# Use of the Polo-like kinase 4 (PLK4) inhibitor centrinone to investigate intracellular signaling networks using SILAC-based phosphoproteomics

**DOI:** 10.1101/2020.05.22.110767

**Authors:** Dominic P Byrne, Christopher J Clarke, Philip J Brownridge, Anton Kalyuzhnyy, Simon Perkins, Amy Campbell, David Mason, Andrew R Jones, Patrick A Eyers, Claire E Eyers

## Abstract

Polo-like kinase 4 (PLK4) is the master regulator of centriole duplication in metazoan organisms. Catalytic activity and protein turnover of PLK4 are tightly coupled in human cells, since changes in PLK4 concentration and catalysis have profound effects on centriole duplication and supernumerary centrosomes, which are associated with aneuploidy and cancer. Recently, PLK4 has been targeted with a variety of small molecule kinase inhibitors exemplified by centrinone, which rapidly induces inhibitory effects on PLK4 and leads to on-target centrosome depletion. Despite this, relatively few PLK4 substrates have been identified unequivocally in human cells, and PLK4 signaling outside centriolar networks remains poorly characterised. We report an unbiased mass spectrometry (MS)-based quantitative analysis of cellular protein phosphorylation in stable PLK4-expressing U2OS human cells exposed to centrinone. PLK4 phosphorylation was itself sensitive to brief exposure to the compound, resulting in PLK4 stabilization. Analysing asynchronous cell populations, we report hundreds of centrinone-regulated cellular phosphoproteins, including centrosomal and cell cycle proteins and a variety of likely ‘non-canonical’ substrates. Surprisingly, sequence interrogation of ~300 significantly down-regulated phosphoproteins reveals an extensive network of centrinone-sensitive [Ser/Thr]Pro phosphorylation sequence motifs, which based on our analysis might be either direct or indirect targets of PLK4. In addition, we confirm that NMYC and PTPN12 are PLK4 substrates, both *in vitro* and in human cells. Our findings suggest that PLK4 catalytic output directly controls the phosphorylation of a diverse set of cellular proteins, including Pro-directed targets that are likely to be important in PLK4-mediated cell signaling.

## Supplementary Table 1 for "Use of the Polo-like kinase 4 (PLK4) inhibitor centrinone to investigate intracellular signaling networks using SILAC-based phosphoproteomics" (part 1 of 3)

### Sheet: WTPLK4_proteins
	Ratio H/L normalized 1	Ratio H/L normalized 2	Ratio H/L normalized 3	Ratio H/L normalized 4	C: Only identified by site	C: Reverse	C: Potential contaminant	N: Peptides	N: Razor + unique peptides	N: Unique peptides	N: Sequence coverage [%]	N: Unique + razor sequence coverage [%]	N: Unique sequence coverage [%]	N: Mol. weight [kDa]	N: Q-value	N: Score	N: Intensity	N: Intensity L	N: Intensity H	T: Protein IDs	T: Majority protein IDs	T: Protein names	T: Gene names	logFC	FC (H/L)	Downregulated FC	AveExpr	t	P.Value	adj.P.Val	B
2621	0.1145	-0.0677876	-0.0675154	0.0465608	NA	NA	NA	17	17	17	62	62	62	41.487	0	170.17	5248100000	2855400000	2392700000	Q15019	Q15019	Septin-2	37500	0.00643945	1.00447		0.00643945	0.162814	0.877151	0.925993	-6.98745
98	0.499476	1.28232	0.931607	0.819259	NA	NA	NA	7	7	7	8.4	8.4	8.4	108.97	0	7.0963	54876000	21302000	33575000	O00444	O00444	Serine/threonine-protein kinase PLK4	PLK4	0.883166	1.84442		0.883166	6.92612	0.00103432	0.0516988	-0.203804
5331	-0.209979	-0.237966	-0.057767	0.09815	NA	NA	NA	8	8	8	40.3	40.3	40.3	31.231	0	20.571	306470000	171700000	134770000	Q9NX47	Q9NX47	E3 ubiquitin-protein ligase MARCH5	38412	-0.10189	0.931811	1.07318	-0.10189	-1.61058	0.169234	0.35172	-5.76244
4510	-0.091925	-0.204831	-0.0818123	0.0312541	NA	NA	NA	9	9	9	31.2	31.2	31.2	42.777	0	32.384	423090000	218320000	204770000	Q99719	Q99719	Septin-5	38596	-0.0868286	0.94159	1.06203	-0.0868286	-2.07545	0.0936034	0.257496	-5.16294
2508	0.0501883	-0.0262051	0.0761487	-0.123717	NA	NA	NA	14	6	6	37.6	23	23	49.716	0	105.72	489540000	245850000	243680000	Q14141	Q14141	Septin-6	38961	-0.00589628	0.995921	1.0041	-0.00589628	-0.14931	0.887245	0.930684	-6.98995
2759	0.15056	-0.0158117	-0.0112099	0.0652966	NA	NA	NA	21	21	20	53.1	53.1	51	50.679	0	191.14	6508900000	3452100000	3056800000	Q16181;O43236	Q16181	Septin-7	39326	0.0472088	1.03326		0.0472088	1.32714	0.242807	0.433048	-6.10598
3996	0.222063	0.095587	-0.0283958	0.021764	NA	NA	NA	13	10	10	38.3	31.3	31.3	55.756	0	155.79	1240600000	640550000	600030000	Q92599	Q92599	Septin-8	39692	0.0777546	1.05537		0.0777546	1.68143	0.154562	0.334546	-5.67313
5555	0.179001	-0.00287385	0.063641	0.122474	NA	NA	NA	29	29	29	53.2	53.2	53.2	65.401	0	208.97	8115400000	4253500000	3862000000	Q9UHD8	Q9UHD8	Septin-9	40057	0.0905605	1.06478		0.0905605	2.55088	0.0520638	0.192706	-4.54112
5434	0.130008	-0.0621284	-0.0278956	0.064469	NA	NA	NA	17	16	16	51.8	47.6	47.6	52.592	0	216.32	1561300000	843880000	717460000	Q9P0V9	Q9P0V9	Septin-10	40422	0.0261133	1.01827		0.0261133	0.67463	0.530354	0.690725	-6.74351
5263	0.191436	0.0250289	-0.0104395	0.0936954	NA	NA	NA	18	18	9	49.7	49.7	30.5	49.398	0	203.73	6130300000	3233300000	2897000000	Q9NVA2	Q9NVA2	Septin-11	40787	0.0749302	1.05331		0.0749302	1.91208	0.115122	0.285	-5.3764
411	NaN	-0.110978	-0.336519	-0.330302	NA	NA	NA	3	3	3	25.3	25.3	25.3	17.79	0	35.798	168500000	99933000	68568000	O60613	O60613	15 kDa selenoprotein	42248	-0.259266	0.835513	1.19687	-0.259266	-4.47043	0.0116485	0.101513	-2.54778
5184	-0.0740461	-0.0610894	0.0447438	0.0102069	NA	NA	NA	15	15	15	38.6	38.6	38.6	59.573	0	90.625	774810000	417130000	357680000	Q9NRG9	Q9NRG9	Aladin	AAAS	-0.0200462	0.986201	1.01399	-0.0200462	-0.698521	0.516532	0.678537	-6.72565
3411	0.0441843	0.105812	-0.00379928	0.00791302	NA	NA	NA	13	13	13	21.9	21.9	21.9	75.143	0	74.807	805550000	408350000	397190000	Q86V21	Q86V21	Acetoacetyl-CoA synthetase	AACS	0.0385275	1.02707		0.0385275	1.45608	0.206162	0.394577	-5.95289
3165	0.0196308	-0.0402892	-0.036304	-0.049233	NA	NA	NA	6	6	6	28.3	28.3	28.3	34.593	0	54.207	786100000	425000000	361100000	Q6PD74	Q6PD74	Alpha- and gamma-adaptin-binding protein p34	AAGAB	-0.0265488	0.981766	1.01857	-0.0265488	-1.21387	0.27992	0.47092	-6.23491
2827	-0.0965761	-0.175371	-0.0286606	-0.254221	NA	NA	NA	25	25	24	43.5	43.5	42.2	103.88	0	174.01	1251300000	695040000	556300000	Q2M2I8	Q2M2I8	AP2-associated protein kinase 1	AAK1	-0.138707	0.908333	1.10092	-0.138707	-3.28443	0.0224292	0.130579	-3.62068
5218	NaN	0.516015	0.444985	0.575022	NA	NA	NA	4	4	4	6.7	6.7	6.7	96.553	0.00015449	5.3181	28522000	15069000	13453000	Q9NSG2	Q9NSG2	Uncharacterized protein C1orf112	C1orf112	0.512007	1.42603		0.512007	14.3468	0.000158033	0.0251522	1.81571
2354	0.49682	0.431356	0.383276	0.412294	NA	NA	NA	7	7	7	24.5	24.5	24.5	46.163	0	63.456	189570000	91009000	98565000	Q13077	Q13077	TNF receptor-associated factor 1	TRAF1	0.430937	1.34811		0.430937	16.4843	1.72885e-05	0.0149372	3.81785
5840	0.0807941	0.0915306	-0.0159284	0.0539454	NA	NA	NA	13	13	13	47.9	47.9	47.9	43.472	0	65.444	425250000	222520000	202730000	Q9Y312	Q9Y312	Protein AAR2 homolog	AAR2	0.0525854	1.03712		0.0525854	2.00788	0.101942	0.269352	-5.25142
1661	-0.0204868	-0.0096841	-0.0128247	-0.027175	NA	NA	NA	42	42	42	59.4	59.4	59.4	106.81	0	323.31	13433000000	7368600000	6063900000	P49588	P49588	Alanine--tRNA ligase, cytoplasmic	AARS	-0.0175426	0.987914	1.01223	-0.0175426	-0.953344	0.384941	0.572161	-6.50581
2948	-0.0961442	0.100709	0.00100953	-0.0652042	NA	NA	NA	17	17	17	25.3	25.3	25.3	107.34	0	43.156	289000000	153510000	135490000	Q5JTZ9	Q5JTZ9	Alanine--tRNA ligase, mitochondrial	AARS2	-0.0149075	0.98972	1.01039	-0.0149075	-0.386573	0.715252	0.826963	-6.91536
4628	-0.0639972	-0.02116	-0.0229619	0.0783365	NA	NA	NA	14	14	14	51.9	51.9	51.9	45.479	0	163.66	1447000000	790050000	656970000	Q9BTE6	Q9BTE6	Alanyl-tRNA editing protein Aarsd1	AARSD1	-0.00744565	0.994852	1.00517	-0.00744565	-0.249814	0.812842	0.891238	-6.96621
5189	-0.0278368	0.0706641	-0.0702696	0.0629506	NA	NA	NA	13	13	13	43.7	43.7	43.7	35.776	0	63.611	1153600000	610400000	543190000	Q9NRN7	Q9NRN7	L-aminoadipate-semialdehyde dehydrogenase-phosphopantetheinyl transferase	AASDHPPT	0.00887707	1.00617		0.00887707	0.272688	0.796185	0.881283	-6.95917
5514	-0.103674	-0.191409	0.0776532	0.0457225	NA	NA	NA	11	11	11	17.7	17.7	17.7	102.13	0	44.35	264670000	141870000	122800000	Q9UDR5	Q9UDR5	Alpha-aminoadipic semialdehyde synthase, mitochondrial;Lysine ketoglutarate reductase;Saccharopine dehydrogenase	AASS	-0.0429268	0.970684	1.0302	-0.0429268	-0.814264	0.453147	0.627147	-6.63218
5363	0.0422241	0.15069	0.0844725	0.0432045	NA	NA	NA	17	17	17	38.2	38.2	38.2	63.132	0	161.02	834600000	426450000	408150000	Q9NY61	Q9NY61	Protein AATF	AATF	0.0801478	1.05713		0.0801478	2.97441	0.0316908	0.153358	-4.00134
2096	0.0315363	-0.0862929	-0.066367	-0.0405414	NA	NA	NA	15	15	15	40.2	40.2	40.2	56.438	0	88.109	593110000	320160000	272950000	P80404	P80404	4-aminobutyrate aminotransferase, mitochondrial	ABAT	-0.0404163	0.972374	1.02841	-0.0404163	-1.4917	0.197007	0.385099	-5.90958
878	0.159888	0.208642	0.27965	-0.0733326	NA	NA	NA	12	12	12	13.8	13.8	13.8	141.48	0	28.189	131450000	68327000	63122000	P08183;P21439	P08183	Multidrug resistance protein 1	ABCB1	0.143712	1.10474		0.143712	2.30257	0.0704905	0.223801	-4.86499
5186	0.0723116	-0.132562	0.183709	-0.121612	NA	NA	NA	8	8	7	16	16	14.9	79.147	0	44.311	122230000	65168000	57058000	Q9NRK6	Q9NRK6	ATP-binding cassette sub-family B member 10, mitochondrial	ABCB10	0.00046165	1.00032		0.00046165	0.00733581	0.994436	0.997173	-7.00319
444	-0.0268369	-0.00943713	0.115965	-0.029647	NA	NA	NA	14	14	14	27.5	27.5	27.5	82.64	0	88.389	694580000	362950000	331630000	O75027	O75027	ATP-binding cassette sub-family B member 7, mitochondrial	ABCB7	0.012511	1.00871		0.012511	0.382881	0.717817	0.829136	-6.91701
1403	-0.00950975	-0.112085	0.156267	0.0308304	NA	NA	NA	20	20	19	17	17	16.5	171.59	0	47.484	362770000	217300000	145460000	P33527	P33527	Multidrug resistance-associated protein 1	ABCC1	0.0163757	1.01142		0.0163757	0.348344	0.742015	0.847085	-6.93168
250	0.238175	-0.120702	0.187388	-0.278811	NA	NA	NA	9	9	9	10.9	10.9	10.9	149.52	0	31.099	87550000	46382000	41168000	O15439	O15439	Multidrug resistance-associated protein 4	ABCC4	0.0065125	1.00452		0.0065125	0.0661465	0.949869	0.966436	-7.00062
1296	-0.0738184	-0.108939	0.010923	0.0361869	NA	NA	NA	13	13	13	24	24	24	75.475	0	87.127	1443800000	779510000	664290000	P28288	P28288	ATP-binding cassette sub-family D member 3	ABCD3	-0.0339119	0.976768	1.02378	-0.0339119	-1.04696	0.343882	0.533555	-6.41313
1940	0.044464	0.0432045	0.0123541	0.0567222	NA	NA	NA	21	21	21	39.4	39.4	39.4	67.314	0	166.55	5702700000	3049000000	2653700000	P61221	P61221	ATP-binding cassette sub-family E member 1	ABCE1	0.0391862	1.02753		0.0391862	2.00049	0.1029	0.270348	-5.26108
3741	-0.00482668	-0.0188488	-0.038599	0.00187425	NA	NA	NA	24	24	24	38.5	38.5	38.5	95.925	0	217.35	3812100000	2066800000	1745300000	Q8NE71	Q8NE71	ATP-binding cassette sub-family F member 1	ABCF1	-0.0151001	0.989588	1.01052	-0.0151001	-0.77664	0.473095	0.643997	-6.66379
4766	0.360982	0.443925	0.283329	0.40174	NA	NA	NA	7	7	7	66.4	66.4	66.4	14.259	0	28.502	835950000	403030000	432920000	Q9BYN0	Q9BYN0	Sulfiredoxin-1	SRXN1	0.372494	1.29459		0.372494	11.5293	9.62911e-05	0.0225338	2.26714
5252	-0.0196529	0.051024	-0.0250155	-0.0134216	NA	NA	NA	21	21	21	35.7	35.7	35.7	79.744	0	116.27	1455500000	818590000	636910000	Q9NUQ8	Q9NUQ8	ATP-binding cassette sub-family F member 3	ABCF3	-0.0017665	0.998776	1.00123	-0.0017665	-0.0773381	0.941406	0.961274	-6.99966
5239	-0.103751	0	-0.0258379	-0.0564912	NA	NA	NA	12	12	12	56.9	56.9	56.9	33.932	0	63.965	1707900000	930110000	777780000	Q9NUJ1	Q9NUJ1	Mycophenolic acid acyl-glucuronide esterase, mitochondrial	ABHD10	-0.04652	0.968269	1.03277	-0.04652	-1.8492	0.124723	0.29898	-5.45799
5079	0.531469	0.267596	0.349026	0.300417	NA	NA	NA	5	5	5	10.7	10.7	10.7	60.145	0	8.4497	108450000	52055000	56391000	Q9HBI6;Q9HCS2;Q08477;P98187;P78329	Q9HBI6	Phylloquinone omega-hydroxylase CYP4F11	CYP4F11	0.362127	1.28532		0.362127	7.32173	0.0008038	0.0510738	0.0702143
3605	-0.0233724	-0.165079	-0.0648722	-0.0649477	NA	NA	NA	5	5	5	18.3	18.3	18.3	45.096	0	41.752	324660000	169770000	154890000	Q8N2K0	Q8N2K0	Monoacylglycerol lipase ABHD12	ABHD12	-0.0795678	0.946341	1.0567	-0.0795678	-2.67622	0.0448244	0.178355	-4.37938
4297	-0.00272928	0.0813396	0.0236102	0.0214797	NA	NA	NA	9	9	9	48.1	48.1	48.1	22.345	0	86.824	1249400000	661150000	588220000	Q96IU4	Q96IU4	Alpha/beta hydrolase domain-containing protein 14B	ABHD14B	0.0309251	1.02167		0.0309251	1.35168	0.235389	0.426002	-6.07732
725	-0.0723311	-0.361713	0.212258	0.276913	NA	NA	NA	6	6	6	14.7	14.7	14.7	63.243	0	22.765	107890000	60122000	47772000	O95870	O95870	Abhydrolase domain-containing protein 16A	ABHD16A	0.0137817	1.0096		0.0137817	0.119	0.909989	0.943197	-6.99479
3877	0.111966	0.190678	NaN	0.0526941	NA	NA	NA	5	5	5	23.8	23.8	23.8	39.095	0	25.523	41543000	20416000	21127000	Q8WTS1	Q8WTS1	1-acylglycerol-3-phosphate O-acyltransferase ABHD5	ABHD5	0.118446	1.08556		0.118446	3.20277	0.0338706	0.157481	-3.76816
3579	0.107822	0.0886844	0.0738202	-0.0213797	NA	NA	NA	14	14	11	35	35	28.1	55.08	0	108.92	790410000	415790000	374620000	Q8IZP0	Q8IZP0	Abl interactor 1	ABI1	0.0622367	1.04408		0.0622367	2.15606	0.084589	0.243436	-5.0572
5366	0.0409626	-0.0475919	-0.137695	-0.037414	NA	NA	NA	12	9	9	32	25.1	25.1	55.663	0	51.101	334700000	182110000	152590000	Q9NYB9	Q9NYB9	Abl interactor 2	ABI2	-0.0454346	0.968998	1.03199	-0.0454346	-1.3422	0.238228	0.429065	-6.08841
1611	0.284633	0.480058	0.27858	0.306496	NA	NA	NA	15	15	15	26	26	26	105.04	0	66.033	304900000	135860000	169040000	P48200	P48200	Iron-responsive element-binding protein 2	IREB2	0.337442	1.26351		0.337442	8.10943	0.000502905	0.0470413	0.574131
1539	-0.201941	-0.157415	-0.208944	0.051024	NA	NA	NA	15	15	14	20.1	20.1	18.4	128.34	0	35.821	171900000	85900000	86001000	P42684	P42684	Abelson tyrosine-protein kinase 2	ABL2	-0.129319	0.914263	1.09378	-0.129319	-2.52842	0.0534928	0.194639	-4.57026
139	-0.0189219	-0.067969	-0.0588787	-0.0434824	NA	NA	NA	23	23	23	37.9	37.9	37.9	87.687	0	158.49	1970700000	1083100000	887690000	O14639	O14639	Actin-binding LIM protein 1	ABLIM1	-0.047313	0.967737	1.03334	-0.047313	-2.36724	0.065092	0.215254	-4.78033
2341	-0.0426797	0.0874628	0.0842003	-0.0585781	NA	NA	NA	12	12	12	17.3	17.3	17.3	97.597	0	32.914	1152500000	630270000	522270000	Q12979;P11274	Q12979	Active breakpoint cluster region-related protein	ABR	0.0176013	1.01228		0.0176013	0.491264	0.644402	0.779568	-6.86262
5695	-0.0738487	0.0381553	NaN	0.0126402	NA	NA	NA	4	4	4	27.2	27.2	27.2	31.079	0	37.469	94977000	41867000	53109000	Q9ULW3	Q9ULW3	Activator of basal transcription 1	ABT1	-0.0076844	0.994688	1.00534	-0.0076844	-0.227752	0.831247	0.900422	-6.82873
902	-0.0440177	0.057277	0.0340749	-0.0235777	NA	NA	NA	15	15	15	59	59	59	44.292	0	139.03	1312400000	713030000	599350000	P09110	P09110	3-ketoacyl-CoA thiolase, peroxisomal	ACAA1	0.00593912	1.00413		0.00593912	0.2286	0.828392	0.899522	-6.9722
1544	-0.116801	-0.0561012	-0.0795237	-0.0321969	NA	NA	NA	18	18	18	67.5	67.5	67.5	41.924	0	310.88	2232300000	1229700000	1002600000	P42765	P42765	3-ketoacyl-CoA thiolase, mitochondrial	ACAA2	-0.0711557	0.951875	1.05056	-0.0711557	-3.09792	0.0275631	0.144463	-3.84805
2356	-0.0248688	-0.00278709	0.0102069	0.0192037	NA	NA	NA	70	70	61	41.2	41.2	35.8	265.55	0	314.17	4192400000	2248800000	1943500000	Q13085	Q13085	Acetyl-CoA carboxylase 1;Biotin carboxylase	ACACA	0.000438678	1.0003		0.000438678	0.022355	0.983044	0.988767	-7.00293
3104	0.00748262	-0.0704514	0.224658	-0.0370438	NA	NA	NA	9	9	9	14.3	14.3	14.3	118.83	0	40.039	77681000	42332000	35349000	Q6JQN1	Q6JQN1	Acyl-CoA dehydrogenase family member 10	ACAD10	0.0311614	1.02183		0.0311614	0.566498	0.595959	0.744073	-6.81771
5648	-0.0800421	-0.120137	0.0692898	-0.076691	NA	NA	NA	6	6	6	23.4	23.4	23.4	45.069	0	22.472	140160000	73431000	66724000	Q9UKU7	Q9UKU7	Isobutyryl-CoA dehydrogenase, mitochondrial	ACAD8	-0.0518951	0.964668	1.03663	-0.0518951	-1.39428	0.223017	0.412479	-6.02702
5007	0.00100953	-0.0720277	0.00877379	-0.0748513	NA	NA	NA	23	23	23	44.9	44.9	44.9	68.76	0	132.38	1865600000	973670000	891950000	Q9H845	Q9H845	Acyl-CoA dehydrogenase family member 9, mitochondrial	ACAD9	-0.0342739	0.976523	1.02404	-0.0342739	-1.35141	0.235469	0.426002	-6.07763
1789	0.31487	0.441271	0.259544	0.300768	NA	NA	NA	31	27	27	43.3	39.1	39.1	102.38	0	181.33	1506600000	723680000	782940000	P52789;P52790	P52789	Hexokinase-2	HK2	0.329113	1.25624		0.329113	9.246	0.000273201	0.0393409	1.21626
5756	0.479748	0.248778	0.265797	0.289244	NA	NA	NA	8	8	8	24.2	24.2	24.2	54.953	0	16.919	107020000	53804000	53216000	Q9UQ03	Q9UQ03	Coronin-2B	CORO2B	0.320892	1.2491		0.320892	7.02957	0.000967198	0.0516874	-0.130702
1565	-0.0590439	0.0144981	-0.0918634	-0.0590139	NA	NA	NA	10	10	10	32.2	32.2	32.2	47.485	0	65.56	405240000	217790000	187450000	P45954	P45954	Short/branched chain specific acyl-CoA dehydrogenase, mitochondrial	ACADSB	-0.0488558	0.966703	1.03444	-0.0488558	-1.934	0.111957	0.282248	-5.34786
1674	-0.0534039	-0.0530745	0.0124972	-0.00897258	NA	NA	NA	32	32	32	62.7	62.7	62.7	70.389	0	323.31	5818500000	3215900000	2602500000	P49748	P49748	Very long-chain specific acyl-CoA dehydrogenase, mitochondrial	ACADVL	-0.0257384	0.982318	1.018	-0.0257384	-1.157	0.300425	0.490941	-6.29733
2640	0.0941009	-0.179188	-0.176723	0.0388575	NA	NA	NA	15	15	15	28.1	28.1	28.1	88.028	0	42.649	202200000	111520000	90675000	Q15057	Q15057	Arf-GAP with coiled-coil, ANK repeat and PH domain-containing protein 2	ACAP2	-0.0557382	0.962102	1.03939	-0.0557382	-0.949202	0.386847	0.573676	-6.50978
1238	0.0182068	0.000432815	0.0097772	-0.0113553	NA	NA	NA	16	16	16	57.4	57.4	57.4	45.199	0	213.58	4479500000	2398700000	2080800000	P24752	P24752	Acetyl-CoA acetyltransferase, mitochondrial	ACAT1	0.00426538	1.00296		0.00426538	0.226776	0.829733	0.899969	-6.97269
4710	-0.0578571	-0.0127228	-0.0273221	-0.0659138	NA	NA	NA	14	14	14	64.5	64.5	64.5	41.35	0	233.83	5801200000	3169100000	2632100000	Q9BWD1	Q9BWD1	Acetyl-CoA acetyltransferase, cytosolic	ACAT2	-0.040954	0.972012	1.02879	-0.040954	-1.98553	0.10487	0.273216	-5.28064
4930	-0.0169936	-0.0830954	-0.0906954	0.0193461	NA	NA	NA	14	14	14	36.7	36.7	36.7	60.593	0	200.75	1395900000	761540000	634380000	Q9H3P7	Q9H3P7	Golgi resident protein GCP60	ACBD3	-0.0428596	0.970729	1.03015	-0.0428596	-1.55565	0.181554	0.366624	-5.8309
2994	0.370499	-0.0656421	0.243913	0.325156	NA	NA	NA	6	6	6	13.5	13.5	13.5	60.091	0	13.924	162110000	75430000	86685000	Q5T8D3	Q5T8D3	Acyl-CoA-binding domain-containing protein 5	ACBD5	0.218481	1.16351		0.218481	2.76881	0.0401906	0.170247	-4.26089
4569	0.234869	-0.19555	0.0643311	-0.321297	NA	NA	NA	5	5	5	26.6	26.6	26.6	31.15	0	11.708	257070000	142370000	114700000	Q9BR61	Q9BR61	Acyl-CoA-binding domain-containing protein 6	ACBD6	-0.0544117	0.962987	1.03844	-0.0544117	-0.545601	0.609193	0.752765	-6.83075
3658	0	-0.0915099	0.135272	0.0394191	NA	NA	NA	4	4	4	55.7	55.7	55.7	9.7902	0	33.44	175430000	86861000	88566000	Q8N6N7	Q8N6N7	Acyl-CoA-binding domain-containing protein 7	ACBD7	0.0207953	1.01452		0.0207953	0.50768	0.633645	0.77138	-6.85331
4115	-0.598806	0.135666	-0.0458483	0.174406	NA	NA	NA	4	4	4	10.7	10.7	10.7	57.733	0	5.8452	61664000	34368000	27296000	Q96AP0	Q96AP0	Adrenocortical dysplasia protein homolog	ACD	-0.0836456	0.94367	1.05969	-0.0836456	-0.595229	0.578051	0.73017	-6.79908
5649	0.0415233	-0.0222292	-0.0836762	-0.0185272	NA	NA	NA	30	30	30	31.5	31.5	31.5	151.86	0	323.31	3823900000	1985000000	1838900000	Q9UKV3	Q9UKV3	Apoptotic chromatin condensation inducer in the nucleus	ACIN1	-0.0207273	0.985736	1.01447	-0.0207273	-0.767963	0.477785	0.64716	-6.67092
1804	-0.0530446	-0.000461761	-0.0387471	-0.000432859	NA	NA	NA	48	48	48	52	52	52	120.84	0	323.31	16736000000	9127700000	7608500000	P53396	P53396	ATP-citrate synthase	ACLY	-0.0231716	0.984067	1.01619	-0.0231716	-1.10529	0.320214	0.512072	-6.35261
1184	-0.0379471	-0.0579322	-0.0975481	-0.104961	NA	NA	NA	27	27	27	44.2	44.2	44.2	98.398	0	164.64	3230900000	1786200000	1444700000	P21399	P21399	Cytoplasmic aconitate hydratase	ACO1	-0.0745971	0.949607	1.05307	-0.0745971	-3.38586	0.0200977	0.12609	-3.49921
777	0.249506	0.272501	0.295841	0.303109	NA	NA	NA	27	27	27	43.6	43.6	43.6	84.87	0	239.64	6017000000	2987400000	3029700000	P02786	P02786	Transferrin receptor protein 1;Transferrin receptor protein 1, serum form	TFRC	0.280239	1.2144		0.280239	13.6857	4.23986e-05	0.0204493	3.04028
3389	0.000144286	-0.0352096	0.0354831	-0.00869675	NA	NA	NA	16	16	16	49.2	49.2	49.2	46.277	0	119.07	3445700000	1853900000	1591800000	Q86TX2;P49753	Q86TX2;P49753	Acyl-coenzyme A thioesterase 1;Acyl-coenzyme A thioesterase 2, mitochondrial	ACOT1;ACOT2	-0.00206974	0.998566	1.00144	-0.00206974	-0.0965727	0.926882	0.953527	-6.99766
5139	-0.100159	-0.0660951	-0.478808	-0.059059	NA	NA	NA	3	3	3	28.6	28.6	28.6	14.96	0	8.2519	290110000	168450000	121660000	Q9NPJ3	Q9NPJ3	Acyl-coenzyme A thioesterase 13;Acyl-coenzyme A thioesterase 13, N-terminally processed	ACOT13	-0.17603	0.885135	1.12977	-0.17603	-2.16679	0.0834604	0.241979	-5.04312
55	-0.0724524	0.0295589	-0.087718	-0.028587	NA	NA	NA	13	13	13	41.3	41.3	41.3	41.796	0	104.18	1895400000	1038000000	857480000	O00154;Q6ZUV0	O00154	Cytosolic acyl coenzyme A thioester hydrolase	ACOT7	-0.0397996	0.97279	1.02797	-0.0397996	-1.45176	0.207298	0.3951	-5.95811
152	-0.35559	0.03492	-0.0930017	-0.157769	NA	NA	NA	5	5	5	24.8	24.8	24.8	35.914	0	14.335	99394000	43960000	55434000	O14734	O14734	Acyl-coenzyme A thioesterase 8	ACOT8	-0.14286	0.905722	1.10409	-0.14286	-2.15882	0.0842973	0.243008	-5.05358
5839	0.0213375	0.0361869	0.0285691	-0.154426	NA	NA	NA	14	14	14	38.3	38.3	38.3	49.901	0	54.025	892420000	486950000	405470000	Q9Y305	Q9Y305	Acyl-coenzyme A thioesterase 9, mitochondrial	ACOT9	-0.0170831	0.988229	1.01191	-0.0170831	-0.425098	0.688745	0.807743	-6.89731
2644	-0.047085	-0.0146161	-0.0607434	0.00201835	NA	NA	NA	20	20	20	45.3	45.3	45.3	74.423	0	275.32	1783600000	955720000	827910000	Q15067	Q15067	Peroxisomal acyl-coenzyme A oxidase 1	ACOX1	-0.0301065	0.979348	1.02109	-0.0301065	-1.40932	0.218798	0.408045	-6.0091
2737	0.275484	0.161565	0.304978	0.286053	NA	NA	NA	11	11	11	30.1	30.1	30.1	56.598	0	164.4	1767900000	909270000	858620000	Q15758	Q15758	Neutral amino acid transporter B(0)	SLC1A5	0.25702	1.19501		0.25702	8.25127	0.00046416	0.0470413	0.65944
1237	0.00863037	-0.160943	-0.0811711	-0.0452826	NA	NA	NA	8	8	8	72.2	72.2	72.2	18.042	0	74.668	2219700000	1222200000	997480000	P24666	P24666	Low molecular weight phosphotyrosine protein phosphatase	ACP1	-0.0696916	0.952842	1.04949	-0.0696916	-2.09912	0.0908557	0.252294	-5.13191
758	0.218843	0.286763	0.274292	0.243547	NA	NA	NA	16	16	16	20.6	20.6	20.6	134.28	0	42.711	217170000	108130000	109040000	P00533	P00533	Epidermal growth factor receptor	EGFR	0.255861	1.19405		0.255861	11.7704	8.72508e-05	0.0225338	2.36283
2868	0.0643311	-0.00778262	-0.0127228	-0.0038861	NA	NA	NA	6	6	6	17.5	17.5	17.5	64.129	0	10.239	85744000	45819000	39925000	Q4G176	Q4G176	Acyl-CoA synthetase family member 3, mitochondrial	ACSF3	0.0099849	1.00695		0.0099849	0.433062	0.683326	0.80357	-6.89338
1399	0.0173518	-0.00294615	-0.00372694	-0.00836294	NA	NA	NA	19	19	17	31.2	31.2	28.5	77.942	0	72.652	609800000	325670000	284130000	P33121	P33121	Long-chain-fatty-acid--CoA ligase 1	ACSL1	0.000578942	1.0004		0.000578942	0.0309844	0.976502	0.984806	-7.00265
688	-0.0365258	-0.0253532	-0.0619627	0.00100953	NA	NA	NA	25	25	23	48.1	48.1	44	80.419	0	181.85	4106000000	2201200000	1904900000	O95573	O95573	Long-chain-fatty-acid--CoA ligase 3	ACSL3	-0.030708	0.97894	1.02151	-0.030708	-1.47527	0.20118	0.38948	-5.92961
394	0.0263043	0.176067	0.0880058	0.00245056	NA	NA	NA	20	18	18	40.8	36.7	36.7	79.187	0	83.57	860610000	404100000	456510000	O60488	O60488	Long-chain-fatty-acid--CoA ligase 4	ACSL4	0.0732069	1.05205		0.0732069	2.07423	0.0937484	0.257496	-5.16455
1076	0.304044	0.169027	0.235727	0.274888	NA	NA	NA	10	10	10	16.3	16.3	16.3	81.537	0	76.084	2515600000	1247400000	1268200000	P16070	P16070	CD44 antigen	CD44	0.245921	1.18585		0.245921	8.43469	0.000419199	0.0460966	0.767465
714	0.18409	0.320311	0.256769	0.207893	NA	NA	NA	8	8	8	24.9	24.9	24.9	47.173	0	15.934	2750100000	1560800000	1189300000	O95810	O95810	Serum deprivation-response protein	SDPR	0.242266	1.18285		0.242266	8.1561	0.000489747	0.0470413	0.60237
2909	-0.202024	-0.0202526	-0.207578	-0.181771	NA	NA	NA	9	2	2	22.3	7.4	7.4	42.003	0	7.1152	6052800000	3397200000	2655700000	Q562R1	Q562R1	Beta-actin-like protein 2	ACTBL2	-0.152906	0.899437	1.11181	-0.152906	-3.89365	0.0118873	0.101878	-2.91522
2053	0.0213375	0.0411028	0.0301242	-0.00555066	NA	NA	NA	27	27	2	78.4	78.4	4.8	41.792	0	323.31	402120000000	220110000000	182010000000	P63261	P63261	Actin, cytoplasmic 2;Actin, cytoplasmic 2, N-terminally processed	ACTG1	0.0217535	1.01519		0.0217535	1.10189	0.321551	0.513125	-6.35619
743	-0.00121239	0.00201835	-0.132451	-0.0316512	NA	NA	NA	14	14	14	48	48	48	47.46	0	158.04	2023700000	1124400000	899340000	O96019;O94805	O96019	Actin-like protein 6A	ACTL6A	-0.0408241	0.9721	1.0287	-0.0408241	-1.33576	0.240177	0.430781	-6.09594
1007	0.0765591	0.0794293	0.051024	0.0378742	NA	NA	NA	56	56	38	73.5	73.5	51.6	103.06	0	323.31	54174000000	28855000000	25319000000	P12814;P35609;Q08043	P12814	Alpha-actinin-1	ACTN1	0.0612217	1.04335		0.0612217	3.09592	0.0276252	0.144463	-3.85052
330	0.000144286	0.00662125	-0.0311941	-0.0293672	NA	NA	NA	54	36	35	68.5	47	45.8	104.85	0	323.31	16686000000	9037300000	7648800000	O43707	O43707	Alpha-actinin-4	ACTN4	-0.0134489	0.990721	1.00937	-0.0134489	-0.68277	0.525617	0.687289	-6.73748
5385	-0.189335	-0.0204283	0.0157831	-0.0700121	NA	NA	NA	13	13	13	50.1	50.1	50.1	46.306	0	101.76	746720000	411600000	335120000	Q9NZ32	Q9NZ32	Actin-related protein 10	ACTR10	-0.0659981	0.955284	1.04681	-0.0659981	-1.67614	0.155611	0.335836	-5.67983
1938	-0.0853743	-0.0402447	-0.0985055	-0.0411202	NA	NA	NA	13	13	9	40.7	40.7	34	42.613	0	148.03	5046700000	2758000000	2288700000	P61163	P61163	Alpha-centractin	ACTR1A	-0.0663112	0.955077	1.04704	-0.0663112	-3.06753	0.0285197	0.146201	-3.88558
2181	0.341416	0.25084	0.206643	0.158208	NA	NA	NA	13	13	13	66.7	66.7	66.7	22.611	0	142.88	2171300000	1102900000	1068400000	Q01995	Q01995	Transgelin	TAGLN	0.239277	1.1804		0.239277	6.75238	0.00115991	0.0538148	-0.32896
1937	0.0308304	0.0913952	0.00331442	0.0326651	NA	NA	NA	10	10	10	33.8	33.8	33.8	44.76	0	97.592	2214100000	1182500000	1031600000	P61160	P61160	Actin-related protein 2	ACTR2	0.0395513	1.02779		0.0395513	1.70345	0.150266	0.329636	-5.64516
1936	0.0451634	-0.0179574	0.0294175	0.0265876	NA	NA	NA	15	15	15	49	49	49	47.371	0	174.48	4434000000	2436300000	1997700000	P61158;Q9P1U1;Q9C0K3	P61158	Actin-related protein 3	ACTR3	0.0208028	1.01452		0.0208028	0.99025	0.368294	0.557419	-6.46996
5039	-0.0558312	-0.0887456	0.013498	0.0480967	NA	NA	NA	9	9	9	18.6	18.6	18.6	68.297	0	30.054	237270000	125450000	111820000	Q9H9F9	Q9H9F9	Actin-related protein 5	ACTR5	-0.0207455	0.985723	1.01448	-0.0207455	-0.680971	0.526661	0.68817	-6.73882
5029	-0.0246486	-0.0300593	-0.0582176	0.23585	NA	NA	NA	7	7	7	15.4	15.4	15.4	70.483	0	9.5625	93945000	50278000	43667000	Q9H981	Q9H981	Actin-related protein 8	ACTR8	0.0307311	1.02153		0.0307311	0.541765	0.611641	0.753709	-6.8331
2208	-0.0261463	-0.0391621	0.0425042	-0.0236364	NA	NA	NA	11	11	11	36	36	36	45.884	0	26.525	480440000	250350000	230090000	Q03154	Q03154	Aminoacylase-1	ACY1	-0.0116101	0.991985	1.00808	-0.0116101	-0.501964	0.637379	0.774714	-6.85658
5376	0.178237	0.303927	0.190425	0.222557	NA	NA	NA	9	9	9	38	38	38	39.97	0	37.941	305010000	151400000	153600000	Q9NYT0	Q9NYT0	Pleckstrin-2	PLEK2	0.223786	1.16779		0.223786	7.8226	0.000593698	0.0478118	0.39671
1039	-1.01453	-0.247919	-0.475776	-0.430995	NA	NA	NA	7	7	7	7	7	7	136.38	0	8.7755	942330000	502060000	440270000	P14543	P14543	Nidogen-1	NID1	-0.542305	0.686673	1.4563	-0.542305	-4.16583	0.00911735	0.0921025	-2.61906
147	0.0680517	-0.159364	-0.0524011	-0.174654	NA	NA	NA	14	14	14	31	31	31	84.141	0	74.1	330610000	182150000	148460000	O14672	O14672	Disintegrin and metalloproteinase domain-containing protein 10	ADAM10	-0.0795919	0.946325	1.05672	-0.0795919	-1.67415	0.156009	0.336138	-5.68235
2090	-0.0317102	-0.0449849	-0.154377	-0.0859867	NA	NA	NA	20	20	20	33.6	33.6	33.6	93.02	0	51.349	548730000	302390000	246340000	P78536	P78536	Disintegrin and metalloproteinase domain-containing protein 17	ADAM17	-0.0792647	0.94654	1.05648	-0.0792647	-2.81379	0.0381331	0.166167	-4.20366
2421	-0.0109191	0.0211954	0.00115371	-0.00795675	NA	NA	NA	13	13	13	23.9	23.9	23.9	90.555	0	75.981	615550000	331690000	283860000	Q13443	Q13443	Disintegrin and metalloproteinase domain-containing protein 9	ADAM9	0.000868315	1.0006		0.000868315	0.0456859	0.96536	0.977972	-7.00198
1862	-0.0230059	-0.0317839	-0.00615901	-0.00238238	NA	NA	NA	39	39	39	43.4	43.4	43.4	136.06	0	314.82	4218200000	2287700000	1930600000	P55265	P55265	Double-stranded RNA-specific adenosine deaminase	ADAR	-0.0158328	0.989086	1.01103	-0.0158328	-0.835967	0.44193	0.617987	-6.61342
1014	NaN	-0.715699	-0.303187	-0.602197	NA	NA	NA	4	4	4	11.7	11.7	11.7	70.58	0	17.782	30644000	18212000	12432000	P13196	P13196	5-aminolevulinate synthase, nonspecific, mitochondrial	ALAS1	-0.540361	0.687599	1.45434	-0.540361	-5.9347	0.00433604	0.0720931	-1.43226
3388	-0.256149	0.112233	-0.289845	0.0852886	NA	NA	NA	3	3	3	7	7	7	60.577	0	6.5874	40233000	20788000	19445000	Q86TW2	Q86TW2	Uncharacterized aarF domain-containing protein kinase 1	ADCK1	-0.0871181	0.941401	1.06225	-0.0871181	-1.01197	0.358778	0.547628	-6.44844
839	0.243303	0.156397	0.31034	0.180784	NA	NA	NA	12	12	12	63.6	63.6	63.6	32.575	0	213.74	17221000000	8568600000	8652000000	P06748	P06748	Nucleophosmin	NPM1	0.222706	1.16692		0.222706	6.85685	0.00108235	0.0532202	-0.253338
2853	-0.187066	0.0429245	NaN	-0.13272	NA	NA	NA	7	7	7	17.6	17.6	17.6	65.896	0	10.69	59317000	35689000	23628000	Q3MIX3	Q3MIX3	Uncharacterized aarF domain-containing protein kinase 5	ADCK5	-0.0922872	0.938034	1.06606	-0.0922872	-1.68105	0.169659	0.352056	-5.54443
4408	-0.328507	-0.456009	-0.314786	-0.974971	NA	NA	NA	6	6	6	8.6	8.6	8.6	163.82	0	29.273	65272000	37364000	27909000	Q96RK0	Q96RK0	Protein capicua homolog	CIC	-0.518568	0.698064	1.43253	-0.518568	-4.22238	0.00864015	0.0908102	-2.559
2143	0.208517	0.243913	0.249506	0.136716	NA	NA	NA	13	12	12	54.3	51.8	51.8	36.938	0	59.027	674950000	353400000	321550000	Q00534	Q00534	Cyclin-dependent kinase 6	CDK6	0.209663	1.15642		0.209663	7.70429	0.000636757	0.0478562	0.321548
990	-0.0403486	-0.00743459	-0.0251624	-0.00166007	NA	NA	NA	13	13	13	48.1	48.1	48.1	39.724	0	122.76	5386300000	2848100000	2538200000	P11766	P11766	Alcohol dehydrogenase class-3	ADH5	-0.0186514	0.987155	1.01301	-0.0186514	-0.961385	0.381263	0.569439	-6.49808
1891	0.176578	0.160662	0.218471	0.217355	NA	NA	NA	8	8	8	39.3	39.3	39.3	27.978	0	31.304	1562200000	782280000	779950000	P57088	P57088	Transmembrane protein 33	TMEM33	0.193267	1.14335		0.193267	9.01779	0.000307079	0.0420544	1.09459
1861	0.00187425	0.0313951	-0.000649381	0.0142124	NA	NA	NA	18	18	18	73.2	73.2	73.2	40.545	0	203.97	3716600000	1988500000	1728100000	P55263	P55263	Adenosine kinase	ADK	0.0117081	1.00815		0.0117081	0.615445	0.565655	0.720683	-6.78549
4911	-0.0932633	-0.0566563	0.0124972	-0.0503231	NA	NA	NA	35	35	35	41.4	41.4	41.4	123.56	0	186.01	2152200000	1214200000	938080000	Q9H2P0	Q9H2P0	Activity-dependent neuroprotector homeobox protein	ADNP	-0.0469364	0.96799	1.03307	-0.0469364	-1.87957	0.119986	0.292966	-5.41863
3102	-0.143468	-0.142019	-0.0218629	-0.427382	NA	NA	NA	6	6	6	7.1	7.1	7.1	122.83	0	19.21	135190000	76707000	58483000	Q6IQ32	Q6IQ32	ADNP homeobox protein 2	ADNP2	-0.183683	0.880452	1.13578	-0.183683	-2.63602	0.0470177	0.182667	-4.4311
4444	-0.0565062	-0.154602	-0.0350174	-0.0280721	NA	NA	NA	7	7	7	40	40	40	29.751	0	17.578	323180000	178250000	144920000	Q96SZ5	Q96SZ5	2-aminoethanethiol dioxygenase	ADO	-0.0685494	0.953596	1.04866	-0.0685494	-2.34559	0.0668474	0.218025	-4.80865
4587	0.0123541	-0.0451188	-0.0255148	-0.0695124	NA	NA	NA	8	8	8	23.9	23.9	23.9	54.088	0	36.687	160100000	87285000	72811000	Q9BRR6	Q9BRR6	ADP-dependent glucokinase	ADPGK	-0.031948	0.978099	1.02239	-0.031948	-1.41216	0.21801	0.407548	-6.00571
5330	0.0363276	0.111031	0.0184917	0.0238941	NA	NA	NA	11	11	11	47.1	47.1	47.1	38.946	0	158.13	1185500000	629210000	556280000	Q9NX46	Q9NX46	Poly(ADP-ribose) glycohydrolase ARH3	ADPRHL2	0.0474361	1.03343		0.0474361	1.91725	0.114366	0.284457	-5.36967
1243	0.068602	-0.0576319	-0.0889757	0.0565835	NA	NA	NA	12	12	12	23.9	23.9	23.9	79.573	0	63.74	241090000	127210000	113880000	P25098;P35626	P25098	Beta-adrenergic receptor kinase 1	ADRBK1	-0.00535553	0.996295	1.00372	-0.00535552	-0.148658	0.887733	0.930827	-6.99006
2760	0.0156403	0.0172092	0.000576886	0.0190613	NA	NA	NA	11	11	11	22.1	22.1	22.1	42.153	0	108.6	2817400000	1531400000	1286000000	Q16186	Q16186	Proteasomal ubiquitin receptor ADRM1	ADRM1	0.0131219	1.00914		0.0131219	0.711487	0.509135	0.672031	-6.71575
1358	-0.00557957	0.0367495	0.033652	-0.0199308	NA	NA	NA	15	15	15	43.4	43.4	43.4	54.889	0	107.35	2590200000	1372500000	1217700000	P30566	P30566	Adenylosuccinate lyase	ADSL	0.0112228	1.00781		0.0112228	0.528047	0.620443	0.761299	-6.84137
1354	-0.010178	0.00374607	0.014641	0.00460933	NA	NA	NA	16	16	16	50.9	50.9	50.9	50.097	0	78.403	1959000000	1065300000	893680000	P30520;Q8N142	P30520	Adenylosuccinate synthetase isozyme 2	ADSS	0.0032046	1.00222		0.0032046	0.172517	0.869914	0.922054	-6.98551
3635	-0.0197406	-0.00566651	0.0503276	-0.216032	NA	NA	NA	8	8	8	16.3	16.3	16.3	80.724	0	10.317	67808000	36822000	30986000	Q8N556	Q8N556	Actin filament-associated protein 1	AFAP1	-0.0477779	0.967425	1.03367	-0.0477779	-0.977244	0.374092	0.562394	-6.4827
5551	-0.0769954	-0.0158409	-0.0433486	-0.0775585	NA	NA	NA	11	11	11	16.2	16.2	16.2	127.46	0	64.214	275990000	149570000	126420000	Q9UHB7	Q9UHB7	AF4/FMR2 family member 4	AFF4	-0.0534359	0.963639	1.03773	-0.0534359	-2.48029	0.0567007	0.199856	-4.63281
787	-0.40526	NaN	-0.740263	-0.39479	NA	NA	NA	3	3	3	8.2	8.2	8.2	53.688	0.00014901	4.25	21086000	13065000	8021100	P04066	P04066	Tissue alpha-L-fucosidase	FUCA1	-0.513438	0.700551	1.42745	-0.513438	-6.07958	0.00397617	0.0718495	-1.33609
3194	-0.106436	-0.028852	-0.138759	-0.0519374	NA	NA	NA	16	16	16	26	26	26	102.2	0	113.55	265130000	122690000	142440000	Q6ULP2	Q6ULP2	Aftiphilin	AFTPH	-0.0814961	0.945077	1.05811	-0.0814961	-3.0515	0.0290393	0.147207	-3.90542
5743	0.459117	0.0501883	-0.29956	NaN	NA	NA	NA	4	4	3	7.4	7.4	5.5	94.469	0	11.007	44289000	23330000	20959000	Q9UPQ3	Q9UPQ3	Arf-GAP with GTPase, ANK repeat and PH domain-containing protein 1	AGAP1	0.0699151	1.04965		0.0699151	0.441075	0.682439	0.802994	-6.74285
1777	0.0315363	-0.0159868	-0.018235	0.0114957	NA	NA	NA	8	8	8	23.1	23.1	23.1	58.259	0	164.52	960130000	506220000	453920000	P52594	P52594	Arf-GAP domain and FG repeat-containing protein 1	AGFG1	0.00220255	1.00153		0.00220255	0.108059	0.918224	0.948716	-6.99626
2895	0.140255	-0.0333333	0.103665	0.197614	NA	NA	NA	12	12	12	40.5	40.5	40.5	47.137	0	69.189	782110000	385250000	396860000	Q53H12	Q53H12	Acylglycerol kinase, mitochondrial	AGK	0.10205	1.0733		0.10205	2.40444	0.0621901	0.209775	-4.7317
1435	-0.120263	-0.0872122	0.0666747	-0.0772236	NA	NA	NA	34	34	34	30.7	30.7	30.7	174.76	0	116.63	1189900000	650020000	539880000	P35573	P35573	Glycogen debranching enzyme;4-alpha-glucanotransferase;Amylo-alpha-1,6-glucosidase	AGL	-0.054506	0.962924	1.0385	-0.054506	-1.46863	0.202891	0.391789	-5.93768
5658	0.0788831	-0.0236657	-0.308359	-0.213621	NA	NA	NA	13	8	5	20.7	13.4	8.8	97.213	0	13.56	101140000	51370000	49773000	Q9UL18	Q9UL18	Protein argonaute-1	AGO1	-0.116691	0.922301	1.08424	-0.116691	-1.63969	0.163044	0.344425	-5.72587
5651	0.0402613	0.0528332	0.104471	0.00992034	NA	NA	NA	25	25	20	38.4	38.4	31.2	97.207	0	105.88	1072000000	568120000	503860000	Q9UKV8	Q9UKV8	Protein argonaute-2	AGO2	0.0518715	1.03661		0.0518715	2.17941	0.0821539	0.240497	-5.02656
5040	0.0423643	-0.187066	-0.330538	-0.233312	NA	NA	NA	13	6	6	22.7	12	12	97.359	0	32.87	48234000	27433000	20802000	Q9H9G7;Q9HCK5	Q9H9G7	Protein argonaute-3	AGO3	-0.177138	0.884456	1.13064	-0.177138	-2.75139	0.0410203	0.171882	-4.28311
207	-0.53887	0.248656	0.0503276	0.0102069	NA	NA	NA	5	5	5	20.9	20.9	20.9	30.914	0	6.0287	79095000	41956000	37138000	O15120	O15120	1-acyl-sn-glycerol-3-phosphate acyltransferase beta	AGPAT2	-0.0574199	0.960981	1.0406	-0.0574199	-0.431356	0.684485	0.804463	-6.89423
5248	0.386038	-0.0397107	0.893362	NaN	NA	NA	NA	3	3	3	12.1	12.1	12.1	42.072	0.00015126	4.6665	36858000	15563000	21296000	Q9NUQ2	Q9NUQ2	1-acyl-sn-glycerol-3-phosphate acyltransferase epsilon	AGPAT5	0.41323	1.33166		0.41323	2.12708	0.102095	0.26962	-5.00368
3401	0.0319598	-0.0621133	-0.0512497	0.0973411	NA	NA	NA	9	9	8	24.3	24.3	22.4	52.07	0	20.157	179750000	97961000	81787000	Q86UL3	Q86UL3	Glycerol-3-phosphate acyltransferase 4	AGPAT6	0.00398448	1.00277		0.00398448	0.115491	0.912629	0.945133	-6.99528
772	-0.892178	-0.484288	-0.349346	-0.325413	NA	NA	NA	6	6	6	7.5	7.5	7.5	138.94	0	18.582	136560000	83868000	52695000	P02452;CON__Q862S4	P02452	Collagen alpha-1(I) chain	COL1A1	-0.512806	0.700858	1.42682	-0.512806	-4.92455	0.0045972	0.0727073	-1.85395
50	0.00662125	0.0254541	0.0344974	-0.00132789	NA	NA	NA	23	23	23	55.9	55.9	55.9	72.911	0	278.07	4986200000	2699200000	2287000000	O00116	O00116	Alkyldihydroxyacetonephosphate synthase, peroxisomal	AGPS	0.0163112	1.01137		0.0163112	0.846986	0.436317	0.614154	-6.60376
2528	0.116365	0.218471	0.219091	0.198871	NA	NA	NA	22	18	18	58.4	49.5	49.5	61.963	0	254.62	4386100000	2253600000	2132600000	Q14195;Q14117	Q14195	Dihydropyrimidinase-related protein 3	DPYSL3	0.188199	1.13934		0.188199	7.15	0.000895468	0.0510738	-0.0469111
3189	-0.140046	-0.195302	-0.102419	-0.00093804	NA	NA	NA	4	4	4	35.2	35.2	35.2	17.419	0	42.654	407770000	224570000	183200000	Q6RW13	Q6RW13	Type-1 angiotensin II receptor-associated protein	AGTRAP	-0.109676	0.926796	1.07899	-0.109676	-2.9808	0.0314609	0.153324	-3.99335
3959	-0.0153158	-0.0369846	0.0106367	0.0486547	NA	NA	NA	51	51	51	33.1	33.1	33.1	252.5	0	305.25	1685700000	872070000	813660000	Q8WYP5	Q8WYP5	Protein ELYS	AHCTF1	0.00174775	1.00121		0.00174775	0.0754662	0.942821	0.961857	-6.99983
1223	0.00460933	0.00360232	0.000865329	0.0305479	NA	NA	NA	23	23	23	52.8	52.8	52.8	47.716	0	137.25	17967000000	9612300000	8355000000	P23526	P23526	Adenosylhomocysteinase	AHCY	0.00990622	1.00689		0.00990622	0.523223	0.623556	0.763878	-6.84424
363	-0.0337615	-0.0377545	-0.0405562	-0.0569413	NA	NA	NA	21	21	10	46.8	46.8	26	58.951	0	155.91	4204500000	2233000000	1971500000	O43865	O43865	Putative adenosylhomocysteinase 2	AHCYL1	-0.0422534	0.971137	1.02972	-0.0422534	-2.27487	0.0729491	0.225791	-4.9013
4282	-0.0265724	-0.0810032	-0.144536	-0.113036	NA	NA	NA	14	3	3	25.5	7.5	7.5	66.72	0	37.481	379910000	203200000	176710000	Q96HN2	Q96HN2	Putative adenosylhomocysteinase 3	AHCYL2	-0.0912869	0.938685	1.06532	-0.0912869	-3.41128	0.0195574	0.124866	-3.46901
3009	-0.272785	-0.295163	-0.176821	0.0985544	NA	NA	NA	10	10	10	11.7	11.7	11.7	168.35	0	31.215	159320000	106150000	53164000	Q5TGY3	Q5TGY3	AT-hook DNA-binding motif-containing protein 1	AHDC1	-0.161554	0.894062	1.11849	-0.161554	-2.21429	0.0786539	0.235262	-4.98078
2217	0.216486	0.179129	0.121281	0.230326	NA	NA	NA	8	7	7	16.9	15.7	15.7	75.663	0	41.526	147630000	75790000	71844000	Q03519	Q03519	Antigen peptide transporter 2	TAP2	0.186806	1.13824		0.186806	7.10157	0.000923528	0.0510738	-0.0804403
3485	-0.0369106	-0.189072	-0.151939	-0.110994	NA	NA	NA	148	148	148	55.6	55.6	55.6	616.62	0	323.31	10342000000	5783100000	4558800000	Q8IVF2	Q8IVF2	Protein AHNAK2	AHNAK2	-0.122229	0.918767	1.08842	-0.122229	-3.90756	0.0117241	0.101732	-2.8998
677	0.128293	0.0918014	0.00662125	0.0508847	NA	NA	NA	16	16	16	66.9	66.9	66.9	38.274	0	166.08	3964500000	2127300000	1837100000	O95433	O95433	Activator of 90 kDa heat shock protein ATPase homolog 1	AHSA1	0.0694001	1.04928		0.0694001	2.53532	0.0530494	0.193633	-4.5613
4133	0.136716	-0.0204428	0.0388575	-0.0167893	NA	NA	NA	11	11	11	46.1	46.1	46.1	35.023	0	95.098	560640000	294970000	265670000	Q96BJ3	Q96BJ3	Axin interactor, dorsalization-associated protein	AIDA	0.0345854	1.02426		0.0345854	1.0201	0.355271	0.544107	-6.4403
719	-0.0903881	-0.0405266	0.00259443	-0.0444045	NA	NA	NA	18	18	18	40	40	40	66.9	0	117.02	2352500000	1283100000	1069500000	O95831	O95831	Apoptosis-inducing factor 1, mitochondrial	AIFM1	-0.0431812	0.970513	1.03038	-0.0431812	-1.84178	0.12591	0.300542	-5.46759
4586	0.0749164	0.0270125	0.0780633	-0.00300396	NA	NA	NA	11	11	11	39.7	39.7	39.7	40.526	0	71.304	791030000	412790000	378240000	Q9BRQ8	Q9BRQ8	Apoptosis-inducing factor 2	AIFM2	0.0442471	1.03114		0.0442471	1.86313	0.122528	0.296739	-5.43996
5293	-0.164868	-0.211632	0.0180643	0.0371714	NA	NA	NA	2	2	2	9.8	9.8	9.8	28.222	0.00015415	5.2602	54263000	29545000	24718000	Q9NVV5	Q9NVV5	Androgen-induced gene 1 protein	AIG1	-0.0803161	0.94585	1.05725	-0.0803161	-1.52714	0.188293	0.375229	-5.86613
2326	-0.0429174	-0.00355341	0.0167816	-0.0270868	NA	NA	NA	18	17	17	73.1	72.8	72.8	34.352	0	231.94	5602800000	3022300000	2580600000	Q12904	Q12904	Aminoacyl tRNA synthase complex-interacting multifunctional protein 1;Endothelial monocyte-activating polypeptide 2	AIMP1	-0.014194	0.99021	1.00989	-0.014194	-0.681162	0.52655	0.68817	-6.73867
2371	0.0469799	0.00504059	-0.012621	-0.00630393	NA	NA	NA	12	12	12	53.4	53.4	53.4	35.348	0	123.65	2529600000	1383300000	1146400000	Q13155	Q13155	Aminoacyl tRNA synthase complex-interacting multifunctional protein 2	AIMP2	0.00827389	1.00575		0.00827389	0.394896	0.709485	0.823443	-6.9116
59	-0.052117	-0.0233285	-0.145318	-0.0790969	NA	NA	NA	14	14	14	54.8	54.8	54.8	37.636	0	110.01	1872500000	1038500000	834010000	O00170	O00170	AH receptor-interacting protein	AIP	-0.0749651	0.949365	1.05334	-0.0749651	-2.74789	0.0411889	0.171882	-4.28757
4294	0.0775164	0.139862	0.0526941	0.0668125	NA	NA	NA	14	13	13	44.8	43.3	43.3	56.933	0	54.71	326000000	167300000	158700000	Q96IF1;A6NIX2	Q96IF1	LIM domain-containing protein ajuba	AJUBA	0.0842212	1.06012		0.0842212	3.57483	0.0164524	0.114636	-3.27712
760	-0.0381989	-0.14634	0.0204844	-0.0741221	NA	NA	NA	11	11	10	66	66	61.3	21.635	0	75.056	1533800000	854970000	678800000	P00568	P00568	Adenylate kinase isoenzyme 1	AK1	-0.0595441	0.959567	1.04214	-0.0595441	-1.8181	0.129775	0.305336	-5.49819
680	0.196103	0.207518	0.20964	0.120883	NA	NA	NA	23	23	20	24.4	24.4	22.6	121.85	0	114.82	1146900000	573860000	573080000	O95466	O95466	Formin-like protein 1	FMNL1	0.183536	1.13566		0.183536	7.48683	0.000726002	0.0504696	0.180269
5592	0.0490731	0.0626743	-0.0372511	-0.0176361	NA	NA	NA	13	13	13	66.5	66.5	66.5	25.565	0	62.378	1369200000	699200000	670030000	Q9UIJ7	Q9UIJ7	GTP:AMP phosphotransferase AK3, mitochondrial	AK3	0.014215	1.0099		0.014215	0.538434	0.613771	0.755474	-6.83512
1275	0.100978	-0.0126937	0.0758749	0.136716	NA	NA	NA	10	10	10	62.3	62.3	62.3	25.268	0	44.941	1301600000	686580000	615050000	P27144	P27144	Adenylate kinase 4, mitochondrial	AK4	0.0752188	1.05352		0.0752188	2.44191	0.0594092	0.204617	-4.6828
5875	0.0367495	0.188021	0.044464	-0.00145786	NA	NA	NA	7	7	7	65.1	65.1	65.1	20.061	0	85.722	655010000	359930000	295080000	Q9Y3D8	Q9Y3D8	Adenylate kinase isoenzyme 6	AK6	0.0669442	1.0475		0.0669442	1.79842	0.133077	0.308136	-5.52355
4014	0.252052	0.0939657	0.111566	0.420725	NA	NA	NA	13	13	13	19.7	19.7	19.7	97.34	0	43.093	143840000	70059000	73778000	Q92667	Q92667	A-kinase anchor protein 1, mitochondrial	AKAP1	0.219577	1.16439		0.219577	3.54378	0.0169958	0.116674	-3.31322
311	-0.0608336	-0.0827592	-0.278934	-0.243404	NA	NA	NA	10	10	10	27	27	27	73.817	0	59.588	86983000	50238000	36745000	O43572	O43572	A-kinase anchor protein 10, mitochondrial	AKAP10	-0.166483	0.891012	1.12232	-0.166483	-3.55032	0.0168797	0.116451	-3.30561
1549	-0.67121	NaN	-0.449513	-0.32054	NA	NA	NA	4	4	4	10.8	10.8	10.8	74.596	0	8.0063	31041000	18624000	12418000	P42898	P42898	Methylenetetrahydrofolate reductase	MTHFR	-0.480421	0.716768	1.39515	-0.480421	-6.24783	0.00360331	0.0699336	-1.22722
2311	-0.252123	0.180021	-0.313889	-0.0816443	NA	NA	NA	14	14	14	9.5	9.5	9.5	307.55	0	62.007	102340000	55939000	46403000	Q12802	Q12802	A-kinase anchor protein 13	AKAP13	-0.116909	0.922161	1.08441	-0.116909	-1.32495	0.24348	0.433745	-6.10853
2182	-0.00507277	0.0238941	0.0447438	-0.0307372	NA	NA	NA	5	5	5	9.6	9.6	9.6	80.735	0	8.1107	322500000	172310000	150190000	Q02040	Q02040	A-kinase anchor protein 17A	AKAP17A	0.00820698	1.0057		0.00820698	0.368575	0.727797	0.836669	-6.92325
5797	0.160404	0.021764	0.0298416	0.090447	NA	NA	NA	23	23	23	41.2	41.2	41.2	94.659	0	244.42	1339400000	704450000	635000000	Q9Y2D5	Q9Y2D5	A-kinase anchor protein 2	AKAP2	0.0756142	1.05381		0.0756142	2.43975	0.0595656	0.204806	-4.68562
356	0.0858326	0.0255958	-0.110744	-0.0310614	NA	NA	NA	17	17	17	40.8	40.8	40.8	76.107	0	214.82	988850000	533290000	455550000	O43823	O43823	A-kinase anchor protein 8	AKAP8	-0.00759425	0.99475	1.00528	-0.00759425	-0.203029	0.847254	0.909997	-6.97872
5697	-0.0409866	0.214498	0.15562	-0.011588	NA	NA	NA	8	8	8	20.7	20.7	20.7	71.648	0	63.493	342150000	179090000	163060000	Q9ULX6	Q9ULX6	A-kinase anchor protein 8-like	AKAP8L	0.0793858	1.05657		0.0793858	1.52413	0.189016	0.376166	-5.86982
4536	0.0209111	0.10044	-0.0145724	-0.145031	NA	NA	NA	47	47	47	16.1	16.1	16.1	453.66	0	86.813	413820000	222260000	191560000	Q99996	Q99996	A-kinase anchor protein 9	AKAP9	-0.00956308	0.993393	1.00665	-0.00956308	-0.217809	0.836337	0.904536	-6.97504
1040	-0.0177529	-0.0871049	-0.0118643	-0.0510404	NA	NA	NA	17	17	17	59.1	59.1	59.1	36.573	0	216.66	7578000000	4196900000	3381100000	P14550	P14550	Alcohol dehydrogenase [NADP(+)]	AKR1A1	-0.0419406	0.971347	1.0295	-0.0419406	-1.85168	0.12433	0.298392	-5.45479
1056	0.0100636	0.0422241	0.0173518	-0.0215407	NA	NA	NA	14	14	13	57.3	57.3	54.7	35.853	0	103.83	4776400000	2585600000	2190800000	P15121	P15121	Aldose reductase	AKR1B1	0.0120247	1.00837		0.0120247	0.576826	0.589483	0.739056	-6.8111
4229	-0.618517	-0.376845	-0.229551	-0.689125	NA	NA	NA	4	4	4	9.1	9.1	9.1	62.554	0	10.912	46986000	28150000	18836000	Q96F45;Q9H7S9	Q96F45	Zinc finger protein 503	ZNF503	-0.478509	0.717719	1.3933	-0.478509	-5.61376	0.0026266	0.0646903	-1.23045
304	0.0437644	-0.0213504	0.0632269	-0.0216433	NA	NA	NA	11	11	11	43.2	43.2	43.2	39.589	0	67.639	961240000	515210000	446040000	O43488;Q8NHP1;O95154	O43488	Aflatoxin B1 aldehyde reductase member 2	AKR7A2	0.0159994	1.01115		0.0159994	0.639946	0.55086	0.709002	-6.7685
1376	-0.0410015	-0.161508	0.251568	0.327112	NA	NA	NA	8	5	5	23.5	15.4	15.4	55.686	0	9.6565	94707000	52743000	41964000	P31749	P31749	RAC-alpha serine/threonine-protein kinase	AKT1	0.0940426	1.06736		0.0940426	1.01353	0.358102	0.547058	-6.44688
4124	-0.342287	-0.0775281	-0.0591342	-0.40276	NA	NA	NA	5	5	5	19.1	19.1	19.1	27.383	0	10.476	151710000	90686000	61020000	Q96B36	Q96B36	Proline-rich AKT1 substrate 1	AKT1S1	-0.220427	0.858311	1.16508	-0.220427	-3.07434	0.028302	0.145801	-3.87715
1377	-0.00362573	-0.00542031	-0.00339428	0.0791561	NA	NA	NA	10	10	7	28.1	28.1	20	55.768	0	28.282	388510000	212510000	176000000	P31751	P31751	RAC-beta serine/threonine-protein kinase	AKT2	0.0166789	1.01163		0.0166789	0.684232	0.524769	0.686911	-6.73639
5774	-0.0600213	-0.0136983	-0.0857723	-0.00691261	NA	NA	NA	7	4	4	22.1	14	14	55.774	0	25.936	116010000	63435000	52572000	Q9Y243	Q9Y243	RAC-gamma serine/threonine-protein kinase	AKT3	-0.0416011	0.971576	1.02926	-0.0416011	-1.77935	0.13636	0.312389	-5.54808
5017	0.0116388	-0.0970543	-0.113286	-0.208428	NA	NA	NA	4	4	4	26	26	26	33.128	0	23.162	102900000	56853000	46045000	Q9H8T0	Q9H8T0	AKT-interacting protein	AKTIP	-0.101782	0.931881	1.0731	-0.101782	-2.56816	0.0509935	0.190611	-4.51874
1022	-0.0249862	-0.0598709	-0.00118347	NaN	NA	NA	NA	6	6	6	26.4	26.4	26.4	36.294	0	24.408	122970000	63829000	59136000	P13716	P13716	Delta-aminolevulinic acid dehydratase	ALAD	-0.0286802	0.980317	1.02008	-0.0286802	-1.08433	0.340478	0.530725	-6.22324
1105	0.245861	0.149129	0.177599	0.156914	NA	NA	NA	30	30	30	37.4	37.4	37.4	129.29	0	197.82	1802800000	910130000	892710000	P17301	P17301	Integrin alpha-2	ITGA2	0.182376	1.13475		0.182376	7.29661	0.000816488	0.0510738	0.0532519
2475	-0.00697059	0.00590291	-0.0168915	0.0694271	NA	NA	NA	17	17	17	42.4	42.4	42.4	65.102	0	108.38	2936300000	1582200000	1354100000	Q13740	Q13740	CD166 antigen	ALCAM	0.012867	1.00896		0.012867	0.543939	0.610253	0.752765	-6.83177
3574	-0.0687406	-0.00228126	-0.081049	-0.189631	NA	NA	NA	14	14	14	25.3	25.3	25.3	85.126	0	74.384	617760000	339280000	278480000	Q8IZ83	Q8IZ83	Aldehyde dehydrogenase family 16 member A1	ALDH16A1	-0.0854255	0.942507	1.061	-0.0854255	-2.41728	0.061222	0.208134	-4.71494
1845	0.014641	0.0970713	0.0794293	0.0506061	NA	NA	NA	33	33	33	56.5	56.5	56.5	87.301	0	281.46	5360700000	2801800000	2558900000	P54886	P54886	Delta-1-pyrroline-5-carboxylate synthase;Glutamate 5-kinase;Gamma-glutamyl phosphate reductase	ALDH18A1	0.0604369	1.04278		0.0604369	2.63142	0.0472763	0.183404	-4.43703
1364	-0.0102506	0.0278618	-0.00168891	0.0564447	NA	NA	NA	15	14	14	36.9	35.4	35.4	57.206	0	117.07	2177000000	1158300000	1018700000	P30837;P47895	P30837	Aldehyde dehydrogenase X, mitochondrial	ALDH1B1	0.0180917	1.01262		0.0180917	0.834781	0.442538	0.618373	-6.61446
810	0.0298416	-0.0364075	0.0875986	0.0377336	NA	NA	NA	22	22	20	54.7	54.7	51.6	56.381	0	130.77	3836200000	2038800000	1797500000	P05091;P00352	P05091	Aldehyde dehydrogenase, mitochondrial	ALDH2	0.0296916	1.02079		0.0296916	1.10232	0.321382	0.513125	-6.35574
1750	0.0321009	0.0255958	0.158337	0.119954	NA	NA	NA	11	11	10	24.7	24.7	22.3	54.847	0	41.538	924310000	496600000	427710000	P51648	P51648	Fatty aldehyde dehydrogenase	ALDH3A2	0.0839969	1.05995		0.0839969	2.67372	0.0449575	0.178531	-4.38259
1327	-0.0762955	-0.178486	-0.146835	-0.0425162	NA	NA	NA	13	13	13	27.4	27.4	27.4	61.719	0	53.885	345390000	188600000	156790000	P30038	P30038	Delta-1-pyrroline-5-carboxylate dehydrogenase, mitochondrial	ALDH4A1	-0.111033	0.925925	1.08	-0.111033	-3.64805	0.0152478	0.110973	-3.19257
1751	-0.02116	-0.00887091	0.0241777	0.116365	NA	NA	NA	12	12	12	32.3	32.3	32.3	57.214	0	92.055	493520000	264370000	229150000	P51649	P51649	Succinate-semialdehyde dehydrogenase, mitochondrial	ALDH5A1	0.0276279	1.01933		0.0276279	0.9111	0.404739	0.589562	-6.5457
2189	-0.0638162	-0.0644045	-0.0402447	-0.0502932	NA	NA	NA	20	20	20	53.6	53.6	53.6	57.839	0	101.73	1960800000	1089200000	871520000	Q02252	Q02252	Methylmalonate-semialdehyde dehydrogenase [acylating], mitochondrial	ALDH6A1	-0.0546896	0.962802	1.03864	-0.0546896	-2.92407	0.0335685	0.15726	-4.06439
1654	-0.0302804	-0.0671224	0.0207689	-0.00206449	NA	NA	NA	24	24	24	49.5	49.5	49.5	58.486	0	323.31	10845000000	5913500000	4931400000	P49419	P49419	Alpha-aminoadipic semialdehyde dehydrogenase	ALDH7A1	-0.0196746	0.986455	1.01373	-0.0196746	-0.840059	0.439839	0.617209	-6.60984
1639	0.000288558	0.0430645	0.0382958	0.0267293	NA	NA	NA	21	21	21	49.8	49.8	49.8	53.801	0	158.06	4866000000	2506600000	2359400000	P49189	P49189	4-trimethylaminobutyraldehyde dehydrogenase	ALDH9A1	0.0270945	1.01896		0.0270945	1.38066	0.226903	0.416718	-6.04317
788	-0.0264548	0.0335111	0.0210533	0.0384361	NA	NA	NA	26	26	22	86.8	86.8	75	39.42	0	323.31	76065000000	41064000000	35001000000	P04075	P04075	Fructose-bisphosphate aldolase A	ALDOA	0.0166364	1.0116		0.0166364	0.772866	0.47513	0.645315	-6.6669
928	0.0615688	0.138159	0.106214	0.0581087	NA	NA	NA	14	10	10	57.1	45.3	45.3	39.455	0	148.4	4836100000	2613600000	2222500000	P09972	P09972	Fructose-bisphosphate aldolase C	ALDOC	0.0910126	1.06512		0.0910126	3.86921	0.0121805	0.102888	-2.94239
4616	0.313826	0.0551957	0.0692898	0.00934718	NA	NA	NA	7	7	7	21.1	21.1	21.1	52.518	0	29.47	170590000	90494000	80098000	Q9BT22;Q6GMV1	Q9BT22	Chitobiosyldiphosphodolichol beta-mannosyltransferase	ALG1	0.111915	1.08066		0.111915	1.97964	0.105655	0.274253	-5.28832
4962	0.0287106	0.0861043	0.0802483	-0.0152284	NA	NA	NA	5	5	5	18.5	18.5	18.5	47.091	0	34.436	199760000	106570000	93192000	Q9H553	Q9H553	Alpha-1,3/1,6-mannosyltransferase ALG2	ALG2	0.0449587	1.03165		0.0449587	1.72849	0.145527	0.324296	-5.61324
4015	0.0278618	-0.109561	NaN	0.143524	NA	NA	NA	2	2	2	5	5	5	50.126	0	6.1555	123970000	67864000	56105000	Q92685	Q92685	Dol-P-Man:Man(5)GlcNAc(2)-PP-Dol alpha-1,3-mannosyltransferase	ALG3	0.0206083	1.01439		0.0206083	0.359456	0.737817	0.843717	-6.7818
5997	-0.0260729	0.335712	0.219463	-0.0250155	NA	NA	NA	5	5	5	22.5	22.5	22.5	36.946	0	11.011	182960000	92237000	90718000	Q9Y673	Q9Y673	Dolichyl-phosphate beta-glucosyltransferase	ALG5	0.126022	1.09128		0.126022	1.72289	0.146572	0.325428	-5.62038
4687	0.0501883	-0.211281	-0.173677	0.119954	NA	NA	NA	3	3	3	8.2	8.2	8.2	60.087	0	11.104	134450000	74519000	59932000	Q9BVK2	Q9BVK2	Probable dolichyl pyrophosphate Glc1Man9GlcNAc2 alpha-1,3-glucosyltransferase	ALG8	-0.0537039	0.96346	1.03793	-0.0537039	-0.808695	0.456059	0.62988	-6.63693
2473	0.093425	0.266157	0.172616	NaN	NA	NA	NA	6	6	6	22.9	22.9	22.9	43.831	0	42.564	60754000	30544000	30210000	Q13686	Q13686	Alkylated DNA repair protein alkB homolog 1	ALKBH1	0.177399	1.13084		0.177399	4.15229	0.0149069	0.109814	-2.8296
5356	-1.14634	-0.160073	-0.129655	-0.212233	NA	NA	NA	5	5	5	24.5	24.5	24.5	33.837	0	34.912	75759000	44918000	30840000	Q9NXW9	Q9NXW9	Alpha-ketoglutarate-dependent dioxygenase alkB homolog 4	ALKBH4	-0.412075	0.751542	1.3306	-0.412075	-2.13949	0.086364	0.245225	-5.07895
3156	-0.0136401	-0.123057	0.00230651	-0.131677	NA	NA	NA	12	12	12	42.6	42.6	42.6	44.255	0	66.866	457920000	238400000	219520000	Q6P6C2	Q6P6C2	RNA demethylase ALKBH5	ALKBH5	-0.0665169	0.954941	1.04719	-0.0665169	-2.01345	0.101227	0.268517	-5.24414
3836	0.458172	-0.396612	-0.250062	-0.251985	NA	NA	NA	19	19	19	7.4	7.4	7.4	460.96	0	48.84	65360000	35948000	29412000	Q8TCU4	Q8TCU4	Alstrom syndrome protein 1	ALMS1	-0.110122	0.92651	1.07932	-0.110122	-0.726651	0.500578	0.664946	-6.70398
109	0.145482	0.177727	0.154065	0.214995	NA	NA	NA	22	22	22	41.8	41.8	41.8	68.002	0	112.47	1657700000	831680000	826000000	O00541	O00541	Pescadillo homolog	PES1	0.173067	1.12745		0.173067	7.92539	0.00055908	0.0470413	0.461057
4389	0.0529723	0.0618453	0.105678	0.295253	NA	NA	NA	6	6	6	5.4	5.4	5.4	183.63	0	11.269	97149000	50049000	47100000	Q96Q42	Q96Q42	Alsin	ALS2	0.128937	1.09349		0.128937	2.69588	0.0437931	0.176339	-4.35414
3413	0.146134	0.0213375	0.0433446	0.0250289	NA	NA	NA	8	8	8	41.6	41.6	41.6	26.888	0	105.24	5762600000	3044400000	2718200000	Q86V81	Q86V81	THO complex subunit 4	ALYREF	0.0589612	1.04172		0.0589612	2.0117	0.10145	0.268875	-5.24642
4807	-0.0531793	-0.0702242	0.0315363	-0.0149514	NA	NA	NA	15	15	15	21.3	21.3	21.3	142.51	0	87.293	223800000	127690000	96110000	Q9C0C7	Q9C0C7	Activating molecule in BECN1-regulated autophagy protein 1	AMBRA1	-0.0267046	0.98166	1.01868	-0.0267046	-1.05483	0.340601	0.53078	-6.40508
721	-0.39369	-0.373795	-0.61865	NaN	NA	NA	NA	3	3	3	4.4	4.4	4.4	126.87	0	19.124	44181000	27324000	16857000	O95835	O95835	Serine/threonine-protein kinase LATS1	LATS1	-0.462045	0.725956	1.37749	-0.462045	-7.59304	0.00176434	0.0586689	-0.453886
5650	-0.151827	-0.17314	0.159371	-0.197583	NA	NA	NA	8	8	8	22.9	22.9	22.9	72.995	0	85.18	270270000	147180000	123090000	Q9UKV5	Q9UKV5	E3 ubiquitin-protein ligase AMFR	AMFR	-0.0907947	0.939005	1.06496	-0.0907947	-1.33438	0.240595	0.430781	-6.09755
3305	-0.453597	-0.617477	NaN	-0.31079	NA	NA	NA	3	3	3	15.5	15.5	15.5	34.562	0	9.8219	55122000	31235000	23887000	Q7RTP0	Q7RTP0	Magnesium transporter NIPA1	NIPA1	-0.460621	0.726673	1.37613	-0.460621	-6.81749	0.00262348	0.0646903	-0.879746
1068	0.181802	0.127501	0.211137	0.158596	NA	NA	NA	10	10	10	35.8	35.8	35.8	30.867	0	204.65	4370400000	2253100000	2117300000	P15559	P15559	NAD(P)H dehydrogenase [quinone] 1	NQO1	0.169759	1.12487		0.169759	7.43778	0.000748139	0.0508399	0.147832
2165	-0.0536135	-0.0455059	-0.0793865	0.000432815	NA	NA	NA	23	23	23	29.8	29.8	29.8	100.69	0	105.73	2532200000	1393000000	1139300000	Q01433;Q01432	Q01433	AMP deaminase 2	AMPD2	-0.0445183	0.969614	1.03134	-0.0445183	-1.9946	0.103671	0.271481	-5.26878
3841	-0.378532	-0.634867	-0.306573	NaN	NA	NA	NA	6	6	6	6.9	6.9	6.9	134.3	0	19.754	50786000	28851000	21935000	Q8TD43	Q8TD43	Transient receptor potential cation channel subfamily M member 4	TRPM4	-0.439991	0.737139	1.3566	-0.439991	-5.86598	0.00452074	0.0725238	-1.47868
4886	-0.0355201	0.0214797	-0.0536584	-0.0747753	NA	NA	NA	25	25	25	18.9	18.9	18.9	216.5	0	70.952	551730000	296390000	255350000	Q9H1A4	Q9H1A4	Anaphase-promoting complex subunit 1	ANAPC1	-0.0356185	0.975613	1.025	-0.0356185	-1.46675	0.203378	0.392217	-5.93996
4599	-0.313011	-0.176528	-0.122476	NaN	NA	NA	NA	4	4	4	79.7	79.7	79.7	8.5213	0	32.672	86864000	48900000	37964000	Q9BS18	Q9BS18	Anaphase-promoting complex subunit 13	ANAPC13	-0.204005	0.868137	1.15189	-0.204005	-4.35493	0.0127206	0.104388	-2.6483
4180	0.192573	0.0130691	-0.109405	-0.0522665	NA	NA	NA	2	2	2	41.8	41.8	41.8	11.667	0	20.584	74890000	42557000	32333000	Q96DE5	Q96DE5	Anaphase-promoting complex subunit 16	ANAPC16	0.0109926	1.00765		0.0109926	0.202421	0.847705	0.910157	-6.97887
5617	-4.32543e-05	0.0687396	0.097476	-0.143835	NA	NA	NA	14	14	14	23.6	23.6	23.6	93.827	0	36.181	354120000	200940000	153190000	Q9UJX6	Q9UJX6	Anaphase-promoting complex subunit 2	ANAPC2	0.00558434	1.00388		0.00558434	0.121861	0.907838	0.942815	-6.99438
5616	-0.111602	-0.0649929	-0.00597068	0.0788831	NA	NA	NA	10	10	10	16	16	16	92.115	0	40.982	464410000	118100000	346310000	Q9UJX5	Q9UJX5	Anaphase-promoting complex subunit 4	ANAPC4	-0.0259206	0.982194	1.01813	-0.0259206	-0.702905	0.514023	0.676269	-6.72232
5615	0.0698396	0.0482362	-0.131661	0.128161	NA	NA	NA	15	15	15	28.2	28.2	28.2	85.076	0	72.636	277330000	155170000	122160000	Q9UJX4	Q9UJX4	Anaphase-promoting complex subunit 5	ANAPC5	0.028644	1.02005		0.028644	0.604246	0.572501	0.726192	-6.79306
5614	0.0426443	0.0661237	-0.0837985	0.0475383	NA	NA	NA	16	16	16	36.4	36.4	36.4	66.855	0	87.66	701970000	374960000	327010000	Q9UJX3	Q9UJX3	Anaphase-promoting complex subunit 7	ANAPC7	0.0181269	1.01264		0.0181269	0.559454	0.6004	0.747318	-6.82215
5806	-0.454071	-0.267288	-0.668203	-0.358639	NA	NA	NA	7	7	7	15	15	15	85.763	0	33.769	124980000	73913000	51064000	Q9Y2J4	Q9Y2J4	Angiomotin-like protein 2	AMOTL2	-0.43705	0.738643	1.35383	-0.43705	-6.27995	0.00160454	0.0581092	-0.685174
5470	-0.0523713	0.0147838	-0.0943872	0.0280033	NA	NA	NA	20	20	20	25.1	25.1	25.1	128.4	0	119.92	776750000	360450000	416300000	Q9P2R3	Q9P2R3	Rabankyrin-5	ANKFY1	-0.0259929	0.982144	1.01818	-0.0259929	-0.899136	0.410492	0.594363	-6.55677
3518	0.0142124	-0.0474875	-0.113754	-0.25398	NA	NA	NA	38	25	25	24.3	17.7	17.7	269.45	0	269.52	754900000	423590000	331310000	Q8IWZ3	Q8IWZ3	Ankyrin repeat and KH domain-containing protein 1	ANKHD1	-0.100252	0.93287	1.07196	-0.100252	-2.06808	0.0944774	0.257973	-5.1726
5461	0.0116388	0.0959919	-0.0090161	-0.0345888	NA	NA	NA	10	10	10	17.9	17.9	17.9	122	0	39.669	127350000	68963000	58392000	Q9P2G1	Q9P2G1	Ankyrin repeat and IBR domain-containing protein 1	ANKIB1	0.0160064	1.01116		0.0160064	0.559673	0.600262	0.7473	-6.82202
3447	0.140648	0.068602	-0.0121117	0.0497701	NA	NA	NA	23	23	23	35.3	35.3	35.3	104.11	0	169.72	686320000	354500000	331820000	Q86XL3	Q86XL3	Ankyrin repeat and LEM domain-containing protein 2	ANKLE2	0.0617271	1.04371		0.0617271	2.02043	0.100336	0.267209	-5.235
3481	-0.251041	0.195348	0.293841	-0.149345	NA	NA	NA	5	5	5	17.2	17.2	17.2	49.298	0	8.7972	54954000	29718000	25236000	Q8IV38	Q8IV38	Ankyrin repeat and MYND domain-containing protein 2	ANKMY2	0.0222008	1.01551		0.0222008	0.212556	0.840212	0.906424	-6.97638
3568	0.130536	0.342782	-0.0448211	0.0724488	NA	NA	NA	10	10	10	25.9	25.9	25.9	67.618	0	28.036	153700000	80159000	73544000	Q8IZ07;Q6ZTN6	Q8IZ07	Ankyrin repeat domain-containing protein 13A	ANKRD13A	0.125236	1.09069		0.125236	1.89811	0.117187	0.288461	-5.39457
466	-0.0366738	-0.0234311	-0.066382	-0.095512	NA	NA	NA	43	43	30	25.3	25.3	19.6	274.25	0	323.31	2062500000	1118500000	944030000	O75179	O75179	Ankyrin repeat domain-containing protein 17	ANKRD17	-0.0554997	0.962261	1.03922	-0.0554997	-2.51476	0.0543821	0.195892	-4.58798
201	-0.0953116	-0.0912793	-0.0942486	0.108357	NA	NA	NA	19	19	16	29.2	29.2	25.6	112.96	0	160.7	573360000	317970000	255390000	O15084	O15084	Serine/threonine-protein phosphatase 6 regulatory ankyrin repeat subunit A	ANKRD28	-0.0431206	0.970553	1.03034	-0.0431206	-0.992701	0.36721	0.556335	-6.46755
3075	0.333424	0.148088	-0.105458	-0.0507714	NA	NA	NA	5	5	5	20.9	20.9	20.9	41.088	0	16.8	125510000	67362000	58148000	Q6AI12	Q6AI12	Ankyrin repeat domain-containing protein 40	ANKRD40	0.0813206	1.05799		0.0813206	1.01218	0.358688	0.547628	-6.44823
3668	0.0885487	-0.102279	-0.012359	-0.0885922	NA	NA	NA	9	7	7	11.1	8.3	8.3	107.6	0	10.277	110750000	59929000	50821000	Q8N8A2	Q8N8A2	Serine/threonine-protein phosphatase 6 regulatory ankyrin repeat subunit B	ANKRD44	-0.0286704	0.980323	1.02007	-0.0286704	-0.74011	0.493069	0.659899	-6.69337
5681	-0.116176	0.137897	-0.441948	0.0419438	NA	NA	NA	17	17	17	19	19	19	155.86	0	34.254	122220000	63849000	58371000	Q9ULJ7	Q9ULJ7	Ankyrin repeat domain-containing protein 50	ANKRD50	-0.0945708	0.936551	1.06775	-0.0945708	-0.936652	0.392669	0.579091	-6.52173
3688	0.0479571	-0.00497146	0.0427844	0.119157	NA	NA	NA	16	15	15	23.4	22.5	22.5	115.08	0	83.926	366770000	192610000	174160000	Q8NB46	Q8NB46	Serine/threonine-protein phosphatase 6 regulatory ankyrin repeat subunit C	ANKRD52	0.0512318	1.03615		0.0512318	1.89752	0.117275	0.28856	-5.39533
3121	-0.16503	-0.0916329	NaN	-0.0631529	NA	NA	NA	3	3	3	16.3	16.3	16.3	32.505	0	37.08	85719000	46930000	38789000	Q6NXT1	Q6NXT1	Ankyrin repeat domain-containing protein 54	ANKRD54	-0.106605	0.928771	1.07669	-0.106605	-3.33473	0.0299724	0.14904	-3.62869
4009	-0.179025	-0.0599912	0.127501	-0.260515	NA	NA	NA	8	8	8	12	12	12	123.11	0	23.311	61107000	36226000	24881000	Q92625	Q92625	Ankyrin repeat and SAM domain-containing protein 1A	ANKS1A	-0.0930075	0.937566	1.06659	-0.0930075	-1.36182	0.232386	0.422851	-6.0654
5020	-0.123073	-0.06868	-0.0685287	0.0504668	NA	NA	NA	12	12	12	24.2	24.2	24.2	80.926	0	30.199	230030000	130440000	99587000	Q9H8Y5	Q9H8Y5	Ankyrin repeat and zinc finger domain-containing protein 1	ANKZF1	-0.0524537	0.964295	1.03703	-0.0524537	-1.54764	0.183424	0.36929	-5.84082
5499	-0.426276	-0.292776	-0.569051	NaN	NA	NA	NA	4	4	4	17.3	17.3	17.3	37.465	0	6.9764	36033000	22032000	14001000	Q9UBQ6	Q9UBQ6	Exostosin-like 2;Processed exostosin-like 2	EXTL2	-0.429368	0.742587	1.34664	-0.429368	-6.96115	0.00243054	0.0631057	-0.796959
5299	-0.0800574	-0.114238	0.108892	0.146134	NA	NA	NA	7	7	7	15.9	15.9	15.9	76.328	0	35.871	257450000	151810000	105640000	Q9NW15	Q9NW15	Anoctamin-10	ANO10	0.0151827	1.01058		0.0151827	0.278911	0.791675	0.877766	-6.95716
2871	0.0298416	-0.22006	0.0156403	-0.123575	NA	NA	NA	7	7	7	12.9	12.9	12.9	106.16	0	39.598	161320000	85284000	76040000	Q4KMQ2	Q4KMQ2	Anoctamin-6	ANO6	-0.0745383	0.949646	1.05302	-0.0745383	-1.49138	0.197087	0.385131	-5.90997
1487	-0.0514141	-0.0530895	-0.0385545	-0.0440624	NA	NA	NA	13	13	11	42.6	42.6	36.1	28.585	0	87.868	24627000000	13553000000	11073000000	P39687;O95626;O43423	P39687	Acidic leucine-rich nuclear phosphoprotein 32 family member A	ANP32A	-0.0467801	0.968095	1.03296	-0.0467801	-2.55168	0.0520142	0.192706	-4.54009
4017	0.0275787	0.0479571	0.018919	0.0309717	NA	NA	NA	9	7	7	32.3	20.7	20.7	28.787	0	33.037	2239900000	1209400000	1030600000	Q92688	Q92688	Acidic leucine-rich nuclear phosphoprotein 32 family member B	ANP32B	0.0313566	1.02197		0.0313566	1.67179	0.156479	0.336782	-5.68533
4632	-0.0937867	0.00791302	-0.0865227	-0.12257	NA	NA	NA	8	8	8	49.6	49.6	49.6	30.692	0	126.81	3182300000	1770900000	1411400000	Q9BTT0	Q9BTT0	Acidic leucine-rich nuclear phosphoprotein 32 family member E	ANP32E	-0.0737416	0.950171	1.05244	-0.0737416	-2.57728	0.0504384	0.189326	-4.50694
790	-0.030575	-0.0483675	0.0219061	-0.00479769	NA	NA	NA	23	23	23	71.7	71.7	71.7	38.714	0	310.21	44238000000	24308000000	19930000000	P04083	P04083	Annexin A1	ANXA1	-0.0154585	0.989342	1.01077	-0.0154585	-0.71096	0.509434	0.67228	-6.71616
1726	0.0626743	-0.0763716	-0.0331118	-0.0684077	NA	NA	NA	17	17	16	36.8	36.8	35	54.389	0	159.51	3388600000	1845400000	1543200000	P50995	P50995	Annexin A11	ANXA11	-0.0288042	0.980232	1.02017	-0.0288042	-0.934013	0.393902	0.580226	-6.52422
853	0.054779	-0.0944643	0.00460933	-0.0203697	NA	NA	NA	28	28	28	76.7	76.7	76.7	38.604	0	323.31	195240000000	105970000000	89269000000	P07355;A6NMY6	P07355;A6NMY6	Annexin A2;Putative annexin A2-like protein	ANXA2;ANXA2P2	-0.0138614	0.990438	1.00965	-0.0138614	-0.4572	0.667037	0.792426	-6.88105
1004	0.0382958	-0.0473832	0.0112093	0.00259443	NA	NA	NA	15	15	15	48.3	48.3	48.3	36.375	0	84.248	2004600000	1069900000	934750000	P12429	P12429	Annexin A3	ANXA3	0.00117908	1.00082		0.00117908	0.0514817	0.96097	0.974668	-7.00164
915	0.17594	-0.170345	-0.00831944	-0.00643435	NA	NA	NA	14	14	14	52	52	52	35.882	0	132.34	2063100000	1143500000	919680000	P09525	P09525	Annexin A4	ANXA4	-0.0022897	0.998414	1.00159	-0.0022897	-0.0393473	0.970163	0.980931	-7.0023
897	-0.0131304	0.0113525	-0.0181473	-0.0385396	NA	NA	NA	22	22	22	76.9	76.9	76.9	35.936	0	253.6	39911000000	21832000000	18079000000	P08758	P08758	Annexin A5	ANXA5	-0.0146162	0.98992	1.01018	-0.0146162	-0.736946	0.494827	0.660866	-6.69588
875	0.101784	-0.0264108	-0.0887916	-0.0574217	NA	NA	NA	36	36	36	66.3	66.3	66.3	75.872	0	308.65	12245000000	6674900000	5570500000	P08133	P08133	Annexin A6	ANXA6	-0.01771	0.987799	1.01235	-0.01771	-0.473786	0.655963	0.78622	-6.87223
1156	0.0460021	0.0408223	0.0251707	0.0241777	NA	NA	NA	15	15	15	33.4	33.4	33.4	52.739	0	113.75	4276900000	2276100000	2000800000	P20073	P20073	Annexin A7	ANXA7	0.0340432	1.02388		0.0340432	1.82558	0.12854	0.304038	-5.48853
821	-0.378776	-0.154056	-0.65929	-0.524666	NA	NA	NA	4	4	4	25.1	25.1	25.1	35.675	0	33.014	132780000	82795000	49985000	P05412	P05412	Transcription factor AP-1	JUN	-0.429197	0.742675	1.34648	-0.429197	-4.96572	0.00443906	0.0721706	-1.81487
2298	-0.045089	-0.00333645	0.000865329	-0.0644045	NA	NA	NA	33	20	20	46.9	32.8	32.8	104.64	0	190.42	2690200000	1315900000	1374300000	Q10567	Q10567	AP-1 complex subunit beta-1	AP1B1	-0.0279912	0.980785	1.01959	-0.0279912	-1.2712	0.26053	0.451306	-6.17036
338	-0.0178552	0.0565835	0.0411028	-0.00395845	NA	NA	NA	21	21	21	31.8	31.8	31.8	91.35	0	166.38	2076900000	1103800000	973050000	O43747	O43747	AP-1 complex subunit gamma-1	AP1G1	0.0189682	1.01323		0.0189682	0.8303	0.444839	0.620476	-6.61835
553	-0.187329	0.0304067	-0.0386137	0.0318186	NA	NA	NA	6	6	6	10.6	10.6	10.6	87.116	0	9.6804	200520000	105150000	95366000	O75843	O75843	AP-1 complex subunit gamma-like 2	AP1G2	-0.0409294	0.972029	1.02878	-0.0409294	-0.927163	0.397117	0.583378	-6.53068
4737	-0.016512	0.0251707	0.0402613	0.049352	NA	NA	NA	21	21	21	58.2	58.2	58.2	48.586	0	74.741	2870100000	1546500000	1323600000	Q9BXS5;Q9Y6Q5	Q9BXS5	AP-1 complex subunit mu-1	AP1M1	0.024568	1.01718		0.024568	1.14689	0.304208	0.494186	-6.30826
1968	0.064469	0.0950467	0.0150693	0.063779	NA	NA	NA	3	3	3	20.3	20.3	20.3	18.733	0	30.013	675590000	366800000	308780000	P61966	P61966	AP-1 complex subunit sigma-1A	AP1S1	0.059591	1.04217		0.059591	2.67532	0.044872	0.178355	-4.38053
1880	0.0199154	0.281194	-0.0802099	0.130272	NA	NA	NA	3	3	3	21.7	21.7	21.7	18.615	0	33.194	189360000	95581000	93782000	P56377	P56377	AP-1 complex subunit sigma-2	AP1S2	0.0877929	1.06274		0.0877929	1.38882	0.224568	0.413956	-6.0335
708	-0.03354	-0.0515338	-0.0396218	-0.0451635	NA	NA	NA	42	42	34	54.7	54.7	44.3	107.54	0	323.31	5566100000	3081700000	2484400000	O95782	O95782	AP-2 complex subunit alpha-1	AP2A1	-0.0424648	0.970995	1.02987	-0.0424648	-2.30914	0.0699204	0.223155	-4.85638
622	-0.158768	0.032524	-0.112132	-0.0783656	NA	NA	NA	28	20	20	39.6	28.9	28.9	103.96	0	75.147	840510000	408020000	432480000	O94973	O94973	AP-2 complex subunit alpha-2	AP2A2	-0.0791854	0.946592	1.05642	-0.0791854	-2.16157	0.0840072	0.24275	-5.04997
2038	0.00504059	-0.0202381	-0.000158663	-0.0148056	NA	NA	NA	35	35	22	49	49	34.7	104.55	0	234.79	6780500000	3701200000	3079300000	P63010	P63010	AP-2 complex subunit beta	AP2B1	-0.00754044	0.994787	1.00524	-0.00754044	-0.402544	0.704204	0.819201	-6.90807
4168	-0.0682413	0.0097772	-0.000129853	-0.0347809	NA	NA	NA	20	20	20	49.9	49.9	49.9	49.654	0	100.79	2596400000	1469600000	1126900000	Q96CW1	Q96CW1	AP-2 complex subunit mu	AP2M1	-0.0233437	0.98395	1.01631	-0.0233437	-1.02203	0.354441	0.543088	-6.43836
1814	-0.0465336	0.00719549	0.0494913	-0.076828	NA	NA	NA	6	6	6	43	43	43	17.018	0	10.517	601370000	324530000	276840000	P53680	P53680	AP-2 complex subunit sigma	AP2S1	-0.0166687	0.988513	1.01162	-0.0166687	-0.585477	0.584092	0.735649	-6.80549
65	-0.0517879	-0.0497107	-0.00723156	-0.106886	NA	NA	NA	31	31	31	35.7	35.7	35.7	121.32	0	134.19	1626100000	877530000	748550000	O00203;Q13367	O00203	AP-3 complex subunit beta-1	AP3B1	-0.053904	0.963326	1.03807	-0.053904	-2.23048	0.0770836	0.233101	-4.95953
137	-0.0753528	-0.0280574	-0.0885615	-0.0595701	NA	NA	NA	32	32	32	36.2	36.2	36.2	130.16	0	213.2	1862700000	1007300000	855390000	O14617	O14617	AP-3 complex subunit delta-1	AP3D1	-0.0628854	0.957347	1.04455	-0.0628854	-3.02232	0.0300123	0.14904	-3.94163
5821	-0.00699962	-0.0389249	-0.126974	-0.0417587	NA	NA	NA	14	14	12	49.8	49.8	45	46.939	0	136.44	979950000	519370000	460580000	Q9Y2T2	Q9Y2T2	AP-3 complex subunit mu-1	AP3M1	-0.0536643	0.963486	1.0379	-0.0536643	-1.98373	0.105109	0.273655	-5.28299
3990	-0.0208526	0.0772429	-0.00984383	0.111031	NA	NA	NA	7	7	7	38.3	38.3	38.3	21.732	0	48.331	936680000	493360000	443320000	Q92572	Q92572	AP-3 complex subunit sigma-1	AP3S1	0.0393944	1.02768		0.0393944	1.26394	0.262916	0.453153	-6.17862
62	-0.00710107	0.0701146	0.505688	0.0646069	NA	NA	NA	4	4	4	12.6	12.6	12.6	49.976	0	6.8936	122620000	65410000	57211000	O00189	O00189	AP-4 complex subunit mu-1	AP4M1	0.158327	1.11599		0.158327	1.69678	0.151553	0.330901	-5.65363
2840	-0.0519972	-0.0916021	-0.0838597	0.00805652	NA	NA	NA	9	9	9	16.6	16.6	16.6	93.948	0	20.057	84594000	44011000	40583000	Q2VPB7	Q2VPB7	AP-5 complex subunit beta-1	AP5B1	-0.0548506	0.962694	1.03875	-0.0548506	-2.16379	0.0837739	0.24229	-5.04705
4869	-0.173254	0.0136409	0.687867	NaN	NA	NA	NA	4	4	4	12.4	12.4	12.4	54.766	0	6.6564	56903000	27407000	29496000	Q9H0R1	Q9H0R1	AP-5 complex subunit mu-1	AP5M1	0.176085	1.12981		0.176085	0.934306	0.404151	0.588989	-6.37193
283	-0.207844	-0.0155638	-0.0560562	-0.140269	NA	NA	NA	7	7	7	14.9	14.9	14.9	88.604	0	46.921	215200000	128440000	86759000	O43299	O43299	AP-5 complex subunit zeta-1	AP5Z1	-0.104933	0.929848	1.07544	-0.104933	-2.74632	0.0412652	0.171882	-4.28958
150	0.0227584	-0.14178	-0.425579	NaN	NA	NA	NA	4	4	4	5	5	5	141.84	0	5.9499	48627000	26601000	22026000	O14727	O14727	Apoptotic protease-activating factor 1	APAF1	-0.181534	0.881765	1.13409	-0.181534	-1.88064	0.134795	0.310095	-5.30286
66	-0.109763	-0.159573	0.0563061	-0.0512646	NA	NA	NA	12	12	11	27.7	27.7	26.3	77.243	0	67.95	292270000	165000000	127270000	O00213	O00213	Amyloid beta A4 precursor protein-binding family B member 1	APBB1	-0.0660736	0.955234	1.04686	-0.0660736	-1.62921	0.165248	0.347261	-5.73907
4039	-0.318614	0.00187425	0.0308304	-0.0674398	NA	NA	NA	11	10	10	22.4	21.1	21.1	83.373	0	26.543	126440000	74807000	51631000	Q92870	Q92870	Amyloid beta A4 precursor protein-binding family B member 2	APBB2	-0.0883373	0.940606	1.06314	-0.0883373	-1.3651	0.231423	0.422216	-6.06154
1242	-0.0825453	0.0736831	0.134352	-0.0916482	NA	NA	NA	26	26	26	14.3	14.3	14.3	311.64	0	81.564	282410000	156510000	125890000	P25054	P25054	Adenomatous polyposis coli protein	APC	0.0084604	1.00588		0.0084604	0.177027	0.866555	0.921077	-6.98458
1025	-0.0984437	-0.0395032	-0.0483824	-0.0540927	NA	NA	NA	21	21	21	44.9	44.9	44.9	81.224	0	185.85	6393100000	3486300000	2906800000	P13798	P13798	Acylamino-acid-releasing enzyme	APEH	-0.0601055	0.959194	1.04254	-0.0601055	-2.88377	0.0351619	0.160862	-4.11511
1282	0.0709388	0.00949053	-0.0291905	-0.0307813	NA	NA	NA	14	14	14	56.6	56.6	56.6	35.554	0	149.65	8658500000	4791900000	3866600000	P27695	P27695	DNA-(apurinic or apyrimidinic site) lyase;DNA-(apurinic or apyrimidinic site) lyase, mitochondrial	APEX1	0.00511438	1.00355		0.00511438	0.196683	0.851954	0.913261	-6.98023
4796	-0.0354018	0.0054719	-0.0345888	-0.0584279	NA	NA	NA	22	22	22	51.9	51.9	51.9	59.004	0	207.81	5577800000	2983900000	2593800000	Q9BZZ5	Q9BZZ5	Apoptosis inhibitor 5	API5	-0.0307367	0.97892	1.02153	-0.0307367	-1.47069	0.202358	0.391225	-5.93517
2915	-0.284493	NaN	-0.450104	-0.513605	NA	NA	NA	4	4	4	6.6	6.6	6.6	130.8	0	23.773	43439000	25666000	17773000	Q58EX7	Q58EX7	Puratrophin-1	PLEKHG4	-0.416067	0.749465	1.33429	-0.416067	-7.67897	0.00169226	0.0583212	-0.409735
3607	0.207018	0.129349	NaN	0.0847447	NA	NA	NA	3	3	3	25.4	25.4	25.4	15.893	0	15.15	69045000	38888000	30157000	Q8N2Z9	Q8N2Z9	Centromere protein S	APITD1	0.140371	1.10219		0.140371	4.04602	0.0162351	0.113605	-2.92726
32	-0.562964	-0.145573	-0.362918	-0.566335	NA	NA	NA	6	6	6	5.3	5.3	5.3	197.3	0	7.7727	30049000	16407000	13642000	A7E2V4	A7E2V4	Zinc finger SWIM domain-containing protein 8	ZSWIM8	-0.409448	0.752912	1.32818	-0.409448	-5.1038	0.00395328	0.0718495	-1.68556
5116	-0.0585031	-0.0193751	0.028852	-0.0292494	NA	NA	NA	11	11	11	35.8	35.8	35.8	46.48	0	54.581	3962900000	2141100000	1821700000	Q9HDC9	Q9HDC9	Adipocyte plasma membrane-associated protein	APMAP	-0.0195689	0.986527	1.01366	-0.0195689	-0.849673	0.434956	0.613054	-6.60139
1641	0.201759	0.13606	0.122871	0.207893	NA	NA	NA	11	11	11	46.6	46.6	46.6	33.269	0	57.114	578230000	297700000	280530000	P49247	P49247	Ribose-5-phosphate isomerase	RPIA	0.167146	1.12283		0.167146	6.69324	0.00120674	0.0540618	-0.372265
791	-0.0139459	0.0436244	-0.0764476	-0.851599	NA	NA	NA	9	7	7	2	1.5	1.5	515.6	0.00015235	4.8513	302950000	176460000	126480000	P04114	P04114	Apolipoprotein B-100;Apolipoprotein B-48	APOB	-0.224592	0.855837	1.16845	-0.224592	-1.35738	0.233698	0.423937	-6.07063
5543	0.19711	0.0897694	0.0569996	0.10675	NA	NA	NA	11	11	9	42.9	42.9	35.9	45.924	0	50.482	781200000	422390000	358810000	Q9UH17;P31941	Q9UH17	DNA dC->dU-editing enzyme APOBEC-3B	APOBEC3B	0.112657	1.08122		0.112657	3.80133	0.0130394	0.105616	-3.01835
5197	-0.095512	-0.039177	-0.00673869	0.0439044	NA	NA	NA	8	8	7	55.8	55.8	49.5	22.826	0	45.549	475600000	255740000	219850000	Q9NRW3	Q9NRW3	DNA dC->dU-editing enzyme APOBEC-3C	APOBEC3C	-0.0243808	0.983242	1.01704	-0.0243808	-0.835753	0.44204	0.617998	-6.61361
3479	-0.0573916	-0.0631228	-0.0142373	0.0913952	NA	NA	NA	7	6	5	22.3	19	15.5	45.02	0	9.2166	98985000	51546000	47439000	Q8IUX4;Q9HC16	Q8IUX4	DNA dC->dU-editing enzyme APOBEC-3F	APOBEC3F	-0.0108391	0.992515	1.00754	-0.0108391	-0.325162	0.758452	0.856444	-6.94079
4562	-0.00271481	0.0761487	0.142087	0.110363	NA	NA	NA	14	14	14	42.1	42.1	42.1	37.092	0	21.096	623380000	328470000	294910000	Q9BQE5	Q9BQE5	Apolipoprotein L2	APOL2	0.081471	1.0581		0.081471	2.68477	0.0443722	0.177606	-4.36839
3212	-0.0134944	-0.0432296	0.169155	0.0453032	NA	NA	NA	8	8	8	42.2	42.2	42.2	29.159	0	26.675	424120000	229480000	194640000	Q6UXV4	Q6UXV4	MICOS complex subunit MIC27	APOOL	0.0394335	1.02771		0.0394335	0.9627	0.380664	0.569302	-6.49681
1062	-0.17132	-0.489382	-0.373925	-0.518494	NA	NA	NA	5	5	5	24.5	24.5	24.5	29.819	0	10.704	198860000	115290000	83571000	P15328	P15328	Folate receptor alpha	FOLR1	-0.38828	0.76404	1.30883	-0.38828	-6.04999	0.00189279	0.0594836	-0.867459
5634	-0.00685463	-0.0186588	-0.0639671	0.0578315	NA	NA	NA	19	19	19	38.1	38.1	38.1	79.663	0	98.233	663930000	359240000	304690000	Q9UKG1	Q9UKG1	DCC-interacting protein 13-alpha	APPL1	-0.00791226	0.994531	1.0055	-0.00791226	-0.295895	0.779411	0.869606	-6.95143
3751	0.0154976	-0.0150097	-0.0537483	-0.0375324	NA	NA	NA	12	12	12	33.1	33.1	33.1	74.493	0	44.148	235340000	120790000	114550000	Q8NEU8	Q8NEU8	DCC-interacting protein 13-beta	APPL2	-0.0226982	0.98439	1.01586	-0.0226982	-1.05068	0.342327	0.532278	-6.40933
860	-0.0562061	0.0304067	-0.00270033	-0.0520122	NA	NA	NA	10	10	10	77.2	77.2	77.2	19.608	0	82.041	3180800000	1742800000	1438000000	P07741	P07741	Adenine phosphoribosyltransferase	APRT	-0.020128	0.986145	1.01405	-0.020128	-0.826832	0.446626	0.621772	-6.62136
3308	-0.0712241	0.00331442	-0.0756721	0.000865329	NA	NA	NA	9	9	9	28.7	28.7	28.7	40.74	0	78.698	335480000	179900000	155580000	Q7Z2E3	Q7Z2E3	Aprataxin	APTX	-0.0356791	0.975572	1.02504	-0.0356791	-1.43262	0.212412	0.401493	-5.98119
383	-0.0613604	-0.0252064	0.0574155	0.0589399	NA	NA	NA	29	28	28	26.1	25.6	25.6	171.29	0	121.86	910820000	465680000	445130000	O60306	O60306	Intron-binding protein aquarius	AQR	0.00744715	1.00518		0.00744715	0.250126	0.812614	0.891238	-6.96612
952	-0.117521	-0.0425756	-0.0323444	-0.00404519	NA	NA	NA	15	15	10	32.2	32.2	23.6	67.585	0	30.742	512960000	280010000	232950000	P10398	P10398	Serine/threonine-protein kinase A-Raf	ARAF	-0.0491215	0.966525	1.03463	-0.0491215	-1.87379	0.120873	0.294035	-5.42613
4374	-0.0128829	0.0204844	-0.00736207	0.00259443	NA	NA	NA	22	22	22	21.1	21.1	21.1	162.19	0	75.781	408420000	224250000	184170000	Q96P48	Q96P48	Arf-GAP with Rho-GAP domain, ANK repeat and PH domain-containing protein 1	ARAP1	0.000708465	1.00049		0.000708465	0.0372377	0.971761	0.981499	-7.0024
3936	-0.0443003	-0.0287048	0.0363276	0.081476	NA	NA	NA	16	16	16	14.8	14.8	14.8	169.84	0	65.878	211570000	116010000	95564000	Q8WWN8	Q8WWN8	Arf-GAP with Rho-GAP domain, ANK repeat and PH domain-containing protein 3	ARAP3	0.0111996	1.00779		0.0111996	0.384027	0.71702	0.828374	-6.9165
1614	-0.0401705	0.0234683	-0.0159284	-0.0259112	NA	NA	NA	22	22	22	46	46	46	57.21	0	135.61	4041900000	2221300000	1820600000	P48444	P48444	Coatomer subunit delta	ARCN1	-0.0146354	0.989907	1.0102	-0.0146354	-0.695501	0.518265	0.679937	-6.72794
2119	0.0344974	0.0261627	0.0180643	0.0533895	NA	NA	NA	9	5	5	62.4	29.3	29.3	20.697	0	25.209	3829900000	2045700000	1784200000	P84077;P61204	P84077;P61204	ADP-ribosylation factor 1;ADP-ribosylation factor 3	ARF1;ARF3	0.0330285	1.02316		0.0330285	1.73075	0.145105	0.323982	-5.61035
1125	0.0285691	0.0712136	0.0775164	0.0194884	NA	NA	NA	9	9	6	63.3	63.3	35.6	20.511	0	117.32	7382500000	4007900000	3374600000	P18085	P18085	ADP-ribosylation factor 4	ARF4	0.0491969	1.03469		0.0491969	2.29073	0.0715304	0.224464	-4.88051
2120	0.0057592	0.0150693	0.0652966	0.141171	NA	NA	NA	9	6	5	63.3	35.6	30	20.529	0	34.357	1673900000	879430000	794510000	P84085	P84085	ADP-ribosylation factor 5	ARF5	0.056824	1.04017		0.056824	1.8771	0.120365	0.293222	-5.42184
1998	0.0790197	0.137635	0.0567222	0.0299829	NA	NA	NA	5	5	5	43.4	43.4	43.4	20.082	0	37.977	1252100000	661890000	590220000	P62330	P62330	ADP-ribosylation factor 6	ARF6	0.07584	1.05397		0.07584	2.97541	0.0316547	0.153358	-4.00008
3660	0.0280033	0.00331442	-0.0671376	-0.0176653	NA	NA	NA	15	15	15	51.5	51.5	51.5	44.667	0	198.65	2469200000	1383100000	1086200000	Q8N6T3	Q8N6T3	ADP-ribosylation factor GTPase-activating protein 1	ARFGAP1	-0.0133713	0.990775	1.00931	-0.0133713	-0.555909	0.602643	0.749018	-6.82437
3654	0.0106367	0.00662125	0.0127833	0.032524	NA	NA	NA	18	17	17	41.3	39.3	39.3	56.72	0	101.13	1275100000	694110000	580950000	Q8N6H7	Q8N6H7	ADP-ribosylation factor GTPase-activating protein 2	ARFGAP2	0.0156413	1.0109		0.0156413	0.836658	0.441577	0.617636	-6.61282
5120	0.0344974	0.0110662	-0.0234458	-0.0445236	NA	NA	NA	19	19	18	46.1	46.1	44.2	56.928	0	74.313	892740000	482800000	409930000	Q9NP61	Q9NP61	ADP-ribosylation factor GTPase-activating protein 3	ARFGAP3	-0.00560145	0.996125	1.00389	-0.00560145	-0.246004	0.815628	0.892654	-6.96732
6011	0.0612924	0.0352017	-0.043408	-0.0399035	NA	NA	NA	33	25	25	26.8	20.6	20.6	208.76	0	111.12	462880000	243940000	218930000	Q9Y6D6	Q9Y6D6	Brefeldin A-inhibited guanine nucleotide-exchange protein 1	ARFGEF1	0.00329565	1.00229		0.00329565	0.119688	0.909472	0.943197	-6.99469
6010	0.0160683	0.0900404	0.0430645	0.0875986	NA	NA	NA	36	36	28	29.5	29.5	23	202.04	0	140.16	806030000	418940000	387090000	Q9Y6D5	Q9Y6D5	Brefeldin A-inhibited guanine nucleotide-exchange protein 2	ARFGEF2	0.059193	1.04188		0.059193	2.57954	0.0503016	0.189224	-4.50401
2602	0.224905	0.163499	0.133958	0.138028	NA	NA	NA	25	25	25	44.6	44.6	44.6	73.602	0	80.67	3847500000	1997600000	1849900000	Q14978	Q14978	Nucleolar and coiled-body phosphoprotein 1	NOLC1	0.165098	1.12124		0.165098	6.75127	0.00116077	0.0538148	-0.329767
1801	-0.0233138	-0.0164682	0.00590291	0.0473989	NA	NA	NA	10	10	10	36.4	36.4	36.4	37.855	0	41.052	444750000	228970000	215770000	P53365	P53365	Arfaptin-2	ARFIP2	0.00337995	1.00235		0.00337995	0.153565	0.884062	0.929556	-6.98918
2480	0.0237522	0.0097772	0.032242	-0.00495696	NA	NA	NA	6	6	6	41.3	41.3	41.3	22.614	0	14.169	93414000	48893000	44522000	Q13795	Q13795	ADP-ribosylation factor-related protein 1	ARFRP1	0.0152036	1.01059		0.0152036	0.790562	0.465639	0.638156	-6.65223
2997	0.162983	0.137635	0.160662	0.198871	NA	NA	NA	17	6	5	30.7	11.3	8	72.572	0	10.705	247240000	125720000	121520000	Q5T9A4	Q5T9A4	ATPase family AAA domain-containing protein 3B	ATAD3B	0.165038	1.1212		0.165038	7.98825	0.00053909	0.0470413	0.499987
2269	-0.00550715	-0.00623147	-0.126061	-0.088899	NA	NA	NA	15	15	15	46	46	46	50.435	0	116.67	2321200000	1258200000	1063000000	Q07960	Q07960	Rho GTPase-activating protein 1	ARHGAP1	-0.0566747	0.961478	1.04007	-0.0566747	-1.8999	0.11692	0.288155	-5.39224
3515	-0.213437	-0.0426054	0.0909888	-0.154538	NA	NA	NA	11	11	11	20.3	20.3	20.3	96.253	0	35.179	153400000	84726000	68671000	Q8IWW6	Q8IWW6	Rho GTPase-activating protein 12	ARHGAP12	-0.0798979	0.946125	1.05694	-0.0798979	-1.44022	0.210366	0.399213	-5.97203
2643	0.180148	0.164786	0.128425	0.181166	NA	NA	NA	18	18	18	30.7	30.7	30.7	74.89	0	95.904	1016200000	519490000	496740000	Q15061	Q15061	WD repeat-containing protein 43	WDR43	0.163631	1.1201		0.163631	7.96681	0.000545812	0.0470413	0.486743
4977	0.135141	0.19774	0.183836	0.117562	NA	NA	NA	13	13	13	23.1	23.1	23.1	78.873	0	37.701	385860000	196700000	189160000	Q9H6R0	Q9H6R0	Putative ATP-dependent RNA helicase DHX33	DHX33	0.15857	1.11618		0.15857	6.74133	0.0011685	0.0538148	-0.337028
2985	-0.178567	0.0739573	0.471968	0.412185	NA	NA	NA	10	10	10	8.3	8.3	8.3	217.33	0	21.728	63930000	33605000	30326000	Q5T5U3	Q5T5U3	Rho GTPase-activating protein 21	ARHGAP21	0.194886	1.14463		0.194886	1.61936	0.167344	0.348999	-5.75144
5467	0.0913952	0.111432	-0.0130285	0.0513026	NA	NA	NA	6	6	6	14.5	14.5	14.5	82.059	0	14.397	71514000	36078000	35437000	Q9P2N2	Q9P2N2	Rho GTPase-activating protein 28	ARHGAP28	0.0602753	1.04266		0.0602753	2.1455	0.0857161	0.244597	-5.07107
2880	-0.0184834	0.0350608	-0.0273514	0.141956	NA	NA	NA	31	31	31	32.8	32.8	32.8	142.06	0	98.037	1290500000	677600000	612880000	Q52LW3	Q52LW3	Rho GTPase-activating protein 29	ARHGAP29	0.0327955	1.02299		0.0327955	0.926144	0.397598	0.583516	-6.53164
2826	0.11063	-0.256804	NaN	-0.175077	NA	NA	NA	9	9	9	10.5	10.5	10.5	156.98	0	12.821	88445000	64614000	23831000	Q2M1Z3	Q2M1Z3	Rho GTPase-activating protein 31	ARHGAP31	-0.107084	0.928463	1.07705	-0.107084	-1.28965	0.268139	0.459276	-6.00183
1124	0.151599	0.145612	0.127369	0.15043	NA	NA	NA	17	17	17	33.8	33.8	33.8	88.053	0	80.526	649800000	335360000	314430000	P18084	P18084	Integrin beta-5	ITGB5	0.143753	1.10477		0.143753	7.70146	0.00063783	0.0478562	0.319738
2346	-0.202323	-0.203568	0.0291349	-0.0161327	NA	NA	NA	18	18	18	16	16	16	172.46	0	62.057	246330000	131570000	114760000	Q13017	Q13017	Rho GTPase-activating protein 5	ARHGAP5	-0.0982222	0.934183	1.07045	-0.0982222	-1.92105	0.113815	0.283741	-5.36473
1776	-0.0174025	-0.0444789	-0.124173	-0.0883314	NA	NA	NA	11	11	11	68.1	68.1	68.1	23.207	0	130.14	30401000000	16974000000	13427000000	P52565	P52565	Rho GDP-dissociation inhibitor 1	ARHGDIA	-0.0685965	0.953565	1.0487	-0.0685965	-2.65168	0.0461495	0.181006	-4.41093
4044	0.0662615	0.0054719	0.115433	0.0503276	NA	NA	NA	21	21	21	30.4	30.4	30.4	102.43	0	66.608	619740000	314380000	305360000	Q92888;REV__Q9BZR6	Q92888	Rho guanine nucleotide exchange factor 1	ARHGEF1	0.0593735	1.04201		0.0593735	2.34039	0.0672767	0.218758	-4.81545
191	-0.00150116	-0.105535	-0.0611798	-0.0785941	NA	NA	NA	17	17	17	21	21	21	151.61	0	145.23	399250000	207210000	192040000	O15013	O15013	Rho guanine nucleotide exchange factor 10	ARHGEF10	-0.0617025	0.958133	1.0437	-0.0617025	-2.4662	0.0576789	0.201171	-4.65115
202	-0.201593	-0.394828	0.0067647	NaN	NA	NA	NA	10	10	10	12.4	12.4	12.4	167.7	0	51.841	109260000	69255000	40000000	O15085	O15085	Rho guanine nucleotide exchange factor 11	ARHGEF11	-0.196552	0.872634	1.14596	-0.196552	-2.28086	0.0862077	0.245127	-4.81839
5407	-0.209829	-0.148801	-0.0738942	0.0900404	NA	NA	NA	12	12	12	15.6	15.6	15.6	173.23	0	45.917	117910000	65266000	52644000	Q9NZN5	Q9NZN5	Rho guanine nucleotide exchange factor 12	ARHGEF12	-0.0856209	0.942379	1.06114	-0.085621	-1.59126	0.173471	0.356734	-5.78661
4377	0.0315363	-0.105008	-0.146515	-0.00277262	NA	NA	NA	15	15	15	13.4	13.4	13.4	221.67	0	71.062	117680000	63125000	54550000	Q96PE2	Q96PE2	Rho guanine nucleotide exchange factor 17	ARHGEF17	-0.0556898	0.962134	1.03936	-0.0556898	-1.48697	0.1982	0.386217	-5.91536
4263	0.156914	0.13711	0.115433	0.165301	NA	NA	NA	27	27	27	37.2	37.2	37.2	89.834	0	79.514	1894800000	971280000	923540000	Q96GQ7	Q96GQ7	Probable ATP-dependent RNA helicase DDX27	DDX27	0.143689	1.10473		0.143689	7.1428	0.000899573	0.0510738	-0.0518793
4059	0.010923	-0.0271456	-0.0704968	-0.0362743	NA	NA	NA	18	18	18	25.9	25.9	25.9	111.54	0	58.823	576320000	305450000	270870000	Q92974	Q92974	Rho guanine nucleotide exchange factor 2	ARHGEF2	-0.0307484	0.978912	1.02154	-0.0307484	-1.37486	0.22858	0.418291	-6.05004
3865	-0.0241057	-0.017826	-0.100902	-0.0176653	NA	NA	NA	30	30	30	31.9	31.9	31.9	164.66	0	113.35	708720000	388340000	320380000	Q8TER5	Q8TER5	Rho guanine nucleotide exchange factor 40	ARHGEF40	-0.0401248	0.972571	1.0282	-0.0401248	-1.66433	0.157981	0.33822	-5.69478
2515	0.0197731	0.0319598	-0.0109046	0.0211954	NA	NA	NA	13	13	11	20.2	20.2	16.8	90.011	0	82.079	456100000	281650000	174450000	Q14155	Q14155	Rho guanine nucleotide exchange factor 7	ARHGEF7	0.0155059	1.01081		0.0155059	0.794371	0.463615	0.636082	-6.64904
127	-0.0491733	-0.0791274	-0.0472341	-0.0980268	NA	NA	NA	46	46	44	35.3	35.3	33.6	242.04	0	323.31	1851100000	1028100000	822950000	O14497	O14497	AT-rich interactive domain-containing protein 1A	ARID1A	-0.0683904	0.953701	1.04855	-0.0683904	-3.33189	0.021302	0.128282	-3.56364
3762	0.0200577	-0.0810948	-0.026352	0.123004	NA	NA	NA	22	20	20	16.5	14.8	14.8	236.12	0	58.311	475170000	264200000	210970000	Q8NFD5	Q8NFD5	AT-rich interactive domain-containing protein 1B	ARID1B	0.00890372	1.00619		0.00890372	0.231936	0.825941	0.898695	-6.97129
3060	-0.100793	-0.165321	-0.0261757	-0.0991545	NA	NA	NA	21	21	21	18.1	18.1	18.1	197.39	0	108.86	474350000	267830000	206520000	Q68CP9	Q68CP9	AT-rich interactive domain-containing protein 2	ARID2	-0.0978611	0.934417	1.07019	-0.0978611	-3.41146	0.0195536	0.124866	-3.46879
1320	0.0356239	-0.0856804	-0.0955583	-0.510272	NA	NA	NA	7	7	7	9.2	9.2	9.2	142.75	0	18.634	63298000	32728000	30569000	P29374	P29374	AT-rich interactive domain-containing protein 4A	ARID4A	-0.163972	0.892564	1.12037	-0.163972	-1.72733	0.145742	0.324296	-5.61471
2873	-0.10925	-0.0771019	-0.0925555	0.148218	NA	NA	NA	21	21	21	22.4	22.4	22.4	147.81	0	47.243	348240000	188830000	159410000	Q4LE39	Q4LE39	AT-rich interactive domain-containing protein 4B	ARID4B	-0.0326724	0.977608	1.02291	-0.0326724	-0.643716	0.548606	0.707045	-6.76584
5936	-0.071679	-0.0659289	-0.115129	0.0265876	NA	NA	NA	14	14	14	44.3	44.3	44.3	64.117	0	103.11	461730000	251770000	209960000	Q9Y4X5	Q9Y4X5	E3 ubiquitin-protein ligase ARIH1	ARIH1	-0.0565373	0.961569	1.03997	-0.0565373	-1.91485	0.114716	0.284532	-5.37279
668	0.0720372	0.10541	0.0247452	-0.0781372	NA	NA	NA	12	12	12	29.8	29.8	29.8	57.818	0	102.66	482870000	262730000	220140000	O95376	O95376	E3 ubiquitin-protein ligase ARIH2	ARIH2	0.0310138	1.02173		0.0310138	0.858532	0.430493	0.609035	-6.59353
1499	0.0127833	0.0483758	-0.0648269	-0.014689	NA	NA	NA	8	8	8	62.4	62.4	62.4	20.417	0	54.94	1847500000	987880000	859650000	P40616	P40616	ADP-ribosylation factor-like protein 1	ARL1	-0.0045892	0.996824	1.00319	-0.0045892	-0.176351	0.867058	0.921364	-6.98472
5352	0.101784	-0.15125	-0.193998	-0.173742	NA	NA	NA	4	4	4	25.5	25.5	25.5	22.876	0	21.353	109590000	59990000	49595000	Q9NXU5	Q9NXU5	ADP-ribosylation factor-like protein 15	ARL15	-0.104302	0.930255	1.07497	-0.104302	-1.8273	0.128259	0.303842	-5.48631
1449	-0.0345593	0.0820213	-0.0251918	-0.0440029	NA	NA	NA	6	6	6	42.9	42.9	42.9	20.878	0	18.984	591590000	327190000	264400000	P36404	P36404	ADP-ribosylation factor-like protein 2	ARL2	-0.00543318	0.996241	1.00377	-0.00543318	-0.185569	0.860202	0.917679	-6.98274
5833	0.0423643	0.0641931	-0.0190388	0.0461418	NA	NA	NA	5	5	5	39.3	39.3	39.3	18.822	0	14.708	361950000	196680000	165280000	Q9Y2Y0	Q9Y2Y0	ADP-ribosylation factor-like protein 2-binding protein	ARL2BP	0.0334151	1.02343		0.0334151	1.45181	0.207286	0.3951	-5.95805
1450	-0.0647213	-0.0387175	-0.0214529	-0.0680447	NA	NA	NA	10	10	10	62.6	62.6	62.6	20.455	0	121.82	3006200000	1675500000	1330700000	P36405	P36405	ADP-ribosylation factor-like protein 3	ARL3	-0.0482341	0.967119	1.034	-0.0482341	-2.39946	0.0625701	0.210009	-4.7382
4859	-0.286603	0.32008	0.0687396	0.033652	NA	NA	NA	4	4	4	29.6	29.6	29.6	21.097	0	11.257	37135000	20714000	16421000	Q9H0F7	Q9H0F7	ADP-ribosylation factor-like protein 6	ARL6	0.0339672	1.02382		0.0339672	0.343328	0.745558	0.848858	-6.9337
2631	-0.101521	-0.0412538	0.129217	0.0825664	NA	NA	NA	2	2	2	8.9	8.9	8.9	23.362	0.0002956	4.0835	432400000	225340000	207050000	Q15041	Q15041	ADP-ribosylation factor-like protein 6-interacting protein 1	ARL6IP1	0.0172522	1.01203		0.0172522	0.378583	0.720809	0.83148	-6.91891
3058	0.127105	0.0517201	0.0381553	0.750092	NA	NA	NA	4	4	4	15.4	15.4	15.4	44.915	0	64.905	299860000	160300000	139560000	Q66PJ3	Q66PJ3	ADP-ribosylation factor-like protein 6-interacting protein 4	ARL6IP4	0.241768	1.18244		0.241768	1.79709	0.133304	0.308425	-5.52527
5275	0.108625	0.114234	0.024887	0.0827026	NA	NA	NA	6	6	2	43	43	12.4	21.539	0	19.846	639700000	341350000	298360000	Q9NVJ2	Q9NVJ2	ADP-ribosylation factor-like protein 8B	ARL8B	0.0826121	1.05893		0.0826121	3.41819	0.0194133	0.124543	-3.46081
5288	-0.160992	-0.118038	0.0471196	-0.175941	NA	NA	NA	9	9	9	58.9	58.9	58.9	31.28	0	41.978	406470000	220380000	186090000	Q9NVT9	Q9NVT9	Armadillo repeat-containing protein 1	ARMC1	-0.101963	0.931764	1.07323	-0.101963	-2.32123	0.0688849	0.221134	-4.84055
5298	0.143002	0.154972	0.136716	0.132643	NA	NA	NA	26	26	26	36.5	36.5	36.5	85.737	0	90.378	1431500000	743200000	688290000	Q9NW13	Q9NW13	RNA-binding protein 28	RBM28	0.141833	1.10331		0.141833	7.65102	0.000657352	0.0478562	0.287317
3119	0.139208	0.0949116	0.0432045	-0.0268516	NA	NA	NA	9	9	9	22.6	22.6	22.6	54.141	0	76.219	196600000	107520000	89074000	Q6NXE6	Q6NXE6	Armadillo repeat-containing protein 6	ARMC6	0.0626181	1.04436		0.0626181	1.88165	0.11967	0.29243	-5.41594
3477	-0.013407	0.0945064	0.0867838	-0.0456697	NA	NA	NA	19	19	19	35.7	35.7	35.7	75.509	0	66.406	720430000	397220000	323220000	Q8IUR7	Q8IUR7	Armadillo repeat-containing protein 8	ARMC8	0.0305534	1.0214		0.0305534	0.924431	0.398406	0.584135	-6.53325
3324	0.0274371	-0.151891	-0.0857416	-0.0806523	NA	NA	NA	6	6	6	8.8	8.8	8.8	91.761	0	19.02	61118000	32480000	28638000	Q7Z3E5	Q7Z3E5	LisH domain-containing protein ARMC9	ARMC9	-0.0727119	0.950849	1.05169	-0.0727119	-2.12518	0.087929	0.247923	-5.09773
5452	0.0775164	-0.213186	-0.0678935	0.0392789	NA	NA	NA	8	8	8	26	26	26	49.18	0	30.032	160940000	91091000	69846000	Q9P291	Q9P291	Armadillo repeat-containing X-linked protein 1	ARMCX1	-0.041071	0.971933	1.02888	-0.041071	-0.76031	0.48195	0.650632	-6.67715
3285	0.211012	-0.0883468	-0.335845	-0.371646	NA	NA	NA	7	7	7	32	32	32	65.683	0	40.585	135070000	83959000	51109000	Q7L311	Q7L311	Armadillo repeat-containing X-linked protein 2	ARMCX2	-0.146206	0.903623	1.10666	-0.146206	-1.36863	0.230392	0.420588	-6.05739
5545	0.00173014	0.0174944	-0.139093	0.024887	NA	NA	NA	12	12	12	42	42	42	42.5	0	125.61	687180000	376100000	311080000	Q9UH62	Q9UH62	Armadillo repeat-containing X-linked protein 3	ARMCX3	-0.0237454	0.983676	1.0166	-0.0237454	-0.672597	0.531541	0.691793	-6.745
5030	-0.162832	-0.0100327	-0.212417	-0.0937097	NA	NA	NA	15	15	15	40.4	40.4	40.4	51.172	0	107.49	1199700000	682310000	517390000	Q9H993	Q9H993	Protein-glutamate O-methyltransferase	ARMT1	-0.119748	0.920348	1.08654	-0.119748	-3.0837	0.028006	0.144862	-3.86559
1279	-0.0388805	-0.0249862	-0.22297	-0.143357	NA	NA	NA	11	11	11	28.3	28.3	28.3	86.636	0	47.83	253880000	140760000	113120000	P27540	P27540	Aryl hydrocarbon receptor nuclear translocator	ARNT	-0.107548	0.928164	1.0774	-0.107548	-2.64008	0.0467908	0.182457	-4.42586
4022	0.0928839	0.127765	0.0308304	-0.0152284	NA	NA	NA	11	10	10	42.7	36.5	36.5	41.569	0	46.313	496810000	260110000	236700000	Q92747	Q92747	Actin-related protein 2/3 complex subunit 1A	ARPC1A	0.0590627	1.04179		0.0590627	1.91713	0.114385	0.284457	-5.36983
210	0.0224743	0.104068	0.0775164	0.0455827	NA	NA	NA	11	11	10	42.2	42.2	36	40.949	0	220.69	3113600000	1646800000	1466800000	O15143	O15143	Actin-related protein 2/3 complex subunit 1B	ARPC1B	0.0624104	1.04421		0.0624104	2.72459	0.0423337	0.17441	-4.31736
211	0.0352017	0.0194884	-0.0114134	0.0485151	NA	NA	NA	16	16	16	57.7	57.7	57.7	34.333	0	45.584	2618200000	1338200000	1280000000	O15144	O15144	Actin-related protein 2/3 complex subunit 2	ARPC2	0.022948	1.01603		0.022948	1.10564	0.320075	0.512072	-6.35224
212	-0.0326395	-0.0774976	0.0183493	0.102591	NA	NA	NA	5	5	5	30.9	30.9	30.9	20.546	0	24.418	1119400000	604590000	514790000	O15145	O15145	Actin-related protein 2/3 complex subunit 3	ARPC3	0.0027008	1.00187		0.0027008	0.0766835	0.941901	0.961454	-6.99972
1905	0.0282862	0.113167	0.00302647	-0.0037704	NA	NA	NA	7	7	7	46.4	46.4	46.4	19.667	0	24.192	2221000000	1175600000	1045400000	P59998	P59998	Actin-related protein 2/3 complex subunit 4	ARPC4	0.0351773	1.02468		0.0351773	1.26688	0.261947	0.45174	-6.17528
257	-0.0479051	-0.02116	-0.00218015	0.0238941	NA	NA	NA	9	9	8	57.6	57.6	52.3	16.32	0	177.03	1339900000	744630000	595270000	O15511	O15511	Actin-related protein 2/3 complex subunit 5	ARPC5	-0.0118378	0.991828	1.00824	-0.0118378	-0.546307	0.608743	0.752765	-6.83032
4540	0.0154976	0.0306892	0.115166	0.146003	NA	NA	NA	7	6	6	58.2	52.9	52.9	16.941	0	73.208	738520000	390050000	348460000	Q9BPX5	Q9BPX5	Actin-related protein 2/3 complex subunit 5-like protein	ARPC5L	0.076839	1.0547		0.076839	2.49647	0.0555992	0.198158	-4.61176
3356	0.00417777	-0.12389	0.0377336	-0.0627008	NA	NA	NA	8	8	8	46	46	46	24.943	0	39.724	427450000	226370000	201090000	Q7Z6K5	Q7Z6K5	Arpin	ARPIN	-0.0361699	0.975241	1.02539	-0.0361699	-1.08198	0.329497	0.520721	-6.37703
1877	-0.152709	-0.0334957	-0.0972703	-0.0977798	NA	NA	NA	7	7	6	57.1	57.1	47.3	12.323	0	25.766	852370000	465610000	386760000	P56211	P56211	cAMP-regulated phosphoprotein 19	ARPP19	-0.0953137	0.936069	1.0683	-0.0953137	-3.62367	0.0156375	0.111998	-3.22064
1651	-0.269025	-0.0365555	-0.106576	-0.122711	NA	NA	NA	9	9	9	40.4	40.4	40.4	47.065	0	56.465	242530000	142090000	100450000	P49407	P49407	Beta-arrestin-1	ARRB1	-0.133717	0.91148	1.09712	-0.133717	-3.16476	0.0255843	0.138668	-3.76599
1389	-0.121534	0.0197731	-0.106964	0.0450235	NA	NA	NA	8	8	8	26.7	26.7	26.7	46.105	0	45.412	326050000	182130000	143910000	P32121	P32121	Beta-arrestin-2	ARRB2	-0.0409253	0.972031	1.02877	-0.0409253	-1.07646	0.331731	0.522886	-6.38278
4650	-0.342269	-0.487035	-0.236724	NaN	NA	NA	NA	5	5	5	16.5	16.5	16.5	55.392	0	8.1473	40425000	24549000	15875000	Q9BUB4	Q9BUB4	tRNA-specific adenosine deaminase 1	ADAT1	-0.355343	0.781684	1.27929	-0.355343	-6.24026	0.00361914	0.0699336	-1.23206
4128	0.154713	0.132643	0.141564	0.135666	NA	NA	NA	17	17	17	29.8	29.8	29.8	73.125	0	92.56	1457300000	773950000	683320000	Q96B97	Q96B97	SH3 domain-containing kinase-binding protein 1	SH3KBP1	0.141147	1.10278		0.141147	7.61288	0.000672583	0.0478562	0.262664
2438	-0.158429	-0.0847009	-0.0199016	-0.0877947	NA	NA	NA	9	9	9	29.9	29.9	29.9	44.659	0	23.925	321280000	174690000	146590000	Q13510	Q13510	Acid ceramidase;Acid ceramidase subunit alpha;Acid ceramidase subunit beta	ASAH1	-0.0877065	0.941017	1.06268	-0.0877065	-3.06618	0.0285631	0.146201	-3.88725
5675	0.0464211	0.0454429	0.00963388	0.0695647	NA	NA	NA	25	25	25	28.7	28.7	28.7	125.5	0	221.66	1487400000	789310000	698130000	Q9ULH1;O43150	Q9ULH1	Arf-GAP with SH3 domain, ANK repeat and PH domain-containing protein 1	ASAP1	0.0427656	1.03009		0.0427656	2.08023	0.093042	0.256247	-5.15668
3855	-0.391115	NaN	-0.118586	-0.526805	NA	NA	NA	8	8	8	14.2	14.2	14.2	99.154	0	24.389	31023000	18246000	12777000	Q8TDY4	Q8TDY4	Arf-GAP with SH3 domain, ANK repeat and PH domain-containing protein 3	ASAP3	-0.345502	0.787034	1.27059	-0.345502	-3.88294	0.0185635	0.121039	-3.08067
5320	-0.103705	-0.172978	NaN	-0.435163	NA	NA	NA	6	6	6	20.4	20.4	20.4	47.135	0	12.248	69123000	38088000	31035000	Q9NWX5	Q9NWX5	Ankyrin repeat and SOCS box protein 6	ASB6	-0.237282	0.848342	1.17877	-0.237282	-3.12626	0.0364062	0.164239	-3.85038
3679	-0.118288	-0.106249	0.121413	0.0522768	NA	NA	NA	5	5	5	14.2	14.2	14.2	45.509	0	14.959	246520000	132630000	113890000	Q8N9N2	Q8N9N2	Activating signal cointegrator 1 complex subunit 1	ASCC1	-0.0127118	0.991228	1.00885	-0.0127118	-0.255647	0.808583	0.888179	-6.96447
4890	-0.169031	0.0935602	0.408929	0.745625	NA	NA	NA	6	6	6	13.2	13.2	13.2	86.359	0	18.181	105880000	54661000	51222000	Q9H1I8	Q9H1I8	Activating signal cointegrator 1 complex subunit 2	ASCC2	0.269771	1.20562		0.269771	1.73338	0.144618	0.323345	-5.60699
3611	0.0067647	0.0784732	0.012068	-0.0807438	NA	NA	NA	30	30	30	17.9	17.9	17.9	251.46	0	64.706	509670000	278550000	231120000	Q8N3C0	Q8N3C0	Activating signal cointegrator 1 complex subunit 3	ASCC3	0.00414052	1.00287		0.00414052	0.132217	0.900058	0.938288	-6.99281
5789	-0.0429174	0.0150693	-0.0523713	0.0756011	NA	NA	NA	7	6	6	57.8	53.9	53.9	22.968	0	92.079	822230000	429950000	392290000	Q9Y294	Q9Y294	Histone chaperone ASF1A	ASF1A	-0.00115457	0.9992	1.0008	-0.00115457	-0.0392629	0.970227	0.980931	-7.00231
5281	-0.330683	-0.0760674	-0.2881	-0.0625501	NA	NA	NA	8	8	7	68.8	68.8	64.9	22.433	0	46.621	742260000	430460000	311800000	Q9NVP2	Q9NVP2	Histone chaperone ASF1B	ASF1B	-0.18935	0.877001	1.14025	-0.18935	-3.28929	0.0223108	0.130579	-3.61483
5492	-0.108456	-0.0823926	-0.15133	-0.325738	NA	NA	NA	12	12	12	27.4	27.4	27.4	68.722	0	85.081	518990000	289960000	229030000	Q9UBL3	Q9UBL3	Set1/Ash2 histone methyltransferase complex subunit ASH2	ASH2L	-0.166979	0.890706	1.12271	-0.166979	-3.5903	0.0161892	0.11351	-3.25919
798	-0.00413203	0.106482	-0.0316217	0.0949116	NA	NA	NA	12	12	12	31	31	31	51.657	0	61.545	667010000	364130000	302880000	P04424	P04424	Argininosuccinate lyase	ASL	0.04141	1.02912		0.04141	1.26746	0.261757	0.45173	-6.17463
696	-0.00101024	0.0160683	-0.131171	-0.0508909	NA	NA	NA	16	16	16	34.1	34.1	34.1	68.856	0	143.86	567040000	304230000	262800000	O95671	O95671	N-acetylserotonin O-methyltransferase-like protein	ASMTL	-0.041751	0.971475	1.02936	-0.041751	-1.32356	0.243906	0.434248	-6.11014
3880	-0.40112	-0.493825	-0.162703	NaN	NA	NA	NA	7	7	7	19	19	19	60.818	0	18.23	71524000	41199000	30325000	Q8WTU2	Q8WTU2	Scavenger receptor cysteine-rich domain-containing group B protein	SSC4D	-0.352549	0.783199	1.27681	-0.352549	-4.74332	0.00952214	0.0939476	-2.31815
883	0.0567222	0.0989585	0.00662125	0.0806577	NA	NA	NA	22	22	22	52.4	52.4	52.4	64.369	0	90.323	2785000000	1469300000	1315700000	P08243	P08243	Asparagine synthetase [glutamine-hydrolyzing]	ASNS	0.0607399	1.043		0.0607399	2.53612	0.0529983	0.193633	-4.56027
48	0.124328	0.0251707	-0.137489	0.0097772	NA	NA	NA	4	4	4	51	51	51	11.25	0	21.683	239730000	124570000	115160000	L0R819	L0R819	NA	ASNSD1	0.00544673	1.00378		0.00544673	0.118598	0.910291	0.943197	-6.99484
773	-0.518329	NaN	-0.29791	-0.241151	NA	NA	NA	2	2	2	1.7	1.7	1.7	160.61	0	15.729	39439000	22633000	16806000	P02462;P29400	P02462;P29400	Collagen alpha-1(IV) chain;Arresten;Collagen alpha-5(IV) chain	COL4A1;COL4A5	-0.352463	0.783246	1.27674	-0.352463	-5.43541	0.0059278	0.0798177	-1.78195
3581	0.0531114	0.0060466	-0.85794	-0.460389	NA	NA	NA	10	10	10	4.3	4.3	4.3	409.8	0	11.056	194450000	105950000	88505000	Q8IZT6	Q8IZT6	Abnormal spindle-like microcephaly-associated protein	ASPM	-0.314793	0.803966	1.24383	-0.314793	-1.86294	0.122557	0.296739	-5.4402
5542	-0.450006	-0.206495	NaN	-0.387129	NA	NA	NA	4	4	4	15.4	15.4	15.4	40.703	0	6.9494	47884000	26579000	21304000	Q9UH03	Q9UH03	Neuronal-specific septin-3	37865	-0.347877	0.78574	1.27269	-0.347877	-6.07921	0.00397704	0.0718495	-1.33633
3280	-0.191508	-0.0942332	-0.240554	-0.0537333	NA	NA	NA	7	7	7	40.3	40.3	40.3	32.054	0	66.25	154470000	85813000	68657000	Q7L266	Q7L266	Isoaspartyl peptidase/L-asparaginase;Isoaspartyl peptidase/L-asparaginase alpha chain;Isoaspartyl peptidase/L-asparaginase beta chain	ASRGL1	-0.145007	0.904375	1.10574	-0.145007	-3.7961	0.0131083	0.105706	-3.02423
4815	-0.296882	-0.498648	-0.125384	-0.466357	NA	NA	NA	8	8	8	16.6	16.6	16.6	57.544	0	34.776	249940000	160610000	89329000	Q9C0H2	Q9C0H2	Protein tweety homolog 3	TTYH3	-0.346818	0.786317	1.27175	-0.346818	-4.9787	0.0043905	0.0720931	-1.80259
5278	-0.0821024	0.0508847	0.00791302	-0.00359677	NA	NA	NA	19	19	19	32	32	32	80.224	0	51.147	833610000	454260000	379350000	Q9NVM9	Q9NVM9	Protein asunder homolog	ASUN	-0.00672536	0.995349	1.00467	-0.00672536	-0.237971	0.821511	0.895871	-6.96962
3268	-0.144122	0.174406	0.0223323	NaN	NA	NA	NA	8	8	8	8.7	8.7	8.7	153.82	0	25.403	23022000	12222000	10800000	Q76L83	Q76L83	Putative Polycomb group protein ASXL2	ASXL2	0.0175388	1.01223		0.0175388	0.251143	0.814343	0.892075	-6.82188
3705	0.125783	-0.000302979	0.000576886	0.183582	NA	NA	NA	8	8	8	32.1	32.1	32.1	40.744	0	38.996	815500000	422760000	392740000	Q8NBU5	Q8NBU5	ATPase family AAA domain-containing protein 1	ATAD1	0.0774097	1.05512		0.0774097	1.9174	0.114345	0.284457	-5.36947
3419	-0.453854	NaN	-0.366522	-0.199587	NA	NA	NA	4	4	4	9.4	9.4	9.4	90.876	0	11.857	58727000	33264000	25464000	Q86VP1	Q86VP1	Tax1-binding protein 1	TAX1BP1	-0.339988	0.790048	1.26575	-0.339988	-5.83437	0.00460897	0.0727073	-1.50022
2309	0.132774	0.132643	0.126048	0.167101	NA	NA	NA	20	20	20	37.2	37.2	37.2	85.862	0	145.86	2791400000	1415100000	1376300000	Q12797	Q12797	Aspartyl/asparaginyl beta-hydroxylase	ASPH	0.139642	1.10163		0.139642	7.14616	0.000897653	0.0510738	-0.0495583
1390	NaN	-0.317301	-0.514656	-0.176772	NA	NA	NA	2	2	2	25.3	25.3	25.3	16.185	0	27.747	127820000	72565000	55257000	P32320	P32320	Cytidine deaminase	CDA	-0.336243	0.792101	1.26246	-0.336243	-4.54992	0.0109741	0.0984779	-2.47977
4394	0.0203421	0.0807941	NaN	0.679964	NA	NA	NA	7	7	7	5.6	5.6	5.6	207.57	0	11.428	33941000	17354000	16587000	Q96QE3	Q96QE3	ATPase family AAA domain-containing protein 5	ATAD5	0.260367	1.19778		0.260367	1.70896	0.164254	0.345894	-5.51082
653	-0.0288078	0.0265876	-0.0646157	-0.0163077	NA	NA	NA	9	9	9	27	27	27	59.09	0	75.734	249240000	129790000	119450000	O95260	O95260	Arginyl-tRNA--protein transferase 1	ATE1	-0.0207859	0.985696	1.01451	-0.0207859	-0.889985	0.414935	0.598218	-6.56516
1134	-0.0431256	-0.00575336	0.014641	-0.0602168	NA	NA	NA	4	2	2	18.1	12.2	12.2	29.232	0	10.796	287560000	155620000	131940000	P18846	P18846	Cyclic AMP-dependent transcription factor ATF-1	ATF1	-0.0236137	0.983765	1.0165	-0.0236137	-1.04824	0.343343	0.532993	-6.41182
1063	-0.164302	-0.130508	0.0455827	-0.322253	NA	NA	NA	8	8	7	32.7	32.7	30.5	54.537	0	49.316	90247000	50721000	39527000	P15336	P15336	Cyclic AMP-dependent transcription factor ATF-2	ATF2	-0.14287	0.905716	1.1041	-0.14287	-2.31587	0.0693418	0.221777	-4.84757
1109	-0.0390139	-0.0512646	-0.315792	NaN	NA	NA	NA	6	5	5	22.5	20.2	20.2	52.967	0	17.087	56597000	32190000	24407000	P17544	P17544	Cyclic AMP-dependent transcription factor ATF-7	ATF7	-0.135357	0.910445	1.09836	-0.135357	-1.9704	0.121713	0.295512	-5.19377
3213	-0.202721	-0.0559212	0.0308304	-0.222835	NA	NA	NA	14	14	14	18.9	18.9	18.9	136.39	0	48.098	266600000	147430000	119170000	Q6VMQ6	Q6VMQ6	Activating transcription factor 7-interacting protein 1	ATF7IP	-0.112662	0.92488	1.08122	-0.112662	-2.22159	0.0779416	0.234173	-4.9712
454	-0.10132	0.00504059	-0.0548119	0.0204844	NA	NA	NA	7	7	7	27.1	27.1	27.1	56.571	0	21.88	99065000	55843000	43222000	O75143	O75143	Autophagy-related protein 13	ATG13	-0.0326517	0.977622	1.02289	-0.0326517	-1.14713	0.304118	0.494172	-6.308
3059	-0.0975791	-0.0320199	-0.121518	-0.0636504	NA	NA	NA	11	11	11	30.6	30.6	30.6	68.264	0	144.64	325350000	182410000	142940000	Q676U5	Q676U5	Autophagy-related protein 16-1	ATG16L1	-0.0786918	0.946916	1.05606	-0.0786918	-3.31628	0.0216655	0.128843	-3.58237
2838	-0.0326248	-0.0103669	-0.0267929	0.00432164	NA	NA	NA	20	20	19	17.4	17.4	17	212.86	0	63.36	216880000	111060000	105820000	Q2TAZ0	Q2TAZ0	Autophagy-related protein 2 homolog A	ATG2A	-0.0163657	0.98872	1.01141	-0.0163657	-0.848789	0.435404	0.613542	-6.60217
5224	-0.104155	0.0370308	-0.0406156	-0.12031	NA	NA	NA	8	8	8	34.1	34.1	34.1	35.864	0	52.476	915130000	491730000	423400000	Q9NT62	Q9NT62	Ubiquitin-like-conjugating enzyme ATG3	ATG3	-0.0570124	0.961253	1.04031	-0.0570124	-1.71118	0.148786	0.328018	-5.63531
5930	-0.0799202	0.0825664	0.0575542	0.0886844	NA	NA	NA	11	11	11	42	42	42	44.294	0	76.257	322280000	163300000	158980000	Q9Y4P1	Q9Y4P1	Cysteine protease ATG4B	ATG4B	0.0372212	1.02614		0.0372212	1.03708	0.348034	0.536419	-6.42318
4895	-0.146579	-0.0495316	0.109962	0.0391384	NA	NA	NA	8	8	8	36.7	36.7	36.7	32.447	0	22.734	226860000	129330000	97523000	Q9H1Y0	Q9H1Y0	Autophagy protein 5	ATG5	-0.0117526	0.991887	1.00818	-0.0117526	-0.249831	0.81283	0.891238	-6.96621
663	-0.153254	0.0626743	-0.029323	0.00561564	NA	NA	NA	18	18	18	35.4	35.4	35.4	77.959	0	91.243	705030000	380090000	324940000	O95352	O95352	Ubiquitin-like modifier-activating enzyme ATG7	ATG7	-0.0285718	0.98039	1.02	-0.0285718	-0.713462	0.508015	0.671139	-6.71423
3321	-0.0515636	-0.00518858	0.0504668	0.128029	NA	NA	NA	12	12	12	17.6	17.6	17.6	94.446	0	49.922	300620000	161570000	139060000	Q7Z3C6	Q7Z3C6	Autophagy-related protein 9A	ATG9A	0.0304359	1.02132		0.0304359	0.863897	0.427808	0.607082	-6.58874
1380	0.0255958	0.0291349	-0.0125045	0.0122111	NA	NA	NA	33	33	33	74.7	74.7	74.7	64.615	0	323.31	7932800000	4271800000	3661000000	P31939	P31939	Bifunctional purine biosynthesis protein PURH;Phosphoribosylaminoimidazolecarboxamide formyltransferase;IMP cyclohydrolase	ATIC	0.0136093	1.00948		0.0136093	0.694901	0.51861	0.680233	-6.72839
3950	-0.0445979	-0.217239	-0.0751248	-0.041239	NA	NA	NA	9	8	8	20.4	18.5	18.5	63.543	0	18.614	154320000	81821000	72503000	Q8WXF7	Q8WXF7	Atlastin-1	ATL1	-0.0945502	0.936564	1.06773	-0.0945502	-2.5395	0.0527826	0.193252	-4.55588
3783	-0.227844	0.123931	0.0214797	0.110898	NA	NA	NA	9	9	8	24.5	24.5	22.6	66.228	0	74.122	349640000	189290000	160350000	Q8NHH9	Q8NHH9	Atlastin-2	ATL2	0.00711617	1.00494		0.00711617	0.107373	0.918741	0.948777	-6.99635
3078	-0.0155638	-0.0734236	-0.0023102	-0.0354904	NA	NA	NA	16	16	16	45.3	45.3	45.3	60.541	0	235.22	1771100000	963760000	807310000	Q6DD88	Q6DD88	Atlastin-3	ATL3	-0.031697	0.978269	1.02221	-0.031697	-1.45325	0.206904	0.394874	-5.9563
2396	-0.0678784	-0.0790208	0.0871912	0.0837921	NA	NA	NA	36	36	36	16.3	16.3	16.3	350.68	0	79.83	337450000	168990000	168460000	Q13315	Q13315	Serine-protein kinase ATM	ATM	0.00602103	1.00418		0.00602103	0.149665	0.88698	0.930684	-6.98989
1829	0.107688	0.914029	NaN	0.11063	NA	NA	NA	4	4	4	4.7	4.7	4.7	125.41	0	8.5002	44341000	21747000	22593000	P54259	P54259	Atrophin-1	ATN1	0.377449	1.29904		0.377449	1.95293	0.124145	0.298181	-5.215
73	-0.092817	0.0515809	-0.193486	-0.0746082	NA	NA	NA	5	5	5	67.6	67.6	67.6	7.4016	0	76.293	2332800000	1273900000	1058900000	O00244	O00244	Copper transport protein ATOX1	ATOX1	-0.0773326	0.947808	1.05507	-0.0773326	-1.78623	0.135167	0.310699	-5.53924
2135	0.0142124	-0.0422042	0.0947765	-0.102078	NA	NA	NA	10	10	10	13	13	13	129.75	0	36.095	170660000	85918000	84744000	P98196	P98196	Probable phospholipid-transporting ATPase IH	ATP11A	-0.00882332	0.993903	1.00613	-0.00882332	-0.235659	0.823208	0.897074	-6.97026
3689	-0.0994945	-0.111586	-0.0250302	0.237197	NA	NA	NA	6	6	6	10.1	10.1	10.1	129.48	0	17.078	71488000	27792000	43697000	Q8NB49	Q8NB49	Phospholipid-transporting ATPase IG	ATP11C	0.000271575	1.00019		0.000271575	0.00411174	0.996881	0.998245	-7.00322
5108	-0.157802	-0.116379	0.120086	-0.0402892	NA	NA	NA	9	9	9	10.3	10.3	10.3	132.95	0	9.6649	79743000	44811000	34932000	Q9HD20	Q9HD20	Manganese-transporting ATPase 13A1	ATP13A1	-0.0485961	0.966877	1.03426	-0.0485961	-0.949068	0.386909	0.573676	-6.50991
4997	-0.183245	-0.0854967	-0.12647	NaN	NA	NA	NA	3	3	3	4.6	4.6	4.6	138.04	0.0001502	4.4576	30832000	15191000	15641000	Q9H7F0	Q9H7F0	Probable cation-transporting ATPase 13A3	ATP13A3	-0.131737	0.912732	1.09561	-0.131737	-4.24795	0.0138222	0.106252	-2.74322
807	0.0241777	-0.0170813	-0.014485	-0.00865324	NA	NA	NA	43	43	26	47.5	47.5	27.6	112.89	0	323.31	16874000000	9178500000	7696000000	P05023	P05023	Sodium/potassium-transporting ATPase subunit alpha-1	ATP1A1	-0.00401046	0.997224	1.00278	-0.00401046	-0.204396	0.846243	0.909478	-6.97839
808	-0.049039	-0.172246	-0.0385545	-0.0897125	NA	NA	NA	9	9	9	42.2	42.2	42.2	35.061	0	64.257	1990200000	1102200000	888010000	P05026	P05026	Sodium/potassium-transporting ATPase subunit beta-1	ATP1B1	-0.087388	0.941225	1.06244	-0.087388	-2.92564	0.0335082	0.157099	-4.06242
1838	0.00317045	-0.0215261	0.0666747	0.010923	NA	NA	NA	7	7	7	27.6	27.6	27.6	31.512	0	31.841	1342300000	717140000	625150000	P54709	P54709	Sodium/potassium-transporting ATPase subunit beta-3	ATP1B3	0.0148105	1.01032		0.0148105	0.636784	0.552755	0.710383	-6.77073
1091	-0.043527	-0.0154471	0.0432045	0.0344974	NA	NA	NA	36	36	24	45	45	30.6	114.76	0	323.31	6567000000	3538900000	3028100000	P16615	P16615	Sarcoplasmic/endoplasmic reticulum calcium ATPase 2	ATP2A2	0.00468195	1.00325		0.00468195	0.192938	0.854731	0.914641	-6.98109
1154	0.0255958	-0.0445236	0.121944	-0.0118061	NA	NA	NA	28	28	18	31.8	31.8	20.7	138.75	0	321.83	3032600000	1078200000	1954400000	P20020;Q16720	P20020	Plasma membrane calcium-transporting ATPase 1	ATP2B1	0.0228025	1.01593		0.0228025	0.680888	0.526709	0.68817	-6.73888
1228	-0.0422934	-0.258822	-0.147777	-0.103643	NA	NA	NA	21	12	12	26.4	16.2	16.2	137.92	0	43.963	331730000	178070000	153670000	P23634	P23634	Plasma membrane calcium-transporting ATPase 4	ATP2B4	-0.138134	0.908694	1.10048	-0.138134	-3.44972	0.0187715	0.121814	-3.42354
5012	0.137766	0.124857	0.118758	0.130272	NA	NA	NA	22	22	22	41.9	41.9	41.9	81.123	0	192.67	1739300000	895280000	844040000	Q9H8H0	Q9H8H0	Nucleolar protein 11	NOL11	0.127913	1.09271		0.127913	6.94597	0.00102102	0.0516988	-0.189696
1253	0.0901759	0.0628125	0.0758749	0.0628125	NA	NA	NA	24	24	24	54.8	54.8	54.8	59.75	0	323.31	27853000000	14814000000	13039000000	P25705	P25705	ATP synthase subunit alpha, mitochondrial	ATP5A1	0.0729189	1.05184		0.0729189	3.86924	0.01218	0.102888	-2.94235
832	0.0246034	-0.00124122	-0.00181892	0.0571383	NA	NA	NA	23	23	23	65.4	65.4	65.4	56.559	0	323.31	19226000000	10446000000	8780100000	P06576	P06576	ATP synthase subunit beta, mitochondrial	ATP5B	0.0196704	1.01373		0.0196704	0.929733	0.395909	0.582168	-6.52826
1452	0.132774	0.0219061	0.100036	0.0489336	NA	NA	NA	10	10	10	34.6	34.6	34.6	32.996	0	47.865	3721800000	1859000000	1862700000	P36542	P36542	ATP synthase subunit gamma, mitochondrial	ATP5C1	0.0759124	1.05403		0.0759124	2.85123	0.0365103	0.164296	-4.15622
1336	0.0742315	0.00877379	0.108357	0.0931545	NA	NA	NA	2	2	2	13.7	13.7	13.7	17.49	0	21.125	2419600000	1290300000	1129300000	P30049	P30049	ATP synthase subunit delta, mitochondrial	ATP5D	0.0711292	1.05054		0.0711292	2.8502	0.0365539	0.16437	-4.15752
1236	0.0382958	-0.0357418	0.106348	0.0224743	NA	NA	NA	11	11	11	44.1	44.1	44.1	28.908	0	126.42	2546100000	1372500000	1173600000	P24539	P24539	ATP synthase F(0) complex subunit B1, mitochondrial	ATP5F1	0.0328441	1.02303		0.0328441	1.12615	0.312096	0.502698	-6.33048
568	-0.0111954	-0.0970697	0.0492126	-0.0252358	NA	NA	NA	11	11	11	68.3	68.3	68.3	18.491	0	66.699	3130800000	1654800000	1476000000	O75947	O75947	ATP synthase subunit d, mitochondrial	ATP5H	-0.0210721	0.9855	1.01471	-0.0210721	-0.710166	0.509885	0.672469	-6.71677
1881	-0.116536	-0.00336541	0.00863037	0.0169242	NA	NA	NA	4	4	4	42	42	42	7.9331	0.00029481	4.0136	417250000	229660000	187580000	P56385	P56385	ATP synthase subunit e, mitochondrial	ATP5I	-0.0235867	0.983784	1.01648	-0.0235867	-0.775069	0.473941	0.644804	-6.66509
1136	-0.0493375	-0.0415953	0.0448837	0.0903115	NA	NA	NA	4	4	4	46.3	46.3	46.3	12.587	0	49.874	2463800000	1340600000	1123200000	P18859	P18859	ATP synthase-coupling factor 6, mitochondrial	ATP5J	0.0110656	1.0077		0.0110656	0.344143	0.744982	0.848362	-6.93338
1874	-0.04989	-0.138219	-0.0649628	0.0938305	NA	NA	NA	3	3	3	39.4	39.4	39.4	10.918	0	11.931	802620000	439130000	363490000	P56134	P56134	ATP synthase subunit f, mitochondrial	ATP5J2	-0.0398103	0.972783	1.02798	-0.0398103	-0.946651	0.388025	0.574486	-6.51222
572	0.033652	-0.0451039	0.105276	0.0646069	NA	NA	NA	3	3	3	32	32	32	11.428	0	7.5847	1560200000	859520000	700680000	O75964	O75964	ATP synthase subunit g, mitochondrial	ATP5L	0.0396077	1.02783		0.0396077	1.28672	0.255498	0.446605	-6.15264
1607	0.0318186	-0.114269	0.066537	-0.0568363	NA	NA	NA	9	9	9	57.7	57.7	57.7	23.277	0	100.8	5037800000	2721200000	2316600000	P48047	P48047	ATP synthase subunit O, mitochondrial	ATP5O	-0.0181874	0.987473	1.01269	-0.0181874	-0.49178	0.644062	0.779531	-6.86233
4519	-0.054647	-0.109654	0.0517201	-0.0434526	NA	NA	NA	3	3	3	13.5	13.5	13.5	24.866	0.0012833	3.0897	169190000	90670000	78519000	Q99766	Q99766	ATP synthase subunit s, mitochondrial	ATP5S	-0.0390084	0.973324	1.02741	-0.0390084	-1.22402	0.276393	0.46798	-6.22359
5302	-0.136537	-0.0235191	0.00216244	-0.474051	NA	NA	NA	2	2	2	11.7	11.7	11.7	29.267	0.00015642	5.7184	49827000	28611000	21216000	Q9NW81	Q9NW81	ATP synthase subunit s-like protein	ATP5SL	-0.157986	0.896275	1.11573	-0.157986	-1.80475	0.132006	0.307615	-5.5154
3185	-0.108208	-0.134794	-0.128582	-0.135808	NA	NA	NA	6	6	6	13	13	13	63.514	0	13.713	67171000	38951000	28220000	Q6PML9	Q6PML9	Zinc transporter 9	SLC30A9	-0.126848	0.91583	1.09191	-0.126848	-6.73903	0.00117029	0.0538148	-0.338706
544	-0.076752	-0.226561	-0.0612701	-0.0527303	NA	NA	NA	6	6	6	24.3	24.3	24.3	39.008	0	18.118	267080000	147090000	119980000	O75787	O75787	Renin receptor	ATP6AP2	-0.104328	0.930238	1.07499	-0.104328	-2.83084	0.0373846	0.165159	-4.18204
4070	0.0122111	0.161049	0.095587	0.0443242	NA	NA	NA	12	12	10	20.5	20.5	18.5	96.412	0	33.623	273900000	135830000	138080000	Q93050	Q93050	V-type proton ATPase 116 kDa subunit a isoform 1	ATP6V0A1	0.0782928	1.05577		0.0782928	2.50869	0.0547828	0.196633	-4.59587
5903	-0.504162	-0.0107447	-0.0969617	-0.214575	NA	NA	NA	10	8	8	14	12	12	98.081	0	15.208	143010000	77527000	65480000	Q9Y487	Q9Y487	V-type proton ATPase 116 kDa subunit a isoform 2	ATP6V0A2	-0.206611	0.866571	1.15397	-0.206611	-2.40123	0.0624352	0.209804	-4.7359
1949	-0.0567613	-0.115082	-0.0357862	0.14483	NA	NA	NA	11	11	11	40.5	40.5	40.5	40.329	0	95.241	851440000	461410000	390030000	P61421	P61421	V-type proton ATPase subunit d 1	ATP6V0D1	-0.0156999	0.989177	1.01094	-0.0156999	-0.330988	0.754306	0.853676	-6.93856
5387	-0.164108	-0.59501	-0.228503	-0.338706	NA	NA	NA	4	4	4	42.6	42.6	42.6	12.199	0	48.892	563940000	317120000	246820000	Q9NZ45	Q9NZ45	CDGSH iron-sulfur domain-containing protein 1	CISD1	-0.331582	0.794665	1.25839	-0.331582	-4.3418	0.00772444	0.0859176	-2.4338
1178	-0.0492927	-0.0646157	-0.076615	-0.0581425	NA	NA	NA	20	20	20	60.3	60.3	60.3	56.5	0	158.73	4569500000	2503900000	2065700000	P21281;P15313	P21281	V-type proton ATPase subunit B, brain isoform	ATP6V1B2	-0.0621665	0.957825	1.04403	-0.0621665	-3.32601	0.0214382	0.128623	-3.5707
1179	-0.0394586	-0.0144267	-0.0190972	-0.0401705	NA	NA	NA	22	22	22	59.4	59.4	59.4	43.941	0	126.59	2844500000	1551800000	1292700000	P21283;Q8NEY4	P21283	V-type proton ATPase subunit C 1	ATP6V1C1	-0.0282883	0.980583	1.0198	-0.0282883	-1.49763	0.195522	0.383611	-5.90233
2215	-0.125809	-0.135887	-0.143803	-0.131455	NA	NA	NA	10	10	10	12.2	12.2	12.2	168.41	0	56.676	155860000	95175000	60683000	Q03468;P0DP91	Q03468;P0DP91	DNA excision repair protein ERCC-6	ERCC6	-0.134239	0.911151	1.09751	-0.134239	-7.30195	0.00081377	0.0510738	0.0568633
1453	-0.0489047	-0.0392363	-0.0157388	-0.0686649	NA	NA	NA	12	12	12	54.9	54.9	54.9	26.145	0	105.28	1746100000	983350000	762780000	P36543;Q96A05	P36543	V-type proton ATPase subunit E 1	ATP6V1E1	-0.0431362	0.970543	1.03035	-0.0431362	-2.14874	0.0853682	0.244015	-5.06681
2810	0.0361869	0.0104934	-0.0083485	-0.122067	NA	NA	NA	5	5	5	61.3	61.3	61.3	13.37	0	29.125	274870000	137980000	136890000	Q16864	Q16864	V-type proton ATPase subunit F	ATP6V1F	-0.0209338	0.985595	1.01462	-0.0209338	-0.638721	0.551593	0.709493	-6.76936
481	0.0207689	0.070252	0.00302647	-0.0656118	NA	NA	NA	4	4	4	41.5	41.5	41.5	13.757	0	28.744	869660000	464290000	405370000	O75348;O95670	O75348	V-type proton ATPase subunit G 1	ATP6V1G1	0.00710889	1.00494		0.00710889	0.249531	0.813049	0.891303	-6.96629
5579	-0.104232	-0.084242	0.0143553	-0.102217	NA	NA	NA	15	15	15	40.8	40.8	40.8	55.882	0	168.57	1154300000	648550000	505720000	Q9UI12	Q9UI12	V-type proton ATPase subunit H	ATP6V1H	-0.0690839	0.953243	1.04905	-0.0690839	-2.42141	0.0609135	0.207669	-4.70954
2223	-0.00688366	0.0545011	NaN	-0.0805302	NA	NA	NA	9	9	9	8.9	8.9	8.9	163.37	0	20.714	46133000	23735000	22398000	Q04656	Q04656	Copper-transporting ATPase 1	ATP7A	-0.0109709	0.992424	1.00763	-0.0109709	-0.300815	0.778865	0.869431	-6.80518
3003	-0.0936173	NaN	-0.208794	0.0114957	NA	NA	NA	5	5	5	23.5	23.5	23.5	36.436	0	21.274	98757000	53385000	45372000	Q5TC12	Q5TC12	ATP synthase mitochondrial F1 complex assembly factor 1	ATPAF1	-0.0969719	0.934993	1.06953	-0.0969719	-1.89443	0.132688	0.307662	-5.2861
3644	-0.144919	0.00504059	0.0720372	-0.776479	NA	NA	NA	4	4	4	21.8	21.8	21.8	32.772	0	8.059	70041000	39672000	30369000	Q8N5M1	Q8N5M1	ATP synthase mitochondrial F1 complex assembly factor 2	ATPAF2	-0.21108	0.86389	1.15755	-0.21108	-1.3834	0.226116	0.415543	-6.03992
5591	0.0938305	0.0480967	0.0298416	NaN	NA	NA	NA	2	2	2	17	17	17	12.249	0.00029647	4.1482	131040000	67687000	63351000	Q9UII2	Q9UII2	ATPase inhibitor, mitochondrial	ATPIF1	0.0572563	1.04049		0.0572563	2.11011	0.104041	0.271579	-5.02422
2441	-0.0657326	-0.229213	-0.0703302	-0.122177	NA	NA	NA	22	22	22	10.7	10.7	10.7	301.36	0	32.194	174460000	93290000	81175000	Q13535	Q13535	Serine/threonine-protein kinase ATR	ATR	-0.121863	0.919	1.08814	-0.121863	-3.50148	0.0177696	0.119279	-3.36266
3947	-0.0758849	-0.0686497	0.218595	-0.312115	NA	NA	NA	3	3	3	4.7	4.7	4.7	85.837	0.00015115	4.6363	5942300000	3252300000	2690000000	Q8WXE1	Q8WXE1	ATR-interacting protein	ATRIP	-0.0595137	0.959588	1.04211	-0.0595137	-0.685759	0.523884	0.685988	-6.73525
5437	-0.363549	-0.57525	-0.146994	-0.203901	NA	NA	NA	7	7	7	10.8	10.8	10.8	134.75	0	32.773	52968000	29324000	23644000	Q9P1Y5	Q9P1Y5	Calmodulin-regulated spectrin-associated protein 3	CAMSAP3	-0.322423	0.799725	1.25043	-0.322423	-4.17981	0.00899654	0.0916011	-2.60416
5476	0.0728604	0.081067	0.0395595	0.0614305	NA	NA	NA	18	18	18	51.8	51.8	51.8	53.488	0	213.28	1721400000	913910000	807490000	Q9UBB4	Q9UBB4	Ataxin-10	ATXN10	0.0637294	1.04516		0.0637294	3.27481	0.0226659	0.130805	-3.63229
3030	-0.448017	-0.435885	-0.119448	-0.284809	NA	NA	NA	9	9	9	7.1	7.1	7.1	200.07	0	10.078	31701000	18544000	13156000	Q5VW36	Q5VW36	Focadhesin	FOCAD	-0.32204	0.799938	1.2501	-0.32204	-5.11994	0.00390068	0.0718495	-1.67062
1524	-0.119698	-0.16681	-0.118962	-0.151955	NA	NA	NA	9	5	5	31.9	25.3	25.3	42.293	0	52.395	809130000	450680000	358450000	P42025	P42025	Beta-centractin	ACTR1B	-0.139356	0.907924	1.10141	-0.139356	-6.82884	0.00110253	0.0534684	-0.273509
3935	-0.0921556	-0.0628665	-0.158123	0.0468402	NA	NA	NA	29	29	28	38.6	38.6	37.9	113.37	0	243.92	2825300000	1554000000	1271300000	Q8WWM7	Q8WWM7	Ataxin-2-like protein	ATXN2L	-0.0665762	0.954901	1.04723	-0.0665762	-1.75171	0.141267	0.319634	-5.58354
169	-0.164739	-0.125038	-0.122271	-0.160282	NA	NA	NA	11	11	11	37.6	37.6	37.6	55.984	0	175.7	344610000	192010000	152600000	O14879	O14879	Interferon-induced protein with tetratricopeptide repeats 3	IFIT3	-0.143083	0.905582	1.10426	-0.143083	-7.09485	0.000927502	0.0510738	-0.0851081
2608	NaN	-0.194064	-0.080637	-0.0631831	NA	NA	NA	4	4	4	19.6	19.6	19.6	38.651	0	9.3445	34271000	19636000	14635000	Q14CW9	Q14CW9	Ataxin-7-like protein 3	ATXN7L3	-0.112628	0.924902	1.0812	-0.112628	-2.99753	0.0411965	0.171882	-3.99088
4266	0.0292761	-0.0142955	-0.0858642	-0.016191	NA	NA	NA	3	3	3	44.3	44.3	44.3	10.771	0	28.815	536030000	317920000	218110000	Q96GX2	Q96GX2	Putative ataxin-7-like protein 3B	ATXN7L3B	-0.0217687	0.985024	1.0152	-0.0217687	-0.837677	0.441056	0.617636	-6.61193
6000	0.108357	-0.0581726	-0.0189365	0.148999	NA	NA	NA	9	9	9	26.9	26.9	26.9	53.028	0	25.521	679340000	364140000	315200000	Q9Y679	Q9Y679	Ancient ubiquitous protein 1	AUP1	0.0450617	1.03173		0.0450617	1.05226	0.34167	0.531736	-6.40771
4690	-0.551754	-0.221304	-0.166616	-0.333552	NA	NA	NA	6	6	6	14.5	14.5	14.5	73.488	0	45.182	126110000	71148000	54962000	Q9BVL4	Q9BVL4	Selenoprotein O	SELO	-0.318306	0.802011	1.24687	-0.318306	-4.61117	0.00604318	0.0798177	-2.15946
4256	-0.0634242	-0.0095243	-0.0296911	0.144438	NA	NA	NA	8	7	7	31.7	29.4	29.4	39.31	0	26.624	248390000	133380000	115010000	Q96GD4;Q9UQB9	Q96GD4	Aurora kinase B	AURKB	0.0104496	1.00727		0.0104496	0.259378	0.805864	0.88664	-6.96334
3955	0.105678	0.0531114	NaN	0.148999	NA	NA	NA	2	2	2	2	2	2	138.98	0.0032254	2.6531	126580000	65072000	61513000	Q8WXX7	Q8WXX7	Autism susceptibility gene 2 protein	AUTS2	0.102596	1.0737		0.102596	3.33912	0.0298521	0.148842	-3.6241
3694	0.0539454	0.222928	-0.138283	0.0261627	NA	NA	NA	12	12	12	32.4	32.4	32.4	71.947	0	58.377	279500000	146190000	133310000	Q8NBF6	Q8NBF6	Late secretory pathway protein AVL9 homolog	AVL9	0.0411883	1.02896		0.0411883	0.67993	0.527266	0.688451	-6.73959
1355	-0.260014	-0.172035	0.0455827	-0.471609	NA	NA	NA	7	7	7	12.3	12.3	12.3	98.335	0	17.805	159990000	88496000	71491000	P30530	P30530	Tyrosine-protein kinase receptor UFO	AXL	-0.214519	0.861834	1.16032	-0.214519	-2.5049	0.0550344	0.197302	-4.6008
1958	-0.0493823	-0.0763716	-0.0662914	-0.143357	NA	NA	NA	3	3	3	35.3	35.3	35.3	13.714	0	38.035	1780700000	972320000	808360000	P61769	P61769	Beta-2-microglobulin;Beta-2-microglobulin form pI 5.3	B2M	-0.0838506	0.943536	1.05984	-0.0838506	-3.45673	0.0186321	0.121039	-3.41527
3220	0.12075	-0.0239297	NaN	-0.358158	NA	NA	NA	3	3	3	8.2	8.2	8.2	56.563	0	15.252	59021000	32456000	26565000	Q6Y288	Q6Y288	Beta-1,3-glucosyltransferase	B3GALTL	-0.0871126	0.941405	1.06224	-0.0871126	-0.836938	0.45071	0.625131	-6.46092
589	-0.280212	-0.253068	0.463936	0.217479	NA	NA	NA	5	5	5	21.8	21.8	21.8	37.121	0	8.7016	68910000	37254000	31657000	O94766	O94766	Galactosylgalactosylxylosylprotein 3-beta-glucuronosyltransferase 3	B3GAT3	0.0370337	1.026		0.0370337	0.257594	0.807164	0.887264	-6.96388
2156	-0.20395	NaN	0.415326	-0.283843	NA	NA	NA	3	3	3	10.3	10.3	10.3	58.882	0.00014903	4.2516	23948000	12531000	11417000	Q00973	Q00973	Beta-1,4 N-acetylgalactosaminyltransferase 1	B4GALNT1	-0.0241557	0.983396	1.01688	-0.0241557	-0.151234	0.887269	0.930684	-6.84657
1060	0.0250289	-0.323516	0.346418	0.134878	NA	NA	NA	5	5	5	22.1	22.1	22.1	43.92	0	20.488	117740000	62342000	55399000	P15291	P15291	Beta-1,4-galactosyltransferase 1;Lactose synthase A protein;N-acetyllactosamine synthase;Beta-N-acetylglucosaminylglycopeptide beta-1,4-galactosyltransferase;Beta-N-acetylglucosaminyl-glycolipid beta-1,4-galactosyltransferase;Processed beta-1,4-galactosyltransferase 1	B4GALT1	0.0457022	1.03219		0.0457022	0.412128	0.697614	0.814059	-6.90357
5318	-0.00769564	0.00776951	-0.140094	-0.0660497	NA	NA	NA	6	6	6	26.7	26.7	26.7	36.56	0	71.632	396440000	212990000	183450000	Q9NWV8	Q9NWV8	BRISC and BRCA1-A complex member 1	BABAM1	-0.0515175	0.964921	1.03635	-0.0515175	-1.61631	0.167997	0.349878	-5.75526
167	0.108491	-0.170751	-0.135776	-0.0490837	NA	NA	NA	8	8	8	14.1	14.1	14.1	81.957	0	28.579	110000000	57802000	52196000	O14867	O14867	Transcription regulator protein BACH1	BACH1	-0.0617799	0.958081	1.04375	-0.0617799	-1.1898	0.288441	0.478993	-6.26153
3048	-0.155502	-0.162638	-0.14709	-0.115832	NA	NA	NA	111	111	111	28.8	28.8	28.8	591.4	0	314.89	2323200000	1292100000	1031100000	Q63HN8	Q63HN8	E3 ubiquitin-protein ligase RNF213	RNF213	-0.145265	0.904213	1.10593	-0.145265	-7.31722	0.000806059	0.0510738	0.0671745
4531	0.174534	0.181548	-0.102465	0.483261	NA	NA	NA	4	4	4	13.3	13.3	13.3	38.778	0	7.6144	104320000	52867000	51451000	Q99933	Q99933	BAG family molecular chaperone regulator 1	BAG1	0.18422	1.1362		0.18422	1.9344	0.1119	0.282224	-5.34734
583	-0.135285	-0.169063	-0.512308	-0.444989	NA	NA	NA	5	4	4	32.9	28.2	28.2	23.132	0	31.975	72653000	40992000	31661000	O76080	O76080	AN1-type zinc finger protein 5	ZFAND5	-0.315411	0.803622	1.24437	-0.315411	-4.10675	0.0096488	0.0942511	-2.68234
716	-0.0822093	-0.0322411	-0.0971623	-0.0440475	NA	NA	NA	20	20	20	61.2	61.2	61.2	61.594	0	187.33	2331800000	1279600000	1052200000	O95817	O95817	BAG family molecular chaperone regulator 3	BAG3	-0.0639151	0.956664	1.0453	-0.0639151	-2.9369	0.0330785	0.156344	-4.04829
676	-0.137759	0.0209111	-0.043988	-0.306216	NA	NA	NA	5	5	5	17.9	17.9	17.9	49.593	0	35.717	97096000	57595000	39501000	O95429	O95429	BAG family molecular chaperone regulator 4	BAG4	-0.116763	0.922255	1.0843	-0.116763	-1.99869	0.103135	0.270611	-5.26343
5657	0.0483758	-0.166551	0.0590784	0.00245056	NA	NA	NA	14	14	14	42.7	42.7	42.7	51.199	0	143.76	402370000	222070000	180300000	Q9UL15	Q9UL15	BAG family molecular chaperone regulator 5	BAG5	-0.0141616	0.990232	1.00986	-0.0141616	-0.316874	0.764364	0.86039	-6.9439
1579	-0.0628515	-0.114925	-0.173303	-0.0694973	NA	NA	NA	27	27	27	40.7	40.7	40.7	119.41	0	269.11	1608900000	907810000	701070000	P46379	P46379	Large proline-rich protein BAG6	BAG6	-0.105144	0.929712	1.0756	-0.105144	-3.90169	0.0117926	0.101878	-2.9063
5761	0.0575542	0.0321009	-0.0136837	0.0277203	NA	NA	NA	22	22	22	54.9	54.9	54.9	60.867	0	194.82	2471500000	1361800000	1109800000	Q9UQB8	Q9UQB8	Brain-specific angiogenesis inhibitor 1-associated protein 2	BAIAP2	0.0259229	1.01813		0.0259229	1.20599	0.282684	0.473331	-6.24365
5567	0.0542234	-0.134715	-0.105504	-0.110231	NA	NA	NA	18	18	18	54.4	54.4	54.4	56.882	0	160.71	973710000	546440000	427270000	Q9UHR4	Q9UHR4	Brain-specific angiogenesis inhibitor 1-associated protein 2-like protein 1	BAIAP2L1	-0.0740567	0.949963	1.05267	-0.0740567	-1.9309	0.112399	0.282656	-5.3519
2782	-0.0639972	-0.116317	-0.0156659	0.283922	NA	NA	NA	3	3	3	33.2	33.2	33.2	23.408	0	33.326	174750000	96824000	77927000	Q16611	Q16611	Bcl-2 homologous antagonist/killer	BAK1	0.0219855	1.01536		0.0219855	0.303617	0.773859	0.865254	-6.94871
4191	-0.182066	-0.38481	-0.379226	NaN	NA	NA	NA	5	5	5	30.3	30.3	30.3	30.529	0	18.898	71191000	36868000	34323000	Q96E09	Q96E09	Protein FAM122A	FAM122A	-0.315367	0.803646	1.24433	-0.315367	-5.93476	0.00433588	0.0720931	-1.43222
3680	-0.00977119	0.0766959	0.0578315	0.315914	NA	NA	NA	3	3	3	7.3	7.3	7.3	56.494	0	11.58	79155000	41878000	37277000	Q8N9N5	Q8N9N5	Protein BANP	BANP	0.110168	1.07935		0.110168	1.8859	0.119023	0.291674	-5.41042
3988	NaN	0.204266	-0.0941716	0.160791	NA	NA	NA	8	8	8	15.9	15.9	15.9	80.361	0	6.7851	69931000	36242000	33689000	Q92560	Q92560	Ubiquitin carboxyl-terminal hydrolase BAP1	BAP1	0.0902951	1.06459		0.0902951	1.27937	0.271384	0.463195	-6.01332
3532	-0.0764173	-0.0505622	0.0781998	-0.298282	NA	NA	NA	8	8	8	76.7	76.7	76.7	17.9	0	35.03	133650000	75962000	57684000	Q8IXM2	Q8IXM2	Chromatin complexes subunit BAP18	BAP18	-0.0867654	0.941632	1.06199	-0.0867654	-1.36109	0.232603	0.423093	-6.06627
5584	-0.341373	-0.105132	-0.246995	-0.567062	NA	NA	NA	5	5	5	24.8	24.8	24.8	27.423	0	7.7479	91927000	53048000	38879000	Q9UI43	Q9UI43	rRNA methyltransferase 2, mitochondrial	FTSJ2	-0.31514	0.803773	1.24413	-0.31514	-4.04301	0.0102629	0.0966856	-2.75125
2262	-0.0731808	-0.00643435	-0.0109628	0.0699771	NA	NA	NA	7	7	7	48.4	48.4	48.4	21.184	0	66.04	503780000	273090000	230690000	Q07812	Q07812	Apoptosis regulator BAX	BAX	-0.00515021	0.996437	1.00358	-0.00515021	-0.176255	0.86713	0.921364	-6.98474
5187	0.0147838	-0.0641179	-0.0392659	0.00518438	NA	NA	NA	18	18	18	15.9	15.9	15.9	178.7	0	49.012	234050000	119440000	114610000	Q9NRL2	Q9NRL2	Bromodomain adjacent to zinc finger domain protein 1A	BAZ1A	-0.0208539	0.985649	1.01456	-0.0208539	-0.896707	0.411667	0.595237	-6.559
5590	0.0540844	0.0409626	0.040121	0.0630888	NA	NA	NA	44	44	44	36.8	36.8	36.8	170.9	0	323.31	3223400000	1718300000	1505200000	Q9UIG0	Q9UIG0	Tyrosine-protein kinase BAZ1B	BAZ1B	0.0495642	1.03495		0.0495642	2.65761	0.045825	0.180366	-4.40329
5589	-0.152276	-0.0119807	-0.0905878	0.040121	NA	NA	NA	30	30	30	26.5	26.5	26.5	211.2	0	212.86	573180000	314100000	259080000	Q9UIF9	Q9UIF9	Bromodomain adjacent to zinc finger domain protein 2A	BAZ2A	-0.0536809	0.963475	1.03791	-0.0536809	-1.41972	0.215924	0.405562	-5.99666
5588	-0.337776	-0.134889	-0.239294	-0.0670771	NA	NA	NA	11	11	11	8.8	8.8	8.8	240.46	0	28.013	70795000	37935000	32860000	Q9UIF8	Q9UIF8	Bromodomain adjacent to zinc finger domain protein 2B	BAZ2B	-0.194759	0.873719	1.14453	-0.194759	-3.90813	0.0117174	0.101732	-2.89917
3519	-0.100639	-0.0692399	-0.648801	-0.164577	NA	NA	NA	6	6	6	11.3	11.3	11.3	80.352	0	7.415	166260000	95386000	70879000	Q8IWZ6	Q8IWZ6	Bardet-Biedl syndrome 7 protein	BBS7	-0.245814	0.84334	1.18576	-0.245814	-2.28323	0.0721979	0.225303	-4.89035
3957	-0.0367775	0.087327	0.0356239	-0.122146	NA	NA	NA	13	13	13	20.2	20.2	20.2	105.13	0	18.949	226750000	121470000	105280000	Q8WY36	Q8WY36	HMG box transcription factor BBX	BBX	-0.00899315	0.993786	1.00625	-0.00899315	-0.225272	0.83084	0.900422	-6.97309
3136	-0.149857	-0.13193	-0.179106	-0.125998	NA	NA	NA	18	18	18	27.4	27.4	27.4	104.06	0	43.1	317140000	182970000	134180000	Q6P1N0	Q6P1N0	Coiled-coil and C2 domain-containing protein 1A	CC2D1A	-0.146723	0.9033	1.10705	-0.146723	-7.19332	0.000871219	0.0510738	-0.0171023
5565	-0.0481139	-0.079478	-0.0147328	0.142479	NA	NA	NA	6	6	6	23.7	23.7	23.7	28.32	0	11.55	238960000	124330000	114630000	Q9UHQ4	Q9UHQ4	B-cell receptor-associated protein 29	BCAP29	3.8575e-05	1.00003		3.8575e-05	0.000905996	0.999313	0.999643	-7.00323
1744	-0.00271481	-0.00044731	0.0706641	0.0425042	NA	NA	NA	11	11	11	40.2	40.2	40.2	27.991	0	37.17	3689200000	1950000000	1739200000	P51572	P51572	B-cell receptor-associated protein 31	BCAP31	0.0275015	1.01925		0.0275015	1.20408	0.283357	0.474052	-6.24576
1887	0.0720372	-0.0250155	0.042084	0.154583	NA	NA	NA	17	17	17	33.7	33.7	33.7	93.371	0	52.745	472210000	244940000	227270000	P56945	P56945	Breast cancer anti-estrogen resistance protein 1	BCAR1	0.0609222	1.04313		0.0609222	1.77658	0.136845	0.312805	-5.55165
563	0.0475383	0.0257376	0.0123541	-0.0200332	NA	NA	NA	13	13	13	84	84	84	26.131	0	92.115	907530000	489020000	418510000	O75934	O75934	Pre-mRNA-splicing factor SPF27	BCAS2	0.0163992	1.01143		0.0163992	0.771909	0.475648	0.645438	-6.66769
4984	-0.223003	-0.129734	-0.00740554	-0.180005	NA	NA	NA	14	14	14	23.5	23.5	23.5	101.24	0	66.228	370290000	201520000	168770000	Q9H6U6	Q9H6U6	Breast carcinoma-amplified sequence 3	BCAS3	-0.135037	0.910647	1.09812	-0.135037	-3.31782	0.0216293	0.128754	-3.58052
1837	-0.036008	0.0471196	0.0231843	0.0227584	NA	NA	NA	12	12	12	37.6	37.6	37.6	42.966	0	73.249	1405500000	771920000	633600000	P54687	P54687	Branched-chain-amino-acid aminotransferase, cytosolic	BCAT1	0.0142636	1.00994		0.0142636	0.625217	0.559723	0.716143	-6.77878
246	-0.0751248	0.0651587	0.00100953	0.0606008	NA	NA	NA	9	9	9	29.8	29.8	29.8	44.287	0	61.543	504760000	258100000	246660000	O15382	O15382	Branched-chain-amino-acid aminotransferase, mitochondrial	BCAT2	0.0129111	1.00899		0.0129111	0.411261	0.698209	0.814277	-6.90398
5450	0.0319598	0.0575542	-0.00351005	-0.016585	NA	NA	NA	13	13	13	54.8	54.8	54.8	35.979	0	134.8	2062500000	1121300000	941230000	Q9P287	Q9P287	BRCA2 and CDKN1A-interacting protein	BCCIP	0.0173547	1.0121		0.0173547	0.77376	0.474648	0.645239	-6.66617
1006	-0.216719	-0.178322	-0.0870436	-0.0053479	NA	NA	NA	6	6	6	17.5	17.5	17.5	50.47	0	21.201	193260000	93159000	100100000	P12694	P12694	2-oxoisovalerate dehydrogenase subunit alpha, mitochondrial	BCKDHA	-0.121858	0.919003	1.08814	-0.121858	-2.95367	0.03245	0.154777	-4.02728
1190	-0.0853131	0.15017	0.105946	0.116098	NA	NA	NA	3	3	3	10.5	10.5	10.5	43.122	0	6.4927	69305000	36871000	32434000	P21953	P21953	2-oxoisovalerate dehydrogenase subunit beta, mitochondrial	BCKDHB	0.0717252	1.05097		0.0717252	1.58128	0.1757	0.359484	-5.79906
168	-0.0704059	0.062398	-0.0733022	-0.0194044	NA	NA	NA	7	7	7	22.8	22.8	22.8	46.36	0	52.504	184100000	100480000	83622000	O14874	O14874	[3-methyl-2-oxobutanoate dehydrogenase [lipoamide]] kinase, mitochondrial	BCKDK	-0.0251786	0.982699	1.01761	-0.0251786	-0.819826	0.450252	0.624714	-6.62741
735	0.00388999	-0.0647515	-0.0982584	-0.0564011	NA	NA	NA	6	6	6	27	27	27	26.251	0	15.162	213490000	114200000	99292000	O95999	O95999	B-cell lymphoma/leukemia 10	BCL10	-0.0538803	0.963342	1.03805	-0.0538803	-2.18943	0.0811319	0.239112	-5.01341
5067	-0.232515	NaN	-0.21063	-0.082301	NA	NA	NA	4	4	4	15.9	15.9	15.9	36.821	0	14.315	60267000	34545000	25722000	Q9HB09	Q9HB09	Bcl-2-like protein 12	BCL2L12	-0.175149	0.885676	1.12908	-0.175149	-4.28158	0.0134639	0.106252	-2.71319
4733	0.0867838	0.00863037	-0.05288	-0.0300741	NA	NA	NA	9	9	9	35.5	35.5	35.5	52.723	0	101.97	482540000	258740000	223800000	Q9BXK5	Q9BXK5	Bcl-2-like protein 13	BCL2L13	0.00311502	1.00216		0.00311502	0.103679	0.921524	0.949954	-6.99682
1170	0.103934	NaN	0.015212	0.000576886	NA	NA	NA	2	2	2	7.5	7.5	7.5	47.583	0.0071223	2.176	73989000	39443000	34546000	P20749	P20749	B-cell lymphoma 3 protein	BCL3	0.0399076	1.02805		0.0399076	1.21199	0.293603	0.484241	-6.08764
4563	0.0837921	-0.651632	-0.0368959	-0.744125	NA	NA	NA	5	5	4	46	46	41.1	22.195	0	23.358	97726000	58069000	39657000	Q9BQE9;Q4VC05	Q9BQE9	B-cell CLL/lymphoma 7 protein family member B	BCL7B	-0.337215	0.791568	1.26332	-0.337215	-2.03714	0.0982391	0.263832	-5.21313
3910	-0.229585	-0.239924	0.336283	-0.230601	NA	NA	NA	4	3	3	38.2	33.6	33.6	23.468	0	43.416	160550000	90797000	69749000	Q8WUZ0	Q8WUZ0	B-cell CLL/lymphoma 7 protein family member C	BCL7C	-0.0909568	0.9389	1.06508	-0.0909568	-0.806464	0.45723	0.630657	-6.63882
108	-0.236045	-0.461621	0.0721745	-0.180119	NA	NA	NA	7	7	7	8.6	8.6	8.6	149.29	0	36.505	208400000	120020000	88377000	O00512	O00512	B-cell CLL/lymphoma 9 protein	BCL9	-0.201403	0.869705	1.14982	-0.201403	-2.29976	0.0707361	0.22422	-4.86868
3405	0.0313951	0.155361	-0.0604273	0.11703	NA	NA	NA	12	12	12	12.3	12.3	12.3	157.13	0	60.183	162990000	88043000	74950000	Q86UU0	Q86UU0	B-cell CLL/lymphoma 9-like protein	BCL9L	0.0608397	1.04307		0.0608397	1.45967	0.205221	0.393151	-5.94854
5367	-0.0649929	-0.0220241	-0.00804374	-0.04883	NA	NA	NA	24	23	23	31	29.8	29.8	106.12	0	195.3	2808000000	1529300000	1278800000	Q9NYF8	Q9NYF8	Bcl-2-associated transcription factor 1	BCLAF1	-0.0359727	0.975374	1.02525	-0.0359727	-1.73466	0.144383	0.323314	-5.60536
5782	-0.461601	-0.0604575	-0.127195	0.0848807	NA	NA	NA	10	10	10	32	32	32	47.534	0	17.224	63729000	34987000	28742000	Q9Y276	Q9Y276	Mitochondrial chaperone BCS1	BCS1L	-0.141093	0.906832	1.10274	-0.141093	-1.53057	0.187469	0.37429	-5.8619
2190	-0.142306	-0.0263667	0.141825	0.0486547	NA	NA	NA	7	7	7	27.7	27.7	27.7	38.157	0	48.731	136160000	68509000	67647000	Q02338	Q02338	D-beta-hydroxybutyrate dehydrogenase, mitochondrial	BDH1	0.00545175	1.00379		0.00545175	0.10831	0.918035	0.948716	-6.99623
310	-0.144457	-0.421052	NaN	-0.358713	NA	NA	NA	3	3	3	12.9	12.9	12.9	42.813	0	58.99	70727000	41878000	28849000	O43567	O43567	E3 ubiquitin-protein ligase RNF13	RNF13	-0.308074	0.807719	1.23805	-0.308074	-4.78882	0.0092153	0.092275	-2.28091
2986	0.0813396	0.0714881	-0.197865	0.215865	NA	NA	NA	15	15	15	26	26	26	94.474	0	20.668	111580000	60464000	51116000	Q5T5X7	Q5T5X7	BEN domain-containing protein 3	BEND3	0.0427069	1.03004		0.0427069	0.608903	0.569648	0.724013	-6.78993
5374	0.148739	NaN	-0.0734692	-0.253653	NA	NA	NA	2	2	2	30.6	30.6	30.6	12.388	0	10.097	73428000	41509000	31920000	Q9NYM9	Q9NYM9	BET1-like protein	BET1L	-0.0594611	0.959623	1.04208	-0.0594611	-0.687733	0.530227	0.690725	-6.58361
4244	-0.00773913	-0.00807279	-0.0453421	0.105678	NA	NA	NA	17	13	13	21.8	18.5	18.5	110.75	0	72.057	181950000	100840000	81104000	Q96G01	Q96G01	Protein bicaudal D homolog 1	BICD1	0.011131	1.00775		0.011131	0.354954	0.737356	0.843698	-6.92897
3838	-0.0342785	0.0519985	0.0405417	0.0448837	NA	NA	NA	31	31	27	46.8	46.8	42.8	93.532	0	142.29	1390200000	708200000	682010000	Q8TD16	Q8TD16	Protein bicaudal D homolog 2	BICD2	0.0257863	1.01803		0.0257863	1.07311	0.33309	0.523798	-6.38624
1873	0.024887	0.301471	0.0698396	0.0893625	NA	NA	NA	8	8	8	61	61	61	21.994	0	91.535	517940000	283630000	234310000	P55957	P55957	BH3-interacting domain death agonist;BH3-interacting domain death agonist p15;BH3-interacting domain death agonist p13;BH3-interacting domain death agonist p11	BID	0.12139	1.08778		0.12139	2.36197	0.0655144	0.216186	-4.78722
106	-0.0744107	-0.274669	-0.0289256	-0.179057	NA	NA	NA	15	15	15	37.3	37.3	37.3	64.699	0	172.27	1564000000	863170000	700850000	O00499	O00499	Myc box-dependent-interacting protein 1	BIN1	-0.139266	0.907981	1.10134	-0.139266	-2.98497	0.0313121	0.152845	-3.98815
2431	0.0434844	0.27965	NaN	0.00302647	NA	NA	NA	5	5	5	8.7	8.7	8.7	69.899	0	13.232	78399000	40234000	38165000	Q13490;Q13489	Q13490	Baculoviral IAP repeat-containing protein 2	BIRC2	0.10872	1.07827		0.10872	1.64738	0.176433	0.35979	-5.58487
247	-0.0153596	-0.0307666	-0.0819039	0.0558898	NA	NA	NA	5	5	5	55.6	55.6	55.6	16.389	0	12.247	155380000	83413000	71971000	O15392	O15392	Baculoviral IAP repeat-containing protein 5	BIRC5	-0.0180351	0.987577	1.01258	-0.0180351	-0.628445	0.557773	0.714354	-6.77655
5169	-0.0257203	0.0160683	-0.0255294	-0.0286754	NA	NA	NA	56	56	55	20.3	20.3	20.2	530.25	0	323.31	1211400000	657010000	554400000	Q9NR09;REV__Q96C03	Q9NR09	Baculoviral IAP repeat-containing protein 6	BIRC6	-0.0159642	0.988995	1.01113	-0.0159642	-0.799093	0.461114	0.634443	-6.64506
4521	-0.162654	-0.140937	-0.119401	-0.166049	NA	NA	NA	34	34	34	55.1	55.1	55.1	85.424	0	278.62	8409300000	4739000000	3670300000	Q99798	Q99798	Aconitate hydratase, mitochondrial	ACO2	-0.14726	0.902964	1.10746	-0.14726	-7.35627	0.000786734	0.0510738	0.093444
1368	-0.133749	-0.143644	-0.17223	-0.145749	NA	NA	NA	22	14	14	61.3	40	40	50.582	0	224.57	3321600000	1865100000	1456500000	P31150	P31150	Rab GDP dissociation inhibitor alpha	GDI1	-0.148843	0.901974	1.10868	-0.148843	-7.73315	0.00062592	0.0478562	0.339991
2091	-0.0652193	-0.200001	-0.126014	0.249385	NA	NA	NA	3	3	3	25.5	25.5	25.5	17.262	0	7.5275	127370000	67519000	59846000	P78537	P78537	Biogenesis of lysosome-related organelles complex 1 subunit 1	BLOC1S1	-0.0354623	0.975719	1.02489	-0.0354623	-0.446801	0.67403	0.797227	-6.88644
3186	-0.0723614	0.127633	-0.0397701	-0.051773	NA	NA	NA	7	7	7	40.8	40.8	40.8	15.961	0	103.6	395360000	221150000	174210000	Q6QNY1	Q6QNY1	Biogenesis of lysosome-related organelles complex 1 subunit 2	BLOC1S2	-0.00906787	0.993734	1.00631	-0.00906787	-0.224943	0.831082	0.900422	-6.97318
5245	-0.130065	-0.0746233	-0.689637	-0.196922	NA	NA	NA	4	4	4	26.3	26.3	26.3	23.351	0	10.657	60961000	34223000	26738000	Q9NUP1	Q9NUP1	Biogenesis of lysosome-related organelles complex 1 subunit 4	BLOC1S4	-0.272812	0.827705	1.20816	-0.272812	-2.43989	0.059556	0.204806	-4.68544
3846	-0.00911769	-0.377388	0.661111	NaN	NA	NA	NA	4	4	4	28.9	28.9	28.9	21.609	0	6.9519	47864000	26006000	21858000	Q8TDH9	Q8TDH9	Biogenesis of lysosome-related organelles complex 1 subunit 5	BLOC1S5	0.0915351	1.0655		0.0915351	0.41868	0.697414	0.814059	-6.75426
1797	-0.0598558	-0.108254	-0.0676818	-0.074593	NA	NA	NA	12	12	12	42.9	42.9	42.9	33.428	0	42.774	2917100000	1566300000	1350800000	P53004	P53004	Biliverdin reductase A	BLVRA	-0.0775962	0.947635	1.05526	-0.0775962	-3.88717	0.0119642	0.102202	-2.92241
1332	-0.0465187	0.0709388	-0.071209	-0.00668072	NA	NA	NA	8	8	8	63.6	63.6	63.6	22.119	0	75.336	2256800000	1231500000	1025300000	P30043	P30043	Flavin reductase (NADPH)	BLVRB	-0.0133674	0.990777	1.00931	-0.0133674	-0.440844	0.678053	0.800012	-6.88947
1421	0.0302654	-0.00659373	-0.0089435	-0.0609088	NA	NA	NA	6	6	5	22.1	22.1	19.6	36.949	0	28.423	338340000	180630000	157710000	P35226	P35226	Polycomb complex protein BMI-1	BMI1	-0.0115452	0.992029	1.00803	-0.0115452	-0.495101	0.641878	0.77766	-6.86047
5223	0.250355	-0.0784265	0.114767	-0.251728	NA	NA	NA	7	6	6	11.8	10.8	10.8	129.17	0	33.251	57306000	33716000	23589000	Q9NSY1	Q9NSY1	BMP-2-inducible protein kinase	BMP2K	0.00874188	1.00608		0.00874187	0.0995406	0.924644	0.951872	-6.99732
1460	NaN	-0.0702393	-0.152677	0.374622	NA	NA	NA	3	3	3	8.3	8.3	8.3	60.197	0.00015584	5.5792	41147000	21512000	19635000	P36894	P36894	Bone morphogenetic protein receptor type-1A	BMPR1A	0.0505686	1.03567		0.0505686	0.423415	0.694233	0.812105	-6.75189
2578	0.0821575	0.135272	0.0270125	0.0786098	NA	NA	NA	33	33	33	35.7	35.7	35.7	145.81	0	255.07	2345600000	1250400000	1095100000	Q14692	Q14692	Ribosome biogenesis protein BMS1 homolog	BMS1	0.080763	1.05758		0.080763	3.22334	0.0239812	0.134982	-3.6946
3989	-0.336792	-0.0726193	-0.441497	-0.343513	NA	NA	NA	2	2	2	10.7	10.7	10.7	26.184	0.00015024	4.4625	82803000	45851000	36951000	Q92567	Q92567	Protein FAM168A	FAM168A	-0.298605	0.813038	1.22995	-0.298605	-4.63819	0.0058994	0.0796418	-2.13254
371	0.0223323	0.0116388	NaN	1.00597	NA	NA	NA	2	2	2	13.7	13.7	13.7	23.93	0	21.904	146220000	70093000	76123000	O60238	O60238	BCL2/adenovirus E1B 19 kDa protein-interacting protein 3-like	BNIP3L	0.346647	1.2716		0.346647	1.46326	0.218783	0.408045	-5.80306
3761	0.0643311	-0.0255148	-0.111929	-0.0948339	NA	NA	NA	41	41	40	22.2	22.2	21.9	330.46	0	323.31	844540000	450340000	394200000	Q8NFC6	Q8NFC6	Biorientation of chromosomes in cell division protein 1-like 1	BOD1L1	-0.0419867	0.971316	1.02953	-0.0419867	-1.16028	0.299207	0.489478	-6.29377
5879	-0.303828	-0.0806065	0.013498	-0.207594	NA	NA	NA	4	4	4	43.1	43.1	43.1	14.289	0	22.886	103490000	57944000	45544000	Q9Y3E2	Q9Y3E2	BolA-like protein 1	BOLA1	-0.144633	0.90461	1.10545	-0.144633	-2.51685	0.0542453	0.195749	-4.58528
4926	0.0174944	0.0340749	-0.0165995	-0.0331561	NA	NA	NA	5	5	5	72.1	72.1	72.1	10.116	0	55.196	1376000000	749250000	626750000	Q9H3K6	Q9H3K6	BolA-like protein 2	BOLA2	0.000453425	1.00031		0.000453425	0.0208313	0.9842	0.989697	-7.00297
2903	0.109695	0.0180643	0.0270125	0.0127833	NA	NA	NA	2	2	2	26.2	26.2	26.2	12.114	0	24.486	150830000	80260000	70574000	Q53S33	Q53S33	BolA-like protein 3	BOLA3	0.0418888	1.02946		0.0418888	1.64751	0.161421	0.342308	-5.71602
778	-0.386846	-0.386996	-0.268278	-0.144696	NA	NA	NA	4	4	4	23.5	23.5	23.5	21.225	0.00015094	4.6197	165650000	95586000	70066000	P02794	P02794	Ferritin heavy chain;Ferritin heavy chain, N-terminally processed	FTH1	-0.296704	0.81411	1.22833	-0.296704	-6.08829	0.00184078	0.0589595	-0.836678
722	-0.0684985	-0.0347662	-0.0948032	-0.140301	NA	NA	NA	15	15	15	67.5	67.5	67.5	33.392	0	132.58	1698900000	951560000	747340000	O95861	O95861	3(2),5-bisphosphate nucleotidase 1	BPNT1	-0.0845922	0.943051	1.06039	-0.0845922	-3.36494	0.0205551	0.126444	-3.52413
2313	-0.034973	-0.0709514	-0.10785	-0.143086	NA	NA	NA	48	48	48	22.7	22.7	22.7	338.26	0	198.63	1068600000	583980000	484590000	Q12830	Q12830	Nucleosome-remodeling factor subunit BPTF	BPTF	-0.0892151	0.940034	1.06379	-0.0892151	-3.46931	0.0183849	0.120618	-3.40045
2648	-0.169388	-0.122931	-0.127305	-0.176626	NA	NA	NA	10	10	10	53.2	53.2	53.2	25.734	0	83.112	2582200000	1473200000	1109000000	Q15102	Q15102	Platelet-activating factor acetylhydrolase IB subunit gamma	PAFAH1B3	-0.149062	0.901836	1.10885	-0.149062	-7.04479	0.00095777	0.0516874	-0.12004
3344	-0.46556	-0.269373	-0.237302	-0.0249421	NA	NA	NA	7	7	7	14	14	14	67.304	0	22.103	144570000	76093000	68474000	Q7Z569	Q7Z569	BRCA1-associated protein	BRAP	-0.249294	0.841308	1.18863	-0.249294	-3.42445	0.0192841	0.124074	-3.45341
3176	0.0326651	-0.0523713	0.0257376	0.0292761	NA	NA	NA	27	27	27	52.6	52.6	52.6	88.118	0	206.46	1332600000	707680000	624870000	Q6PJG6	Q6PJG6	BRCA1-associated ATM activator 1	BRAT1	0.00882687	1.00614		0.00882687	0.365084	0.730241	0.838513	-6.92473
1476	-0.052102	0.051024	0.0684644	-0.182933	NA	NA	NA	14	14	14	11.8	11.8	11.8	207.72	0	25.692	85186000	47072000	38114000	P38398	P38398	Breast cancer type 1 susceptibility protein	BRCA1	-0.0288866	0.980176	1.02022	-0.0288866	-0.593131	0.579347	0.731284	-6.80046
1746	0.197362	-0.238715	-0.423526	-0.143102	NA	NA	NA	6	6	6	2.7	2.7	2.7	384.2	0	10.162	45634000	25442000	20192000	P51587	P51587	Breast cancer type 2 susceptibility protein	BRCA2	-0.151995	0.900005	1.11111	-0.151995	-1.47069	0.202357	0.391225	-5.93517
1583	-0.00473979	-0.0905264	0.161952	-0.0102361	NA	NA	NA	11	11	11	41.8	41.8	41.8	36.072	0	87.804	761490000	406400000	355090000	P46736	P46736	Lys-63-specific deubiquitinase BRCC36	BRCC3	0.0141124	1.00983		0.0141124	0.311902	0.76792	0.862146	-6.94573
699	-0.0152721	0.191436	0.0103502	0.135666	NA	NA	NA	8	8	8	9.1	9.1	9.1	119.52	0	12.236	96731000	49577000	47154000	O95696	O95696	Bromodomain-containing protein 1	BRD1	0.080545	1.05742		0.080545	1.88396	0.119318	0.292041	-5.41294
1248	0.0209111	-0.0347957	0.0836559	0.152508	NA	NA	NA	13	13	13	24	24	24	88.06	0	70.68	328290000	175920000	152370000	P25440	P25440	Bromodomain-containing protein 2	BRD2	0.0555698	1.03927		0.0555698	1.52696	0.188334	0.375229	-5.86634
2642	-0.0608185	-0.118633	-0.319802	-0.0650231	NA	NA	NA	14	10	10	28.7	23.4	23.4	79.541	0	69.22	264330000	145320000	119000000	Q15059	Q15059	Bromodomain-containing protein 3	BRD3	-0.141069	0.906847	1.10272	-0.141069	-2.76502	0.0403693	0.170737	-4.26571
436	-0.00449376	0.0194884	0.0419438	0.0281448	NA	NA	NA	20	20	16	16.7	16.7	13.9	152.22	0	71.46	599530000	310410000	289110000	O60885;Q58F21	O60885	Bromodomain-containing protein 4	BRD4	0.0212708	1.01485		0.0212708	1.08088	0.329942	0.521184	-6.37818
3255	-0.153398	-0.161992	-0.161928	-0.145206	NA	NA	NA	34	34	34	47.6	47.6	47.6	123.28	0	201.31	1917200000	1087600000	829640000	Q70J99	Q70J99	Protein unc-13 homolog D	UNC13D	-0.155631	0.89774	1.11391	-0.155631	-8.45239	0.000415143	0.0460966	0.777751
4857	0.123534	-0.0448956	-0.0117043	0.0173518	NA	NA	NA	15	15	15	19.6	19.6	19.6	135.33	0	109.75	532670000	286200000	246470000	Q9H0E9	Q9H0E9	Bromodomain-containing protein 8	BRD8	0.0210715	1.01471		0.0210715	0.623969	0.560479	0.716503	-6.77964
5350	-0.066367	-0.00228126	-0.082805	-0.0733781	NA	NA	NA	8	8	8	29.2	29.2	29.2	43.551	0	50.58	394450000	211510000	182940000	Q9NXR7	Q9NXR7	BRCA1-A complex subunit BRE	BRE	-0.0562078	0.961789	1.03973	-0.0562078	-2.43361	0.0600137	0.205884	-4.69363
3956	-0.0168039	-0.0870896	0.0619835	0.0706641	NA	NA	NA	2	2	2	14.3	14.3	14.3	27.835	0	31.342	341650000	179990000	161650000	Q8WY22	Q8WY22	BRI3-binding protein	BRI3BP	0.00718853	1.005		0.00718853	0.210267	0.841903	0.907752	-6.97695
4722	-0.00462402	0.0458623	0.0124972	0.246104	NA	NA	NA	18	18	18	18.4	18.4	18.4	140.88	0	41.72	235170000	124290000	110890000	Q9BX63	Q9BX63	Fanconi anemia group J protein	BRIP1	0.0749599	1.05333		0.0749599	1.53521	0.186361	0.373339	-5.85618
3849	0.0177795	0.146786	0.0672257	0.0812032	NA	NA	NA	12	12	12	37.7	37.7	37.7	41.401	0	64.771	691670000	371030000	320640000	Q8TDN6	Q8TDN6	Ribosome biogenesis protein BRX1 homolog	BRIX1	0.0782486	1.05574		0.0782486	2.8365	0.0371393	0.164819	-4.17486
3905	0.146525	-0.0198284	0.0790197	0.0220482	NA	NA	NA	5	5	5	62.7	62.7	62.7	8.7448	0	15.43	503000000	272810000	230190000	Q8WUW1	Q8WUW1	Protein BRICK1	BRK1	0.0569411	1.04026		0.0569411	1.6981	0.151298	0.330581	-5.65196
5106	-0.021614	-0.143198	0.171847	-0.138727	NA	NA	NA	5	5	5	23.6	23.6	23.6	28.46	0.00015654	5.7328	64313000	32760000	31554000	Q9HCU9	Q9HCU9	Breast cancer metastasis-suppressor 1	BRMS1	-0.032923	0.977438	1.02308	-0.032923	-0.544297	0.610024	0.752765	-6.83155
3029	-0.0749425	-0.0508311	-0.0355201	-0.124472	NA	NA	NA	11	11	11	40.9	40.9	40.9	46.476	0	91.961	1015700000	556130000	459530000	Q5VW32	Q5VW32	BRO1 domain-containing protein BROX	BROX	-0.0714414	0.951687	1.05077	-0.0714414	-3.01833	0.0301481	0.149333	-3.94658
1857	0.0897694	-0.137378	-0.0236657	-0.329957	NA	NA	NA	6	6	5	5.3	5.3	4.2	137.5	0.0052602	2.4013	50861000	27928000	22934000	P55201	P55201	Peregrin	BRPF1	-0.100308	0.932834	1.072	-0.100308	-1.38816	0.224757	0.414001	-6.03429
5301	0.0119249	-0.0253385	-0.103767	-0.140826	NA	NA	NA	13	13	13	45.1	45.1	45.1	47.163	0	74.132	242530000	133450000	109080000	Q9NW68	Q9NW68	BSD domain-containing protein 1	BSDC1	-0.0645016	0.956276	1.04572	-0.0645016	-1.96316	0.107888	0.277158	-5.30985
1441	0.162339	-0.0394883	0.0454429	0.0265876	NA	NA	NA	8	8	8	30.1	30.1	30.1	42.2	0	137.29	1338600000	730730000	607860000	P35613	P35613	Basigin	BSG	0.0487203	1.03435		0.0487203	1.29851	0.251732	0.442519	-6.1391
190	-0.0544372	-0.00079366	-0.0255148	0.0194884	NA	NA	NA	41	41	41	32.6	32.6	32.6	206.89	0	258.94	1323700000	722700000	600990000	O14981	O14981	TATA-binding protein-associated factor 172	BTAF1	-0.0153143	0.989441	1.01067	-0.0153143	-0.695567	0.518228	0.679937	-6.72789
1159	-0.0127082	-0.0379175	-0.0249568	-0.0350469	NA	NA	NA	8	8	8	62.6	62.6	62.6	22.168	0	252.33	4825700000	2578400000	2247300000	P20290	P20290	Transcription factor BTF3	BTF3	-0.0276574	0.981012	1.01936	-0.0276574	-1.48036	0.199877	0.387578	-5.92341
4325	-0.1849	-0.0217311	-0.115504	-0.0660497	NA	NA	NA	5	5	5	36.7	36.7	36.7	17.27	0	123.86	1919200000	1053300000	865880000	Q96K17	Q96K17	Transcription factor BTF3 homolog 4	BTF3L4	-0.0970462	0.934945	1.06958	-0.0970462	-2.95715	0.0323212	0.154284	-4.02292
934	-0.2735	-0.354723	-0.141764	-0.395302	NA	NA	NA	5	5	5	21.8	21.8	21.8	35.932	0	10.837	84499000	47447000	37052000	P0C870	P0C870	JmjC domain-containing protein 7	JMJD7	-0.291322	0.817153	1.22376	-0.291322	-6.15702	0.00175161	0.0586689	-0.781868
328	0.00302647	-0.0336877	-0.255959	-0.175631	NA	NA	NA	16	16	16	23	23	23	122.37	0	92.517	181830000	97292000	84535000	O43683	O43683	Mitotic checkpoint serine/threonine-protein kinase BUB1	BUB1	-0.115563	0.923022	1.0834	-0.115563	-2.27817	0.0726517	0.225448	-4.89698
406	0.0163537	0.0097772	-0.0332004	0.112233	NA	NA	NA	30	30	30	40.3	40.3	40.3	119.54	0	193.89	925030000	479260000	445770000	O60566	O60566	Mitotic checkpoint serine/threonine-protein kinase BUB1 beta	BUB1B	0.0262909	1.01839		0.0262909	0.874343	0.422617	0.603111	-6.57936
329	0.0112093	0.0207689	-0.0251477	0.0450235	NA	NA	NA	14	14	14	54.6	54.6	54.6	37.154	0	100.37	3433000000	1867700000	1565300000	O43684	O43684	Mitotic checkpoint protein BUB3	BUB3	0.0129635	1.00903		0.0129635	0.605304	0.571852	0.725649	-6.79235
4573	0.132643	0.0831112	-0.067969	0.192952	NA	NA	NA	9	9	9	17.4	17.4	17.4	70.52	0	18.323	122090000	63439000	58651000	Q9BRD0	Q9BRD0	BUD13 homolog	BUD13	0.0851843	1.06082		0.0851843	1.80425	0.132089	0.307615	-5.51604
1514	0.143785	0.0920721	0.000288558	0.095722	NA	NA	NA	6	6	6	41.7	41.7	41.7	17	0	32.848	539060000	293180000	245880000	P41223	P41223	Protein BUD31 homolog	BUD31	0.0829669	1.05919		0.0829669	2.80021	0.038742	0.167762	-4.22092
2489	0.111699	0.128557	0.013355	0.125519	NA	NA	NA	16	16	16	46.5	46.5	46.5	49.601	0	43.959	932860000	487310000	445550000	Q13895	Q13895	Bystin	BYSL	0.0947825	1.0679		0.0947825	3.37785	0.0202715	0.126434	-3.50874
3277	0.0781998	0.190425	0.118493	0.0536674	NA	NA	NA	14	14	14	38.4	38.4	38.4	48.043	0	44.411	3938900000	2037300000	1901600000	Q7L1Q6	Q7L1Q6	Basic leucine zipper and W2 domain-containing protein 1	BZW1	0.110196	1.07938		0.110196	3.72521	0.0140866	0.106659	-3.10441
6014	0.0911243	0.0533895	0.0751904	0.0764222	NA	NA	NA	18	18	18	44.6	44.6	44.6	48.162	0	94.301	2260500000	1197600000	1062900000	Q9Y6E2	Q9Y6E2	Basic leucine zipper and W2 domain-containing protein 2	BZW2	0.0740316	1.05265		0.0740316	3.86926	0.0121798	0.102888	-2.94233
4125	0.0439044	0.0258793	0.0597706	-0.0830343	NA	NA	NA	4	4	4	61	61	61	11.564	0	27.781	367180000	207120000	160060000	Q96B45	Q96B45	UPF0693 protein C10orf32	C10orf32	0.01163	1.00809		0.01163	0.374072	0.723955	0.833984	-6.92088
4172	0.0119249	0.0353423	0.200253	0.0347792	NA	NA	NA	3	3	3	32.2	32.2	32.2	13.238	0	26.594	274440000	151760000	122680000	Q96D05	Q96D05	Uncharacterized protein C10orf35	C10orf35	0.0705748	1.05014		0.0705748	1.8292	0.127948	0.303445	-5.48386
2976	-0.0336138	-0.0910027	0.0274371	0.024887	NA	NA	NA	14	14	14	26.7	26.7	26.7	78.71	0	34.491	245530000	132370000	113170000	Q5T2E6	Q5T2E6	UPF0668 protein C10orf76	C10orf76	-0.0180731	0.987551	1.01261	-0.0180731	-0.634421	0.554174	0.711299	-6.77238
5014	0.0756011	0.181421	-0.109079	0.00475299	NA	NA	NA	5	5	5	16.6	16.6	16.6	49.248	0	31.282	48587000	26753000	21834000	Q9H8K7	Q9H8K7	Uncharacterized protein C10orf88	C10orf88	0.038174	1.02681		0.038174	0.747871	0.488775	0.655894	-6.68718
4881	0.192447	-0.453182	-0.252913	NaN	NA	NA	NA	5	5	5	25.1	25.1	25.1	35.117	0	41.206	54469000	28633000	25835000	Q9H0W9	Q9H0W9	Ester hydrolase C11orf54	C11orf54	-0.171216	0.888094	1.12601	-0.171216	-1.23678	0.285234	0.476076	-6.0605
4925	0.0196308	0.0606008	0.021764	-0.0984129	NA	NA	NA	8	8	8	39.4	39.4	39.4	27.354	0	26.28	979380000	446750000	532630000	Q9H3H3	Q9H3H3	UPF0696 protein C11orf68	C11orf68	0.000895675	1.00062		0.000895675	0.0276067	0.979062	0.986402	-7.00277
2888	-0.0436608	-0.0462654	-0.107259	-0.0120534	NA	NA	NA	5	5	5	23.9	23.9	23.9	21.627	0	12.525	577570000	311980000	265590000	Q53FT3	Q53FT3	Protein Hikeshi	C11orf73	-0.0523096	0.964391	1.03692	-0.0523096	-2.18908	0.0811668	0.239112	-5.01387
4649	0.191563	-0.26767	0.0850168	-0.248708	NA	NA	NA	8	8	8	38.3	38.3	38.3	41.036	0	34.834	172810000	94854000	77953000	Q9BUA3	Q9BUA3	Uncharacterized protein C11orf84	C11orf84	-0.0599495	0.959298	1.04243	-0.0599495	-0.645387	0.547609	0.70617	-6.76465
46	0.112233	-0.000750383	-0.0323887	0.0313951	NA	NA	NA	2	2	2	17.2	17.2	17.2	13.798	0	8.9329	775980000	430410000	345570000	E9PRG8	E9PRG8	Uncharacterized protein C11orf98	C11orf98	0.0276223	1.01933		0.0276223	0.911393	0.404599	0.5895	-6.54543
5066	-0.0139023	-0.0936173	0.0485151	0.0295589	NA	NA	NA	12	12	12	48.9	48.9	48.9	42.449	0	108.55	2587900000	1371600000	1216200000	Q9HB07	Q9HB07	UPF0160 protein MYG1, mitochondrial	C12orf10	-0.0073614	0.99491	1.00512	-0.0073614	-0.240315	0.819794	0.894482	-6.96896
3677	0.010923	0.0116388	-0.0106575	-0.0722704	NA	NA	NA	4	4	4	18.8	18.8	18.8	37.49	0	21.444	2642000000	1432300000	1209700000	Q8N999	Q8N999	Uncharacterized protein C12orf29	C12orf29	-0.0150915	0.989594	1.01052	-0.0150915	-0.633566	0.554688	0.711808	-6.77298
5149	-0.0940177	-0.123355	0.0157831	-0.229146	NA	NA	NA	5	5	5	15.8	15.8	15.8	63.8	0	25.646	140240000	70059000	70183000	Q9NQ89	Q9NQ89	Protein C12orf4	C12orf4	-0.107684	0.928077	1.0775	-0.107684	-2.48486	0.0563873	0.199856	-4.62687
4150	0.166458	0.0343565	0.123136	0.0343565	NA	NA	NA	8	8	8	48.5	48.5	48.5	28.17	0	74.068	418890000	218880000	200010000	Q96C57	Q96C57	Uncharacterized protein C12orf43	C12orf43	0.0895767	1.06406		0.0895767	2.83585	0.0371676	0.164819	-4.17569
4495	0.00863037	-0.219656	-0.142035	-0.0686346	NA	NA	NA	6	6	6	68.3	68.3	68.3	13.178	0	48.252	816910000	441940000	374970000	Q99622	Q99622	Protein C10	C12orf57	-0.105424	0.929532	1.07581	-0.105424	-2.48999	0.0560372	0.199213	-4.62018
5645	-0.0209405	0.0716254	-0.00199233	0.131458	NA	NA	NA	3	3	3	22.9	22.9	22.9	15.864	0	6.7935	719380000	399640000	319740000	Q9UKR5	Q9UKR5	Probable ergosterol biosynthetic protein 28	C14orf1	0.0450376	1.03171		0.0450376	1.37081	0.229757	0.419682	-6.05482
4740	-0.101041	-0.117553	-0.0295734	0.0462816	NA	NA	NA	5	5	5	92	92	92	10.859	0	72.784	245600000	129370000	116240000	Q9BXV9	Q9BXV9	Uncharacterized protein C14orf142	C14orf142	-0.0504715	0.965621	1.0356	-0.0504715	-1.46489	0.203859	0.392507	-5.94221
3322	-0.151618	-0.160476	0.246834	-0.0565212	NA	NA	NA	8	8	8	20.1	20.1	20.1	66.436	0	26.731	106410000	61103000	45309000	Q7Z3D6	Q7Z3D6	UPF0317 protein C14orf159, mitochondrial	C14orf159	-0.0304453	0.979118	1.02133	-0.0304453	-0.396865	0.708123	0.822336	-6.9107
5769	0.0182068	0.0398403	0.0487942	0.0553346	NA	NA	NA	13	13	13	64.3	64.3	64.3	28.068	0	85.45	4374500000	2365500000	2009000000	Q9Y224	Q9Y224	UPF0568 protein C14orf166	C14orf166	0.040544	1.0285		0.040544	2.11011	0.089609	0.250326	-5.1175
3903	-0.301924	-0.0669562	0.0354831	-0.149185	NA	NA	NA	3	3	3	39.9	39.9	39.9	16.353	0	35.013	171300000	95622000	75681000	Q8WUR7	Q8WUR7	UPF0235 protein C15orf40	C15orf40	-0.120646	0.919776	1.08722	-0.120646	-2.05976	0.0954736	0.260174	-5.1835
3242	-0.0649024	-0.104604	-0.0586383	-0.0601265	NA	NA	NA	11	11	11	37.6	37.6	37.6	57.324	0	109.97	718370000	395170000	323200000	Q6ZUT6	Q6ZUT6	Uncharacterized protein C15orf52	C15orf52	-0.0720678	0.951274	1.05122	-0.0720678	-3.59398	0.0161272	0.113415	-3.25492
4669	NaN	0.0113525	-1.05439	-0.0110935	NA	NA	NA	3	3	3	36.8	36.8	36.8	20.656	0	28.594	64240000	33488000	30751000	Q9BV29	Q9BV29	Uncharacterized protein C15orf57	C15orf57	-0.351377	0.783836	1.27578	-0.351377	-1.39169	0.237927	0.428892	-5.88601
4422	-0.0804998	0.0371714	-0.119714	0.116098	NA	NA	NA	6	6	6	39.7	39.7	39.7	22.578	0	30.817	167780000	91876000	75905000	Q96S19	Q96S19	UPF0585 protein C16orf13	C16orf13	-0.0117361	0.991898	1.00817	-0.0117361	-0.255083	0.808995	0.888308	-6.96464
4262	0.115699	-0.114488	0.00949053	0.0203421	NA	NA	NA	7	7	7	19.9	19.9	19.9	51.017	0	34.876	263300000	143250000	120050000	Q96GQ5	Q96GQ5	RUS1 family protein C16orf58	C16orf58	0.00776091	1.00539		0.00776091	0.188726	0.857857	0.916142	-6.98204
3325	0.111966	-0.0210576	-0.212868	-0.0231671	NA	NA	NA	9	9	9	13.4	13.4	13.4	109.56	0	54.091	356580000	208830000	147760000	Q7Z3J2	Q7Z3J2	UPF0505 protein C16orf62	C16orf62	-0.0362817	0.975165	1.02547	-0.0362817	-0.656361	0.541091	0.700904	-6.75681
4264	-0.050114	0.0575542	0.0877344	-0.527076	NA	NA	NA	5	5	5	21.3	21.3	21.3	37.226	0	23.684	59237000	31180000	28057000	Q96GS4	Q96GS4	Uncharacterized protein C17orf59	C17orf59	-0.107975	0.927889	1.07771	-0.107975	-0.954969	0.384195	0.571615	-6.50426
5058	0.00158601	-0.0672887	0.0234683	-0.124377	NA	NA	NA	9	9	9	37.9	37.9	37.9	44.621	0	37.145	206630000	104380000	102260000	Q9HAS0	Q9HAS0	Protein Njmu-R1	C17orf75	-0.0416528	0.971541	1.02929	-0.0416528	-1.30296	0.250327	0.441078	-6.13398
4606	-0.0394735	-0.184293	0.0060466	0.101112	NA	NA	NA	11	11	11	26.4	26.4	26.4	67.314	0	26.551	189270000	97674000	91594000	Q9BSJ5	Q9BSJ5	Uncharacterized protein C17orf80	C17orf80	-0.029152	0.979996	1.02041	-0.029152	-0.584627	0.58462	0.735855	-6.80604
2886	0.0309717	-0.0684682	0.120086	-0.0699516	NA	NA	NA	14	14	14	28.5	28.5	28.5	70.592	0	36.302	531390000	274370000	257020000	Q53F19	Q53F19	Uncharacterized protein C17orf85	C17orf85	0.00315948	1.00219		0.00315948	0.0790452	0.940116	0.960443	-6.9995
1080	-0.154458	-0.178192	-0.144536	-0.194163	NA	NA	NA	7	7	7	28.2	28.2	28.2	44.297	0	36.179	163990000	91923000	72068000	P16219	P16219	Short-chain specific acyl-CoA dehydrogenase, mitochondrial	ACADS	-0.167837	0.890176	1.12337	-0.167837	-8.32303	0.000445917	0.0470413	0.702005
4122	0.0654344	0.0589399	-0.114847	0.120617	NA	NA	NA	8	8	8	31.8	31.8	31.8	43.324	0	22.6	154920000	86687000	68235000	Q96B23	Q96B23	Uncharacterized protein C18orf25	C18orf25	0.0325361	1.02281		0.0325361	0.74248	0.491755	0.658837	-6.69149
4184	-0.0104395	NaN	0.132116	0.135009	NA	NA	NA	3	3	3	7.6	7.6	7.6	74.974	0	9.7283	44198000	23281000	20917000	Q96DM3	Q96DM3	Uncharacterized protein C18orf8	C18orf8	0.0855618	1.0611		0.0855618	2.0574	0.11035	0.280301	-5.0881
5528	-0.160218	0.0380147	-0.138918	-0.155004	NA	NA	NA	5	5	5	68.6	68.6	68.6	12.878	0	23.877	137470000	79948000	57526000	Q9UFG5	Q9UFG5	UPF0449 protein C19orf25	C19orf25	-0.104031	0.930429	1.07477	-0.104031	-2.51497	0.0543688	0.195892	-4.58772
4550	0.00475299	-0.138203	-0.226797	-0.162638	NA	NA	NA	4	4	4	50	50	50	18.419	0	10.54	254580000	140140000	114440000	Q9BQ61	Q9BQ61	Uncharacterized protein C19orf43	C19orf43	-0.130721	0.913375	1.09484	-0.130721	-3.09156	0.0277603	0.144463	-3.85589
4603	0.0746424	0.17645	0.153027	-0.490132	NA	NA	NA	3	3	3	20.8	20.8	20.8	29.233	0	6.5395	79368000	46037000	33331000	Q9BSF4	Q9BSF4	Uncharacterized protein C19orf52	C19orf52	-0.0215031	0.985206	1.01502	-0.0215031	-0.17259	0.86986	0.922054	-6.9855
5242	NaN	-0.0374288	-0.233074	-0.576476	NA	NA	NA	2	2	2	11.3	11.3	11.3	33.11	0.00043548	3.5815	21791000	12404000	9387300	Q9NUL5	Q9NUL5	UPF0515 protein C19orf66	C19orf66	-0.282326	0.822264	1.21615	-0.282326	-2.45345	0.0716115	0.224464	-4.61299
5324	NaN	0.161436	-0.229738	-0.134049	NA	NA	NA	3	3	3	23.6	23.6	23.6	23.373	0.00015156	4.7289	23250000	12258000	10992000	Q9NX04	Q9NX04	Uncharacterized protein C1orf109	C1orf109	-0.0674503	0.954323	1.04786	-0.0674503	-0.771791	0.484214	0.651967	-6.51666
3853	-0.117725	-0.152516	-0.197219	-0.207361	NA	NA	NA	12	12	9	51	51	40.1	34.551	0	58.653	1077400000	594610000	482780000	Q8TDX7	Q8TDX7	Serine/threonine-protein kinase Nek7	NEK7	-0.168705	0.889641	1.12405	-0.168705	-6.93238	0.0010301	0.0516988	-0.199348
3238	0.228234	-0.0799964	-0.363438	-0.000519481	NA	NA	NA	4	4	4	46.4	46.4	46.4	11.471	0	11.874	93924000	49572000	44351000	Q6ZSJ8	Q6ZSJ8	Uncharacterized protein C1orf122	C1orf122	-0.05393	0.963309	1.03809	-0.05393	-0.555143	0.603128	0.749018	-6.82485
5317	-0.0320051	-0.123135	-0.0975173	-0.076402	NA	NA	NA	5	5	5	51.9	51.9	51.9	18.048	0	41.225	793450000	427740000	365710000	Q9NWV4	Q9NWV4	UPF0587 protein C1orf123	C1orf123	-0.0822649	0.944574	1.05868	-0.0822649	-3.48771	0.01803	0.120115	-3.37882
3559	0.0946415	0.00561564	0.0206267	0.0419438	NA	NA	NA	5	5	5	48.6	48.6	48.6	25.977	0	48.32	149480000	82688000	66790000	Q8IYL3	Q8IYL3	UPF0688 protein C1orf174	C1orf174	0.0407069	1.02862		0.0407069	1.7194	0.147228	0.326287	-5.62483
183	-0.202738	-0.169161	-0.133242	-0.180315	NA	NA	NA	15	15	14	43.9	43.9	41.9	45.809	0	52.485	583870000	333220000	250660000	O14965	O14965	Aurora kinase A	AURKA	-0.171364	0.888003	1.12612	-0.171364	-8.01114	0.000532022	0.0470413	0.514083
4667	-0.394733	0.10165	-0.0400073	-0.101087	NA	NA	NA	4	4	4	37.2	37.2	37.2	21.876	0	24.331	138450000	77243000	61205000	Q9BV19	Q9BV19	Uncharacterized protein C1orf50	C1orf50	-0.108544	0.927523	1.07814	-0.108544	-1.29839	0.251771	0.442519	-6.13924
3657	-0.141812	-0.0490837	NaN	-0.118727	NA	NA	NA	3	3	3	22	22	22	20.599	0	33.252	66647000	36003000	30644000	Q8N6N3	Q8N6N3	UPF0690 protein C1orf52	C1orf52	-0.103208	0.930961	1.07416	-0.103208	-3.3516	0.0295133	0.148094	-3.61107
2256	-0.00831944	-0.0224783	0.0132121	0.0110662	NA	NA	NA	7	7	7	40.8	40.8	40.8	31.362	0	129.71	5709400000	3129100000	2580300000	Q07021	Q07021	Complement component 1 Q subcomponent-binding protein, mitochondrial	C1QBP	-0.00162986	0.998871	1.00113	-0.00162986	-0.084393	0.936076	0.958568	-6.99898
4820	-0.0902653	0.0048968	-0.0372807	-0.113567	NA	NA	NA	8	8	8	69.5	69.5	69.5	19.291	0	45.512	378080000	211400000	166680000	Q9GZN8	Q9GZN8	UPF0687 protein C20orf27	C20orf27	-0.059054	0.959893	1.04178	-0.059054	-2.13888	0.0864297	0.245297	-5.07975
1331	-0.028381	-0.0689524	-0.114223	-0.00704309	NA	NA	NA	8	8	8	40.3	40.3	40.3	28.17	0	97.405	1376100000	760110000	615990000	P30042	P30042	ES1 protein homolog, mitochondrial	C21orf33	-0.0546499	0.962828	1.03861	-0.0546499	-2.11021	0.0895978	0.250326	-5.11737
3534	NaN	-0.346555	-0.222633	-0.280545	NA	NA	NA	3	3	3	36.6	36.6	36.6	21.063	0	40.009	91684000	55070000	36614000	Q8IXQ3	Q8IXQ3	Uncharacterized protein C9orf40	C9orf40	-0.283244	0.821741	1.21693	-0.283244	-8.15506	0.00135296	0.0549039	-0.175117
3874	-0.246909	-0.0835233	-0.195484	NaN	NA	NA	NA	3	3	3	12.6	12.6	12.6	44.576	0	22.498	30369000	15535000	14834000	Q8TF44	Q8TF44	C2 calcium-dependent domain-containing protein 4C	C2CD4C	-0.175305	0.88558	1.1292	-0.175305	-4.20196	0.0143313	0.107672	-2.78457
3464	0.116498	-0.0372807	-0.0670922	-0.0958358	NA	NA	NA	20	20	20	31.2	31.2	31.2	110.45	0	84.558	449410000	245850000	203550000	Q86YS7	Q86YS7	C2 domain-containing protein 5	C2CD5	-0.0209277	0.985599	1.01461	-0.0209277	-0.507848	0.633536	0.77138	-6.85321
4985	-0.0225662	-0.1794	-0.0728014	NaN	NA	NA	NA	2	2	2	7.4	7.4	7.4	37.318	0	9.6846	34131000	18017000	16114000	Q9H6V9	Q9H6V9	UPF0554 protein C2orf43	C2orf43	-0.0915892	0.938488	1.06554	-0.0915892	-2.25872	0.0883135	0.248428	-4.84495
4980	-0.0886843	0.00115371	-0.0801794	0.0391384	NA	NA	NA	11	11	11	28.3	28.3	28.3	79.135	0	45.389	151710000	79860000	71851000	Q9H6R7	Q9H6R7	WD repeat and coiled-coil-containing protein C2orf44	C2orf44	-0.0321429	0.977967	1.02253	-0.0321429	-1.0572	0.33962	0.52965	-6.40265
3930	0.0344974	-0.0154471	0.0773797	0.0292761	NA	NA	NA	6	6	6	21	21	21	32.544	0	10.021	609240000	341600000	267640000	Q8WWC4	Q8WWC4	Uncharacterized protein C2orf47, mitochondrial	C2orf47	0.0314265	1.02202		0.0314265	1.34101	0.238587	0.429329	-6.08981
4682	0.0646069	-0.228165	-0.132119	0.161178	NA	NA	NA	5	5	5	34.9	34.9	34.9	25.858	0	28.834	118500000	60721000	57781000	Q9BVC5	Q9BVC5	Ashwin	C2orf49	-0.0336248	0.976963	1.02358	-0.0336248	-0.467552	0.660113	0.789276	-6.87558
3672	0.0531114	NaN	-0.0547969	0.0654344	NA	NA	NA	4	4	4	15.8	15.8	15.8	43.448	0	24.903	77756000	42123000	35632000	Q8N8R5	Q8N8R5	UPF0565 protein C2orf69	C2orf69	0.0212496	1.01484		0.0212496	0.590092	0.587528	0.73798	-6.65366
3117	0.145482	0.0738202	0.00848693	0.0378742	NA	NA	NA	14	14	14	28.9	28.9	28.9	64.551	0	59.267	427600000	220020000	207580000	Q6NW34	Q6NW34	Uncharacterized protein C3orf17	C3orf17	0.0664158	1.04711		0.0664158	2.26158	0.074162	0.22791	-4.91874
2936	-0.0573166	-0.0519824	0.0746424	-0.0117334	NA	NA	NA	8	8	8	39.8	39.8	39.8	37.54	0	28.031	199090000	106990000	92105000	Q5JPI3	Q5JPI3	Uncharacterized protein C3orf38	C3orf38	-0.0115975	0.991993	1.00807	-0.0115975	-0.387202	0.714815	0.826616	-6.91508
5322	-0.00112572	0.0408223	0.014641	0.0157831	NA	NA	NA	8	8	8	31.2	31.2	31.2	39.436	0	14.601	441220000	168060000	273160000	Q9NWY4;A8MVJ9	Q9NWY4	UPF0609 protein C4orf27	C4orf27	0.0175302	1.01223		0.0175302	0.905166	0.407584	0.591853	-6.5512
2863	-0.0086387	0.0549179	-0.0984901	0.0298416	NA	NA	NA	9	9	9	38.7	38.7	38.7	49.967	0	97.133	375000000	202700000	172300000	Q49AR2	Q49AR2	UPF0489 protein C5orf22	C5orf22	-0.00559233	0.996131	1.00388	-0.00559233	-0.175173	0.867935	0.921407	-6.98497
3352	0.165172	0.214622	0.0136409	NaN	NA	NA	NA	4	4	4	35.6	35.6	35.6	20.132	0	42.443	132710000	64721000	67987000	Q7Z6I8	Q7Z6I8	UPF0461 protein C5orf24	C5orf24	0.131145	1.09516		0.131145	2.66581	0.0573746	0.200579	-4.36509
24	-0.0970389	-0.0883468	-0.0623392	-0.0116752	NA	NA	NA	7	7	7	37.4	37.4	37.4	33.62	0	39.793	435720000	235690000	200030000	A6NDU8	A6NDU8	UPF0600 protein C5orf51	C5orf51	-0.06485	0.956045	1.04598	-0.06485	-2.7546	0.0408657	0.171548	-4.27901
726	-1.02465	0.00733906	NaN	-0.222986	NA	NA	NA	3	3	3	11.6	11.6	11.6	31.71	0	15.777	175390000	89739000	85652000	O95873	O95873	Uncharacterized protein C6orf47	C6orf47	-0.413432	0.750835	1.33185	-0.413432	-1.83857	0.141446	0.31992	-5.35395
4359	0.292664	-0.0216872	-0.195137	0.014641	NA	NA	NA	3	3	3	11.6	11.6	11.6	50.046	0	15.973	120540000	66683000	53856000	Q96N11	Q96N11	Uncharacterized protein C7orf26	C7orf26	0.0226202	1.0158		0.0226202	0.279332	0.79137	0.877719	-6.95702
1117	-0.246532	-0.121879	-0.22597	-0.507644	NA	NA	NA	4	4	4	25.4	25.4	25.4	20.838	0	8.0817	287870000	158740000	129130000	P17900	P17900	Ganglioside GM2 activator;Ganglioside GM2 activator isoform short	GM2A	-0.275506	0.82616	1.21042	-0.275506	-4.13421	0.00939747	0.0930212	-2.65287
4281	-0.298087	-0.105365	-0.154153	0.0387171	NA	NA	NA	3	3	3	21.2	21.2	21.2	12.749	0.00015211	4.8093	144890000	78232000	66657000	Q96HJ9	Q96HJ9	UPF0562 protein C7orf55	C7orf55	-0.129722	0.914008	1.09408	-0.129722	-2.26619	0.0737393	0.227306	-4.9127
4996	-0.118367	0.0416635	-0.100267	-0.141001	NA	NA	NA	6	6	6	39.7	39.7	39.7	24.992	0	64.659	505840000	273580000	232250000	Q9H7E9	Q9H7E9	UPF0488 protein C8orf33	C8orf33	-0.0794929	0.94639	1.05665	-0.0794929	-2.14943	0.085295	0.244015	-5.06591
4370	1.09457	-0.139522	-0.0840432	-0.0643743	NA	NA	NA	2	2	2	14	14	14	23.38	0	17.713	47041000	25121000	21920000	Q96NL8	Q96NL8	Protein C8orf37	C8orf37	0.201658	1.15002		0.201658	0.86307	0.428221	0.607384	-6.58948
3584	0.0150693	-0.0667899	NaN	-0.0444193	NA	NA	NA	5	5	5	48	48	48	11.456	0	10.51	196240000	104880000	91365000	Q8N0T1	Q8N0T1	Uncharacterized protein C8orf59	C8orf59	-0.0320466	0.978032	1.02246	-0.0320466	-1.09523	0.336225	0.526413	-6.21197
5171	-0.163284	-0.187822	-0.154811	-0.195451	NA	NA	NA	13	13	13	23.5	23.5	23.5	78.579	0	49.631	551240000	317530000	233710000	Q9NR19	Q9NR19	Acetyl-coenzyme A synthetase, cytoplasmic	ACSS2	-0.175342	0.885558	1.12923	-0.175342	-8.91856	0.00032336	0.0420544	1.04061
2975	0.10809	0.0238941	0.19711	-0.0767063	NA	NA	NA	11	11	11	33.5	33.5	33.5	42.008	0	29.226	137610000	75779000	61835000	Q5T280	Q5T280	Putative methyltransferase C9orf114	C9orf114	0.0630969	1.04471		0.0630969	1.28279	0.256763	0.448019	-6.15714
4655	0.00906043	-0.0573016	-0.0756113	-0.142385	NA	NA	NA	7	7	7	51	51	51	21.639	0	58.998	303550000	166810000	136740000	Q9BUH6	Q9BUH6	Protein PAXX	C9orf142	-0.0665594	0.954913	1.04722	-0.0665594	-2.19272	0.0807989	0.23909	-5.00909
2499	-0.32572	-0.190174	-0.387185	-0.19408	NA	NA	NA	2	2	2	46	46	46	6.9151	0	34.306	721770000	430020000	291750000	Q14061	Q14061	Cytochrome c oxidase copper chaperone	COX17	-0.27429	0.826857	1.2094	-0.27429	-6.46482	0.00140992	0.0552363	-0.54293
2990	-0.075824	-0.065944	-0.0227714	-0.117568	NA	NA	NA	15	15	15	48.1	48.1	48.1	39.028	0	63.588	1079100000	537410000	541710000	Q5T6V5	Q5T6V5	UPF0553 protein C9orf64	C9orf64	-0.0705269	0.95229	1.0501	-0.0705269	-2.9793	0.0315146	0.153328	-3.99522
4345	0.0881415	-0.0739095	0.0526941	-0.107119	NA	NA	NA	3	3	3	8.3	8.3	8.3	54.327	0.00015218	4.8229	43853000	24087000	19766000	Q96LT7	Q96LT7	Protein C9orf72	C9orf72	-0.0100482	0.993059	1.00699	-0.0100482	-0.243172	0.817701	0.893326	-6.96814
5389	0.121281	0.0612924	0.0330882	0.0565835	NA	NA	NA	12	12	12	51.6	51.6	51.6	33.688	0	64.387	615720000	321640000	294080000	Q9NZ63	Q9NZ63	Uncharacterized protein C9orf78	C9orf78	0.0680613	1.04831		0.0680613	2.91644	0.0338642	0.157481	-4.07399
763	0.0203421	0.0409626	-0.0466975	0.024887	NA	NA	NA	11	11	11	56.2	56.2	56.2	29.246	0	58.192	1198600000	650050000	548580000	P00918	P00918	Carbonic anhydrase 2	CA2	0.00987355	1.00687		0.00987355	0.417867	0.693683	0.811802	-6.90082
5011	-0.141398	-0.262469	0.226755	-0.285091	NA	NA	NA	5	5	5	25.5	25.5	25.5	38.367	0	45.334	108540000	56673000	51869000	Q9H8G2	Q9H8G2	Caspase activity and apoptosis inhibitor 1	CAAP1	-0.115551	0.92303	1.08339	-0.115551	-1.22559	0.27585	0.467576	-6.22183
5848	0.0246034	-0.00753606	0.0434844	0.0344974	NA	NA	NA	11	11	10	32.8	32.8	30.2	39.869	0	19	378380000	205020000	173350000	Q9Y376	Q9Y376	Calcium-binding protein 39	CAB39	0.0237623	1.01661		0.0237623	1.18116	0.291555	0.482517	-6.27101
1833	0.00216244	-0.235365	0.0557509	-0.00786968	NA	NA	NA	12	12	12	17	17	17	124.57	0	28.063	131010000	73939000	57071000	P54289	P54289	Voltage-dependent calcium channel subunit alpha-2/delta-1;Voltage-dependent calcium channel subunit alpha-2-1;Voltage-dependent calcium channel subunit delta-1	CACNA2D1	-0.0463303	0.968396	1.03263	-0.0463303	-0.864304	0.427605	0.606973	-6.58838
3902	0.0628125	-0.025779	-0.0515786	-0.146116	NA	NA	NA	6	6	6	11.5	11.5	11.5	88.701	0	36.307	79287000	42794000	36493000	Q8WUQ7	Q8WUQ7	Cactin	CACTIN	-0.0401653	0.972544	1.02823	-0.0401653	-1.05209	0.341742	0.531736	-6.40789
3451	-0.0693459	0.00733906	-0.198494	-0.0091903	NA	NA	NA	9	9	9	37.4	37.4	37.4	41.063	0	23.75	194460000	105590000	88869000	Q86Y37	Q86Y37	CDK2-associated and cullin domain-containing protein 1	CACUL1	-0.0674228	0.954341	1.04784	-0.0674228	-1.65438	0.160006	0.340693	-5.70735
5069	-0.0257644	0.00647761	-0.0166725	-0.00485558	NA	NA	NA	14	14	14	66.2	66.2	66.2	26.21	0	181.67	6811100000	3705700000	3105400000	Q9HB71	Q9HB71	Calcyclin-binding protein	CACYBP	-0.0102037	0.992952	1.0071	-0.0102037	-0.538354	0.613823	0.755474	-6.83517
1285	-0.0404375	-0.0152721	-0.0165704	-0.020121	NA	NA	NA	76	76	75	52.4	52.4	52.1	242.98	0	323.31	10683000000	5846400000	4836600000	P27708	P27708	CAD protein;Glutamine-dependent carbamoyl-phosphate synthase;Aspartate carbamoyltransferase;Dihydroorotase	CAD	-0.0231002	0.984116	1.01614	-0.0231002	-1.2344	0.272829	0.464678	-6.21197
4750	-0.00849355	-0.109826	0.0472592	-0.0183226	NA	NA	NA	10	10	10	32.8	32.8	32.8	48.509	0	153.13	648480000	342870000	305600000	Q9BY67	Q9BY67	Cell adhesion molecule 1	CADM1	-0.0223457	0.98463	1.01561	-0.0223457	-0.715313	0.506966	0.670486	-6.7128
3591	0.23842	-0.0448062	-0.197385	-0.186656	NA	NA	NA	6	6	6	27.6	27.6	27.6	43.299	0	41.172	747230000	408720000	338520000	Q8N126	Q8N126	Cell adhesion molecule 3	CADM3	-0.0476068	0.96754	1.03355	-0.0476068	-0.585125	0.58431	0.735771	-6.80572
3776	0.132906	0.0309717	-0.0415656	0.00590291	NA	NA	NA	9	9	9	34.8	34.8	34.8	42.785	0	86.538	474760000	253470000	221290000	Q8NFZ8	Q8NFZ8	Cell adhesion molecule 4	CADM4	0.0320538	1.02247		0.0320538	0.942102	0.390132	0.576617	-6.51655
1205	0.0842003	0.132511	0.0405417	0.0926134	NA	NA	NA	15	15	15	63.5	63.5	63.5	31.54	0	74.144	2386700000	1255900000	1130800000	P22676;P05937	P22676	Calretinin	CALB2	0.0874666	1.0625		0.0874666	3.74183	0.01385	0.106252	-3.08554
5439	0.191689	-0.386638	-0.140857	-0.422617	NA	NA	NA	6	6	6	11.3	11.3	11.3	77.335	0	21.813	71551000	41112000	30438000	Q9P1Z2	Q9P1Z2	Calcium-binding and coiled-coil domain-containing protein 1	CALCOCO1	-0.189606	0.876845	1.14045	-0.189606	-1.68983	0.152909	0.333018	-5.66247
2366	0.0126402	-0.012068	0.125519	0.171975	NA	NA	NA	11	11	11	28	28	28	52.253	0	60.045	126830000	65836000	60994000	Q13137	Q13137	Calcium-binding and coiled-coil domain-containing protein 2	CALCOCO2	0.0745166	1.05301		0.0745166	1.91037	0.115372	0.285503	-5.37862
2238	0.0457225	-0.0289844	0.0366088	-0.0951884	NA	NA	NA	26	26	26	32.9	32.9	32.9	93.23	0	323.31	8875400000	5274400000	3601000000	Q05682;REV__Q13136;REV__O75334	Q05682	Caldesmon	CALD1	-0.0104604	0.992776	1.00728	-0.0104604	-0.333217	0.752723	0.852842	-6.93769
1286	-0.0615561	-0.0694973	-0.0174609	-0.0640274	NA	NA	NA	27	27	27	74.1	74.1	74.1	48.141	0	323.31	29783000000	16465000000	13318000000	P27797	P27797	Calreticulin	CALR	-0.0531354	0.963839	1.03752	-0.0531354	-2.60138	0.0490028	0.187321	-4.47578
361	-0.046474	-0.0312825	-0.00798572	-0.0373695	NA	NA	NA	16	16	16	62.5	62.5	62.5	37.106	0	197.69	4855300000	2614300000	2240900000	O43852	O43852	Calumenin	CALU	-0.0307779	0.978892	1.02156	-0.0307779	-1.59927	0.171701	0.354541	-5.7766
2497	0.064469	0.0589399	-0.217306	-0.0622187	NA	NA	NA	10	10	8	40.5	40.5	33	41.337	0	21.152	104910000	54610000	50304000	Q14012	Q14012	Calcium/calmodulin-dependent protein kinase type 1	CAMK1	-0.0390289	0.97331	1.02742	-0.0390289	-0.711617	0.509062	0.672031	-6.71565
2447	-0.00385713	-0.0576169	-0.0714213	-0.0694065	NA	NA	NA	14	10	9	35.7	26.3	24	56.369	0	101.13	802540000	439950000	362590000	Q13557	Q13557	Calcium/calmodulin-dependent protein kinase type II subunit delta	CAMK2D	-0.0505755	0.965551	1.03568	-0.0505755	-2.30139	0.0705941	0.224005	-4.86655
2446	-0.0140042	-0.0530895	-0.0408531	-0.0780458	NA	NA	NA	16	16	10	41.2	41.2	28.3	62.608	0	156.83	1744900000	971590000	773310000	Q13555	Q13555	Calcium/calmodulin-dependent protein kinase type II subunit gamma	CAMK2G	-0.0464982	0.968284	1.03276	-0.0464982	-2.2233	0.0777763	0.233986	-4.96896
2881	-0.350872	-0.142895	-0.184326	-0.410486	NA	NA	NA	15	15	15	51.6	51.6	51.6	51.735	0	76.557	482590000	278600000	203990000	Q53EL6	Q53EL6	Programmed cell death protein 4	PDCD4	-0.272145	0.828088	1.2076	-0.272145	-5.08737	0.00400767	0.0718495	-1.7008
932	-0.178241	-0.360768	-0.275437	NaN	NA	NA	NA	5	5	5	10.2	10.2	10.2	73.305	0	12.159	47716000	27895000	19820000	P0C7T5	P0C7T5	Ataxin-1-like	ATXN1L	-0.271482	0.828468	1.20705	-0.271482	-6.11251	0.00389958	0.0718495	-1.31455
1635	0.192952	0.0588013	NaN	-0.0319903	NA	NA	NA	4	4	4	27.7	27.7	27.7	32.952	0	36.219	77861000	42187000	35674000	P49069	P49069	Calcium signal-modulating cyclophilin ligand	CAMLG	0.0732543	1.05209		0.0732543	1.40106	0.235329	0.426002	-5.87523
2987	-0.0107302	0.0153548	-0.191211	0.00920381	NA	NA	NA	16	16	16	17.5	17.5	17.5	177.97	0	82.076	237180000	127890000	109290000	Q5T5Y3	Q5T5Y3	Calmodulin-regulated spectrin-associated protein 1	CAMSAP1	-0.0443456	0.96973	1.03122	-0.0443456	-1.04179	0.346048	0.534662	-6.41839
2283	0.0699771	-0.106669	-0.100979	-0.130902	NA	NA	NA	18	18	18	20.8	20.8	20.8	168.09	0	109.81	441990000	235100000	206890000	Q08AD1	Q08AD1	Calmodulin-regulated spectrin-associated protein 2	CAMSAP2	-0.0671432	0.954526	1.04764	-0.0671432	-1.66261	0.15833	0.338704	-5.69696
63	-0.172035	-0.220547	-0.180643	-0.135428	NA	NA	NA	20	20	20	31	31	31	104.64	0	160.11	576180000	327880000	248290000	O00192	O00192	Armadillo repeat protein deleted in velo-cardio-facial syndrome	ARVCF	-0.177163	0.88444	1.13066	-0.177163	-7.80237	0.00060081	0.0478118	0.38394
3420	-0.0393845	-0.0600513	-0.0625351	-0.0654307	NA	NA	NA	44	44	41	47.8	47.8	45.6	136.37	0	289.17	7765700000	4269600000	3496100000	Q86VP6	Q86VP6	Cullin-associated NEDD8-dissociated protein 1	CAND1	-0.0568504	0.961361	1.04019	-0.0568504	-3.03616	0.0295462	0.148094	-3.92444
3922	-0.107088	-0.12573	0.0621218	-0.0320789	NA	NA	NA	13	13	13	46.6	46.6	46.6	44.839	0	44.735	487180000	269380000	217800000	Q8WVQ1	Q8WVQ1	Soluble calcium-activated nucleotidase 1	CANT1	-0.0506938	0.965472	1.03576	-0.0506938	-1.33447	0.240568	0.430781	-6.09744
1288	-0.0133488	-0.00429115	0.032524	0.0501883	NA	NA	NA	27	27	27	42.7	42.7	42.7	67.567	0	241.93	11633000000	6274000000	5358800000	P27824	P27824	Calnexin	CANX	0.0162681	1.01134		0.0162681	0.752524	0.486214	0.653908	-6.68345
2168	0.0301242	0.0298416	-0.0310467	-0.00514517	NA	NA	NA	20	20	19	49.9	49.9	48.2	51.901	0	161.37	23931000000	12965000000	10966000000	Q01518	Q01518	Adenylyl cyclase-associated protein 1	CAP1	0.00594348	1.00413		0.00594348	0.27595	0.79382	0.879164	-6.95812
1491	-0.0371771	0.0347792	-0.0173587	0.0237522	NA	NA	NA	19	18	18	52	50.3	50.3	52.823	0	124.69	1502500000	799920000	702550000	P40123	P40123	Adenylyl cyclase-associated protein 2	CAP2	0.0009989	1.00069		0.0009989	0.0444535	0.966293	0.978287	-7.00205
2709	-0.189154	-0.29596	-0.321658	NaN	NA	NA	NA	6	6	6	9.1	9.1	9.1	95.212	0	6.0284	25732000	15553000	10179000	Q15572	Q15572	TATA box-binding protein-associated factor RNA polymerase I subunit C	TAF1C	-0.268924	0.829938	1.20491	-0.268924	-7.20636	0.00214011	0.0619302	-0.659855
854	-0.100314	-0.0435567	-0.0776651	-0.0855579	NA	NA	NA	32	32	32	54.5	54.5	54.5	81.889	0	160.14	5210000000	2872500000	2337500000	P07384	P07384	Calpain-1 catalytic subunit	CAPN1	-0.0767734	0.948176	1.05466	-0.0767734	-3.75737	0.0136328	0.106252	-3.06794
547	0.103934	0.06226	-0.0545421	-0.0614056	NA	NA	NA	10	10	10	16.3	16.3	16.3	117.31	0	21.217	118270000	59915000	58350000	O75808	O75808	Calpain-15	CAPN15	0.0125616	1.00875		0.0125616	0.337229	0.749877	0.850732	-6.93612
1111	0.0432045	0.10809	0.0429245	0.0490731	NA	NA	NA	25	25	25	52	52	52	79.994	0	323.31	8127500000	4308500000	3819000000	P17655	P17655	Calpain-2 catalytic subunit	CAPN2	0.060823	1.04306		0.060823	2.77037	0.0401171	0.170247	-4.2589
254	0.442864	NaN	-0.409068	-0.178845	NA	NA	NA	3	3	3	10.8	10.8	10.8	73.168	0.00014861	4.1952	33037000	17876000	15161000	O15484	O15484	Calpain-5	CAPN5	-0.0483497	0.967042	1.03408	-0.0483497	-0.263564	0.805416	0.88664	-6.81797
6039	-0.0645553	-0.127809	-0.0888684	-0.362566	NA	NA	NA	12	12	12	18.5	18.5	18.5	92.651	0	17.512	187710000	101070000	86644000	Q9Y6W3	Q9Y6W3	Calpain-7	CAPN7	-0.16095	0.894436	1.11802	-0.16095	-2.849	0.0366049	0.164477	-4.15904
800	-0.0149077	0.0601858	-0.00283043	-0.0270133	NA	NA	NA	10	10	10	66.4	66.4	66.4	28.315	0	127.49	3136100000	1692300000	1443800000	P04632;Q96L46	P04632	Calpain small subunit 1	CAPNS1	0.00385859	1.00268		0.00385859	0.163147	0.876902	0.925891	-6.98738
2549	0.0367495	0.101247	0.0846086	0.0747794	NA	NA	NA	15	15	15	30.9	30.9	30.9	78.365	0	172.48	5333900000	2819600000	2514400000	Q14444	Q14444	Caprin-1	CAPRIN1	0.0743461	1.05288		0.0743461	3.53104	0.0172248	0.117051	-3.32809
1793	-0.0660648	-0.0581575	-0.0100908	-0.0965606	NA	NA	NA	12	10	10	66.4	57	57	32.922	0	323.31	6467400000	3268000000	3199400000	P52907	P52907	F-actin-capping protein subunit alpha-1	CAPZA1	-0.0577184	0.960782	1.04082	-0.0577184	-2.5191	0.0540976	0.195577	-4.58235
1600	-0.0249862	0.0203421	-0.0645251	-0.0153888	NA	NA	NA	13	13	11	73.8	73.8	64.3	32.949	0	241.62	3311500000	1797900000	1513600000	P47755	P47755	F-actin-capping protein subunit alpha-2	CAPZA2	-0.0211395	0.985454	1.01476	-0.0211395	-0.931524	0.395068	0.581488	-6.52657
1601	-0.0544372	0.0291349	-0.0760978	0.00100953	NA	NA	NA	13	13	13	55.2	55.2	55.2	31.35	0	97.102	4962700000	2668800000	2293900000	P47756	P47756	F-actin-capping protein subunit beta	CAPZB	-0.0250976	0.982754	1.01755	-0.0250976	-0.955613	0.383901	0.571598	-6.50364
4475	-0.182213	-0.131629	-0.203818	-0.209445	NA	NA	NA	14	14	14	56	56	56	41.92	0	301.37	5005700000	2874500000	2131100000	Q99536	Q99536	Synaptic vesicle membrane protein VAT-1 homolog	VAT1	-0.181776	0.881617	1.13428	-0.181776	-7.96477	0.000546456	0.0470413	0.485481
3442	-0.0581274	0.0352017	-0.0860326	-0.0683774	NA	NA	NA	13	13	13	31.4	31.4	31.4	65.853	0	106.13	1817600000	990210000	827350000	Q86X55	Q86X55	Histone-arginine methyltransferase CARM1	CARM1	-0.0443339	0.969737	1.03121	-0.0443339	-1.58867	0.174046	0.357551	-5.78984
1662	-0.00471089	-0.0648873	-0.00657921	-0.00640533	NA	NA	NA	26	26	26	44.1	44.1	44.1	85.472	0	177.02	3612800000	1967700000	1645100000	P49589	P49589	Cysteine--tRNA ligase, cytoplasmic	CARS	-0.0206457	0.985791	1.01441	-0.0206457	-0.960412	0.381706	0.569593	-6.49902
223	0.260267	-0.0284251	-0.0348253	0.0368901	NA	NA	NA	10	10	10	22.9	22.9	22.9	76.277	0	36.705	134450000	73976000	60477000	O15234	O15234	Protein CASC3	CASC3	0.0584767	1.04137		0.0584767	1.02528	0.353048	0.541663	-6.4351
3149	-0.335299	0.0387171	0.0282862	0.0837921	NA	NA	NA	8	8	8	25.9	25.9	25.9	48.864	0	23.944	206810000	121280000	85529000	Q6P4E1	Q6P4E1	Protein CASC4	CASC4	-0.0461259	0.968534	1.03249	-0.0461259	-0.59093	0.580709	0.731999	-6.80191
3780	-0.0960825	-0.12956	-0.0719064	-0.0174316	NA	NA	NA	45	45	45	28.6	28.6	28.6	265.39	0	191.57	682310000	362100000	320210000	Q8NG31	Q8NG31	Protein CASC5	CASC5	-0.0787451	0.946881	1.0561	-0.0787451	-3.04304	0.0293175	0.147752	-3.9159
178	0.0127833	-0.120875	0.0227584	-0.0653552	NA	NA	NA	14	14	14	20.4	20.4	20.4	105.12	0	48.597	277720000	154160000	123560000	O14936	O14936	Peripheral plasma membrane protein CASK	CASK	-0.0376721	0.974226	1.02646	-0.0376721	-1.17042	0.295469	0.485729	-6.28275
4310	-0.187296	-0.218179	-0.393425	NaN	NA	NA	NA	7	7	7	13.8	13.8	13.8	84.483	0	12.547	48312000	28517000	19795000	Q96JB6	Q96JB6	Lysyl oxidase homolog 4	LOXL4	-0.2663	0.831449	1.20272	-0.2663	-5.1658	0.00708739	0.0837916	-1.98332
1537	-0.0853896	0.0399806	-0.0522067	-0.0650382	NA	NA	NA	8	8	8	27.2	27.2	27.2	50.685	0	62.473	176860000	98529000	78329000	P42575	P42575	Caspase-2;Caspase-2 subunit p18;Caspase-2 subunit p13;Caspase-2 subunit p12	CASP2	-0.0406635	0.972208	1.02859	-0.0406635	-1.43854	0.210817	0.399818	-5.97406
1536	-0.0652797	0.105276	-0.0582626	0.0238941	NA	NA	NA	6	6	6	28.5	28.5	28.5	31.608	0	86.973	314380000	167690000	146690000	P42574	P42574	Caspase-3;Caspase-3 subunit p17;Caspase-3 subunit p12	CASP3	0.00140695	1.00098		0.00140695	0.0388484	0.970541	0.981085	-7.00233
1668	0.0496307	0.165558	-0.0253679	0.121944	NA	NA	NA	9	9	9	28.1	28.1	28.1	43.262	0	20.787	269640000	136200000	133440000	P49662;P51878	P49662	Caspase-4;Caspase-4 subunit 1;Caspase-4 subunit 2	CASP4	0.0779412	1.05551		0.0779412	2.08121	0.0929269	0.256047	-5.15539
1860	-0.134604	0.00949053	-0.110044	-0.0627913	NA	NA	NA	8	8	8	34.5	34.5	34.5	33.31	0	31.369	405490000	225130000	180360000	P55212	P55212	Caspase-6;Caspase-6 subunit p18;Caspase-6 subunit p11	CASP6	-0.0744872	0.94968	1.05299	-0.0744872	-2.42514	0.060637	0.207123	-4.70468
1859	-0.0885155	0.122607	-0.11441	0.0418037	NA	NA	NA	8	8	8	39.6	39.6	39.6	34.276	0	144.61	641040000	379670000	261370000	P55210	P55210	Caspase-7;Caspase-7 subunit p20;Caspase-7 subunit p11	CASP7	-0.0096287	0.993348	1.0067	-0.0096287	-0.203924	0.846592	0.909609	-6.97851
2591	0.0174944	-0.0158701	-0.00161668	0.0201999	NA	NA	NA	14	14	14	43.8	43.8	43.8	55.391	0	82.72	734580000	393130000	341450000	Q14790	Q14790	Caspase-8;Caspase-8 subunit p18;Caspase-8 subunit p10	CASP8	0.00505188	1.00351		0.00505188	0.261483	0.80433	0.886243	-6.9627
1842	-0.126502	-0.326842	NaN	-0.338323	NA	NA	NA	5	5	5	10.1	10.1	10.1	82.265	0	10.449	26297000	15266000	11031000	P54802	P54802	Alpha-N-acetylglucosaminidase;Alpha-N-acetylglucosaminidase 82 kDa form;Alpha-N-acetylglucosaminidase 77 kDa form	NAGLU	-0.263889	0.83284	1.20071	-0.263889	-4.84268	0.00886753	0.0910531	-2.2372
3314	-0.143484	-0.165289	-0.227456	-0.200283	NA	NA	NA	5	5	5	79.3	79.3	79.3	12.09	0	106.54	4170600000	2402900000	1767700000	Q7Z2X7;Q5JRK9	Q7Z2X7;Q5JRK9	P antigen family member 2;Putative G antigen family E member 3	PAGE2;PAGE2B	-0.184128	0.880181	1.13613	-0.184128	-7.92251	0.000560016	0.0470413	0.459268
2207	-0.0569564	-0.119604	0.0705267	-0.0182204	NA	NA	NA	8	8	8	45.5	45.5	45.5	20.471	0	55.557	1785100000	958860000	826210000	Q03135;P56539	Q03135	Caveolin-1	CAV1	-0.0310635	0.978699	1.02177	-0.0310635	-0.862868	0.428322	0.607384	-6.58966
2493	0.0973411	0.101247	0.0761487	-0.116145	NA	NA	NA	6	6	6	34.1	34.1	34.1	21.508	0	52.044	1132000000	585830000	546190000	Q13951	Q13951	Core-binding factor subunit beta	CBFB	0.039648	1.02786		0.039648	0.887678	0.416061	0.5987	-6.56727
1206	-0.301799	-0.062957	-0.269495	-0.124377	NA	NA	NA	16	16	16	26.9	26.9	26.9	99.632	0	101.67	470820000	266710000	204110000	P22681;Q13191	P22681	E3 ubiquitin-protein ligase CBL	CBL	-0.189657	0.876814	1.14049	-0.189657	-3.93102	0.0114547	0.100548	-2.87386
3941	-0.183081	-0.179531	-0.19408	-0.185737	NA	NA	NA	35	35	34	37.2	37.2	36.4	150.56	0	323.31	4150900000	2325000000	1825900000	Q8WX93	Q8WX93	Palladin	PALLD	-0.185607	0.879279	1.1373	-0.185607	-10.1405	0.000176976	0.0274449	1.6618
1079	0.0304067	0.0614305	0.0139266	-0.00179007	NA	NA	NA	15	15	13	74.4	74.4	63.9	30.375	0	274.32	2834900000	1563800000	1271100000	P16152	P16152	Carbonyl reductase [NADPH] 1	CBR1	0.0259934	1.01818		0.0259934	1.2381	0.271571	0.463317	-6.20782
941	-0.0242818	-0.0839973	-0.080988	-0.0282781	NA	NA	NA	15	15	15	41.6	41.6	41.6	60.586	0	170.49	979900000	540280000	439620000	P0DN79;P35520	P0DN79;P35520	Cystathionine beta-synthase	CBS	-0.0543863	0.963004	1.03842	-0.0543863	-2.45533	0.0584464	0.20257	-4.66531
3471	0.0869197	0.0405417	-0.120969	0.0571383	NA	NA	NA	9	9	1	36.7	36.7	4.1	44.034	0	91.155	156110000	81683000	74422000	Q8IUF1	Q8IUF1	COBW domain-containing protein 2	CBWD2	0.0159077	1.01109		0.0159077	0.390807	0.712315	0.825145	-6.91346
2117	0.1129	0.164786	0.101919	-0.0356827	NA	NA	NA	9	9	8	68.1	68.1	59.5	21.418	0	117.12	3039100000	1626600000	1412500000	P83916	P83916	Chromobox protein homolog 1	CBX1	0.0859806	1.06141		0.0859806	2.25913	0.0743874	0.22791	-4.92195
2589	-0.044345	0.0321009	0.0508847	0.176323	NA	NA	NA	9	9	9	27.6	27.6	27.6	56.08	0	29.217	133920000	71752000	62166000	Q14781	Q14781	Chromobox protein homolog 2	CBX2	0.0537409	1.03795		0.0537409	1.3402	0.238833	0.429516	-6.09076
2376	0.0859685	0.0539454	0.00791302	0.042084	NA	NA	NA	8	6	6	52.5	37.2	37.2	20.811	0	93.362	6117000000	3262200000	2854800000	Q13185	Q13185	Chromobox protein homolog 3	CBX3	0.0474777	1.03346		0.0474777	2.14952	0.0852844	0.244015	-5.06578
1566	0.154583	0.0361869	-0.0484868	-0.0248688	NA	NA	NA	10	10	9	60.7	60.7	54.5	22.225	0	122.28	2842300000	1539600000	1302700000	P45973	P45973	Chromobox protein homolog 5	CBX5	0.0293536	1.02055		0.0293536	0.736647	0.494994	0.660866	-6.69612
5089	-0.0283663	-0.168301	-0.0419368	0.0597706	NA	NA	NA	13	13	12	40.9	40.9	38.6	43.395	0	36.286	293130000	159050000	134080000	Q9HC52	Q9HC52	Chromobox protein homolog 8	CBX8	-0.0447084	0.969486	1.03147	-0.0447084	-1.09199	0.325483	0.51708	-6.36659
1653	-0.217709	-0.121439	-0.229958	-0.179302	NA	NA	NA	12	12	12	28.8	28.8	28.8	76.256	0	135.57	1113800000	642830000	470970000	P49418	P49418	Amphiphysin	AMPH	-0.187102	0.878368	1.13847	-0.187102	-7.108	0.000919745	0.0510738	-0.0759781
2970	-0.187066	0.026021	-0.325847	-0.0726648	NA	NA	NA	11	11	11	21.9	21.9	21.9	94.223	0	38.256	251170000	123610000	127550000	Q5T0F9	Q5T0F9	Coiled-coil and C2 domain-containing protein 1B	CC2D1B	-0.139889	0.907589	1.10182	-0.139889	-2.25931	0.0743707	0.22791	-4.92171
3523	-0.0378434	-0.0484421	-0.0787617	-0.018498	NA	NA	NA	29	29	29	30	30	30	132.82	0	262.43	2743000000	1493800000	1249200000	Q8IX12	Q8IX12	Cell division cycle and apoptosis regulator protein 1	CCAR1	-0.0458863	0.968695	1.03232	-0.0458863	-2.22325	0.0777811	0.233986	-4.96903
3593	-0.126014	-0.0499049	-0.0495763	-0.0538082	NA	NA	NA	38	38	38	55.3	55.3	55.3	102.9	0	323.31	6428000000	3566200000	2861800000	Q8N163	Q8N163	Cell cycle and apoptosis regulator protein 2	CCAR2	-0.0698258	0.952753	1.04959	-0.0698258	-2.99379	0.0309995	0.152427	-3.97715
2799	-0.169647	-0.0435419	0.0882773	-0.0706331	NA	NA	NA	5	5	5	19	19	19	47.875	0	8.6932	138590000	78028000	60566000	Q16773	Q16773	Kynurenine--oxoglutarate transaminase 1	CCBL1	-0.0488862	0.966682	1.03447	-0.0488862	-1.07851	0.3309	0.522287	-6.38064
3163	-0.390075	-0.295801	-0.208944	-0.137553	NA	NA	NA	11	11	11	25.9	25.9	25.9	70.441	0	34.854	152840000	88504000	64338000	Q6PCE3	Q6PCE3	Glucose 1,6-bisphosphate synthase	PGM2L1	-0.258093	0.836192	1.1959	-0.258093	-5.56528	0.00272731	0.0646903	-1.27225
4213	-0.143229	-0.0691492	-0.200797	0.0479571	NA	NA	NA	4	4	4	16	16	16	33.238	0.00015454	5.3194	77645000	41420000	36224000	Q96ES7	Q96ES7	SAGA-associated factor 29 homolog	CCDC101	-0.0913045	0.938674	1.06533	-0.0913045	-1.99779	0.103253	0.270803	-5.26461
4100	-0.0214383	0.0117819	-0.0319757	-0.0158409	NA	NA	NA	9	9	9	22.9	22.9	22.9	62.595	0	42.113	190820000	101350000	89475000	Q96A19	Q96A19	Coiled-coil domain-containing protein 102A	CCDC102A	-0.0143683	0.99009	1.01001	-0.0143683	-0.734755	0.496047	0.661834	-6.69761
3502	0.466966	0.0381553	-0.370415	0.118227	NA	NA	NA	3	3	3	13.6	13.6	13.6	30.541	0.00015645	5.7195	72756000	39564000	33192000	Q8IWD4	Q8IWD4	Coiled-coil domain-containing protein 117	CCDC117	0.0632333	1.0448		0.0632333	0.466371	0.660901	0.789551	-6.87621
3892	0.012068	-0.0330232	0.0546401	0.0194884	NA	NA	NA	7	7	7	48.2	48.2	48.2	19.181	0	96.1	450200000	245400000	204800000	Q8WUD4	Q8WUD4	Coiled-coil domain-containing protein 12	CCDC12	0.0132933	1.00926		0.0132933	0.578847	0.588221	0.738389	-6.8098
4165	-0.0329642	-0.0913101	0.0732718	0.0411028	NA	NA	NA	8	8	8	39.5	39.5	39.5	25.835	0	73.983	1250800000	661470000	589340000	Q96CT7	Q96CT7	Coiled-coil domain-containing protein 124	CCDC124	-0.00247493	0.998286	1.00172	-0.00247493	-0.0724522	0.9451	0.963164	-7.00009
4312	-0.00521757	0.242572	-0.00536231	-0.0456399	NA	NA	NA	11	11	11	16.8	16.8	16.8	111.17	0	29.255	141560000	77589000	63972000	Q96JG6	Q96JG6	Coiled-coil domain-containing protein 132	CCDC132	0.0465881	1.03282		0.0465881	0.851837	0.433863	0.612369	-6.59947
4972	-0.164399	-0.0815527	-0.153334	-0.0242965	NA	NA	NA	4	4	4	24	24	24	26.56	0	48.244	305530000	174800000	130720000	Q9H6E4	Q9H6E4	Coiled-coil domain-containing protein 134	CCDC134	-0.105896	0.929228	1.07616	-0.105896	-3.3707	0.0204279	0.126444	-3.51726
3180	-0.0182642	0.0719	-0.0615712	-0.0664576	NA	NA	NA	8	8	8	29.8	29.8	29.8	33.231	0	11.368	213180000	113680000	99495000	Q6PK04	Q6PK04	Coiled-coil domain-containing protein 137	CCDC137	-0.0185983	0.987191	1.01297	-0.0185983	-0.601317	0.5743	0.727102	-6.79502
3323	-0.393349	-0.0489942	-0.151987	-0.0306339	NA	NA	NA	9	9	9	14.5	14.5	14.5	103.69	0	22.61	112920000	61975000	50950000	Q7Z3E2	Q7Z3E2	Coiled-coil domain-containing protein 186	CCDC186	-0.156241	0.89736	1.11438	-0.156241	-2.30863	0.069965	0.223179	-4.85706
426	-0.0623694	-0.0443301	-0.076037	-0.102388	NA	NA	NA	22	22	22	48.6	48.6	48.6	70.755	0	193.99	1382300000	756130000	626140000	O60826	O60826	Coiled-coil domain-containing protein 22	CCDC22	-0.0712811	0.951792	1.05065	-0.0712811	-3.47576	0.0182595	0.120618	-3.39286
3435	0.0264459	0.189919	NaN	0.0828389	NA	NA	NA	2	2	2	13.5	13.5	13.5	24.479	0	12.322	83117000	43068000	40048000	Q86WR0	Q86WR0	Coiled-coil domain-containing protein 25	CCDC25	0.0997346	1.07158		0.0997346	2.40049	0.0757683	0.230622	-4.67568
4355	0.0209111	-0.0195945	0.0517201	-0.0432445	NA	NA	NA	8	8	8	50.9	50.9	50.9	25.248	0	60.525	576230000	316070000	260160000	Q96MW1	Q96MW1	Coiled-coil domain-containing protein 43	CCDC43	0.00244805	1.0017		0.00244805	0.099851	0.92441	0.951793	-6.99728
2649	-0.316618	-0.355553	-0.166066	-0.184572	NA	NA	NA	7	7	7	27.5	27.5	27.5	46.153	0	41.676	200360000	125030000	75329000	Q15119	Q15119	[Pyruvate dehydrogenase (acetyl-transferring)] kinase isozyme 2, mitochondrial	PDK2	-0.255702	0.837579	1.19392	-0.255702	-6.21632	0.00167876	0.0583212	-0.735008
3492	0.13711	0.0411028	0.0402613	0.111031	NA	NA	NA	11	11	11	36.3	36.3	36.3	35.822	0	83.921	984560000	505940000	478620000	Q8IVM0	Q8IVM0	Coiled-coil domain-containing protein 50	CCDC50	0.0823763	1.05876		0.0823763	3.11258	0.0271148	0.143474	-3.83
4212	0.131194	0.0119249	0.0935602	-0.0348991	NA	NA	NA	8	8	8	22.6	22.6	22.6	45.811	0	61.234	346240000	176100000	170150000	Q96ER9	Q96ER9	Coiled-coil domain-containing protein 51	CCDC51	0.050445	1.03558		0.050445	1.45505	0.206431	0.394843	-5.95413
5864	0.0777899	-0.0860938	-0.214491	-0.21558	NA	NA	NA	4	4	4	35.1	35.1	35.1	21.172	0	34.851	126640000	65322000	61314000	Q9Y3C0	Q9Y3C0	WASH complex subunit CCDC53	CCDC53	-0.109594	0.926849	1.07892	-0.109594	-1.91466	0.114744	0.284532	-5.37304
2876	0.0539454	0.0323829	0.0167816	-0.0163953	NA	NA	NA	6	6	6	59	59	59	16.62	0	56.793	899910000	479680000	420230000	Q4VC31	Q4VC31	Coiled-coil domain-containing protein 58	CCDC58	0.0216787	1.01514		0.0216787	1.0075	0.360721	0.54884	-6.45289
5418	1.40512	0.658463	0.447738	-0.0655062	NA	NA	NA	4	4	4	19.9	19.9	19.9	28.669	0	6.3127	156560000	49612000	106950000	Q9P031	Q9P031	Thyroid transcription factor 1-associated protein 26	CCDC59	0.611454	1.5278		0.611454	2.55675	0.0516977	0.192229	-4.53352
2761	0.0213375	0.0524158	-0.00484117	0.00374607	NA	NA	NA	17	17	17	38.4	38.4	38.4	53.29	0	123.59	1855100000	1002300000	852810000	Q16204	Q16204	Coiled-coil domain-containing protein 6	CCDC6	0.0181646	1.01267		0.0181646	0.879137	0.42025	0.601794	-6.57503
3404	0.171591	NaN	-0.0791731	-0.168609	NA	NA	NA	3	3	3	11.4	11.4	11.4	37.974	0.00014879	4.2147	97433000	55267000	42166000	Q86UT8	Q86UT8	Coiled-coil domain-containing protein 84	CCDC84	-0.025397	0.98255	1.01776	-0.025397	-0.331994	0.756919	0.855712	-6.79324
30	0.024887	0.266996	-0.44603	0.189413	NA	NA	NA	5	5	5	19.1	19.1	19.1	45.209	0	38.559	656500000	351170000	305330000	A6NKD9	A6NKD9	Coiled-coil domain-containing protein 85C	CCDC85C	0.0088165	1.00613		0.0088165	0.0698631	0.947058	0.964712	-7.00031
4974	0.297015	0.148088	-0.0158555	-0.0797219	NA	NA	NA	14	14	14	45	45	45	40.235	0	91.974	1026100000	527700000	498430000	Q9H6F5	Q9H6F5	Coiled-coil domain-containing protein 86	CCDC86	0.0873814	1.06244		0.0873814	1.27224	0.26019	0.451138	-6.16918
2856	-0.100345	-0.0452527	-0.286199	-0.170264	NA	NA	NA	25	25	25	18.8	18.8	18.8	216.04	0	53.389	468400000	247940000	220460000	Q3V6T2	Q3V6T2	Girdin	CCDC88A	-0.150515	0.900929	1.10997	-0.150515	-3.38413	0.020135	0.126193	-3.50126
5522	-0.218833	-0.239583	-0.13768	-0.153928	NA	NA	NA	8	8	8	23.9	23.9	23.9	81.372	0	102.93	283870000	167590000	116280000	Q9UER7	Q9UER7	Death domain-associated protein 6	DAXX	-0.187506	0.878122	1.13879	-0.187506	-7.08246	0.000934887	0.0510738	-0.0937321
4830	0.202386	0.117163	0.0458623	NaN	NA	NA	NA	3	3	3	16.1	16.1	16.1	29.505	0.0001527	4.9589	54161000	28075000	26086000	Q9GZT6	Q9GZT6	Coiled-coil domain-containing protein 90B, mitochondrial	CCDC90B	0.121804	1.08809		0.121804	3.04726	0.0392627	0.168651	-3.93628
3350	0.0200577	-0.012068	0.173	-0.752486	NA	NA	NA	7	7	7	27.4	27.4	27.4	49.971	0	41.136	118460000	65246000	53218000	Q7Z6B0	Q7Z6B0	Coiled-coil domain-containing protein 91	CCDC91	-0.142874	0.905713	1.1041	-0.142874	-0.876915	0.421346	0.60272	-6.57704
2910	-0.0138002	-0.117803	-0.0357566	-0.000389593	NA	NA	NA	21	21	21	38.7	38.7	38.7	73.197	0	92.215	868930000	476020000	392920000	Q567U6	Q567U6	Coiled-coil domain-containing protein 93	CCDC93	-0.0419373	0.97135	1.0295	-0.0419373	-1.52907	0.187829	0.374543	-5.86375
4707	-0.0897892	0.118626	-0.0492628	-0.189466	NA	NA	NA	6	6	6	31.9	31.9	31.9	37.085	0	63.432	334660000	179070000	155590000	Q9BW85	Q9BW85	Coiled-coil domain-containing protein 94	CCDC94	-0.052473	0.964282	1.03704	-0.052473	-0.983619	0.371241	0.559566	-6.47647
4509	-0.214943	-0.216401	-0.140555	-0.43649	NA	NA	NA	38	38	38	19.6	19.6	19.6	333.14	0	87.352	553840000	302970000	250870000	Q99715	Q99715	Collagen alpha-1(XII) chain	COL12A1	-0.252097	0.839675	1.19094	-0.252097	-4.74039	0.00539049	0.076874	-2.03174
4610	0.024036	-0.144536	-0.328218	-0.0925248	NA	NA	NA	6	6	6	19.4	19.4	19.4	48.836	0	14.338	45433000	26524000	18909000	Q9BSQ5	Q9BSQ5	Cerebral cavernous malformations 2 protein	CCM2	-0.135311	0.910474	1.09833	-0.135311	-2.25105	0.0751381	0.229166	-4.93256
1158	-0.010672	-0.0385693	0.0311129	-0.135871	NA	NA	NA	6	6	6	20.6	20.6	20.6	48.55	0	66.628	218420000	111650000	106780000	P20248	P20248	Cyclin-A2	CCNA2	-0.0384999	0.973667	1.02705	-0.0384999	-1.16196	0.298584	0.489118	-6.29195
4567	-0.169793	-0.165645	-0.250852	-0.167637	NA	NA	NA	13	13	13	51.2	51.2	51.2	39.42	0	95.395	1020600000	567630000	453020000	Q9BQP7	Q9BQP7	Mitochondrial genome maintenance exonuclease 1	MGME1	-0.188482	0.877529	1.13956	-0.188482	-7.73608	0.000624834	0.0478562	0.341857
626	-0.0468465	-0.137188	-0.0993708	-0.0359637	NA	NA	NA	7	7	7	23.9	23.9	23.9	45.281	0	52.483	272100000	148620000	123480000	O95067	O95067	G2/mitotic-specific cyclin-B2	CCNB2	-0.0798423	0.946161	1.0569	-0.0798423	-3.08602	0.0279334	0.144742	-3.86273
4887	-0.232108	-0.209278	-0.152869	-0.160685	NA	NA	NA	24	24	21	49	49	44.5	82.658	0	162.03	1549700000	890820000	658900000	Q9H1B7	Q9H1B7	Interferon regulatory factor 2-binding protein-like	IRF2BPL	-0.188735	0.877375	1.13976	-0.188735	-8.03367	0.000525175	0.0470413	0.527914
654	0.0706641	-0.0871815	-0.161782	0.241596	NA	NA	NA	4	4	4	18.3	18.3	18.3	40.262	0	18.082	215290000	113420000	101870000	O95273	O95273	Cyclin-D1-binding protein 1	CCNDBP1	0.0158241	1.01103		0.0158241	0.218971	0.83548	0.903933	-6.97474
1762	-0.0485465	0.0859685	0.1503	0.111566	NA	NA	NA	13	13	13	43.7	43.7	43.7	37.643	0	25.997	268840000	144670000	124170000	P51946	P51946	Cyclin-H	CCNH	0.074822	1.05323		0.074822	1.95226	0.109389	0.278693	-5.32406
4129	-0.295518	-0.307698	-0.101103	-0.290004	NA	NA	NA	7	7	7	14.7	14.7	14.7	74.853	0	24.456	146340000	85137000	61207000	Q96BD5	Q96BD5	PHD finger protein 21A	PHF21A	-0.248581	0.841724	1.18804	-0.248581	-5.83713	0.00221559	0.062325	-1.04169
4430	-0.0123153	-0.0998191	-0.120953	-0.175045	NA	NA	NA	3	3	3	15	15	15	58.147	0	74.159	90749000	51571000	39177000	Q96S94	Q96S94	Cyclin-L2	CCNL2	-0.102033	0.931719	1.07328	-0.102033	-3.18128	0.02512	0.137864	-3.7458
405	0.0340749	-0.0732111	-0.00615901	-0.0194044	NA	NA	NA	14	14	14	25.5	25.5	25.5	80.684	0	100.26	561360000	304270000	257090000	O60563	O60563	Cyclin-T1	CCNT1	-0.0161749	0.988851	1.01127	-0.0161749	-0.644983	0.54785	0.70633	-6.76494
409	0.102053	-0.185967	-0.0573016	0.519039	NA	NA	NA	5	5	5	8.9	8.9	8.9	81.028	0	11.265	40635000	22258000	18377000	O60583	O60583	Cyclin-T2	CCNT2	0.0944558	1.06766		0.0944558	0.779518	0.471546	0.642842	-6.66142
3730	0.0497701	0.0716254	-0.0307224	-0.0107302	NA	NA	NA	10	10	10	42.8	42.8	42.8	39.336	0	43.374	178530000	95793000	82736000	Q8ND76	Q8ND76	Cyclin-Y	CCNY	0.0199857	1.01395		0.0199857	0.761423	0.481343	0.650227	-6.67625
3665	0.0426443	NaN	-0.153254	-0.403122	NA	NA	NA	4	4	4	14.8	14.8	14.8	40.705	0.0001497	4.3746	36222000	20046000	16176000	Q8N7R7	Q8N7R7	Cyclin-Y-like protein 1	CCNYL1	-0.171244	0.888077	1.12603	-0.171244	-1.79918	0.147995	0.327404	-5.40173
5623	0.0651587	-0.331536	0.180403	0.0958569	NA	NA	NA	8	8	8	29.9	29.9	29.9	48.195	0	37.014	137960000	62781000	75177000	Q9UK39	Q9UK39	Nocturnin	CCRN4L	0.00247065	1.00171		0.00247065	0.0271796	0.979386	0.986564	-7.00279
138	0.0425042	0.117163	-0.0458037	0.142609	NA	NA	NA	6	6	6	29.2	29.2	29.2	29.04	0	42.731	478920000	249380000	229530000	O14618	O14618	Copper chaperone for superoxide dismutase	CCS	0.0641181	1.04545		0.0641181	1.69868	0.151186	0.330544	-5.65122
2083	-0.00514517	-0.005652	0.040682	0.00561564	NA	NA	NA	31	31	31	74.6	74.6	74.6	57.488	0	323.31	26136000000	14053000000	12083000000	P78371	P78371	T-complex protein 1 subunit beta	CCT2	0.00887512	1.00617		0.00887512	0.442681	0.676811	0.799014	-6.88854
1649	-0.0421003	0.0265876	0.0060466	-0.00225232	NA	NA	NA	34	34	34	68.6	68.6	68.6	60.533	0	269.88	23039000000	12456000000	10583000000	P49368	P49368	T-complex protein 1 subunit gamma	CCT3	-0.00292961	0.997971	1.00203	-0.00292961	-0.137232	0.896295	0.935917	-6.99201
1725	-0.00397285	0.0522768	0.0203421	0.00115371	NA	NA	NA	30	30	30	71.1	71.1	71.1	57.924	0	323.31	26136000000	14083000000	12053000000	P50991	P50991	T-complex protein 1 subunit delta	CCT4	0.0174499	1.01217		0.0174499	0.843275	0.438201	0.616049	-6.60702
1623	-0.0191412	-0.00807279	0.0126402	0.0207689	NA	NA	NA	38	38	38	72.8	72.8	72.8	59.67	0	323.31	20511000000	11037000000	9473500000	P48643	P48643	T-complex protein 1 subunit epsilon	CCT5	0.00154878	1.00107		0.00154878	0.0793745	0.939867	0.960351	-6.99947
1493	-0.0141936	0.0612924	0.0203421	0.0210533	NA	NA	NA	23	23	18	53.3	53.3	44.3	58.024	0	231.03	22727000000	12135000000	10593000000	P40227	P40227	T-complex protein 1 subunit zeta	CCT6A	0.0221235	1.01545		0.0221235	1.01552	0.357243	0.546297	-6.44489
4527	-0.0115153	0.00388999	0.00158601	0.0308304	NA	NA	NA	27	27	27	68.9	68.9	68.9	59.366	0	305.35	19678000000	10509000000	9169100000	Q99832	Q99832	T-complex protein 1 subunit eta	CCT7	0.00619777	1.00431		0.00619777	0.319045	0.762814	0.859124	-6.94309
1724	0.0272956	0.0500489	0.0441843	0.0246034	NA	NA	NA	37	37	37	77.2	77.2	77.2	59.62	0	296.12	36934000000	19680000000	17255000000	P50990	P50990	T-complex protein 1 subunit theta	CCT8	0.036533	1.02565		0.036533	1.94438	0.11049	0.280422	-5.33434
2127	-0.0163369	0.0360461	-0.11338	-0.0484271	NA	NA	NA	19	19	19	46.7	46.7	46.7	55.866	0	117.98	898300000	529660000	368640000	P86791;P86790	P86791;P86790	Vacuolar fusion protein CCZ1 homolog;Vacuolar fusion protein CCZ1 homolog B	CCZ1;CCZ1B	-0.0355245	0.975677	1.02493	-0.0355245	-1.16764	0.29649	0.486878	-6.28578
3222	-0.00869675	-0.115816	-0.108923	-0.0800269	NA	NA	NA	20	20	20	19.5	19.5	19.5	161.69	0	109.4	780520000	431840000	348680000	Q6YHK3	Q6YHK3	CD109 antigen	CD109	-0.0783657	0.94713	1.05582	-0.0783657	-2.97199	0.0317783	0.153358	-4.00436
1618	-0.0491584	-0.0151409	0.0515809	-0.0253385	NA	NA	NA	5	5	5	17.4	17.4	17.4	28.295	0	5.8671	1138900000	605890000	532980000	P48509	P48509	CD151 antigen	CD151	-0.00951422	0.993427	1.00662	-0.00951422	-0.384117	0.716957	0.828374	-6.91646
3047	-0.0409718	0.0524158	-0.0684229	-0.0882547	NA	NA	NA	6	6	6	22.3	22.3	22.3	57.235	0	61.022	390940000	215260000	175680000	Q5ZPR3	Q5ZPR3	CD276 antigen	CD276	-0.0363084	0.975147	1.02549	-0.0363084	-1.19654	0.286033	0.476826	-6.2541
5961	-0.0508162	-0.0244579	-0.106172	-0.0747753	NA	NA	NA	31	31	31	61.3	61.3	61.3	71.45	0	143.87	3543600000	1814000000	1729500000	Q9Y5K6	Q9Y5K6	CD2-associated protein	CD2AP	-0.0640553	0.956571	1.0454	-0.0640553	-2.82528	0.0376268	0.165865	-4.18908
674	-0.00343773	-0.0370143	-0.0167455	-0.0827592	NA	NA	NA	10	10	10	49.9	49.9	49.9	37.646	0	67.321	795450000	438870000	356580000	O95400	O95400	CD2 antigen cytoplasmic tail-binding protein 2	CD2BP2	-0.0349892	0.976039	1.02455	-0.0349892	-1.54461	0.184136	0.370476	-5.84457
251	0.0446039	-0.058488	-0.0804692	-0.102016	NA	NA	NA	14	14	14	53.7	53.7	53.7	54.985	0	239.82	1389900000	766800000	623130000	O15446	O15446	DNA-directed RNA polymerase I subunit RPA34	CD3EAP	-0.0490923	0.966544	1.03461	-0.0490923	-1.57368	0.177416	0.361161	-5.80851
1258	0.0831112	0.012068	0.0854246	0.0117819	NA	NA	NA	6	6	6	40.1	40.1	40.1	30.619	0	62.381	489660000	261630000	228030000	P25942	P25942	Tumor necrosis factor receptor superfamily member 5	CD40	0.0480964	1.0339		0.0480964	1.97063	0.10687	0.275628	-5.3001
5792	-0.165887	-0.397543	-0.187986	-0.24214	NA	NA	NA	9	9	4	18.7	18.7	9.3	68.866	0	10.088	117900000	61613000	56283000	Q9Y297	Q9Y297	F-box/WD repeat-containing protein 1A	BTRC	-0.248389	0.841836	1.18788	-0.248389	-5.56016	0.00273821	0.0646903	-1.27668
1066	-0.0017323	-0.0617067	0.0176369	0.0116388	NA	NA	NA	6	6	6	13	13	13	43.747	0	6.6114	201760000	108050000	93713000	P15529	P15529	Membrane cofactor protein	CD46	-0.00854083	0.994097	1.00594	-0.00854083	-0.370639	0.726353	0.835644	-6.92236
2280	0.115699	-0.162234	0.0604624	-0.0808201	NA	NA	NA	3	3	3	8.7	8.7	8.7	35.213	0.0065898	2.2358	368770000	197340000	171430000	Q08722	Q08722	Leukocyte surface antigen CD47	CD47	-0.0167232	0.988475	1.01166	-0.0167232	-0.315374	0.765436	0.860795	-6.94445
877	0.296545	-0.0905878	NaN	-0.396327	NA	NA	NA	2	2	2	7.1	7.1	7.1	41.4	0.0018442	2.9106	51585000	27984000	23602000	P08174	P08174	Complement decay-accelerating factor	CD55	-0.0634566	0.956969	1.04497	-0.0634566	-0.436852	0.685249	0.804502	-6.74504
1031	0.206768	-0.00789873	0.0545011	0.0546401	NA	NA	NA	4	4	4	25	25	25	14.177	0	10.565	1528300000	815830000	712430000	P13987	P13987	CD59 glycoprotein	CD59	0.0770026	1.05482		0.0770026	1.92243	0.113616	0.283616	-5.36293
2236	-0.242926	-0.183196	-0.205214	-0.124739	NA	NA	NA	17	6	6	51.6	22.5	22.5	50.47	0	183.61	2461200000	1409700000	1051400000	Q05639	Q05639	Elongation factor 1-alpha 2	EEF1A2	-0.189019	0.877202	1.13999	-0.189019	-7.13169	0.000905955	0.0510738	-0.0595596
1906	0.0499095	-0.0337319	0.126312	0.0581087	NA	NA	NA	3	3	3	25	25	25	25.809	0	150.59	1552500000	822220000	730310000	P60033	P60033	CD81 antigen	CD81	0.0501496	1.03537		0.0501496	1.59727	0.172143	0.355209	-5.77911
1283	NaN	-0.143405	0.158078	0.0690147	NA	NA	NA	3	3	3	18	18	18	29.625	0	11.103	40832000	22218000	18613000	P27701	P27701	CD82 antigen	CD82	0.0278959	1.01952		0.0278959	0.409528	0.703582	0.818793	-6.75877
1189	0.0430645	0.0681893	0.174151	0.0413831	NA	NA	NA	4	4	4	18.4	18.4	18.4	25.416	0	16.202	1626200000	871790000	754410000	P21926	P21926	CD9 antigen	CD9	0.081697	1.05826		0.081697	2.67576	0.0448486	0.178355	-4.37996
1631	-0.0773455	-0.0337615	-0.145015	0.00834347	NA	NA	NA	12	12	12	23.4	23.4	23.4	91.868	0	111.54	827570000	436870000	390700000	P48960;Q9UHX3	P48960	CD97 antigen;CD97 antigen subunit alpha;CD97 antigen subunit beta	CD97	-0.0619446	0.957972	1.04387	-0.0619446	-1.97435	0.106366	0.274721	-5.29524
1034	0.325386	-0.170443	-0.189664	0.102994	NA	NA	NA	2	2	2	13	13	13	18.848	0	19.911	111850000	59580000	52271000	P14209	P14209	CD99 antigen	CD99	0.0170683	1.0119		0.0170683	0.175038	0.868036	0.921407	-6.98499
5822	-0.252346	-0.295217	-0.125746	-0.309574	NA	NA	NA	10	10	10	25.2	25.2	25.2	69.74	0	41.075	264400000	135870000	128530000	Q9Y2U5;Q99759	Q9Y2U5	Mitogen-activated protein kinase kinase kinase 2	MAP3K2	-0.245721	0.843394	1.18568	-0.245721	-6.57592	0.00130642	0.0549039	-0.459232
3517	-0.00267147	-0.199355	-0.17223	-0.243267	NA	NA	NA	12	12	12	16.5	16.5	16.5	134.12	0	28.497	109140000	59932000	49210000	Q8IWY9	Q8IWY9	Codanin-1	CDAN1	-0.154381	0.898518	1.11294	-0.154381	-3.43325	0.0191037	0.123176	-3.44299
546	0.190678	-1.96095	-0.0607132	0.0180643	NA	NA	NA	5	5	5	20.2	20.2	20.2	39.134	0	8.1088	501810000	424840000	76964000	O75794	O75794	Cell division cycle protein 123 homolog	CDC123	-0.45323	0.730406	1.3691	-0.45323	-1.14646	0.304371	0.494317	-6.30872
2348	0.070252	-0.0339239	-0.0678027	-0.0331709	NA	NA	NA	14	14	14	29.7	29.7	29.7	71.655	0	105.85	610990000	327540000	283460000	Q13042	Q13042	Cell division cycle protein 16 homolog	CDC16	-0.0161614	0.98886	1.01127	-0.0161614	-0.546113	0.608866	0.752765	-6.83044
2314	-0.0258379	-0.044107	-0.0679237	-0.0547668	NA	NA	NA	10	10	10	32.7	32.7	32.7	54.722	0	65.878	288420000	155570000	132860000	Q12834	Q12834	Cell division cycle protein 20 homolog	CDC20	-0.0481589	0.96717	1.03394	-0.0481589	-2.47878	0.0568044	0.199856	-4.63477
5613	0.0067647	0.0255958	0.0706641	-0.0329938	NA	NA	NA	22	22	22	44.4	44.4	44.4	68.833	0	88.777	658750000	311680000	347070000	Q9UJX2	Q9UJX2	Cell division cycle protein 23 homolog	CDC23	0.0175077	1.01221		0.0175077	0.707704	0.511285	0.673442	-6.71865
4993	-0.150673	-0.116145	-0.443948	-0.269199	NA	NA	NA	5	5	5	48.4	48.4	48.4	13.332	0	35.737	257110000	128700000	128410000	Q9H7C9	Q9H7C9	Mth938 domain-containing protein	AAMDC	-0.244991	0.843821	1.18509	-0.244991	-4.04318	0.0102612	0.0966856	-2.75106
1344	-0.0190827	-0.00193447	0.0850168	-0.0409124	NA	NA	NA	15	15	15	27.1	27.1	27.1	91.866	0	108.38	1113700000	603730000	510020000	P30260	P30260	Cell division cycle protein 27 homolog	CDC27	0.00577181	1.00401		0.00577181	0.204808	0.845938	0.909478	-6.97829
1655	0.0313951	NaN	-0.154779	-0.0865533	NA	NA	NA	4	3	3	18.2	14.8	14.8	26.736	0.005531	2.3882	158790000	84863000	73931000	P49427	P49427	Ubiquitin-conjugating enzyme E2 R1	CDC34	-0.0699791	0.952652	1.0497	-0.0699791	-1.54069	0.199822	0.387578	-5.71201
2774	0.0437644	0.0781998	-0.0401111	0.0114957	NA	NA	NA	11	11	11	32.8	32.8	32.8	44.468	0	73.684	3795200000	2044500000	1750600000	Q16543	Q16543	Hsp90 co-chaperone Cdc37;Hsp90 co-chaperone Cdc37, N-terminally processed	CDC37	0.0233372	1.01631		0.0233372	0.872366	0.423595	0.603789	-6.58114
400	0.0193461	-0.00125568	-0.0786094	0.111966	NA	NA	NA	14	14	14	35.6	35.6	35.6	65.521	0	29.773	352100000	178910000	173190000	O60508	O60508	Pre-mRNA-processing factor 17	CDC40	0.0128618	1.00895		0.0128618	0.361302	0.732894	0.839974	-6.92633
1921	-0.010861	-0.0290138	-0.024047	-0.0709817	NA	NA	NA	7	7	6	44	44	38.2	21.258	0	36.452	6179600000	3311500000	2868100000	P60953	P60953	Cell division control protein 42 homolog	CDC42	-0.0337259	0.976894	1.02365	-0.0337259	-1.62203	0.166771	0.34889	-5.74808
3019	-0.0843338	0.0842003	0.0829751	-0.156563	NA	NA	NA	17	13	13	14.4	12.2	12.2	197.3	0	41.067	134550000	79388000	55165000	Q5VT25	Q5VT25	Serine/threonine-protein kinase MRCK alpha	CDC42BPA	-0.0184304	0.987306	1.01286	-0.0184304	-0.362779	0.731857	0.839422	-6.92571
5974	0.104337	-0.0902192	-0.0094953	0.0708015	NA	NA	NA	29	29	24	24.8	24.8	21.9	194.31	0	141.05	787020000	431000000	356020000	Q9Y5S2;Q09013	Q9Y5S2	Serine/threonine-protein kinase MRCK beta	CDC42BPB	0.018856	1.01316		0.018856	0.489326	0.645678	0.7807	-6.8637
237	-0.105737	-0.287043	-0.231888	-0.351277	NA	NA	NA	11	11	11	18.9	18.9	18.9	104.74	0	41.387	413860000	233040000	180820000	O15327	O15327	Type II inositol 3,4-bisphosphate 4-phosphatase	INPP4B	-0.243986	0.844409	1.18426	-0.243986	-5.46975	0.0029394	0.0661932	-1.35549
2147	0.0610158	0.266637	0.0807941	0.0224743	NA	NA	NA	10	10	10	43.2	43.2	43.2	40.294	0	52.74	501870000	263550000	238320000	Q00587	Q00587	Cdc42 effector protein 1	CDC42EP1	0.10773	1.07753		0.10773	2.33293	0.0678985	0.219497	-4.82523
4931	-0.168139	0.0117819	-0.170475	-0.00553615	NA	NA	NA	12	12	12	60.7	60.7	60.7	37.979	0	181.53	885700000	494670000	391030000	Q9H3Q1	Q9H3Q1	Cdc42 effector protein 4	CDC42EP4	-0.0830921	0.944032	1.05929	-0.0830921	-1.9317	0.112285	0.282604	-5.35086
500	-0.0315185	-0.0318576	0.0241777	0.0550568	NA	NA	NA	9	9	9	20.1	20.1	20.1	65.568	0	31.473	358190000	187530000	170660000	O75419	O75419	Cell division control protein 45 homolog	CDC45	0.0039646	1.00275		0.0039646	0.160229	0.879081	0.927382	-6.98794
4464	0.0377336	-0.0327133	0.0116388	-0.00184785	NA	NA	NA	33	33	33	54.2	54.2	54.2	92.25	0	323.31	4373100000	2353000000	2020100000	Q99459	Q99459	Cell division cycle 5-like protein	CDC5L	0.00370281	1.00257		0.00370281	0.172573	0.869873	0.922054	-6.9855
4515	0.013355	0.600936	-0.252054	0.0822938	NA	NA	NA	7	7	7	15.4	15.4	15.4	62.72	0.00015078	4.601	70850000	36768000	34083000	Q99741	Q99741	Cell division control protein 6 homolog	CDC6	0.111133	1.08008		0.111133	0.79012	0.465874	0.63819	-6.6526
84	0.552967	-0.0451932	NaN	-0.0353722	NA	NA	NA	4	4	4	10.3	10.3	10.3	63.887	0	10.401	40084000	20333000	19751000	O00311	O00311	Cell division cycle 7-related protein kinase	CDC7	0.157467	1.11533		0.157467	1.09847	0.334966	0.525704	-6.2086
3130	0.0384361	0.017922	0.0329472	-0.016191	NA	NA	NA	17	17	17	38	38	38	60.576	0	36.251	455400000	250210000	205180000	Q6P1J9	Q6P1J9	Parafibromin	CDC73	0.0182786	1.01275		0.0182786	0.890547	0.414661	0.597998	-6.56465
3070	-0.0910181	-0.00670966	0.0160683	0.0184917	NA	NA	NA	22	22	22	40.7	40.7	40.7	112.68	0	142.37	501940000	266350000	235590000	Q69YH5	Q69YH5	Cell division cycle-associated protein 2	CDCA2	-0.0157919	0.989114	1.01101	-0.0157919	-0.58333	0.585427	0.73652	-6.80689
4494	-0.136521	-0.298407	-0.00125568	-0.165693	NA	NA	NA	5	5	5	30.6	30.6	30.6	28.998	0	127.65	370180000	206600000	163580000	Q99618	Q99618	Cell division cycle-associated protein 3	CDCA3	-0.150469	0.900957	1.10993	-0.150469	-2.95202	0.032511	0.154824	-4.02934
4232	0.125387	-0.0765693	0.0237522	0.0464211	NA	NA	NA	6	6	6	39.3	39.3	39.3	27.6	0	41.442	372050000	195670000	176380000	Q96FF9	Q96FF9	Sororin	CDCA5	0.0297477	1.02083		0.0297477	0.799032	0.461146	0.634443	-6.64511
2899	-0.0892981	0.142348	-0.0937558	0.0270125	NA	NA	NA	12	12	12	52.9	52.9	52.9	31.323	0	82.195	383240000	205630000	177610000	Q53HL2	Q53HL2	Borealin	CDCA8	-0.00342335	0.99763	1.00238	-0.00342335	-0.0721931	0.945296	0.963164	-7.00012
1864	-0.368961	-0.218195	-0.0254266	0.110764	NA	NA	NA	5	5	5	10.2	10.2	10.2	78.286	0	12.694	156960000	85523000	71439000	P55290	P55290	Cadherin-13	CDH13	-0.125455	0.916715	1.09085	-0.125455	-1.48527	0.198631	0.38665	-5.91743
1138	0.0200577	-0.030413	0.0487942	-0.061255	NA	NA	NA	13	13	12	25.2	25.2	24	99.808	0	169.79	3007100000	1646000000	1361200000	P19022	P19022	Cadherin-2	CDH2	-0.00570402	0.996054	1.00396	-0.00570402	-0.215244	0.838229	0.905287	-6.9757
831	-0.142194	-0.0586383	-0.0527453	-0.0427688	NA	NA	NA	14	13	12	61.6	58.9	55.2	34.095	0	185.34	6817300000	3733900000	3083300000	P06493;Q96Q40	P06493	Cyclin-dependent kinase 1	CDK1	-0.0740866	0.949943	1.05269	-0.0740866	-2.90475	0.0343221	0.158579	-4.08868
1176	-0.0283958	-0.0053189	0.0434844	-0.0254119	NA	NA	NA	20	20	20	30.2	30.2	30.2	92.706	0	71.835	965940000	530430000	435510000	P21127;Q9UQ88;Q13882	P21127;Q9UQ88	Cyclin-dependent kinase 11B;Cyclin-dependent kinase 11A	CDK11B;CDK11A	-0.00391055	0.997293	1.00271	-0.00391055	-0.175298	0.867842	0.921407	-6.98494
5378	0.0628125	0.0467006	0.00360232	-0.0207795	NA	NA	NA	23	23	22	24.4	24.4	23.9	164.15	0	140.01	849610000	448480000	401130000	Q9NYV4;Q14004	Q9NYV4	Cyclin-dependent kinase 12	CDK12	0.023084	1.01613		0.023084	0.979737	0.372975	0.561299	-6.48027
2145	-0.265102	-0.015418	0.00216244	0.0278618	NA	NA	NA	8	7	4	22.4	20.8	13.5	55.715	0	11.707	200670000	111100000	89562000	Q00536	Q00536	Cyclin-dependent kinase 16	CDK16	-0.0626239	0.957521	1.04436	-0.0626239	-1.11408	0.316773	0.508418	-6.34332
1241	-0.0096841	-0.0203404	0.0287106	0.0601858	NA	NA	NA	14	12	11	55.4	49	44.3	33.929	0	71.183	1624800000	865620000	759140000	P24941	P24941	Cyclin-dependent kinase 2	CDK2	0.014718	1.01025		0.014718	0.634995	0.553829	0.711159	-6.77198
128	0.0352017	0.0483758	0.0343565	0.016639	NA	NA	NA	3	3	3	42.6	42.6	42.6	12.365	0	21.76	124080000	67671000	56413000	O14519;O75956	O14519	Cyclin-dependent kinase 2-associated protein 1	CDK2AP1	0.0336432	1.02359		0.0336432	1.7854	0.13531	0.310699	-5.54031
1434	-0.364051	-0.166373	-0.226831	-0.212451	NA	NA	NA	18	18	18	22.3	22.3	22.3	131.59	0	73.818	247020000	140480000	106540000	P35568	P35568	Insulin receptor substrate 1	IRS1	-0.242426	0.845322	1.18298	-0.242426	-6.40046	0.00147433	0.0564352	-0.592028
2144	-0.121439	-0.202323	-0.0876108	-0.0214089	NA	NA	NA	11	10	10	47.9	45.2	45.2	33.304	0	43.198	231090000	133050000	98040000	Q00535	Q00535	Cyclin-dependent-like kinase 5	CDK5	-0.108195	0.927748	1.07788	-0.108195	-3.13117	0.026558	0.141145	-3.80715
4445	-0.0900196	-0.190701	0.226385	-0.101676	NA	NA	NA	8	8	8	18	18	18	67.688	0	29.895	148360000	79534000	68825000	Q96SZ6	Q96SZ6	CDK5 regulatory subunit-associated protein 1	CDK5RAP1	-0.0390029	0.973327	1.0274	-0.0390029	-0.52989	0.619256	0.760459	-6.84027
4438	0.184217	-0.00277262	0.0648829	0.214249	NA	NA	NA	19	19	19	15.4	15.4	15.4	215.04	0	38.446	124710000	65547000	59160000	Q96SN8	Q96SN8	CDK5 regulatory subunit-associated protein 2	CDK5RAP2	0.115144	1.08308		0.115144	2.63587	0.0470258	0.182667	-4.43128
4175	-0.247714	-0.157753	-0.202755	-0.155839	NA	NA	NA	8	8	8	22.4	22.4	22.4	60.069	0	98.248	262360000	146740000	115620000	Q96D53	Q96D53	AarF domain-containing protein kinase 4	ADCK4	-0.191015	0.875989	1.14157	-0.191015	-7.67691	0.000647246	0.0478562	0.303983
465	-0.18996	-0.263664	-0.168804	-0.144393	NA	NA	NA	6	6	6	16.3	16.3	16.3	81.871	0	69.665	466980000	260960000	206020000	O75175	O75175	CCR4-NOT transcription complex subunit 3	CNOT3	-0.191705	0.87557	1.14211	-0.191705	-7.07832	0.000937367	0.0510738	-0.0966135
1716	-0.0389546	0.104873	-0.086247	-0.0835539	NA	NA	NA	11	11	11	43.6	43.6	43.6	39.038	0	30.179	465400000	265260000	200140000	P50613	P50613	Cyclin-dependent kinase 7	CDK7	-0.0259706	0.98216	1.01816	-0.0259706	-0.656936	0.54075	0.700763	-6.7564
1645	0.037312	-0.273762	0.0713507	-0.249222	NA	NA	NA	5	5	2	18.1	18.1	9.5	53.283	0	10.277	91746000	47251000	44495000	P49336	P49336	Cyclin-dependent kinase 8	CDK8	-0.10358	0.93072	1.07444	-0.10358	-1.40295	0.220576	0.410181	-6.0167
1719	-0.0287931	-0.0197261	0.0404014	-0.0473235	NA	NA	NA	12	11	11	39	36.8	36.8	42.777	0	66.958	972890000	526740000	446150000	P50750	P50750	Cyclin-dependent kinase 9	CDK9	-0.0138603	0.990439	1.00965	-0.0138603	-0.591476	0.580371	0.731791	-6.80155
3028	0.0399806	-0.0153013	0.0701146	-0.0164682	NA	NA	NA	13	13	13	37.5	37.5	37.5	65.111	0	108.42	286170000	157220000	128950000	Q5VV42	Q5VV42	Threonylcarbamoyladenosine tRNA methylthiotransferase	CDKAL1	0.0195814	1.01367		0.0195814	0.793868	0.463882	0.636181	-6.64946
1761	-0.154506	-0.347362	-0.225649	-0.224351	NA	NA	NA	8	7	7	35	32.7	32.7	33.17	0	26.528	171690000	96536000	75156000	P51911	P51911	Calponin-1	CNN1	-0.237967	0.847939	1.17933	-0.237967	-6.57476	0.00130745	0.0549039	-0.460101
1581	-0.167037	-0.386883	-1.98564	-0.399654	NA	NA	NA	3	3	3	25.8	25.8	25.8	22.073	0	50.766	130050000	98324000	31729000	P46527	P46527	Cyclin-dependent kinase inhibitor 1B	CDKN1B	-0.734804	0.6009	1.66417	-0.734804	-2.23332	0.0768121	0.232512	-4.95581
5354	0.101919	0.0908535	-0.170102	-0.00491356	NA	NA	NA	18	18	18	45.9	45.9	45.9	61.124	0	131	488740000	264470000	224270000	Q9NXV6	Q9NXV6	CDKN2A-interacting protein	CDKN2AIP	0.00443923	1.00308		0.00443923	0.0846835	0.935856	0.958568	-6.99895
991	-0.269843	-0.150321	-0.157013	-0.195087	NA	NA	NA	11	10	10	46.9	44.2	44.2	33.729	0	29.719	536050000	295870000	240180000	P11802	P11802	Cyclin-dependent kinase 4	CDK4	-0.193066	0.874745	1.14319	-0.193066	-6.8752	0.00106938	0.0530131	-0.240172
660	-0.258097	-0.215965	-0.126092	-0.191327	NA	NA	NA	9	9	9	47.7	47.7	47.7	27.547	0	34.064	1043300000	596750000	446520000	O95336	O95336	6-phosphogluconolactonase	PGLS	-0.19787	0.871837	1.147	-0.19787	-7.01828	0.000974267	0.0516874	-0.13863
5654	0.0701146	-0.047249	-0.00778262	-0.0690735	NA	NA	NA	12	12	12	69	69	69	27.335	0	323.31	4019100000	2153700000	1865400000	Q9UKY7	Q9UKY7	Protein CDV3 homolog	CDV3	-0.0134976	0.990688	1.0094	-0.0134976	-0.449456	0.67224	0.795794	-6.88507
5771	0.0629506	0.0569996	-0.0382137	0.0368901	NA	NA	NA	9	9	9	21.7	21.7	21.7	66.481	0	31.38	234400000	122660000	111730000	Q9Y232	Q9Y232	Chromodomain Y-like protein	CDYL	0.0296566	1.02077		0.0296566	1.15371	0.30165	0.491703	-6.30089
1319	-0.125242	-0.292281	-0.235314	-0.289863	NA	NA	NA	7	7	7	62.3	62.3	62.3	15.693	0	31.26	264980000	152560000	112420000	P29373	P29373	Cellular retinoic acid-binding protein 2	CRABP2	-0.235675	0.849288	1.17746	-0.235675	-6.6329	0.00125683	0.0549039	-0.416816
4741	-0.0201941	0.0524158	0.0176369	0.00906043	NA	NA	NA	10	10	10	36.4	36.4	36.4	46.321	0	95.338	469200000	253440000	215760000	Q9BXW7	Q9BXW7	Cat eye syndrome critical region protein 5	CECR5	0.0147298	1.01026		0.0147298	0.682636	0.525694	0.687289	-6.73758
4042	0.0567222	0.123269	0.0116388	0.0662615	NA	NA	NA	8	8	8	19.5	19.5	19.5	52.063	0	94.439	495850000	256360000	239480000	Q92879;O95319	Q92879	CUGBP Elav-like family member 1	CELF1	0.0644729	1.0457		0.0644729	2.528	0.0535194	0.194639	-4.57079
847	-0.10939	0.0504668	-0.0718457	0.180275	NA	NA	NA	9	9	9	21.4	21.4	21.4	65.171	0	40.936	295430000	159880000	135550000	P07199	P07199	Major centromere autoantigen B	CENPB	0.0123765	1.00862		0.0123765	0.227731	0.829031	0.89953	-6.97243
2210	0.114367	0.0732718	0.0489336	0.000432815	NA	NA	NA	21	21	21	31.1	31.1	31.1	106.83	0	40.787	363840000	188810000	175030000	Q03188	Q03188	Centromere protein C	CENPC	0.0592513	1.04192		0.0592513	2.28008	0.0724805	0.225401	-4.89448
2187	-0.0228007	-0.040393	-0.185802	0.0371714	NA	NA	NA	27	27	27	12.9	12.9	12.9	316.41	0	66.974	302250000	160830000	141410000	Q02224	Q02224	Centromere-associated protein E	CENPE	-0.0529561	0.963959	1.03739	-0.0529561	-1.28618	0.255669	0.446775	-6.15325
1658	-0.00168891	-0.074441	-0.0135527	-0.0636353	NA	NA	NA	105	105	105	43	43	43	367.76	0	323.31	2879600000	1568200000	1311400000	P49454	P49454	Centromere protein F	CENPF	-0.0383295	0.973782	1.02692	-0.0383295	-1.66853	0.157135	0.337522	-5.68947
4932	0.161952	-0.0368219	-0.107788	-0.135332	NA	NA	NA	8	8	8	40.5	40.5	40.5	28.481	0	31.342	238950000	130720000	108230000	Q9H3R5	Q9H3R5	Centromere protein H	CENPH	-0.0294975	0.979762	1.02066	-0.0294975	-0.53154	0.618195	0.759679	-6.83928
4598	NaN	-0.171872	0.116897	-0.0704817	NA	NA	NA	3	3	3	20.1	20.1	20.1	31.655	0	23.693	65006000	33625000	31381000	Q9BS16	Q9BS16	Centromere protein K	CENPK	-0.0418189	0.971429	1.02941	-0.0418189	-0.644583	0.555049	0.711969	-6.61563
3583	0.188021	-0.0284841	NaN	-0.185884	NA	NA	NA	4	4	4	20.1	20.1	20.1	38.997	0	13.289	34225000	19531000	14694000	Q8N0S6	Q8N0S6	Centromere protein L	CENPL	-0.00878237	0.993931	1.00611	-0.00878237	-0.108453	0.918971	0.948777	-6.85344
5221	-0.152115	-0.524583	NaN	0.06226	NA	NA	NA	2	2	2	10.6	10.6	10.6	19.737	0.0012911	3.2174	118650000	64569000	54080000	Q9NSP4	Q9NSP4	Centromere protein M	CENPM	-0.204813	0.867651	1.15254	-0.204813	-1.64088	0.177771	0.36152	-5.59266
4272	0.451752	0.14104	0.0299829	0.0282862	NA	NA	NA	7	7	7	28.3	28.3	28.3	39.554	0	22.738	59033000	31210000	27823000	Q96H22	Q96H22	Centromere protein N	CENPN	0.162765	1.11943		0.162765	2.03109	0.0989931	0.265162	-5.22105
3259	0.169155	0.0989585	-0.135745	0.222557	NA	NA	NA	6	6	6	21.1	21.1	21.1	47.521	0	15.745	78244000	41384000	36860000	Q71F23	Q71F23	Centromere protein U	CENPU	0.0887314	1.06343		0.0887314	1.37902	0.227376	0.416997	-6.04511
3371	0.0827026	0.171207	-0.123906	NaN	NA	NA	NA	3	3	3	18.2	18.2	18.2	29.946	0	9.0418	50304000	25084000	25221000	Q7Z7K6	Q7Z7K6	Centromere protein V	CENPV	0.0433345	1.03049		0.0433345	0.648883	0.552539	0.710257	-6.61251
3670	0.0593554	-0.244753	-0.0862011	NaN	NA	NA	NA	4	4	4	5.9	5.9	5.9	112.75	0.00015165	4.7412	347830000	178600000	169230000	Q8N8E3	Q8N8E3	Centrosomal protein of 112 kDa	CEP112	-0.0905329	0.939176	1.06476	-0.0905329	-1.35049	0.2497	0.440416	-5.93316
5737	-0.0950189	-0.0220827	0.0455827	-0.0938483	NA	NA	NA	32	32	32	40.9	40.9	40.9	122.15	0	148.85	1018800000	549680000	469170000	Q9UPN4	Q9UPN4	Centrosomal protein of 131 kDa	CEP131	-0.0413418	0.971751	1.02907	-0.0413418	-1.29471	0.252942	0.443804	-6.14347
3055	-0.114035	-0.225953	-0.0662612	0.295841	NA	NA	NA	10	10	10	10.4	10.4	10.4	133.49	0	11.413	140110000	71132000	68976000	Q66GS9	Q66GS9	Centrosomal protein of 135 kDa	CEP135	-0.027602	0.98105	1.01932	-0.027602	-0.306445	0.77183	0.864495	-6.9477
2966	-0.0411945	-0.094264	-0.0642537	0.0110662	NA	NA	NA	44	44	44	41	41	41	175.29	0	210.69	1042200000	570080000	472090000	Q5SW79;Q96L14	Q5SW79	Centrosomal protein of 170 kDa	CEP170	-0.0471615	0.967839	1.03323	-0.0471615	-1.87695	0.120388	0.293222	-5.42203
5920	-0.021365	-0.0461015	-0.0107011	0.102188	NA	NA	NA	11	11	11	11.1	11.1	11.1	171.69	0	27.154	235140000	127000000	108140000	Q9Y4F5	Q9Y4F5	Centrosomal protein of 170 kDa protein B	CEP170B	0.0060051	1.00417		0.0060051	0.190799	0.856318	0.915258	-6.98158
5347	-0.336282	NaN	-0.200084	-0.168804	NA	NA	NA	6	6	6	30.4	30.4	30.4	37.026	0	36.751	85462000	45688000	39774000	Q9NXK8	Q9NXK8	F-box/LRR-repeat protein 12	FBXL12	-0.235057	0.849652	1.17695	-0.235057	-5.38898	0.00610989	0.0798177	-1.81597
4674	-0.0185711	-0.0540178	-0.231413	0.116498	NA	NA	NA	17	17	17	10	10	10	281.13	0	34.4	153870000	80530000	73338000	Q9BV73	Q9BV73	Centrosome-associated protein CEP250	CEP250	-0.046876	0.96803	1.03303	-0.046876	-0.796404	0.462536	0.635344	-6.64733
3018	0.162983	0.0673633	0.00259443	-0.445362	NA	NA	NA	12	12	12	6	6	6	350.93	0	32.257	61947000	32832000	29115000	Q5VT06	Q5VT06	Centrosome-associated protein 350	CEP350	-0.0531053	0.963859	1.0375	-0.0531053	-0.496633	0.640873	0.776937	-6.8596
4613	-0.192662	-0.200598	NaN	-0.222784	NA	NA	NA	8	8	8	87.3	87.3	87.3	12.395	0	16.111	94953000	52587000	42366000	Q9BSY4	Q9BSY4	Coiled-coil-helix-coiled-coil-helix domain-containing protein 5	CHCHD5	-0.205348	0.867329	1.15296	-0.205348	-8.43528	0.00119252	0.0538237	-0.0445361
4813	-0.195583	0.0844725	0.0806577	-0.107321	NA	NA	NA	8	8	8	35.6	35.6	35.6	44.139	0	34.023	125290000	65952000	59339000	Q9C0F1	Q9C0F1	Centrosomal protein of 44 kDa	CEP44	-0.0344435	0.976408	1.02416	-0.0344435	-0.598201	0.576218	0.728767	-6.7971
2885	-0.378719	-0.168787	-0.00313409	-0.118022	NA	NA	NA	15	15	15	37.5	37.5	37.5	54.178	0	32.273	288330000	164860000	123470000	Q53EZ4	Q53EZ4	Centrosomal protein of 55 kDa	CEP55	-0.167166	0.890591	1.12285	-0.167166	-2.61076	0.048456	0.186189	-4.46367
3805	0.0398403	0.0494913	-0.0973475	-0.0318281	NA	NA	NA	5	5	5	12.1	12.1	12.1	74.413	0	27.353	151840000	82445000	69390000	Q8TAP6	Q8TAP6	Centrosomal protein of 76 kDa	CEP76	-0.009961	0.993119	1.00693	-0.009961	-0.307646	0.770969	0.863965	-6.94727
2947	-0.0628364	0.181675	0.0568609	-0.106327	NA	NA	NA	12	12	12	23.9	23.9	23.9	76.396	0	57.673	155360000	81851000	73506000	Q5JTW2	Q5JTW2	Centrosomal protein of 78 kDa	CEP78	0.0173431	1.01209		0.0173431	0.322672	0.760226	0.857647	-6.94173
3144	-0.0765389	0.265677	-0.0339683	0.142348	NA	NA	NA	8	8	8	15.9	15.9	15.9	85.638	0	72.05	117570000	65276000	52290000	Q6P2H3	Q6P2H3	Centrosomal protein of 85 kDa	CEP85	0.0743794	1.05291		0.0743794	1.14992	0.30307	0.493131	-6.30499
3082	-0.214391	-0.148609	-0.350909	-0.219723	NA	NA	NA	4	4	4	47.3	47.3	47.3	15.131	0	105.52	496760000	291560000	205200000	Q6EEV4	Q6EEV4	DNA-directed RNA polymerase II subunit GRINL1A, isoforms 4/5	POLR2M	-0.233408	0.850623	1.17561	-0.233408	-6.18126	0.00172139	0.0584886	-0.762665
6023	-0.279651	-0.133527	-0.0230646	0.00432164	NA	NA	NA	3	3	3	6.7	6.7	6.7	46.553	0.0021234	2.8696	230630000	120750000	109880000	Q9Y6K0	Q9Y6K0	Choline/ethanolaminephosphotransferase 1	CEPT1	-0.10798	0.927886	1.07772	-0.10798	-2.01511	0.101014	0.268392	-5.24197
4247	-0.0503381	-0.0138439	-0.0758697	0.1644	NA	NA	NA	3	3	3	11.8	11.8	11.8	44.876	0	12.368	392180000	220170000	172010000	Q96G23	Q96G23	Ceramide synthase 2	CERS2	0.00608707	1.00423		0.00608707	0.131922	0.900279	0.938288	-6.99286
4584	-0.209045	-0.198047	-0.131013	-0.39191	NA	NA	NA	4	4	4	15	15	15	41.244	0	47.808	146150000	80403000	65750000	Q9BRQ0	Q9BRQ0	Pygopus homolog 2	PYGO2	-0.232504	0.851156	1.17487	-0.232504	-4.91773	0.00462402	0.0727073	-1.86044
1511	0.037593	0.0612924	0.0110662	0.0457225	NA	NA	NA	8	8	8	54.7	54.7	54.7	19.738	0	109.84	648700000	349770000	298920000	P41208	P41208	Centrin-2	CETN2	0.0389185	1.02734		0.0389185	1.95431	0.109105	0.278551	-5.32139
6005	0.0268709	NaN	-0.0294997	-0.0320051	NA	NA	NA	5	5	5	40.4	40.4	40.4	22.774	0	30.035	504520000	274820000	229700000	Q9Y6A4	Q9Y6A4	Cilia- and flagella-associated protein 20	CFAP20	-0.0115446	0.99203	1.00803	-0.0115446	-0.424392	0.693578	0.811802	-6.7514
4249	-0.0404672	-0.168123	0.0795658	0.22132	NA	NA	NA	9	9	9	40.6	40.6	40.6	39.446	0	34.885	137070000	77865000	59200000	Q96G28	Q96G28	Cilia- and flagella-associated protein 36	CFAP36	0.0230739	1.01612		0.0230739	0.341761	0.746667	0.849481	-6.93433
5521	0.0127833	-0.052476	-0.0550816	-0.111041	NA	NA	NA	8	8	8	32.4	32.4	32.4	33.592	0	24.505	876440000	445630000	430810000	Q9UEE9	Q9UEE9	Craniofacial development protein 1	CFDP1	-0.0514538	0.964963	1.03631	-0.0514538	-1.91671	0.114445	0.28447	-5.37037
1225	-0.013407	0.0139266	-0.041625	-0.0258525	NA	NA	NA	23	23	19	86.1	86.1	65.1	18.502	0	170.67	131400000000	71868000000	59536000000	P23528	P23528	Cofilin-1	CFL1	-0.0167395	0.988464	1.01167	-0.0167395	-0.823353	0.448424	0.623525	-6.62437
5784	-0.133068	-0.0270721	-0.00676763	-0.0568213	NA	NA	NA	14	10	10	78.9	57.8	57.8	18.736	0	95.082	3346200000	1828700000	1517500000	Q9Y281	Q9Y281	Cofilin-2	CFL2	-0.0559323	0.961973	1.03953	-0.0559323	-1.98063	0.105523	0.274253	-5.28704
5530	-0.172457	0.0813396	0.066537	-0.0462356	NA	NA	NA	10	10	10	72.5	72.5	72.5	18.82	0	19.315	557810000	289360000	268450000	Q9UFW8	Q9UFW8	CGG triplet repeat-binding protein 1	CGGBP1	-0.017704	0.987804	1.01235	-0.017704	-0.357668	0.735447	0.842145	-6.92785
5466	-0.0420111	0.104337	-0.0834928	0.0703893	NA	NA	NA	26	26	26	29.5	29.5	29.5	136.38	0	97.968	957100000	707890000	249200000	Q9P2M7	Q9P2M7	Cingulin	CGN	0.0123056	1.00857		0.0123056	0.312634	0.767396	0.861925	-6.94546
3906	0.075738	0.0632269	-0.0258966	-0.0922479	NA	NA	NA	5	5	5	34.8	34.8	34.8	20.874	0	44.958	256810000	136520000	120290000	Q8WUX2	Q8WUX2	Putative glutathione-specific gamma-glutamylcyclotransferase 2	CHAC2	0.0052051	1.00361		0.0052051	0.145126	0.890378	0.93263	-6.99068
2359	0.267356	-0.0199162	-0.151875	-0.129418	NA	NA	NA	16	16	16	24.9	24.9	24.9	106.92	0	68.002	338410000	175900000	162510000	Q13111	Q13111	Chromatin assembly factor 1 subunit A	CHAF1A	-0.0084633	0.994151	1.00588	-0.0084633	-0.109264	0.917316	0.948536	-6.99611
2360	0.0969364	0.0197731	0.0875986	0.334111	NA	NA	NA	13	13	13	36	36	36	61.492	0	46.4	279530000	133390000	146140000	Q13112	Q13112	Chromatin assembly factor 1 subunit B	CHAF1B	0.134605	1.09779		0.134605	2.37543	0.0644408	0.213789	-4.76962
4318	-0.0457292	-0.000490578	0.0970713	-0.0147328	NA	NA	NA	30	30	30	44.7	44.7	44.7	89.098	0	92.872	1828800000	939290000	889480000	Q96JM3	Q96JM3	Chromosome alignment-maintaining phosphoprotein 1	CHAMP1	0.00902968	1.00628		0.00902968	0.299383	0.776901	0.8682	-6.95021
4137	0.0292761	-0.0396662	NaN	-0.0324772	NA	NA	NA	2	2	2	22.9	22.9	22.9	13.475	0	26.267	150810000	85189000	65619000	Q96BP2	Q96BP2	Coiled-coil-helix-coiled-coil-helix domain-containing protein 1	CHCHD1	-0.0142891	0.990144	1.00995	-0.0142891	-0.506499	0.639718	0.776387	-6.70646
2574	-0.175029	-0.248793	-0.378007	-0.124063	NA	NA	NA	10	10	10	13.4	13.4	13.4	136.16	0	60.731	97730000	53490000	44240000	Q14687	Q14687	Genetic suppressor element 1	GSE1	-0.231473	0.851765	1.17403	-0.231473	-4.94995	0.00449887	0.0725238	-1.82981
5335	0.164014	-0.00797119	0.1125	0.148088	NA	NA	NA	7	7	7	34.8	34.8	34.8	26.152	0	65.758	1026300000	530650000	495670000	Q9NX63	Q9NX63	MICOS complex subunit MIC19	CHCHD3	0.104158	1.07487		0.104158	2.9422	0.0328785	0.15596	-4.04165
3631	0.0777899	0.0378742	-0.242516	0.0869197	NA	NA	NA	6	6	6	41.5	41.5	41.5	15.996	0	40.21	259660000	147570000	112090000	Q8N4Q1	Q8N4Q1	Mitochondrial intermembrane space import and assembly protein 40	CHCHD4	-0.00998305	0.993104	1.00694	-0.00998305	-0.15652	0.881853	0.928686	-6.98864
815	-0.165758	-0.350302	-0.234669	-0.172555	NA	NA	NA	13	13	13	37.8	37.8	37.8	58.215	0	58.976	213550000	120530000	93025000	P05166	P05166	Propionyl-CoA carboxylase beta chain, mitochondrial	PCCB	-0.230821	0.85215	1.1735	-0.230821	-6.07252	0.00186198	0.0589595	-0.849328
4585	0.253868	-0.0168915	0.0578315	0.148088	NA	NA	NA	9	9	9	51.1	51.1	51.1	26.457	0	79.782	513680000	264470000	249210000	Q9BRQ6	Q9BRQ6	MICOS complex subunit MIC25	CHCHD6	0.110724	1.07977		0.110724	2.25334	0.0749238	0.228974	-4.92954
141	0.190046	0.0465608	0.0567222	-0.000418408	NA	NA	NA	21	21	18	18.4	18.4	16.5	196.69	0	86.611	431980000	221900000	210080000	O14646	O14646	Chromodomain-helicase-DNA-binding protein 1	CHD1	0.0732276	1.05207		0.0732276	1.99308	0.103871	0.271482	-5.27077
3432	0.0781998	0.0471196	0.0522768	0.0654344	NA	NA	NA	25	25	25	33.6	33.6	33.6	100.98	0	52.002	963030000	501800000	461220000	Q86WJ1	Q86WJ1	Chromodomain-helicase-DNA-binding protein 1-like	CHD1L	0.0607577	1.04301		0.0607577	3.20716	0.0244122	0.136204	-3.71426
142	0.0771063	-0.249119	-0.167604	0.0381553	NA	NA	NA	11	8	8	9.9	8.1	8.1	211.34	0	53.547	126190000	70151000	56034000	O14647	O14647	Chromodomain-helicase-DNA-binding protein 2	CHD2	-0.0753653	0.949102	1.05363	-0.0753653	-1.17157	0.295047	0.485583	-6.28149
2320	-0.0339535	-0.21088	0.0603242	-0.230262	NA	NA	NA	29	17	16	19.2	12.4	11.8	226.59	0	37.767	140940000	78498000	62446000	Q12873	Q12873	Chromodomain-helicase-DNA-binding protein 3	CHD3	-0.103693	0.930648	1.07452	-0.103693	-1.79256	0.134078	0.30927	-5.5311
2595	-0.0589388	-0.0565062	-0.0610142	-0.085512	NA	NA	NA	77	77	60	46.4	46.4	37.1	218	0	323.31	8665000000	4749100000	3915900000	Q14839	Q14839	Chromodomain-helicase-DNA-binding protein 4	CHD4	-0.0654928	0.955619	1.04644	-0.0654928	-3.46683	0.0184333	0.120785	-3.40336
5457	0.147567	-0.100608	0.158466	-0.0183226	NA	NA	NA	15	10	9	7	5.2	4.8	335.92	0	7.9814	302520000	166790000	135730000	Q9P2D1	Q9P2D1	Chromodomain-helicase-DNA-binding protein 7	CHD7	0.0467756	1.03295		0.0467756	0.883573	0.41807	0.600396	-6.571
5100	0.0257376	-0.0486062	0.0427844	-0.00591274	NA	NA	NA	31	31	25	19.8	19.8	17.4	290.52	0	152.45	632880000	351180000	281690000	Q9HCK8	Q9HCK8	Chromodomain-helicase-DNA-binding protein 8	CHD8	0.00350076	1.00243		0.00350076	0.145917	0.889786	0.932171	-6.99054
156	0.028852	-0.0381693	0.0666747	-0.0946029	NA	NA	NA	11	11	11	30.3	30.3	30.3	54.433	0	35.531	280360000	156370000	123990000	O14757	O14757	Serine/threonine-protein kinase Chk1	CHEK1	-0.00931138	0.993567	1.00648	-0.00931138	-0.2795	0.791248	0.877719	-6.95696
742	-0.327801	-0.0323002	-0.279266	0.0107799	NA	NA	NA	4	4	4	14.7	14.7	14.7	60.914	0	19.545	85949000	48672000	37278000	O96017	O96017	Serine/threonine-protein kinase Chk2	CHEK2	-0.157147	0.896797	1.11508	-0.157147	-2.26839	0.073538	0.227021	-4.90981
3516	0.0220482	0.0465608	0.168514	0.067914	NA	NA	NA	18	18	18	26.6	26.6	26.6	103.7	0	110.37	1365000000	702770000	662280000	Q8IWX8	Q8IWX8	Calcium homeostasis endoplasmic reticulum protein	CHERP	0.0762593	1.05428		0.0762593	2.46075	0.058062	0.201468	-4.65824
5204	-0.257632	-0.200697	-0.0932171	-0.370993	NA	NA	NA	19	19	19	19.3	19.3	19.3	170.51	0	35.343	225360000	127570000	97786000	Q9NRY4	Q9NRY4	Rho GTPase-activating protein 35	ARHGAP35	-0.230635	0.85226	1.17335	-0.230635	-4.73173	0.00543156	0.076874	-2.04022
1233	-0.183916	0.102591	-0.191673	-0.353395	NA	NA	NA	14	11	11	32.2	28.6	28.6	73.475	0	107.58	274300000	147550000	126740000	P24386	P24386	Rab proteins geranylgeranyltransferase component A 1	CHM	-0.156598	0.897138	1.11466	-0.156598	-2.05262	0.0963379	0.261482	-5.19286
1266	0.057277	0.0732718	-0.0596302	-0.0285576	NA	NA	NA	17	17	14	35.5	35.5	32	74.071	0	101.71	476060000	249900000	226160000	P26374	P26374	Rab proteins geranylgeranyltransferase component A 2	CHML	0.0105903	1.00737		0.0105903	0.340194	0.747776	0.850067	-6.93495
559	-0.257718	-0.180708	-0.108472	-0.373851	NA	NA	NA	6	6	6	20.3	20.3	20.3	55.278	0	51.552	270600000	154800000	115810000	O75907	O75907	Diacylglycerol O-acyltransferase 1	DGAT1	-0.230187	0.852524	1.17299	-0.230187	-4.80292	0.00510437	0.0749302	-1.97081
3301	0.0593554	-0.0677574	-0.141748	-0.0727255	NA	NA	NA	3	3	3	12.6	12.6	12.6	22.109	0.0032276	2.6657	241000000	131220000	109780000	Q7LBR1	Q7LBR1	Charged multivesicular body protein 1b	CHMP1B	-0.0557189	0.962115	1.03938	-0.0557189	-1.48809	0.197916	0.386032	-5.91399
1003	-0.200051	-0.152965	-0.194377	-0.274739	NA	NA	NA	15	15	15	59.6	59.6	59.6	42.644	0	154.32	3054800000	1777200000	1277600000	P12277;P06732	P12277	Creatine kinase B-type	CKB	-0.205533	0.867218	1.15311	-0.205533	-7.65197	0.000656975	0.0478562	0.287935
5763	-0.0909105	-0.141908	0.153287	-0.0671224	NA	NA	NA	6	5	5	25.8	22.5	22.5	23.906	0.00015555	5.5195	115790000	63687000	52099000	Q9UQN3	Q9UQN3	Charged multivesicular body protein 2b	CHMP2B	-0.0366635	0.974907	1.02574	-0.0366635	-0.677737	0.528542	0.689556	-6.74121
5881	0.121015	NaN	0.00144204	0.0889556	NA	NA	NA	4	4	4	27	27	27	25.073	0	7.0684	106920000	60262000	46661000	Q9Y3E7	Q9Y3E7	Charged multivesicular body protein 3	CHMP3	0.0704709	1.05006		0.0704709	2.03097	0.113673	0.283616	-5.12018
4747	-0.036659	-0.0765693	-0.0465783	0.0284277	NA	NA	NA	9	9	9	46.8	46.8	46.8	25.098	0	21.861	571060000	305810000	265250000	Q9BY43	Q9BY43	Charged multivesicular body protein 4a	CHMP4A	-0.0328447	0.977491	1.02303	-0.0328447	-1.31074	0.247882	0.438488	-6.12499
4939	0.0545011	-0.00521757	0.0129261	-0.00232458	NA	NA	NA	9	9	8	37.1	37.1	33.9	24.95	0	53.132	1046300000	559140000	487150000	Q9H444;P59074	Q9H444	Charged multivesicular body protein 4b	CHMP4B	0.0149713	1.01043		0.0149713	0.709798	0.510095	0.672564	-6.71705
5413	0.110096	0.026021	-0.11274	-0.145669	NA	NA	NA	6	6	6	40.6	40.6	40.6	24.57	0	79.693	609680000	336040000	273640000	Q9NZZ3	Q9NZZ3	Charged multivesicular body protein 5	CHMP5	-0.030573	0.979031	1.02142	-0.030573	-0.609355	0.569371	0.723892	-6.78962
4243	-0.126675	-0.00223794	0.0154976	0.00532815	NA	NA	NA	5	5	5	27.4	27.4	27.4	23.485	0	39.964	448630000	244020000	204620000	Q96FZ7	Q96FZ7	Charged multivesicular body protein 6	CHMP6	-0.0270218	0.981444	1.01891	-0.0270218	-0.849763	0.434911	0.613054	-6.60131
3907	0.0662615	0.0953169	0.0432045	0.12618	NA	NA	NA	14	14	14	47.7	47.7	47.7	50.91	0	36.079	331640000	175730000	155910000	Q8WUX9	Q8WUX9	Charged multivesicular body protein 7	CHMP7	0.0827407	1.05903		0.0827407	3.60546	0.0159358	0.113259	-3.24165
5553	-0.102094	-0.0319757	-0.08253	-0.0533889	NA	NA	NA	17	17	17	66	66	66	37.489	0	195.49	5653000000	3105100000	2547900000	Q9UHD1	Q9UHD1	Cysteine and histidine-rich domain-containing protein 1	CHORDC1	-0.0674972	0.954292	1.0479	-0.0674972	-3.09391	0.0276874	0.144463	-3.853
4501	0.14274	0.0806577	0.0343565	0.148739	NA	NA	NA	8	8	8	52.8	52.8	52.8	22.456	0	63.242	1155300000	609050000	546290000	Q99653	Q99653	Calcineurin B homologous protein 1	CHP1	0.101623	1.07298		0.101623	3.63662	0.0154291	0.11127	-3.20572
3570	NaN	-0.0350913	0.0241777	-0.00229573	NA	NA	NA	2	2	2	3.9	3.9	3.9	85.466	0	17.458	14523000	7180100	7342800	Q8IZ52	Q8IZ52	Chondroitin sulfate synthase 2	CHPF	-0.00440311	0.996953	1.00306	-0.00440311	-0.166264	0.876188	0.925298	-6.84363
5182	-0.0594348	0.0844725	-0.0794475	-0.00544923	NA	NA	NA	5	5	5	60.3	60.3	60.3	14.71	0	23.311	365000000	195030000	169970000	Q9NRG0	Q9NRG0	Chromatin accessibility complex protein 1	CHRAC1	-0.0149648	0.989681	1.01043	-0.0149648	-0.44141	0.67767	0.799728	-6.88919
3722	-0.343074	-0.185622	-0.0226981	-0.320792	NA	NA	NA	3	3	3	10.9	10.9	10.9	42.996	0.00014912	4.2687	39091000	23157000	15933000	Q8NCH0	Q8NCH0	Carbohydrate sulfotransferase 14	CHST14	-0.218047	0.859729	1.16316	-0.218047	-3.60516	0.0159407	0.113259	-3.242
3304	0.266397	0.0812032	-0.474613	NaN	NA	NA	NA	2	2	2	7.3	7.3	7.3	54.705	0	9.2786	28295000	14275000	14019000	Q7LGC8	Q7LGC8	Carbohydrate sulfotransferase 3	CHST3	-0.0423376	0.97108	1.02978	-0.0423376	-0.263084	0.80576	0.88664	-6.81813
3914	-0.0529249	-0.0833857	0.0308304	0.00934718	NA	NA	NA	23	22	22	35.9	35.2	35.2	107.38	0	142.88	864140000	461610000	402530000	Q8WVB6	Q8WVB6	Chromosome transmission fidelity protein 18 homolog	CHTF18	-0.0240333	0.983479	1.0168	-0.0240333	-0.871273	0.424137	0.603856	-6.58213
936	0.215119	0.247198	-0.0486808	NaN	NA	NA	NA	3	3	3	24.8	24.8	24.8	13.313	0	10.219	51893000	25502000	26390000	P0CG13	P0CG13	Chromosome transmission fidelity protein 8 homolog	CHTF8	0.137879	1.10029		0.137879	1.94142	0.125778	0.300542	-5.22899
5895	0.115965	0.0601858	1.26418	NaN	NA	NA	NA	5	5	5	29	29	29	26.396	0	56.208	51055000	25556000	25499000	Q9Y3Y2	Q9Y3Y2	Chromatin target of PRMT1 protein	CHTOP	0.48011	1.39485		0.48011	1.70529	0.164953	0.346866	-5.51524
204	-0.136442	0.0408223	0.0533895	-0.262365	NA	NA	NA	15	14	14	26	25	25	84.639	0	27.778	255860000	141780000	114080000	O15111	O15111	Inhibitor of nuclear factor kappa-B kinase subunit alpha	CHUK	-0.0761488	0.948586	1.0542	-0.0761488	-1.23049	0.274167	0.465646	-6.21635
3895	-0.0360672	-0.079036	0.0773797	0.676719	NA	NA	NA	5	5	5	43.9	43.9	43.9	16.111	0	24.984	429700000	169640000	260060000	Q8WUH1	Q8WUH1	Protein Churchill	CHURC1	0.159749	1.11709		0.159749	1.15494	0.301192	0.491646	-6.29956
581	0.00518438	-0.00327862	-0.00757963	0.012068	NA	NA	NA	11	11	11	46.9	46.9	46.9	37.84	0	129.28	1310900000	720410000	590460000	O76071	O76071	Probable cytosolic iron-sulfur protein assembly protein CIAO1	CIAO1	0.00159853	1.00111		0.00159853	0.0865787	0.934425	0.958189	-6.99875
3084	-0.0190681	0.0231843	-0.0447318	-0.000317429	NA	NA	NA	14	14	14	56.4	56.4	56.4	33.582	0	41.447	1598900000	870380000	728510000	Q6FI81	Q6FI81	Anamorsin	CIAPIN1	-0.0102333	0.992932	1.00712	-0.0102333	-0.479447	0.652206	0.784004	-6.86915
4525	0.0681893	NaN	-0.0623694	-0.497221	NA	NA	NA	5	5	5	36.1	36.1	36.1	21.703	0	9.2474	38729000	21703000	17025000	Q99828	Q99828	Calcium and integrin-binding protein 1	CIB1	-0.1638	0.89267	1.12023	-0.1638	-1.31621	0.259933	0.450838	-5.97201
561	-0.199106	-0.189401	-0.296137	NaN	NA	NA	NA	9	8	8	5.8	5.1	5.1	237.29	0	18.866	50280000	32728000	17553000	O75923	O75923	Dysferlin	DYSF	-0.228215	0.853691	1.17138	-0.228215	-6.74493	0.00272815	0.0646903	-0.922279
2496	-0.00203565	-0.108456	0.0596321	0.0295589	NA	NA	NA	3	3	3	26.7	26.7	26.7	18.648	0	25.268	822480000	437170000	385310000	Q14011	Q14011	Cold-inducible RNA-binding protein	CIRBP	-0.00532516	0.996316	1.0037	-0.00532516	-0.157182	0.881358	0.928327	-6.98852
4095	-0.206961	-0.232684	-0.202755	-0.201742	NA	NA	NA	3	3	3	24.2	24.2	24.2	19.484	0	33.739	69774000	37810000	31964000	Q969W3	Q969W3	Protein FAM104A	FAM104A	-0.211035	0.863917	1.15752	-0.211035	-11.0956	0.000115555	0.0225338	2.08833
4311	-0.181657	-0.367155	-0.204117	-0.145685	NA	NA	NA	9	9	9	15.1	15.1	15.1	101.81	0	19.869	94972000	56673000	38299000	Q96JC1	Q96JC1	Vam6/Vps39-like protein	VPS39	-0.224654	0.855801	1.1685	-0.224654	-5.3014	0.0033623	0.068876	-1.50509
3642	-0.212334	-0.192118	-0.0451784	-0.0259112	NA	NA	NA	5	5	5	44.4	44.4	44.4	15.278	0	38.322	1370400000	754330000	616070000	Q8N5K1	Q8N5K1	CDGSH iron-sulfur domain-containing protein 2	CISD2	-0.118885	0.920899	1.0859	-0.118885	-2.8313	0.0373647	0.165159	-4.18146
135	-0.0998036	-0.0879327	0.0422241	0.0216219	NA	NA	NA	56	56	56	37.4	37.4	37.4	231.43	0	198.41	1351900000	728190000	623680000	O14578	O14578	Citron Rho-interacting kinase	CIT	-0.0309726	0.97876	1.0217	-0.0309726	-0.913745	0.403476	0.588573	-6.54324
5692	-0.362529	-0.68945	-0.198262	-0.120153	NA	NA	NA	11	11	11	22.5	22.5	22.5	100.04	0	26.905	148310000	102210000	46100000	Q9ULV3	Q9ULV3	Cip1-interacting zinc finger protein	CIZ1	-0.342598	0.78862	1.26804	-0.342598	-3.41712	0.0194356	0.124543	-3.46208
3934	-0.00456613	-0.0341751	-2.88934e-05	0.0482362	NA	NA	NA	14	14	14	26.1	26.1	26.1	76.986	0	50.888	610450000	320650000	289800000	Q8WWK9	Q8WWK9	Cytoskeleton-associated protein 2	CKAP2	0.00236652	1.00164		0.00236652	0.105105	0.92045	0.949338	-6.99664
3551	0.041243	0.0909888	0.169155	0.000432815	NA	NA	NA	13	13	13	23.6	23.6	23.6	83.586	0	49.196	221430000	121590000	99840000	Q8IYA6	Q8IYA6	Cytoskeleton-associated protein 2-like	CKAP2L	0.0754549	1.05369		0.0754549	2.2403	0.0761477	0.231625	-4.94665
2257	0.0246034	-0.0560861	0.128425	0.0874628	NA	NA	NA	31	31	30	57.5	57.5	56.3	66.022	0	323.31	8725600000	4718400000	4007200000	Q07065	Q07065	Cytoskeleton-associated protein 4	CKAP4	0.0461013	1.03247		0.0461013	1.27071	0.26069	0.451306	-6.17092
2495	-0.0579773	-0.0128102	-0.0519674	-0.0834622	NA	NA	NA	76	76	76	47.3	47.3	47.3	225.49	0	323.31	8421700000	4586300000	3835500000	Q14008	Q14008	Cytoskeleton-associated protein 5	CKAP5	-0.0515543	0.964896	1.03638	-0.0515543	-2.40504	0.0621446	0.209738	-4.73092
4888	-0.100345	-0.298336	-0.215211	-0.279056	NA	NA	NA	9	9	9	43.6	43.6	43.6	27.296	0	104.83	2246600000	1266300000	980380000	Q9H1E3	Q9H1E3	Nuclear ubiquitous casein and cyclin-dependent kinase substrate 1	NUCKS1	-0.223237	0.856641	1.16735	-0.223237	-5.67607	0.00250353	0.0641232	-1.17717
4162	-0.315397	-0.179972	-0.24168	-0.151042	NA	NA	NA	6	6	5	65	65	55	14.563	0	41.026	460420000	271540000	188890000	Q96CP2	Q96CP2	FLYWCH family member 2	FLYWCH2	-0.222023	0.857363	1.16637	-0.222023	-6.57845	0.00130417	0.0549039	-0.457344
1929	-0.168723	-0.0411054	-0.0374584	-0.038273	NA	NA	NA	3	3	3	32.9	32.9	32.9	9.6601	0	32.269	370460000	202500000	167950000	P61024	P61024	Cyclin-dependent kinases regulatory subunit 1	CKS1B	-0.0713899	0.951721	1.05073	-0.0713899	-2.28927	0.0716604	0.224464	-4.88244
1404	-0.240009	0.124725	NaN	0.0229004	NA	NA	NA	2	2	2	24.1	24.1	24.1	9.8602	0.00043757	3.6864	95763000	49400000	46363000	P33552	P33552	Cyclin-dependent kinases regulatory subunit 2	CKS2	-0.0307945	0.978881	1.02157	-0.0307945	-0.379405	0.724082	0.833984	-6.77295
3334	-0.0846244	-0.0358749	-0.110963	-0.0649628	NA	NA	NA	38	38	35	33.9	33.9	31.1	169.45	0	301.18	2020600000	1097600000	923000000	Q7Z460	Q7Z460	CLIP-associating protein 1	CLASP1	-0.0741063	0.94993	1.05271	-0.0741063	-3.37339	0.020369	0.126434	-3.51406
451	-0.0872582	-0.032492	-0.0298826	-0.0139459	NA	NA	NA	30	27	27	33.6	30.4	30.4	141.13	0	142.45	804580000	419820000	384760000	O75122	O75122	CLIP-associating protein 2	CLASP2	-0.0408947	0.972052	1.02875	-0.0408947	-1.85634	0.123592	0.29816	-5.44875
4428	0.0211954	-0.0307961	0.0908535	0.182184	NA	NA	NA	15	15	15	37.9	37.9	37.9	62.022	0	137.76	965200000	498540000	466660000	Q96S66	Q96S66	Chloride channel CLIC-like protein 1	CLCC1	0.0658592	1.04671		0.0658592	1.63288	0.164472	0.346112	-5.73445
1756	NaN	0.0524158	0.102322	-0.132025	NA	NA	NA	6	6	6	9.8	9.8	9.8	88.678	0	8.2294	93407000	50647000	42760000	P51798	P51798	H(+)/Cl(-) exchange transporter 7	CLCN7	0.00757093	1.00526		0.00757093	0.134935	0.899321	0.938098	-6.84945
2823	-0.378888	0.0182068	-0.0793408	-0.0827745	NA	NA	NA	6	6	6	9.5	9.5	9.5	117.71	0	24.171	71080000	39906000	31174000	Q2KHT3	Q2KHT3	Protein CLEC16A	CLEC16A	-0.130699	0.913389	1.09482	-0.130699	-1.87785	0.120251	0.293222	-5.42087
3966	-0.405643	-0.324455	0.0606008	-0.0598859	NA	NA	NA	3	3	3	30.2	30.2	30.2	17.307	0	10.552	92281000	49190000	43091000	Q92478	Q92478	C-type lectin domain family 2 member B	CLEC2B	-0.182346	0.881269	1.13473	-0.182346	-2.08309	0.0927076	0.255675	-5.15293
81	-0.0193166	-0.00369806	-0.0106139	-0.0184688	NA	NA	NA	15	15	15	79.7	79.7	79.7	26.922	0	265.59	35304000000	19463000000	15842000000	O00299	O00299	Chloride intracellular channel protein 1	CLIC1	-0.0130243	0.991013	1.00907	-0.0130243	-0.70905	0.51052	0.672978	-6.71762
5838	-0.144776	-0.295677	-0.195732	-0.211147	NA	NA	NA	10	10	10	38.9	38.9	38.9	43.747	0	31.87	287170000	162850000	124320000	Q9Y303	Q9Y303	Putative N-acetylglucosamine-6-phosphate deacetylase	AMDHD2	-0.211833	0.86344	1.15816	-0.211833	-6.94973	0.00101853	0.0516988	-0.187028
6003	-0.0458782	0.00317045	-0.0437649	-0.0154326	NA	NA	NA	15	15	15	72.3	72.3	72.3	28.772	0	228.24	8137000000	4482100000	3654900000	Q9Y696	Q9Y696	Chloride intracellular channel protein 4	CLIC4	-0.0254763	0.982496	1.01782	-0.0254763	-1.25167	0.266993	0.457832	-6.19252
2569	-0.00405968	0.0462816	-0.0159721	0.00762616	NA	NA	NA	13	13	13	26.7	26.7	26.7	68.259	0	120.38	2099800000	1116500000	983350000	Q14677	Q14677	Clathrin interactor 1	CLINT1	0.00846899	1.00589		0.00846899	0.403573	0.703495	0.818793	-6.90759
1359	0.00877379	-0.00669523	-0.0244432	-0.0241498	NA	NA	NA	50	50	46	42.7	42.7	39.6	162.24	0	323.31	2494800000	1342200000	1152500000	P30622	P30622	CAP-Gly domain-containing linker protein 1	CLIP1	-0.0116286	0.991972	1.00809	-0.0116286	-0.606243	0.571276	0.725552	-6.79172
35	-0.196161	-0.15645	-0.206762	-0.30139	NA	NA	NA	11	11	3	14.4	14.4	3.3	101.81	0	18.585	178330000	97410000	80923000	A8MPP1;Q92771	A8MPP1;Q92771	Putative ATP-dependent RNA helicase DDX11-like protein 8;Putative ATP-dependent RNA helicase DDX12	DDX11L8;DDX12P	-0.215191	0.861432	1.16086	-0.215191	-7.15302	0.00089375	0.0510738	-0.0448243
1680	0.103263	0.161694	0.0519985	0.0732718	NA	NA	NA	5	5	5	18	18	18	57.29	0	42.847	164830000	72150000	92682000	P49759;Q9HAZ1	P49759	Dual specificity protein kinase CLK1	CLK1	0.0975568	1.06996		0.0975568	3.75256	0.0136995	0.106252	-3.07338
4322	0.301822	0.0635029	-0.137886	0.0792927	NA	NA	NA	6	6	6	11.8	11.8	11.8	111.65	0	24.484	190210000	99736000	90477000	Q96JQ2	Q96JQ2	Calmin	CLMN	0.0766829	1.05459		0.0766829	1.05714	0.339644	0.52965	-6.40271
5319	NaN	0.151599	0.0409626	-0.00304731	NA	NA	NA	2	2	2	10.3	10.3	10.3	35.919	0	38.607	173880000	95251000	78632000	Q9NWW5	Q9NWW5	Ceroid-lipofuscinosis neuronal protein 6	CLN6	0.0631714	1.04476		0.0631714	1.56319	0.194635	0.382814	-5.68535
1824	-0.084854	-0.0112681	0.0231843	-0.00801477	NA	NA	NA	8	8	8	52.7	52.7	52.7	26.215	0	122.13	650870000	344020000	306850000	P54105	P54105	Methylosome subunit pICln	CLNS1A	-0.0202381	0.98607	1.01413	-0.0202381	-0.794201	0.463705	0.636082	-6.64918
4061	-0.159831	-0.130776	-0.0208526	0.0508847	NA	NA	NA	4	4	4	14.6	14.6	14.6	47.645	0	18.955	1449500000	760980000	688510000	Q92989	Q92989	Polyribonucleotide 5-hydroxyl-kinase Clp1	CLP1	-0.0651437	0.95585	1.04619	-0.0651437	-1.53979	0.185272	0.371812	-5.85052
4845	-0.0605026	-0.10967	-0.0401557	-0.0568963	NA	NA	NA	10	10	10	20.2	20.2	20.2	78.728	0	45.296	391580000	215680000	175890000	Q9H078	Q9H078	Caseinolytic peptidase B protein homolog	CLPB	-0.0668061	0.954749	1.0474	-0.0668061	-3.09522	0.0276467	0.144463	-3.85138
2796	-0.137172	0.013498	-0.166195	-0.133037	NA	NA	NA	6	6	6	31.4	31.4	31.4	30.18	0	61.992	492060000	279750000	212310000	Q16740	Q16740	ATP-dependent Clp protease proteolytic subunit, mitochondrial	CLPP	-0.105727	0.929337	1.07604	-0.105727	-2.90225	0.0344211	0.158673	-4.09183
737	-0.224284	-0.179972	0.033652	0.0230425	NA	NA	NA	12	12	12	28.8	28.8	28.8	76.096	0	171.93	683390000	378890000	304500000	O96005	O96005	Cleft lip and palate transmembrane protein 1	CLPTM1	-0.0868904	0.94155	1.06208	-0.0868904	-1.5642	0.17958	0.363731	-5.8203
3491	-0.306841	-0.229636	-0.165256	-0.184523	NA	NA	NA	16	16	16	33.8	33.8	33.8	81.836	0	145.95	737110000	430080000	307030000	Q8IVL6	Q8IVL6	Prolyl 3-hydroxylase 3	LEPREL2	-0.221564	0.857635	1.166	-0.221564	-7.25038	0.000840463	0.0510738	0.0218857
577	-0.0515188	0.0119249	-0.0278073	0.040682	NA	NA	NA	26	26	26	49	49	49	69.223	0	99.303	2021600000	1055100000	966560000	O76031	O76031	ATP-dependent Clp protease ATP-binding subunit clpX-like, mitochondrial	CLPX	-0.0066798	0.995381	1.00464	-0.0066798	-0.275937	0.793829	0.879164	-6.95813
5065	0.158078	0.182184	-0.0179574	0.135929	NA	NA	NA	14	14	14	16.4	16.4	16.4	151.09	0	50.756	195970000	99897000	96074000	Q9HAW4	Q9HAW4	Claspin	CLSPN	0.114558	1.08264		0.114558	2.88623	0.0350625	0.16065	-4.11202
913	0.0102069	0.0943712	-0.0363927	-0.0560111	NA	NA	NA	6	6	6	16.9	16.9	16.9	27.076	0	6.6343	3160000000	1729200000	1430800000	P09496	P09496	Clathrin light chain A	CLTA	0.00304358	1.00211		0.00304358	0.0956273	0.927595	0.954098	-6.99777
914	0.0156403	-0.0679237	-0.0914791	-0.113973	NA	NA	NA	6	6	6	20.1	20.1	20.1	25.19	0	7.0922	1181300000	634890000	546420000	P09497	P09497	Clathrin light chain B	CLTB	-0.0644339	0.956321	1.04567	-0.0644339	-2.25248	0.0750045	0.229023	-4.93068
2148	-0.0419815	-0.0141644	-0.0189803	-0.0311793	NA	NA	NA	74	74	58	58.5	58.5	49.3	191.61	0	323.31	83428000000	45706000000	37722000000	Q00610	Q00610	Clathrin heavy chain 1	CLTC	-0.0265764	0.981747	1.01859	-0.0265764	-1.41432	0.217413	0.407402	-6.00312
1813	-0.0688464	-0.0659289	0.0576928	0.0499095	NA	NA	NA	17	1	1	10.1	0.7	0.7	187.03	0	7.5176	172940000	92219000	80718000	P53675	P53675	Clathrin heavy chain 2	CLTCL1	-0.00679325	0.995302	1.00472	-0.00679325	-0.206858	0.844422	0.908633	-6.97779
4473	-0.314768	-0.112802	-0.219841	-0.227084	NA	NA	NA	8	8	8	24.3	24.3	24.3	45.467	0	44.716	325780000	184460000	141320000	Q99519	Q99519	Sialidase-1	NEU1	-0.218624	0.859385	1.16362	-0.218624	-5.89934	0.00211496	0.0619302	-0.990209
459	0.00848693	0.0977456	0.03492	0.0274371	NA	NA	NA	46	46	46	51	51	51	146.67	0	323.31	2864500000	1517300000	1347200000	O75153;Q9Y5I4	O75153	Clustered mitochondria protein homolog	CLUH	0.0421474	1.02965		0.0421474	1.78449	0.135468	0.310699	-5.54148
3773	0.0965318	-0.0214236	0.0738202	-0.0125772	NA	NA	NA	13	13	13	38.2	38.2	38.2	48.379	0	149.96	1197700000	629240000	568470000	Q8NFW8	Q8NFW8	N-acylneuraminate cytidylyltransferase	CMAS	0.0340878	1.02391		0.0340878	1.15193	0.302316	0.492434	-6.30281
4181	-0.0509656	-0.0438987	-0.16046	-0.037414	NA	NA	NA	8	8	8	34.3	34.3	34.3	28.048	0	10.689	355480000	192850000	162630000	Q96DG6	Q96DG6	Carboxymethylenebutenolidase homolog	CMBL	-0.0731846	0.950537	1.05204	-0.0731846	-2.50906	0.0547582	0.196633	-4.59539
3370	-0.160766	-0.140762	-0.07312	0.0771063	NA	NA	NA	3	3	3	34.9	34.9	34.9	12.49	0	8.6592	240520000	130900000	109620000	Q7Z7K0	Q7Z7K0	COX assembly mitochondrial protein homolog	CMC1	-0.0743854	0.949747	1.05291	-0.0743854	-1.62267	0.166636	0.34889	-5.74728
3544	0.00762616	NaN	-0.0957587	-0.54353	NA	NA	NA	4	4	4	10.1	10.1	10.1	86.33	0	22.629	124510000	71040000	53467000	Q8IY22	Q8IY22	C-Maf-inducing protein	CMIP	-0.210554	0.864205	1.15713	-0.210554	-1.70901	0.164243	0.345894	-5.51075
1339	-0.0358158	-0.00246912	-0.0452975	-0.0304866	NA	NA	NA	10	10	10	60.7	60.7	60.7	22.222	0	104	1496000000	799300000	696730000	P30085	P30085	UMP-CMP kinase	CMPK1	-0.0285173	0.980427	1.01996	-0.0285173	-1.4611	0.204847	0.393148	-5.94681
4554	0.054779	-0.0576619	-0.0286606	0.0123541	NA	NA	NA	5	5	5	22.9	22.9	22.9	31.884	0	51.032	746630000	394580000	352050000	Q9BQ75	Q9BQ75	Protein CMSS1	CMSS1	-0.00479735	0.99668	1.00333	-0.00479735	-0.181839	0.862975	0.919661	-6.98356
3599	0.0174944	-0.0322411	0.0206267	-0.207161	NA	NA	NA	14	14	14	23.6	23.6	23.6	95.32	0	50.832	716520000	386440000	330080000	Q8N1G2	Q8N1G2	Cap-specific mRNA (nucleoside-2-O-)-methyltransferase 1	CMTR1	-0.0503202	0.965722	1.03549	-0.0503202	-1.10119	0.321831	0.513436	-6.35693
2004	-0.0122571	-0.021614	0.0329472	0.0211954	NA	NA	NA	8	8	8	52.5	52.5	52.5	19.463	0	45.925	1282000000	676500000	605550000	P62633	P62633	Cellular nucleic acid-binding protein	CNBP	0.00506788	1.00352		0.00506788	0.243412	0.817525	0.893326	-6.96807
4334	-0.0143393	0.0156403	-0.00356789	0.0172092	NA	NA	NA	21	21	21	58.5	58.5	58.5	52.878	0	235.81	11791000000	6410400000	5381100000	Q96KP4	Q96KP4	Cytosolic non-specific dipeptidase	CNDP2	0.00373558	1.00259		0.00373558	0.19554	0.852802	0.913684	-6.98049
3225	-0.231583	-0.337521	-0.134588	-0.170491	NA	NA	NA	9	9	9	28.9	28.9	28.9	51.4	0	35.572	352670000	200220000	152450000	Q6YP21	Q6YP21	Kynurenine--oxoglutarate transaminase 3	CCBL2	-0.218546	0.859431	1.16356	-0.218546	-5.57879	0.00269881	0.0646903	-1.26057
4461	0.163499	-0.0138585	0.0370308	0.0404014	NA	NA	NA	14	14	12	68.6	68.6	62.8	33.697	0	120.13	2411500000	1276200000	1135300000	Q99439	Q99439	Calponin-2	CNN2	0.0567682	1.04013		0.0567682	1.64126	0.162717	0.343976	-5.7239
2689	0.0524158	0.0970713	0.112366	0.0264459	NA	NA	NA	13	11	11	53.8	48.3	48.3	36.413	0	137.09	2441800000	1299100000	1142700000	Q15417	Q15417	Calponin-3	CNN3	0.0720748	1.05123		0.0720748	3.02089	0.0300609	0.14904	-3.9434
3740	0.136585	-0.220177	0.03492	-0.0109191	NA	NA	NA	10	10	10	19.9	19.9	19.9	76.118	0	14.534	146140000	82127000	64014000	Q8NE01	Q8NE01	Metal transporter CNNM3	CNNM3	-0.0148978	0.989727	1.01038	-0.0148978	-0.24266	0.818076	0.893574	-6.96829
3151	0.210514	0.311619	-0.0169936	0.139862	NA	NA	NA	8	8	7	15.5	15.5	13.7	86.606	0	43.086	178130000	84023000	94111000	Q6P4Q7	Q6P4Q7	Metal transporter CNNM4	CNNM4	0.16125	1.11826		0.16125	2.83114	0.0373715	0.165159	-4.18166
20	-0.0568363	-0.0736058	0.00302647	-0.0475919	NA	NA	NA	43	43	43	23.4	23.4	23.4	266.94	0	181.11	1789900000	964870000	824990000	A5YKK6	A5YKK6	CCR4-NOT transcription complex subunit 1	CNOT1	-0.0437519	0.970129	1.03079	-0.0437519	-1.96576	0.107531	0.276713	-5.30645
5032	0.00633396	-0.0372956	-0.0665331	-0.0669411	NA	NA	NA	14	14	14	28.5	28.5	28.5	82.309	0	113.01	335320000	190680000	144640000	Q9H9A5	Q9H9A5	CCR4-NOT transcription complex subunit 10	CNOT10	-0.041109	0.971908	1.0289	-0.041109	-1.81796	0.129798	0.305336	-5.49837
5655	0.186247	-0.462416	-0.319442	-0.283316	NA	NA	NA	6	6	6	17.8	17.8	17.8	55.215	0	36.683	140550000	75655000	64894000	Q9UKZ1	Q9UKZ1	CCR4-NOT transcription complex subunit 11	CNOT11	-0.219732	0.858725	1.16452	-0.219732	-1.97102	0.106816	0.275606	-5.29958
724	-0.131313	-0.266316	-0.136347	-0.337703	NA	NA	NA	10	10	10	51.6	51.6	51.6	29.644	0	73.352	1252100000	721820000	530240000	O95865	O95865	N(G),N(G)-dimethylarginine dimethylaminohydrolase 2	DDAH2	-0.21792	0.859804	1.16306	-0.21792	-5.00052	0.00431034	0.0720931	-1.78203
5993	-0.0467571	-0.309717	-0.26472	-0.2502	NA	NA	NA	11	10	10	33.7	30.6	30.6	62.735	0	68.01	307180000	173150000	134030000	Q9Y625	Q9Y625	Glypican-6;Secreted glypican-6	GPC6	-0.217849	0.859847	1.163	-0.217849	-4.43409	0.00709347	0.0837916	-2.33856
692	-0.0915714	-0.203402	NaN	-0.0440177	NA	NA	NA	8	8	8	25.7	25.7	25.7	63.509	0	23.971	90537000	51931000	38606000	O95628	O95628	CCR4-NOT transcription complex subunit 4	CNOT4	-0.112997	0.924665	1.08147	-0.112997	-2.74693	0.0528206	0.193252	-4.27203
5598	-0.0343967	-0.0474129	0.0734089	0.0556121	NA	NA	NA	7	7	7	37.5	37.5	37.5	32.745	0	55.292	311080000	164490000	146590000	Q9UIV1	Q9UIV1	CCR4-NOT transcription complex subunit 7	CNOT7	0.0118029	1.00821		0.0118029	0.391874	0.711576	0.824762	-6.91297
916	-0.0504426	0.0254541	-0.0199893	-0.037636	NA	NA	NA	17	17	17	44.2	44.2	44.2	47.578	0	93.125	2035200000	1093300000	941880000	P09543	P09543	2,3-cyclic-nucleotide 3-phosphodiesterase	CNP	-0.0206535	0.985786	1.01442	-0.0206535	-0.926209	0.397567	0.583516	-6.53158
5794	-0.0920326	-0.00794222	-0.0909566	-0.095096	NA	NA	NA	10	10	10	63.7	63.7	63.7	20.652	0	85.641	2863700000	1586200000	1277500000	Q9Y2B0	Q9Y2B0	Protein canopy homolog 2	CNPY2	-0.0715069	0.951644	1.05081	-0.0715069	-2.90995	0.0341176	0.157992	-4.08215
4614	0.238787	-0.0626556	-0.125368	-0.139903	NA	NA	NA	7	7	7	32	32	32	30.748	0	50.918	283450000	154000000	129450000	Q9BT09	Q9BT09	Protein canopy homolog 3	CNPY3	-0.0222849	0.984672	1.01557	-0.0222849	-0.311247	0.768389	0.862192	-6.94597
3592	-0.0739702	-0.0810338	-0.0704968	-0.048636	NA	NA	NA	7	7	7	38.7	38.7	38.7	28.309	0	32.99	321120000	172780000	148340000	Q8N129	Q8N129	Protein canopy homolog 4	CNPY4	-0.0685342	0.953606	1.04865	-0.0685342	-3.61725	0.0157418	0.112537	-3.22803
3179	-0.00937905	0.0380147	-0.210446	0.041243	NA	NA	NA	6	6	6	15.4	15.4	15.4	79.596	0	18.105	81596000	43529000	38067000	Q6PJW8	Q6PJW8	Consortin	CNST	-0.0351418	0.975936	1.02466	-0.0351418	-0.70332	0.513786	0.676104	-6.722
2080	-0.122397	-0.0758545	-0.0251918	-0.221388	NA	NA	NA	15	15	15	14.8	14.8	14.8	156.26	0	127.34	265370000	145640000	119730000	P78357	P78357	Contactin-associated protein 1	CNTNAP1	-0.111208	0.925813	1.08013	-0.111208	-2.97891	0.0315286	0.153328	-3.99571
5816	0.120883	-0.130081	0.124063	0.15043	NA	NA	NA	6	6	6	47.2	47.2	47.2	11.731	0	10.086	425080000	215560000	209520000	Q9Y2R0	Q9Y2R0	Cytochrome c oxidase assembly factor 3 homolog, mitochondrial	COA3	0.0663238	1.04705		0.0663238	1.21621	0.279103	0.470013	-6.2323
5369	-0.228774	0.0405417	-0.036082	NaN	NA	NA	NA	4	4	4	43.7	43.7	43.7	10.134	0	26.899	74021000	37387000	36634000	Q9NYJ1	Q9NYJ1	Cytochrome c oxidase assembly factor 4 homolog, mitochondrial	COA4	-0.0747714	0.949493	1.05319	-0.0747714	-1.20775	0.295059	0.485583	-6.09226
3437	-0.0858335	-0.0327429	-0.0639068	0.0894982	NA	NA	NA	2	2	2	44.6	44.6	44.6	8.3755	0	29.208	104770000	56572000	48197000	Q86WW8	Q86WW8	Cytochrome c oxidase assembly factor 5	COA5	-0.0232462	0.984016	1.01624	-0.0232462	-0.653777	0.542621	0.701545	-6.75867
864	-0.26866	-0.186672	-0.194146	NaN	NA	NA	NA	3	3	3	10	10	10	43.363	0	6.3996	71057000	39098000	31959000	P07902	P07902	Galactose-1-phosphate uridylyltransferase	GALT	-0.216493	0.860655	1.16191	-0.216493	-7.2111	0.00213494	0.0619302	-0.657259
4139	-0.105582	0.0468402	-0.0486211	0.00360232	NA	NA	NA	10	10	10	55.4	55.4	55.4	25.709	0	64.77	392140000	215390000	176750000	Q96BR5	Q96BR5	Cytochrome c oxidase assembly factor 7	COA7	-0.0259401	0.98218	1.01814	-0.0259401	-0.823504	0.448346	0.623525	-6.62424
2352	-0.0454761	0.0318186	0.0103502	-0.0307518	NA	NA	NA	10	10	10	24.8	24.8	24.8	62.328	0	40.659	592020000	314810000	277210000	Q13057	Q13057	Bifunctional coenzyme A synthase;Phosphopantetheine adenylyltransferase;Dephospho-CoA kinase	COASY	-0.00851478	0.994115	1.00592	-0.00851478	-0.371691	0.725617	0.835031	-6.92191
2904	0.203765	-0.127904	0.0250289	0.565207	NA	NA	NA	10	10	10	14.8	14.8	14.8	131.79	0	25.04	81796000	46971000	34824000	Q53SF7	Q53SF7	Cordon-bleu protein-like 1	COBLL1	0.166524	1.12235		0.166524	1.41134	0.218236	0.407672	-6.00668
3882	0.0356239	-0.0321231	-0.0836762	-0.0882394	NA	NA	NA	17	17	17	24.5	24.5	24.5	108.98	0	53.318	209300000	115500000	93804000	Q8WTW3	Q8WTW3	Conserved oligomeric Golgi complex subunit 1	COG1	-0.0421037	0.971238	1.02961	-0.0421037	-1.4544	0.206603	0.394874	-5.95492
2586	0.0357646	0.0230425	0.140517	0.0211954	NA	NA	NA	11	11	11	21	21	21	83.207	0	55.668	425300000	239000000	186300000	Q14746	Q14746	Conserved oligomeric Golgi complex subunit 2	COG2	0.0551299	1.03895		0.0551299	1.91315	0.114965	0.284794	-5.37501
4308	-0.0360672	-0.0480244	-0.0147911	-0.0168915	NA	NA	NA	13	13	13	23.9	23.9	23.9	94.095	0	46.56	216600000	115640000	100960000	Q96JB2	Q96JB2	Conserved oligomeric Golgi complex subunit 3	COG3	-0.0289435	0.980138	1.02026	-0.0289435	-1.50906	0.19269	0.380473	-5.88834
5038	-0.0762804	-0.0580073	0.0443242	0.110497	NA	NA	NA	18	18	18	32.1	32.1	32.1	89.082	0	105.26	546970000	296200000	250770000	Q9H9E3	Q9H9E3	Conserved oligomeric Golgi complex subunit 4	COG4	0.00513337	1.00356		0.00513337	0.131986	0.900232	0.938288	-6.99285
5734	-0.0380803	-0.0835845	0.164529	-0.133147	NA	NA	NA	13	13	13	25.6	25.6	25.6	92.742	0	28.312	185320000	101270000	84054000	Q9UP83	Q9UP83	Conserved oligomeric Golgi complex subunit 5	COG5	-0.0225707	0.984477	1.01577	-0.0225707	-0.416617	0.694538	0.812105	-6.90142
5825	-0.0554414	-0.207911	0.0473989	-0.362325	NA	NA	NA	9	9	9	20.5	20.5	20.5	73.278	0	24.315	98443000	55340000	43104000	Q9Y2V7	Q9Y2V7	Conserved oligomeric Golgi complex subunit 6	COG6	-0.14457	0.904649	1.1054	-0.14457	-1.99963	0.103012	0.270407	-5.2622
786	-0.218347	-0.259409	-0.179074	-0.230211	NA	NA	NA	11	11	11	25.9	25.9	25.9	59.716	0	46.043	710690000	402700000	307990000	P04062	P04062	Glucosylceramidase	GBA	-0.22176	0.857519	1.16616	-0.22176	-9.93449	0.00019496	0.0291742	1.56341
4356	-0.493601	-0.232871	-0.102186	-0.118821	NA	NA	NA	11	11	11	23.9	23.9	23.9	68.423	0	16.466	133270000	73372000	59903000	Q96MW5	Q96MW5	Conserved oligomeric Golgi complex subunit 8	COG8	-0.23687	0.848585	1.17843	-0.23687	-3.24831	0.0233324	0.133001	-3.66431
1477	0.0900404	0.0942361	-0.0102361	-0.0580974	NA	NA	NA	14	14	14	32.5	32.5	32.5	62.608	0	111.38	885480000	481690000	403790000	P38432	P38432	Coilin	COIL	0.0289858	1.02029		0.0289858	0.836778	0.441515	0.617636	-6.61271
5902	-0.172815	-0.29956	-0.297945	-0.0863388	NA	NA	NA	13	13	13	7.4	7.4	7.4	337.83	0	15.047	95712000	49668000	46044000	Q9Y485	Q9Y485	DmX-like protein 1	DMXL1	-0.214165	0.862045	1.16003	-0.214165	-4.81748	0.00504036	0.0745333	-1.95672
4158	-0.331826	-0.0743043	-0.224469	-0.225009	NA	NA	NA	14	14	14	35.3	35.3	35.3	68.124	0	46.31	460980000	261300000	199680000	Q96CM8	Q96CM8	Acyl-CoA synthetase family member 2, mitochondrial	ACSF2	-0.213902	0.862202	1.15982	-0.213902	-4.73488	0.00541655	0.076874	-2.03713
1960	-0.257442	-0.107555	-0.156161	-0.332444	NA	NA	NA	3	3	3	8.2	8.2	8.2	47.747	0	26.851	137230000	77749000	59481000	P61812	P61812	Transforming growth factor beta-2;Latency-associated peptide	TGFB2	-0.2134	0.862502	1.15942	-0.2134	-4.9136	0.00464038	0.0727073	-1.86438
886	-0.0323592	-0.113177	-0.171271	-0.159267	NA	NA	NA	6	6	6	5.1	5.1	5.1	167.55	0	35.505	203640000	115820000	87821000	P08572	P08572	Collagen alpha-2(IV) chain;Canstatin	COL4A2	-0.119019	0.920814	1.086	-0.119019	-3.89321	0.0118926	0.101878	-2.91571
5968	-0.26531	0.0468402	-0.00620245	0.133958	NA	NA	NA	9	9	9	19.9	19.9	19.9	70.834	0	17.586	133880000	68820000	65062000	Q9Y5P4	Q9Y5P4	Collagen type IV alpha-3-binding protein	COL4A3BP	-0.0226786	0.984403	1.01584	-0.0226786	-0.326175	0.75773	0.856109	-6.9404
3377	-0.205963	-0.218783	-0.235093	-0.227945	NA	NA	NA	26	26	26	30.5	30.5	30.5	142.16	0	132.92	683020000	399070000	283950000	Q86SQ0	Q86SQ0	Pleckstrin homology-like domain family B member 2	PHLDB2	-0.221946	0.857408	1.16631	-0.221946	-11.8079	8.59372e-05	0.0225338	2.37749
3692	-0.279231	-0.110838	-0.259582	-0.197087	NA	NA	NA	3	3	3	19.1	19.1	19.1	33.415	0	21	98503000	54999000	43504000	Q8NBA8	Q8NBA8	DTW domain-containing protein 2	DTWD2	-0.211684	0.863528	1.15804	-0.211684	-6.09391	0.00183329	0.0589595	-0.832176
997	-0.211465	-0.0379323	-0.0432891	-0.1976	NA	NA	NA	11	11	11	16.1	16.1	16.1	108.58	0	58.917	304300000	169030000	135280000	P12110	P12110	Collagen alpha-2(VI) chain	COL6A2	-0.122572	0.918549	1.08867	-0.122572	-2.97063	0.0318276	0.153358	-4.00606
998	0.235359	-0.0125627	0.0581087	0.00662125	NA	NA	NA	14	14	14	6.4	6.4	6.4	343.67	0	17.601	112790000	57875000	54919000	P12111	P12111	Collagen alpha-3(VI) chain	COL6A3	0.0718816	1.05109		0.0718816	1.50578	0.1935	0.381325	-5.89237
3696	-0.0733781	-0.0373399	-0.0779392	0.0321009	NA	NA	NA	15	15	15	25.7	25.7	25.7	71.635	0	34.706	1368900000	741930000	626980000	Q8NBJ5	Q8NBJ5	Procollagen galactosyltransferase 1	COLGALT1	-0.0391391	0.973236	1.0275	-0.0391391	-1.45464	0.206538	0.394874	-5.95462
6016	0.0492126	0.0668125	0.0924781	-0.0136255	NA	NA	NA	8	8	8	47.5	47.5	47.5	22.966	0	79.118	449110000	236540000	212570000	Q9Y6G5	Q9Y6G5	COMM domain-containing protein 10	COMMD10	0.0487194	1.03435		0.0487194	1.92409	0.113377	0.283466	-5.36078
3444	0.0323829	-0.0350765	0.0416635	-0.099479	NA	NA	NA	8	8	8	56.3	56.3	56.3	22.745	0	50.756	344960000	181410000	163550000	Q86X83	Q86X83	COMM domain-containing protein 2	COMMD2	-0.0151273	0.989569	1.01054	-0.0151273	-0.480622	0.651428	0.783579	-6.86851
5488	-0.059961	0.00633396	0.0802483	-0.0192288	NA	NA	NA	10	10	10	62.1	62.1	62.1	22.151	0	53.738	654310000	347840000	306470000	Q9UBI1	Q9UBI1	COMM domain-containing protein 3	COMMD3	0.00184812	1.00128		0.00184812	0.063016	0.952238	0.968149	-7.00086
4851	-0.0884081	0.0443242	-0.0130285	0.0048968	NA	NA	NA	9	9	9	64.3	64.3	64.3	21.764	0	77.28	506070000	272790000	233280000	Q9H0A8	Q9H0A8	COMM domain-containing protein 4	COMMD4	-0.0130539	0.990993	1.00909	-0.0130539	-0.460903	0.664556	0.791739	-6.87911
4822	-0.0714213	0.06226	0.16092	-0.0443152	NA	NA	NA	7	7	7	41.1	41.1	41.1	24.67	0	14.04	799420000	136060000	663370000	Q9GZQ3	Q9GZQ3	COMM domain-containing protein 5	COMMD5	0.0268609	1.01879		0.0268609	0.592214	0.579914	0.731454	-6.80107
3336	0.175557	0.116897	0.0628125	-0.0751248	NA	NA	NA	3	3	3	42.4	42.4	42.4	9.638	0	18.012	285480000	153920000	131560000	Q7Z4G1	Q7Z4G1	COMM domain-containing protein 6	COMMD6	0.0700354	1.04974		0.0700354	1.53456	0.186514	0.373513	-5.85697
3424	-0.020999	0.067088	0.135141	0.161307	NA	NA	NA	5	5	5	33.5	33.5	33.5	22.54	0	12.7	497990000	264780000	233210000	Q86VX2	Q86VX2	COMM domain-containing protein 7	COMMD7	0.0856342	1.06115		0.0856342	2.33791	0.0674832	0.218889	-4.81871
5325	-0.0623543	0.0405417	-0.145047	-0.0417438	NA	NA	NA	8	8	8	55.7	55.7	55.7	21.09	0	62.695	576850000	334420000	242430000	Q9NX08	Q9NX08	COMM domain-containing protein 8	COMMD8	-0.0521508	0.964497	1.03681	-0.0521508	-1.49519	0.196132	0.383888	-5.90532
5414	-0.0464442	-0.0272632	-0.0561012	-0.073788	NA	NA	NA	9	9	9	71.7	71.7	71.7	21.819	0	96.19	612460000	346640000	265830000	Q9P000	Q9P000	COMM domain-containing protein 9	COMMD9	-0.0508991	0.965335	1.03591	-0.0508991	-2.58851	0.0497636	0.188342	-4.49241
1191	0.000865329	0.0371714	0.0216219	0.037312	NA	NA	NA	7	7	7	47.6	47.6	47.6	30.037	0	105.55	890990000	486980000	404010000	P21964	P21964	Catechol O-methyltransferase	COMT	0.0242427	1.01695		0.0242427	1.25267	0.266659	0.457519	-6.19139
1810	-0.0411796	-0.00504377	-0.00285938	-0.0107883	NA	NA	NA	62	62	62	64	64	64	138.34	0	323.31	11210000000	6053700000	5156700000	P53621	P53621	Coatomer subunit alpha;Xenin;Proxenin	COPA	-0.0149678	0.989679	1.01043	-0.0149678	-0.770369	0.476481	0.646134	-6.66895
1809	-0.00226679	-0.0287195	-0.0273514	-0.0395179	NA	NA	NA	43	43	43	56	56	56	107.14	0	323.31	5672200000	3118700000	2553500000	P53618	P53618	Coatomer subunit beta	COPB1	-0.0244639	0.983186	1.0171	-0.0244639	-1.27679	0.258707	0.449614	-6.16399
1438	-0.0507266	-0.00310513	-0.016264	-0.0778783	NA	NA	NA	34	34	34	53.4	53.4	53.4	102.49	0	274.11	5969100000	3340700000	2628400000	P35606	P35606	Coatomer subunit beta	COPB2	-0.0369935	0.974684	1.02597	-0.0369935	-1.64754	0.161414	0.342308	-5.71598
136	-0.0597655	-0.0374584	-0.0250009	0.0415233	NA	NA	NA	10	10	10	62	62	62	34.482	0	142.1	1936000000	1069600000	866460000	O14579	O14579	Coatomer subunit epsilon	COPE	-0.0201754	0.986113	1.01408	-0.0201754	-0.810856	0.454928	0.628703	-6.63509
5999	-0.0219948	-0.0192143	0.000288558	-0.0392214	NA	NA	NA	37	37	34	60.1	60.1	56.3	97.717	0	313.36	5966700000	3242800000	2723900000	Q9Y678	Q9Y678	Coatomer subunit gamma-1	COPG1	-0.0200355	0.986208	1.01398	-0.0200355	-1.04279	0.345629	0.534662	-6.41738
5483	-0.0999891	0.0578315	-0.0393697	-0.0695579	NA	NA	NA	28	25	25	46.8	43.1	43.1	97.621	0	134.48	818900000	436920000	381980000	Q9UBF2;Q92521	Q9UBF2	Coatomer subunit gamma-2	COPG2	-0.0377713	0.974159	1.02653	-0.0377713	-1.16957	0.295782	0.48598	-6.28368
846	-0.297201	-0.248553	-0.131345	-0.169209	NA	NA	NA	14	13	13	35.5	33.9	33.9	61.516	0	28.751	162140000	93176000	68966000	P07196	P07196	Neurofilament light polypeptide	NEFL	-0.211577	0.863593	1.15795	-0.211577	-6.13088	0.0017849	0.0586689	-0.802644
1939	-0.045491	-0.0138148	-0.0562962	-0.114832	NA	NA	NA	15	15	15	42.4	42.4	42.4	51.596	0	98.03	1467900000	798500000	669420000	P61201	P61201	COP9 signalosome complex subunit 2	COPS2	-0.0576085	0.960856	1.04074	-0.0576085	-2.34987	0.0664968	0.217626	-4.80305
5727	0.0301242	-0.0439285	-0.0109918	-0.042026	NA	NA	NA	13	13	13	41.1	41.1	41.1	47.873	0	158.55	1330900000	728200000	602650000	Q9UNS2	Q9UNS2	COP9 signalosome complex subunit 3	COPS3	-0.0167055	0.988487	1.01165	-0.0167055	-0.737708	0.494403	0.660585	-6.69528
4620	0.0588013	0.0112093	-0.00929199	-0.0491733	NA	NA	NA	19	19	19	66	66	66	46.268	0	187.64	3493400000	1875200000	1618300000	Q9BT78	Q9BT78	COP9 signalosome complex subunit 4	COPS4	0.00288633	1.002		0.00288633	0.114331	0.913501	0.945761	-6.99543
4049	-0.00528998	-0.00311961	-0.0416844	0.0112093	NA	NA	NA	15	15	15	62	62	62	37.578	0	109.08	923790000	490870000	432920000	Q92905	Q92905	COP9 signalosome complex subunit 5	COPS5	-0.00972117	0.993284	1.00676	-0.00972117	-0.48205	0.650483	0.783069	-6.86772
3292	-0.0116462	-0.0372807	-0.114082	-0.0564011	NA	NA	NA	10	10	10	47.7	47.7	47.7	36.163	0	92.948	1331100000	725020000	606120000	Q7L5N1	Q7L5N1	COP9 signalosome complex subunit 6	COPS6	-0.0548525	0.962693	1.03875	-0.0548525	-2.20545	0.0795255	0.236787	-4.99238
5512	0.0574155	0.0323829	0.0890913	-0.0858948	NA	NA	NA	11	11	11	49.1	49.1	49.1	30.276	0	93.405	1225000000	670380000	554600000	Q9UBW8	Q9UBW8	COP9 signalosome complex subunit 7a	COPS7A	0.0232487	1.01625		0.0232487	0.665657	0.535609	0.69574	-6.75008
5046	0.0724488	-0.109577	0.0668125	-0.0515786	NA	NA	NA	7	7	7	34.8	34.8	34.8	29.622	0	40.88	176690000	93582000	83107000	Q9H9Q2	Q9H9Q2	COP9 signalosome complex subunit 7b	COPS7B	-0.00547357	0.996213	1.0038	-0.00547357	-0.138405	0.895415	0.935476	-6.99181
4497	-0.0497854	-0.0428878	-0.128267	-0.00108243	NA	NA	NA	6	6	6	47.4	47.4	47.4	23.225	0	48.162	1529000000	890830000	638140000	Q99627	Q99627	COP9 signalosome complex subunit 8	COPS8	-0.0555057	0.962257	1.03922	-0.0555057	-2.01451	0.101091	0.268392	-5.24275
1962	-0.0219215	-0.0356235	-0.0482183	-0.0659893	NA	NA	NA	5	5	5	39.5	39.5	39.5	20.198	0	46.252	1528200000	840980000	687200000	P61923	P61923	Coatomer subunit zeta-1	COPZ1	-0.0429382	0.970676	1.03021	-0.0429382	-2.19451	0.0806182	0.238892	-5.00674
5453	-0.179564	-0.0368367	-0.035801	-0.0451784	NA	NA	NA	3	3	3	18.6	18.6	18.6	23.548	0	7.3868	129810000	75401000	54405000	Q9P299	Q9P299	Coatomer subunit zeta-2	COPZ2	-0.074345	0.949773	1.05288	-0.074345	-2.2589	0.074409	0.22791	-4.92225
5397	-0.107928	0.248899	-0.133527	-0.119745	NA	NA	NA	5	5	5	22.5	22.5	22.5	41.054	0	14.22	203340000	113790000	89543000	Q9NZJ6	Q9NZJ6	Ubiquinone biosynthesis O-methyltransferase, mitochondrial	COQ3	-0.0280752	0.980728	1.01965	-0.0280752	-0.376782	0.722064	0.832134	-6.91969
2932	0.141564	-0.279949	-0.0899428	0.142479	NA	NA	NA	8	8	8	35.5	35.5	35.5	37.14	0	33.793	124500000	66507000	57997000	Q5HYK3	Q5HYK3	2-methoxy-6-polyprenyl-1,4-benzoquinol methylase, mitochondrial	COQ5	-0.0214622	0.985234	1.01499	-0.0214622	-0.262407	0.803657	0.886182	-6.96241
5837	-0.0217458	0.0123541	0.0532504	-0.0328167	NA	NA	NA	5	5	5	12.2	12.2	12.2	50.869	0	8.0653	91959000	50970000	40989000	Q9Y2Z9	Q9Y2Z9	Ubiquinone biosynthesis monooxygenase COQ6, mitochondrial	COQ6	0.0027605	1.00192		0.0027605	0.116799	0.911645	0.944438	-6.99509
470	-0.00649231	0.0226164	0.0518593	0.0119249	NA	NA	NA	7	7	7	35.8	35.8	35.8	35.509	0	66.302	398160000	210640000	187520000	O75208	O75208	Ubiquinone biosynthesis protein COQ9, mitochondrial	COQ9	0.0199771	1.01394		0.0199771	0.974528	0.375312	0.563527	-6.48535
1367	-0.160556	0.0328061	0.0453032	-0.0558462	NA	NA	NA	9	9	9	25.6	25.6	25.6	51.026	0	38.325	229610000	123920000	105690000	P31146	P31146	Coronin-1A	CORO1A	-0.0345732	0.976321	1.02425	-0.0345732	-0.834631	0.442615	0.618373	-6.61459
4570	-0.0298385	-0.0592694	0.0581087	-0.0758697	NA	NA	NA	14	14	13	40.3	40.3	38.9	54.234	0	92.209	1602300000	866780000	735560000	Q9BR76	Q9BR76	Coronin-1B	CORO1B	-0.0267172	0.981651	1.01869	-0.0267172	-0.904338	0.407982	0.592289	-6.55197
5824	-0.204965	-0.224857	-0.220765	-0.257735	NA	NA	NA	6	6	6	72.1	72.1	72.1	15.892	0	48.527	2191700000	1281800000	909870000	Q9Y2V2	Q9Y2V2	Calcium-regulated heat stable protein 1	CARHSP1	-0.22708	0.854362	1.17046	-0.22708	-11.2953	0.000106163	0.0225338	2.17174
4035	-0.0281162	-0.037414	0.189034	0.0448837	NA	NA	NA	8	8	7	22.3	22.3	21	59.763	0	19.493	114770000	62518000	52249000	Q92828	Q92828	Coronin-2A	CORO2A	0.0420969	1.02961		0.0420969	0.941026	0.390632	0.577215	-6.51758
4652	NaN	-0.28648	-0.15343	-0.192629	NA	NA	NA	4	4	4	25.5	25.5	25.5	23.662	0.00015354	5.1243	62699000	35243000	27456000	Q9BUE0	Q9BUE0	Mediator of RNA polymerase II transcription subunit 18	MED18	-0.210846	0.86403	1.15737	-0.210846	-5.74326	0.00487537	0.0739004	-1.56291
1895	-0.0134944	0.00906043	-0.0419517	-0.00122684	NA	NA	NA	24	24	24	39.5	39.5	39.5	100.6	0	161.48	1066200000	565970000	500260000	P57737	P57737	Coronin-7	CORO7	-0.0119031	0.991783	1.00828	-0.0119031	-0.592628	0.579659	0.731284	-6.8008
2498	0.00129789	0.0850168	0.00690831	-0.00621696	NA	NA	NA	8	8	8	62	62	62	15.945	0	77.28	4834500000	2583400000	2251000000	Q14019	Q14019	Coactosin-like protein	COTL1	0.0217515	1.01519		0.0217515	0.884169	0.417778	0.600171	-6.57046
6032	NaN	0.0265876	0.157173	0.32008	NA	NA	NA	4	4	4	22.5	22.5	22.5	31.43	0	11.766	52317000	26638000	25679000	Q9Y6N1	Q9Y6N1	Cytochrome c oxidase assembly protein COX11, mitochondrial	COX11	0.167947	1.12346		0.167947	2.58041	0.0626673	0.210009	-4.46406
3272	-0.118774	-0.166956	0.063779	0.263756	NA	NA	NA	8	8	8	25.1	25.1	25.1	46.03	0	23.937	193460000	105540000	87917000	Q7KZN9	Q7KZN9	Cytochrome c oxidase assembly protein COX15 homolog	COX15	0.0104513	1.00727		0.0104513	0.132819	0.899606	0.938234	-6.99271
4560	NaN	-0.133084	-0.206945	-0.289122	NA	NA	NA	2	2	2	14	14	14	25.13	0.00015399	5.217	27027000	14484000	12543000	Q9BQD7	Q9BQD7	Protein FAM173A	FAM173A	-0.209717	0.864707	1.15646	-0.209717	-5.26024	0.00665191	0.0816447	-1.91173
2959	0.12075	-0.0648571	-0.0428729	0.123799	NA	NA	NA	3	3	3	32.2	32.2	32.2	13.291	0	16.381	626830000	331980000	294850000	Q5RI15	Q5RI15	Cytochrome c oxidase protein 20 homolog	COX20	0.0342047	1.02399		0.0342047	0.780436	0.471053	0.642809	-6.66066
1013	-0.0824078	-0.194509	-0.101985	-0.0458483	NA	NA	NA	6	6	6	34.3	34.3	34.3	19.576	0	31.108	2664100000	1447600000	1216500000	P13073	P13073	Cytochrome c oxidase subunit 4 isoform 1, mitochondrial	COX4I1	-0.106188	0.92904	1.07638	-0.106188	-3.46122	0.0185434	0.121039	-3.40997
1168	0.0123541	0.603787	0.203514	NaN	NA	NA	NA	4	4	4	31.3	31.3	31.3	16.762	0	32.317	923470000	383900000	539570000	P20674	P20674	Cytochrome c oxidase subunit 5A, mitochondrial	COX5A	0.273218	1.2085		0.273218	2.15486	0.0989975	0.265162	-4.97009
3081	-0.164965	-0.2624	NaN	-0.201394	NA	NA	NA	11	10	10	10.6	9.9	9.9	172.46	0	14.832	41821000	24332000	17489000	Q6DT37	Q6DT37	Serine/threonine-protein kinase MRCK gamma	CDC42BPG	-0.209586	0.864785	1.15636	-0.209586	-6.74974	0.00272106	0.0646903	-0.919445
1047	-0.0143247	-0.108845	-0.112943	-0.0539728	NA	NA	NA	6	6	6	74.4	74.4	74.4	10.192	0	30.105	822680000	474140000	348540000	P14854	P14854	Cytochrome c oxidase subunit 6B1	COX6B1	-0.0725214	0.950975	1.05155	-0.0725214	-2.80303	0.0386148	0.167414	-4.21734
4592	-0.248519	-0.0380803	-0.268434	-0.279844	NA	NA	NA	4	4	4	58.3	58.3	58.3	12.403	0	30.46	410300000	238220000	172080000	Q9BRT3	Q9BRT3	Migration and invasion enhancer 1	MIEN1	-0.208719	0.865305	1.15566	-0.208719	-4.32319	0.00785939	0.0861319	-2.45316
132	-0.0916943	-0.105597	-0.242106	-0.0146744	NA	NA	NA	6	6	6	69.3	69.3	69.3	12.615	0	52.939	540540000	295850000	244700000	O14548	O14548	Cytochrome c oxidase subunit 7A-related protein, mitochondrial	COX7A2L	-0.113518	0.924331	1.08186	-0.113518	-2.75685	0.0407578	0.171548	-4.27613
1075	-0.109639	-0.212334	NaN	0.0866479	NA	NA	NA	2	2	2	28.6	28.6	28.6	7.2454	0.0076367	2.0995	119600000	67587000	52014000	P15954	P15954	Cytochrome c oxidase subunit 7C, mitochondrial	COX7C	-0.0784417	0.94708	1.05588	-0.0784417	-1.17139	0.307815	0.498438	-6.13155
4358	-0.170784	-0.330048	-0.0552914	-0.269251	NA	NA	NA	4	4	4	16.7	16.7	16.7	47.214	0	11.566	78016000	43762000	34254000	Q96MY1;O94818	Q96MY1	Nucleolar protein 4-like	NOL4L	-0.206344	0.866731	1.15376	-0.206344	-4.0981	0.00972961	0.094306	-2.69166
856	-0.254961	-0.193833	-0.267809	-0.202622	NA	NA	NA	21	21	21	49.6	49.6	49.6	58.112	0	100.79	9152100000	5102600000	4049600000	P07602	P07602	Prosaposin;Saposin-A;Saposin-B-Val;Saposin-B;Saposin-C;Saposin-D	PSAP	-0.229806	0.852749	1.17268	-0.229806	-9.90432	0.000197775	0.0291742	1.54879
4526	-0.118523	-0.0857723	-0.0328904	-0.099479	NA	NA	NA	11	11	11	27.2	27.2	27.2	59.058	0	45.906	962330000	531830000	430500000	Q99829	Q99829	Copine-1	CPNE1	-0.0841662	0.94333	1.06007	-0.0841662	-3.63836	0.0154014	0.11127	-3.20372
4235	0.101919	0.0342158	0.117163	0.165172	NA	NA	NA	13	12	12	32.3	30.7	30.7	61.189	0	63.566	392620000	205330000	187290000	Q96FN4	Q96FN4	Copine-2	CPNE2	0.104617	1.07521		0.104617	3.75442	0.0136737	0.106252	-3.07127
453	0.0556121	-0.004653	-0.0346184	-0.00430564	NA	NA	NA	21	21	20	48.4	48.4	46.7	60.13	0	144.88	5961100000	3245100000	2716000000	O75131;Q96A23;O95741;Q9UBL6	O75131	Copine-3	CPNE3	0.00300877	1.00209		0.00300877	0.128553	0.902809	0.939499	-6.99338
3460	-0.233006	-0.294668	0.0619835	-0.14452	NA	NA	NA	11	10	10	28.9	27.3	27.3	63.107	0	29.216	167310000	95415000	71895000	Q86YQ8;Q9HCH3;Q8IYJ1	Q86YQ8	Copine-8	CPNE8	-0.152553	0.899657	1.11153	-0.152553	-2.40229	0.0623538	0.209804	-4.7345
1454	-0.0724069	0.0451634	-0.0158701	-0.0110645	NA	NA	NA	17	17	17	46.5	46.5	46.5	50.151	0	160.41	2830700000	1521500000	1309300000	P36551	P36551	Oxygen-dependent coproporphyrinogen-III oxidase, mitochondrial	CPOX	-0.0135445	0.990656	1.00943	-0.0135445	-0.518822	0.626403	0.765815	-6.84683
4574	0.0805212	0.0558898	-0.025779	-0.0137274	NA	NA	NA	10	10	10	45.9	45.9	45.9	35.548	0	84.229	582420000	379650000	202770000	Q9BRF8	Q9BRF8	Serine/threonine-protein phosphatase CPPED1	CPPED1	0.0242261	1.01693		0.0242261	0.889311	0.415263	0.598406	-6.56578
1371	0.0177795	-0.17384	-0.0841502	-0.188036	NA	NA	NA	17	16	16	17.3	16.8	16.8	164.94	0	35.086	167190000	93949000	73245000	P31327	P31327	Carbamoyl-phosphate synthase [ammonia], mitochondrial	CPS1	-0.107062	0.928477	1.07703	-0.107062	-2.58911	0.0497282	0.188342	-4.49164
2299	0.0137839	-0.0225076	-0.0217458	-0.00668072	NA	NA	NA	35	35	35	31.6	31.6	31.6	160.88	0	238.44	1915200000	1034100000	881070000	Q10570	Q10570	Cleavage and polyadenylation specificity factor subunit 1	CPSF1	-0.00928755	0.993583	1.00646	-0.00928755	-0.480635	0.651419	0.783579	-6.8685
5462	-0.0511899	-0.0140625	-0.00313409	-0.0416695	NA	NA	NA	23	23	23	39.3	39.3	39.3	88.486	0	138.27	1149500000	641540000	507970000	Q9P2I0	Q9P2I0	Cleavage and polyadenylation specificity factor subunit 2	CPSF2	-0.027514	0.981109	1.01925	-0.027514	-1.36322	0.231976	0.422452	-6.06376
5633	-0.042026	-0.0618724	-0.0110791	0.0174944	NA	NA	NA	21	21	21	46.8	46.8	46.8	77.485	0	139.82	1835800000	996060000	839790000	Q9UKF6	Q9UKF6	Cleavage and polyadenylation specificity factor subunit 3	CPSF3	-0.0243708	0.983249	1.01704	-0.0243708	-1.0741	0.33269	0.523442	-6.38522
2999	-0.0968074	0.024887	-0.0431256	-0.190833	NA	NA	NA	13	13	13	29.7	29.7	29.7	67.662	0	24.478	195160000	108490000	86675000	Q5TA45	Q5TA45	Integrator complex subunit 11	CPSF3L	-0.0764698	0.948375	1.05443	-0.0764698	-1.91448	0.11477	0.284532	-5.37327
694	-0.0534637	-0.179123	0.104873	-0.172994	NA	NA	NA	10	10	10	46.8	46.8	46.8	30.255	0	34.583	211910000	109960000	101950000	O95639	O95639	Cleavage and polyadenylation specificity factor subunit 4	CPSF4	-0.0751769	0.949226	1.05349	-0.0751769	-1.36343	0.231914	0.422452	-6.06351
2785	0.0224743	0.057277	0.0575542	0.0104934	NA	NA	NA	11	11	11	27	27	27	59.209	0	93.057	2455700000	1303500000	1152200000	Q16630	Q16630	Cleavage and polyadenylation specificity factor subunit 6	CPSF6	0.0369497	1.02594		0.0369497	1.80706	0.131616	0.307517	-5.51242
3653	0.0277203	0.00230651	0.0405417	0.0287106	NA	NA	NA	15	15	15	38.6	38.6	38.6	52.049	0	67.716	2033200000	1094000000	939240000	Q8N684	Q8N684	Cleavage and polyadenylation specificity factor subunit 7	CPSF7	0.0248198	1.01735		0.0248198	1.29252	0.253639	0.44464	-6.14599
1230	-0.141176	-0.152805	0.0278618	-0.0914022	NA	NA	NA	16	16	16	33.1	33.1	33.1	73.776	0	73.376	562510000	305900000	256600000	P23786	P23786	Carnitine O-palmitoyltransferase 2, mitochondrial	CPT2	-0.0893803	0.939926	1.06391	-0.0893803	-2.41451	0.0614291	0.208487	-4.71855
4537	-0.255012	-0.191706	-0.242601	-0.249668	NA	NA	NA	8	8	8	26.6	26.6	26.6	61.421	0	71.772	177460000	102760000	74701000	Q9BPU6	Q9BPU6	Dihydropyrimidinase-related protein 5	DPYSL5	-0.234747	0.849834	1.1767	-0.234747	-10.9591	0.000122554	0.0225338	2.03019
4612	0.0729976	0.17479	0.0489336	0.0807941	NA	NA	NA	9	9	9	29.9	29.9	29.9	45.591	0	35.101	177780000	87881000	89898000	Q9BSW2	Q9BSW2	EF-hand calcium-binding domain-containing protein 4B	CRACR2A	0.0943788	1.06761		0.0943788	3.34504	0.0210012	0.127841	-3.54791
4442	-0.168901	0.0210533	-0.32339	NaN	NA	NA	NA	3	3	3	12	12	12	50.545	0	6.2187	44332000	24504000	19828000	Q96SW2	Q96SW2	Protein cereblon	CRBN	-0.157079	0.896839	1.11503	-0.157079	-2.09457	0.105858	0.274253	-5.04304
526	0.390998	0.175173	-0.316618	NaN	NA	NA	NA	3	3	3	34.5	34.5	34.5	16.871	0.0012835	3.0948	29290000	15340000	13950000	O75575	O75575	DNA-directed RNA polymerase III subunit RPC9	CRCP	0.0831843	1.05935		0.0831843	0.548889	0.612904	0.754804	-6.68055
1081	0.154194	-0.0356679	0.0223323	0.0284277	NA	NA	NA	5	5	3	25.5	25.5	20.8	36.688	0	81.621	754180000	401730000	352450000	P16220	P16220	Cyclic AMP-responsive element-binding protein 1	CREB1	0.0423215	1.02977		0.0423215	1.17111	0.295216	0.485709	-6.282
4029	-0.0562811	-0.0490688	-0.130918	-0.0381397	NA	NA	NA	36	36	26	23.1	23.1	18.2	265.35	0	184.67	848850000	452700000	396150000	Q92793	Q92793	CREB-binding protein	CREBBP	-0.0686019	0.953562	1.0487	-0.0686019	-2.79786	0.0388481	0.167859	-4.2239
4278	-0.157399	0.00446549	0.0196308	-0.143771	NA	NA	NA	7	7	7	23.3	23.3	23.3	45.439	0	46.395	162190000	85420000	76769000	Q96HD1	Q96HD1	Cysteine-rich with EGF-like domain protein 1	CRELD1	-0.0692684	0.953121	1.04918	-0.0692684	-1.68696	0.153471	0.333669	-5.66611
3210	-0.149409	-0.00478328	-0.0630172	0.0436244	NA	NA	NA	6	6	6	22.9	22.9	22.9	38.191	0	46.696	197690000	108320000	89373000	Q6UXH1	Q6UXH1	Cysteine-rich with EGF-like domain protein 2	CRELD2	-0.0433963	0.970368	1.03054	-0.0433963	-1.16728	0.296621	0.48696	-6.28616
1795	-0.188019	-0.0202381	-0.18043	-0.295624	NA	NA	NA	4	4	4	32.2	32.2	32.2	22.492	0	68.909	700590000	408150000	292440000	P52943	P52943	Cysteine-rich protein 2	CRIP2	-0.171078	0.888179	1.1259	-0.171078	-3.57043	0.0165283	0.115014	-3.28223
1576	0.0533895	0.00331442	-0.0390436	-0.0512945	NA	NA	NA	14	14	14	54.9	54.9	54.9	33.83	0	99.801	1398100000	758220000	639850000	P46108	P46108	Adapter molecule crk	CRK	-0.00840854	0.994189	1.00585	-0.00840854	-0.324384	0.759006	0.85675	-6.94108
1577	-0.0792494	-0.0201649	-0.0668202	-0.0100762	NA	NA	NA	12	12	12	52.8	52.8	52.8	33.777	0	113.12	2477800000	1361300000	1116400000	P46109	P46109	Crk-like protein	CRKL	-0.0440777	0.96991	1.03102	-0.0440777	-1.95871	0.108498	0.277815	-5.31566
3475	0.392757	0.00230651	-0.0271162	-0.0882855	NA	NA	NA	6	6	6	20.4	20.4	20.4	49.765	0	54.919	247450000	136950000	110500000	Q8IUI8	Q8IUI8	Cytokine receptor-like factor 3	CRLF3	0.0699155	1.04966		0.0699155	0.800929	0.460144	0.633353	-6.64351
2527	-0.0276014	-0.110495	-0.0302951	-0.00257025	NA	NA	NA	24	21	20	66.1	59.6	58.4	62.183	0	202.91	1553700000	850490000	703230000	Q14194	Q14194	Dihydropyrimidinase-related protein 1	CRMP1	-0.0427404	0.970809	1.03007	-0.0427404	-1.65801	0.159265	0.340244	-5.70276
4787	-0.0250302	0.0464211	0.0124972	-0.161298	NA	NA	NA	21	21	21	31.1	31.1	31.1	100.45	0	82.221	1032600000	560170000	472420000	Q9BZJ0	Q9BZJ0	Crooked neck-like protein 1	CRNKL1	-0.0318525	0.978163	1.02232	-0.0318525	-0.797214	0.462108	0.635344	-6.64665
3012	0.0611541	-0.0723765	-0.0118934	-0.0946029	NA	NA	NA	11	11	10	5.9	5.9	5.5	228.52	0	9.3243	2216500000	1193600000	1022900000	Q5TZA2;Q86T23	Q5TZA2	Rootletin	CROCC	-0.0294297	0.979808	1.02061	-0.0294297	-0.898621	0.41074	0.594438	-6.55724
5635	-0.314517	-0.226611	NaN	0.137635	NA	NA	NA	4	4	4	8.8	8.8	8.8	70.178	0.00015225	4.8311	40168000	20653000	19515000	Q9UKG9	Q9UKG9	Peroxisomal carnitine O-octanoyltransferase	CROT	-0.134498	0.910987	1.09771	-0.134498	-1.32226	0.258096	0.448811	-5.96517
541	-0.134208	-0.168269	-0.0201795	-0.0968074	NA	NA	NA	9	9	9	26.7	26.7	26.7	46.561	0	38.774	671180000	382260000	288930000	O75718	O75718	Cartilage-associated protein	CRTAP	-0.104866	0.929891	1.07539	-0.104866	-3.40958	0.019593	0.124866	-3.47102
3196	-0.00594166	0.0236102	-0.118492	-0.164189	NA	NA	NA	4	4	4	13.7	13.7	13.7	67.299	0	58.491	303280000	161230000	142050000	Q6UUV9	Q6UUV9	CREB-regulated transcription coactivator 1	CRTC1	-0.0662531	0.955115	1.04699	-0.0662531	-1.6815	0.154546	0.334546	-5.67303
4718	-0.0971469	-0.169501	-0.341958	-0.212066	NA	NA	NA	9	9	9	27.7	27.7	27.7	44.94	0	19.416	274340000	154270000	120070000	Q9BWS9	Q9BWS9	Chitinase domain-containing protein 1	CHID1	-0.205168	0.867438	1.15282	-0.205168	-4.65489	0.00581252	0.079176	-2.11596
2443	-0.170524	-0.342945	-0.134825	-0.171726	NA	NA	NA	5	5	5	84.2	84.2	84.2	12.939	0	106.21	527520000	300810000	226710000	Q13542	Q13542	Eukaryotic translation initiation factor 4E-binding protein 2	EIF4EBP2	-0.205005	0.867536	1.15269	-0.205005	-5.02373	0.00422689	0.0720931	-1.76021
3067	0.00100953	-0.0261022	-0.102806	-0.00028853	NA	NA	NA	32	32	32	18.3	18.3	18.3	330.63	0	72.326	320530000	170560000	149960000	Q68DQ2	Q68DQ2	Very large A-kinase anchor protein	CRYBG3	-0.0320468	0.978032	1.02246	-0.0320468	-1.21756	0.278631	0.469749	-6.23079
2274	-0.0720581	-0.0303245	0.0291349	-0.0417438	NA	NA	NA	16	16	16	66.9	66.9	66.9	35.206	0	135.07	2599700000	1416300000	1183400000	Q08257	Q08257	Quinone oxidoreductase	CRYZ	-0.0287479	0.980271	1.02013	-0.0287479	-1.16983	0.295684	0.485951	-6.28339
718	-0.0377693	-0.000620475	0.0210533	-0.0679388	NA	NA	NA	12	12	12	46.7	46.7	46.7	38.696	0	48.771	588040000	318840000	269200000	O95825	O95825	Quinone oxidoreductase-like protein 1	CRYZL1	-0.0213188	0.985332	1.01489	-0.0213188	-0.895499	0.412253	0.595772	-6.56011
493	-0.0523713	-0.0429026	-0.0310761	-0.0497854	NA	NA	NA	14	14	14	37.6	37.6	37.6	51.712	0	109.89	6327600000	3466000000	2861600000	O75390	O75390	Citrate synthase, mitochondrial	CS	-0.0440338	0.969939	1.03099	-0.0440338	-2.37762	0.0642679	0.213652	-4.76675
523	0.00891703	-0.00129897	0.00230651	-0.0165995	NA	NA	NA	39	39	39	52.5	52.5	52.5	88.884	0	323.31	8107200000	4378600000	3728600000	O75534	O75534	Cold shock domain-containing protein E1	CSDE1	-0.00166873	0.998844	1.00116	-0.00166873	-0.089579	0.93216	0.956896	-6.99844
1851	-0.00884192	-0.0323297	-0.028587	-0.0410015	NA	NA	NA	45	45	45	55.6	55.6	55.6	110.42	0	323.31	35368000000	18882000000	16485000000	P55060	P55060	Exportin-2	CSE1L	-0.02769	0.98099	1.01938	-0.02769	-1.46469	0.203912	0.392507	-5.94246
1518	0.00877379	0.125254	0.0313951	0.0264459	NA	NA	NA	16	16	16	47.3	47.3	47.3	50.704	0	74.405	512200000	271000000	241200000	P41240;P42679	P41240	Tyrosine-protein kinase CSK	CSK	0.0479672	1.03381		0.0479672	1.75275	0.141079	0.319531	-5.58221
1627	0.0996318	0.0990932	0.0625362	0.0054719	NA	NA	NA	13	13	13	43.6	43.6	43.6	38.914	0	76.179	1004700000	523460000	481280000	P48729;Q8N752	P48729;Q8N752	Casein kinase I isoform alpha;Casein kinase I isoform alpha-like	CSNK1A1;CSNK1A1L	0.0666833	1.04731		0.0666833	2.65784	0.0458129	0.180366	-4.40301
1628	0.0268709	-0.0955429	-0.184752	-0.0663066	NA	NA	NA	11	11	3	29.9	29.9	9.6	47.33	0	22.836	404090000	222740000	181350000	P48730	P48730	Casein kinase I isoform delta	CSNK1D	-0.0799326	0.946102	1.05697	-0.0799326	-2.07016	0.0942298	0.257972	-5.16987
1669	-0.0910949	-0.0658081	NaN	0.366476	NA	NA	NA	10	2	2	26.7	6.5	6.5	47.315	0.0035004	2.6151	58242000	30124000	28117000	P49674	P49674	Casein kinase I isoform epsilon	CSNK1E	0.0698577	1.04961		0.0698577	0.642422	0.556313	0.713439	-6.61719
6028	0.22231	-0.0613905	0.260748	0.0846086	NA	NA	NA	4	4	2	13	13	7.8	51.388	0	6.7512	79423000	35360000	44064000	Q9Y6M4	Q9Y6M4	Casein kinase I isoform gamma-3	CSNK1G3	0.126569	1.09169		0.126569	2.10949	0.0896784	0.250404	-5.1183
2066	-0.0201356	-0.0341455	0.014641	-0.00818885	NA	NA	NA	16	16	16	51.7	51.7	51.7	45.143	0	121.07	3283700000	1783900000	1499800000	P68400;Q8NEV1	P68400;Q8NEV1	Casein kinase II subunit alpha;Casein kinase II subunit alpha 3	CSNK2A1;CSNK2A3	-0.0119572	0.991746	1.00832	-0.0119572	-0.602123	0.573805	0.726932	-6.79449
1151	0.032524	0.032242	0.0287106	0.0831112	NA	NA	NA	14	14	14	54.6	54.6	54.6	41.213	0	89.4	1919000000	1036600000	882370000	P19784	P19784	Casein kinase II subunit alpha	CSNK2A2	0.0441469	1.03107		0.0441469	2.1224	0.0882355	0.248324	-5.10137
2059	-0.0479647	-0.00685463	0.0312541	-0.0171104	NA	NA	NA	7	7	7	41.4	41.4	41.4	24.942	0	55.455	1267100000	616630000	650450000	P67870	P67870	Casein kinase II subunit beta	CSNK2B	-0.0101689	0.992976	1.00707	-0.0101689	-0.458346	0.666269	0.792341	-6.88045
3198	-0.151458	-0.0838445	0.0440444	-0.0262198	NA	NA	NA	42	42	42	27.4	27.4	27.4	250.53	0	323.31	2794200000	1527000000	1267200000	Q6UVK1	Q6UVK1	Chondroitin sulfate proteoglycan 4	CSPG4	-0.0543695	0.963015	1.03841	-0.0543695	-1.46015	0.205095	0.393151	-5.94796
1180	0.129085	0.0669503	0.10044	0.0255958	NA	NA	NA	10	10	10	64.2	64.2	64.2	20.567	0	217.33	10556000000	5505700000	5050100000	P21291	P21291	Cysteine and glycine-rich protein 1	CSRP1	0.0805178	1.0574		0.0805178	3.20199	0.0245519	0.13666	-3.72056
2769	0.00518438	0.0306892	-0.161718	-0.0415507	NA	NA	NA	8	8	8	56.5	56.5	56.5	20.954	0	62.943	1468500000	797860000	670660000	Q16527	Q16527	Cysteine and glycine-rich protein 2	CSRP2	-0.0418488	0.971409	1.02943	-0.0418488	-1.10245	0.321332	0.513125	-6.3556
2477	-0.160008	-0.146004	-0.354409	-0.147042	NA	NA	NA	22	22	22	30	30	30	129.57	0	108.22	307230000	174820000	132410000	Q13751	Q13751	Laminin subunit beta-3	LAMB3	-0.201866	0.869425	1.15018	-0.201866	-4.61346	0.00603086	0.0798177	-2.15717
789	-0.012621	0.0650208	-0.0580073	-0.118523	NA	NA	NA	6	6	6	79.6	79.6	79.6	11.139	0	79.195	5451900000	2942800000	2509200000	P04080	P04080	Cystatin-B	CSTB	-0.0310326	0.97872	1.02174	-0.0310326	-0.880315	0.41967	0.601386	-6.57396
2229	-0.0300741	0.0237522	0.0203421	0.0557509	NA	NA	NA	15	15	15	57.5	57.5	57.5	48.357	0	164.89	1098600000	593960000	504630000	Q05048	Q05048	Cleavage stimulation factor subunit 1	CSTF1	0.0174428	1.01216		0.0174428	0.764008	0.479934	0.649216	-6.67415
1401	0.00259443	-0.0693005	-0.100113	-0.116364	NA	NA	NA	13	7	7	40.2	23.2	23.2	60.959	0	122.82	2184700000	1194900000	989760000	P33240	P33240	Cleavage stimulation factor subunit 2	CSTF2	-0.0707958	0.952113	1.0503	-0.0707958	-2.58017	0.050264	0.189224	-4.5032
4865	0.018919	0.0291349	0.0694271	0.018919	NA	NA	NA	16	16	10	45	45	29.1	64.436	0	151	1992800000	1084600000	908170000	Q9H0L4	Q9H0L4	Cleavage stimulation factor subunit 2 tau variant	CSTF2T	0.0341	1.02392		0.0341	1.66908	0.157024	0.337522	-5.68877
2344	0.149129	0.0114957	0.0170667	-0.0167601	NA	NA	NA	22	22	22	40	40	40	82.921	0	148.7	1926900000	1031400000	895530000	Q12996	Q12996	Cleavage stimulation factor subunit 3	CSTF3	0.0402328	1.02828		0.0402328	1.17751	0.29288	0.483313	-6.27501
235	0.140386	-0.140635	-0.117662	-0.168382	NA	NA	NA	8	8	8	13.1	13.1	13.1	90.995	0	25.978	116860000	62120000	54742000	O15320;Q96PC5;Q96RT6;A4FU28;Q86UF2;A4D2H0;Q8IX94;P0CG41	O15320;Q96PC5;Q96RT6	cTAGE family member 5;Melanoma inhibitory activity protein 2;cTAGE family member 2	CTAGE5;MIA2;CTAGE1	-0.0715733	0.9516	1.05086	-0.0715733	-1.21963	0.277912	0.469383	-6.22848
2403	-0.0070576	0.250598	-0.128077	-0.0883007	NA	NA	NA	11	9	9	35.7	31.6	31.6	47.535	0	100.42	1055600000	540690000	514900000	Q13363	Q13363	C-terminal-binding protein 1	CTBP1	0.00679068	1.00472		0.00679068	0.0985233	0.925411	0.952499	-6.99744
1883	-0.0302951	0.0395595	-0.00484117	-0.0576169	NA	NA	NA	12	12	10	41.3	41.3	37.3	48.944	0	84.264	1711300000	906650000	804670000	P56545	P56545	C-terminal-binding protein 2	CTBP2	-0.0132984	0.990825	1.00926	-0.0132984	-0.54763	0.607901	0.752251	-6.8295
1670	0.114234	-0.00727503	0.0893625	0.0339339	NA	NA	NA	17	17	17	33.3	33.3	33.3	82.785	0	128.46	658200000	348930000	309270000	P49711;Q8NI51	P49711	Transcriptional repressor CTCF	CTCF	0.0575638	1.04071		0.0575638	2.05258	0.096343	0.261482	-5.19291
5951	0.00619029	-0.0502037	-0.126392	-0.0712545	NA	NA	NA	27	27	27	35.8	35.8	35.8	104.4	0	161.76	1223200000	661300000	561940000	Q9Y5B0	Q9Y5B0	RNA polymerase II subunit A C-terminal domain phosphatase	CTDP1	-0.060415	0.958988	1.04277	-0.060415	-2.15244	0.0849735	0.243787	-5.06196
2240	0.088413	0.0328061	-0.0028449	-0.0405266	NA	NA	NA	9	9	9	26	26	26	52.998	0	88.561	476620000	247630000	229000000	Q05D32	Q05D32	CTD small phosphatase-like protein 2	CTDSPL2	0.0194619	1.01358		0.0194619	0.692988	0.519711	0.681381	-6.72983
1396	-0.000779292	-0.234312	-0.0790969	-0.195566	NA	NA	NA	7	7	7	24	24	24	44.508	0	12.192	89563000	53847000	35716000	P32929	P32929	Cystathionine gamma-lyase	CTH	-0.127439	0.915455	1.09235	-0.127439	-2.79274	0.0390812	0.16847	-4.23042
285	-0.137521	0.00403388	-0.67052	0.680144	NA	NA	NA	9	9	9	25.1	25.1	25.1	67.586	0	26.776	105980000	57043000	48941000	O43310	O43310	CBP80/20-dependent translation initiation factor	CTIF	-0.0309658	0.978765	1.0217	-0.0309658	-0.142039	0.892691	0.934567	-6.99121
1419	0.000144286	-0.0179283	0.00144204	-0.048263	NA	NA	NA	43	43	32	69.9	69.9	57.2	100.07	0	323.31	11416000000	6085900000	5330000000	P35221;REV__Q9P2T0;Q9UI47	P35221	Catenin alpha-1	CTNNA1	-0.0161512	0.988867	1.01126	-0.0161512	-0.796604	0.462431	0.635344	-6.64716
1262	0.00863037	0.0264459	0.00662125	-0.000822569	NA	NA	NA	12	1	1	14	1.9	1.9	105.31	0	33.626	645050000	354080000	290970000	P26232	P26232	Catenin alpha-2	CTNNA2	0.0102187	1.00711		0.0102187	0.546559	0.608582	0.752765	-6.83016
5505	0.201759	0.262794	0.119954	-0.0355349	NA	NA	NA	11	11	11	21.1	21.1	21.1	81.895	0	30.94	226800000	111270000	115530000	Q9UBT7	Q9UBT7	Alpha-catulin	CTNNAL1	0.137243	1.0998		0.137243	2.55824	0.051605	0.192068	-4.53159
1420	0.103263	-0.0200039	0.0187766	0.0150693	NA	NA	NA	29	27	27	52.6	48.8	48.8	85.496	0	323.31	3032400000	1624300000	1408100000	P35222	P35222	Catenin beta-1	CTNNB1	0.0292763	1.0205		0.0292763	1.07096	0.333969	0.524907	-6.38848
5213	0.168642	0.067501	-0.173759	NaN	NA	NA	NA	2	2	2	29.6	29.6	29.6	9.1703	0	36.43	28372000	14373000	13999000	Q9NSA3	Q9NSA3	Beta-catenin-interacting protein 1	CTNNBIP1	0.0207947	1.01452		0.0207947	0.272455	0.799048	0.882674	-6.81507
3958	0.00245056	-0.112865	-0.00579687	-0.0979805	NA	NA	NA	15	15	15	29.7	29.7	29.7	65.173	0	168.62	742490000	398450000	344040000	Q8WYA6	Q8WYA6	Beta-catenin-like protein 1	CTNNBL1	-0.053548	0.963564	1.03781	-0.053548	-1.80059	0.13271	0.307662	-5.52076
419	0.00360232	-0.0518028	-0.0130139	-0.0538082	NA	NA	NA	38	38	38	57.3	57.3	57.3	108.17	0	323.31	5186000000	2811600000	2374400000	O60716	O60716	Catenin delta-1	CTNND1	-0.0287556	0.980265	1.02013	-0.0287556	-1.34949	0.236042	0.426399	-6.07989
1114	0.0130691	0.0612924	-0.0142955	-0.0386582	NA	NA	NA	25	25	25	53	53	53	66.69	0	162.66	8354600000	4499800000	3854800000	P17812;Q9NRF8	P17812	CTP synthase 1	CTPS1	0.00535195	1.00372		0.00535195	0.216745	0.837121	0.90522	-6.97532
3164	-0.0790512	-0.0133634	0.0832474	0.0717627	NA	NA	NA	16	16	16	18	18	18	133.5	0	57.049	453930000	241660000	212270000	Q6PD62	Q6PD62	RNA polymerase-associated protein CTR9 homolog	CTR9	0.0156489	1.01091		0.0156489	0.44778	0.67337	0.796663	-6.88594
958	-0.275961	-0.214692	-0.0587585	-0.0325362	NA	NA	NA	7	7	7	17.5	17.5	17.5	54.465	0	32.02	1258200000	701820000	556420000	P10619	P10619	Lysosomal protective protein;Lysosomal protective protein 32 kDa chain;Lysosomal protective protein 20 kDa chain	CTSA	-0.145487	0.904074	1.1061	-0.145487	-2.92637	0.0334802	0.157099	-4.06151
1321	-0.261189	-0.162509	-0.180495	NaN	NA	NA	NA	10	9	9	8.6	7.9	7.9	192.09	0	13.138	66803000	36688000	30115000	P29375	P29375	Lysine-specific demethylase 5A	KDM5A	-0.201398	0.869708	1.14981	-0.201398	-6.30032	0.00349591	0.0693862	-1.19386
1811	-0.0858948	-0.0348105	0.135798	-0.114082	NA	NA	NA	8	8	8	25.7	25.7	25.7	51.853	0	73.383	627480000	347470000	280010000	P53634	P53634	Dipeptidyl peptidase 1;Dipeptidyl peptidase 1 exclusion domain chain;Dipeptidyl peptidase 1 heavy chain;Dipeptidyl peptidase 1 light chain	CTSC	-0.0247473	0.982993	1.0173	-0.0247473	-0.522559	0.623985	0.764246	-6.84463
543	-0.268226	-0.259996	-0.042546	-0.226848	NA	NA	NA	12	12	12	37	37	37	42.075	0	127.41	484320000	276600000	207720000	O75781	O75781	Paralemmin-1	PALM	-0.199404	0.87091	1.14822	-0.199404	-4.40645	0.00727595	0.0850271	-2.36695
858	0.595504	-0.269756	-0.330211	-0.376246	NA	NA	NA	5	5	5	29.1	29.1	29.1	37.564	0	26.644	138370000	84996000	53376000	P07711	P07711	Cathepsin L1;Cathepsin L1 heavy chain;Cathepsin L1 light chain	CTSL	-0.0951773	0.936157	1.0682	-0.0951773	-0.523977	0.623069	0.763436	-6.84379
5501	-0.0219802	-0.0318871	0.032242	-0.0131887	NA	NA	NA	7	7	7	28.1	28.1	28.1	33.868	0	48.418	1391000000	746370000	644650000	Q9UBR2	Q9UBR2	Cathepsin Z	CTSZ	-0.0087035	0.993985	1.00605	-0.0087035	-0.409445	0.699456	0.815246	-6.90484
2537	-0.00800024	-0.000923584	-0.0414022	-0.0347662	NA	NA	NA	21	21	21	46.7	46.7	46.7	61.585	0	222.72	5196300000	2796300000	2399900000	Q14247	Q14247	Src substrate cortactin	CTTN	-0.0212731	0.985363	1.01485	-0.0212731	-1.07845	0.330924	0.522287	-6.38071
5455	-0.0221852	-0.0685892	-0.00977119	-0.0562512	NA	NA	NA	22	22	22	48.5	48.5	48.5	70.157	0	192.96	1155100000	624520000	530590000	Q9P2B4	Q9P2B4	CTTNBP2 N-terminal-like protein	CTTNBP2NL	-0.0391992	0.973195	1.02754	-0.0391992	-1.85459	0.123869	0.298181	-5.45102
3362	-0.162299	-0.220127	0.125254	0.142217	NA	NA	NA	5	5	5	23	23	23	36.45	0	13.932	131780000	71796000	59982000	Q7Z7A3	Q7Z7A3	Cytoplasmic tRNA 2-thiolation protein 1	CTU1	-0.0287388	0.980277	1.02012	-0.0287388	-0.377483	0.721575	0.832047	-6.91939
2841	-0.0212333	-0.0141936	0.0408223	0.0504668	NA	NA	NA	8	8	8	21.6	21.6	21.6	56.107	0	20.759	235070000	135720000	99346000	Q2VPK5	Q2VPK5	Cytoplasmic tRNA 2-thiolation protein 2	CTU2	0.0139656	1.00973		0.0139656	0.602593	0.573516	0.726932	-6.79417
5307	-0.126297	-0.148817	-0.12584	0.0831112	NA	NA	NA	5	5	5	22	22	22	42.258	0	12.405	99408000	53134000	46275000	Q9NWM3	Q9NWM3	CUE domain-containing protein 1	CUEDC1	-0.0794607	0.946411	1.05662	-0.0794607	-1.71753	0.147582	0.326951	-5.62722
4941	-0.112334	0.0271541	-0.34507	-0.125447	NA	NA	NA	7	7	7	33.8	33.8	33.8	32.009	0	38.633	274680000	154050000	120640000	Q9H467	Q9H467	CUE domain-containing protein 2	CUEDC2	-0.138924	0.908196	1.10108	-0.138924	-2.21287	0.0787936	0.235446	-4.98265
2459	-0.0728621	0.0132121	0.111566	0.0615688	NA	NA	NA	17	17	17	28.1	28.1	28.1	89.677	0	124.7	525100000	268770000	256330000	Q13616	Q13616	Cullin-1	CUL1	0.0283712	1.01986		0.0283712	0.795839	0.462836	0.635521	-6.6478
2460	-0.0187611	0.0385766	-0.000173111	-0.029971	NA	NA	NA	28	28	28	47.1	47.1	47.1	86.982	0	138.28	1755300000	943660000	811620000	Q13617	Q13617	Cullin-2	CUL2	-0.00258215	0.998212	1.00179	-0.00258215	-0.119463	0.90964	0.943197	-6.99472
2461	-0.0721491	0.0319598	0.00216244	0.0996318	NA	NA	NA	24	24	24	34.9	34.9	34.9	88.929	0	114.05	805220000	425140000	380080000	Q13618	Q13618	Cullin-3	CUL3	0.0154012	1.01073		0.0154012	0.463667	0.662707	0.790543	-6.87765
2462	0.0210533	0.0588013	0.0129261	0.0984196	NA	NA	NA	36	25	25	51.4	38.3	38.3	87.679	0	102.65	1617200000	862610000	754570000	Q13619	Q13619	Cullin-4A	CUL4A	0.0478001	1.03369		0.0478001	2.01263	0.101331	0.268675	-5.2452
2463	-0.0760674	-0.000764838	-0.0915252	-0.0859407	NA	NA	NA	42	42	31	50.7	50.7	39.9	103.98	0	228.57	3569200000	1990300000	1578900000	Q13620	Q13620	Cullin-4B	CUL4B	-0.0635745	0.95689	1.04505	-0.0635745	-2.58866	0.0497547	0.188342	-4.49222
4068	0.0528332	-0.000173111	-0.100159	-0.0555763	NA	NA	NA	22	22	22	32.1	32.1	32.1	90.954	0	66.384	856270000	466580000	389680000	Q93034	Q93034	Cullin-5	CUL5	-0.0257688	0.982297	1.01802	-0.0257688	-0.813305	0.453648	0.627409	-6.633
4152	-0.294049	-0.144584	-0.200614	-0.157721	NA	NA	NA	6	6	6	76.2	76.2	76.2	15.911	0	113.75	2298400000	1355000000	943420000	Q96C90	Q96C90	Protein phosphatase 1 regulatory subunit 14B	PPP1R14B	-0.199242	0.871008	1.14809	-0.199242	-6.21849	0.00167616	0.0583212	-0.733302
437	-0.000880304	-0.139077	-0.236435	-0.0992781	NA	NA	NA	6	6	6	48.6	48.6	48.6	19.116	0	35.318	826980000	464070000	362910000	O60888	O60888	Protein CutA	CUTA	-0.118918	0.920878	1.08592	-0.118918	-2.81735	0.0379756	0.166132	-4.19914
5231	0.144046	0.435735	0.161952	0.0236102	NA	NA	NA	6	6	6	38.8	38.8	38.8	29.341	0	35.015	190610000	96364000	94247000	Q9NTM9	Q9NTM9	Copper homeostasis protein cutC homolog	CUTC	0.191336	1.14182		0.191336	2.71702	0.042713	0.175051	-4.32705
2492	-0.0473981	0.0448837	-0.125415	0.00992034	NA	NA	NA	20	5	4	40.1	11.8	10	77.454	0	18.318	89819000	40018000	49800000	Q13948	Q13948	Protein CASP	CUX1	-0.0295023	0.979758	1.02066	-0.0295023	-0.860871	0.429321	0.607976	-6.59145
1489	-0.00627491	-0.0999891	-0.0527453	0.0931545	NA	NA	NA	26	26	10	24	24	10.5	164.19	0	97.183	856180000	438640000	417550000	P39880	P39880	Homeobox protein cut-like 1	CUX1	-0.0164637	0.988653	1.01148	-0.0164637	-0.4451	0.675177	0.797865	-6.88731
5415	0.10916	0.0354831	0.0893625	0.132511	NA	NA	NA	5	5	5	25.8	25.8	25.8	26.624	0	45.948	270460000	134110000	136350000	Q9P013	Q9P013	Spliceosome-associated protein CWC15 homolog	CWC15	0.0916292	1.06557		0.0916292	3.77042	0.0134534	0.106252	-3.05318
5097	0.00532815	-0.00846457	-0.114566	0.14274	NA	NA	NA	17	17	17	19.4	19.4	19.4	105.47	0	100.11	403040000	215850000	187190000	Q9HCG8	Q9HCG8	Pre-mRNA-splicing factor CWC22 homolog	CWC22	0.0062594	1.00435		0.0062594	0.138878	0.895061	0.935268	-6.99174
5341	0.160275	0.32112	0.00748262	-0.102001	NA	NA	NA	4	4	4	15.3	15.3	15.3	49.647	0	12.711	49226000	24741000	24485000	Q9NXE8	Q9NXE8	Pre-mRNA-splicing factor CWC25 homolog	CWC25	0.0967192	1.06934		0.0967192	1.3026	0.25044	0.441078	-6.13439
3207	-0.0554414	-0.0549767	-0.0528201	-0.0549167	NA	NA	NA	16	16	16	46.2	46.2	46.2	53.846	0	156.51	1556100000	848250000	707820000	Q6UX04	Q6UX04	Peptidyl-prolyl cis-trans isomerase CWC27 homolog	CWC27	-0.0545387	0.962902	1.03853	-0.0545387	-3.00512	0.0306032	0.151092	-3.96303
3071	0.033793	0.0560286	-0.000346329	0.0302654	NA	NA	NA	21	21	21	50.6	50.6	50.6	60.618	0	147.85	968950000	510770000	458180000	Q69YN2	Q69YN2	CWF19-like protein 1	CWF19L1	0.0299352	1.02097		0.0299352	1.47613	0.200958	0.3893	-5.92856
2839	0.0126402	0.676989	0.0113525	NaN	NA	NA	NA	7	7	7	10.3	10.3	10.3	103.79	0	22.531	34359000	18342000	16017000	Q2TBE0	Q2TBE0	CWF19-like protein 2	CWF19L2	0.233661	1.17581		0.233661	1.45828	0.220063	0.409648	-5.80887
1410	-0.116145	-0.221522	-0.197914	-0.260947	NA	NA	NA	6	5	5	16.3	14.9	14.9	58.025	0	24.853	134180000	66193000	67990000	P34059	P34059	N-acetylgalactosamine-6-sulfatase	GALNS	-0.199132	0.871074	1.14801	-0.199132	-6.63852	0.00125206	0.0549039	-0.412647
3808	0.0415233	0.106214	-0.0422934	0.220701	NA	NA	NA	7	7	7	35.7	35.7	35.7	36.67	0	13.995	123670000	64752000	58920000	Q8TB03	Q8TB03	Uncharacterized protein CXorf38	CXorf38	0.0815362	1.05814		0.0815362	1.73524	0.144274	0.323294	-5.60461
4968	-0.0437649	0.225645	-0.0118207	0.357946	NA	NA	NA	3	3	3	16.7	16.7	16.7	25.624	0	17.65	155430000	82276000	73156000	Q9H5V9	Q9H5V9	UPF0428 protein CXorf56	CXorf56	0.132001	1.09581		0.132001	1.70423	0.150116	0.329428	-5.64417
3441	-0.0504874	-0.0158847	-0.0566112	-0.151907	NA	NA	NA	16	16	16	43.1	43.1	43.1	51.893	0	112.08	4460800000	2480800000	1979900000	Q86X51	Q86X51	Uncharacterized protein CXorf67	CXorf67	-0.0687226	0.953482	1.04879	-0.0687226	-2.36013	0.065663	0.216289	-4.78963
134	0.0563061	-0.289633	0.105142	0.791689	NA	NA	NA	1	1	1	5.4	5.4	5.4	23.973	0	9.9175	107890000	55713000	52175000	O14569	O14569	Cytochrome b561 domain-containing protein 2	CYB561D2	0.165876	1.12185		0.165876	0.932778	0.39448	0.580773	-6.52539
746	-0.0263373	-0.0175631	-0.00862417	-0.029912	NA	NA	NA	5	5	5	49.3	49.3	49.3	15.33	0	71.457	2327500000	1270200000	1057200000	P00167	P00167	Cytochrome b5	CYB5A	-0.0206091	0.985816	1.01439	-0.0206091	-1.11275	0.317288	0.508738	-6.34472
270	0.0777899	-0.0803777	0.024036	0.176706	NA	NA	NA	4	4	4	50.7	50.7	50.7	16.332	0	93.303	3556200000	1880500000	1675600000	O43169	O43169	Cytochrome b5 type B	CYB5B	0.0495386	1.03493		0.0495386	1.08487	0.328334	0.519951	-6.37402
5566	-0.0243992	0.0332292	0.178109	0.128689	NA	NA	NA	8	8	8	37.7	37.7	37.7	34.094	0	16.615	246750000	131020000	115730000	Q9UHQ9	Q9UHQ9	NADH-cytochrome b5 reductase 1	CYB5R1	0.078907	1.05622		0.078907	1.96922	0.107061	0.276003	-5.30194
750	0.0113525	-0.0436459	0.0391384	-0.0298385	NA	NA	NA	14	14	14	57.8	57.8	57.8	34.234	0	98.891	3692500000	2027600000	1664900000	P00387	P00387	NADH-cytochrome b5 reductase 3;NADH-cytochrome b5 reductase 3 membrane-bound form;NADH-cytochrome b5 reductase 3 soluble form	CYB5R3	-0.00574838	0.996023	1.00399	-0.00574838	-0.24528	0.816158	0.89272	-6.96753
3278	-0.141494	-0.196459	0.18916	0.195726	NA	NA	NA	8	8	8	19.4	19.4	19.4	59.473	0	21.295	86783000	45867000	40916000	Q7L1T6	Q7L1T6	Cytochrome b5 reductase 4	CYB5R4	0.0117333	1.00817		0.0117333	0.139683	0.894457	0.935208	-6.9916
2906	0.0900404	-0.0953116	0.273098	-0.0319903	NA	NA	NA	3	3	3	14.3	14.3	14.3	31.641	0.00015135	4.6796	60282000	32136000	28145000	Q53TN4	Q53TN4	Cytochrome b reductase 1	CYBRD1	0.0589591	1.04171		0.0589591	0.894472	0.412751	0.596207	-6.56105
887	0.0230425	-0.155839	-0.0246486	-0.0140042	NA	NA	NA	8	8	8	37.5	37.5	37.5	35.422	0	163.68	1784900000	986220000	798650000	P08574	P08574	Cytochrome c1, heme protein, mitochondrial	CYC1	-0.0428623	0.970727	1.03016	-0.0428623	-1.2079	0.282011	0.472859	-6.24153
2136	0.00144204	-0.148241	-0.0505771	-0.067334	NA	NA	NA	7	7	7	58.1	58.1	58.1	11.749	0	21.123	2623400000	1441200000	1182200000	P99999;CON__P62894	P99999	Cytochrome c	CYCS	-0.0661775	0.955165	1.04694	-0.0661775	-2.18522	0.0815598	0.239141	-5.01894
3288	-0.0520122	-0.0328757	-0.00275814	-0.014281	NA	NA	NA	35	35	22	33.5	33.5	22	145.18	0	127.7	4104900000	2191100000	1913800000	Q7L576	Q7L576	Cytoplasmic FMR1-interacting protein 1	CYFIP1	-0.0254818	0.982492	1.01782	-0.0254818	-1.27339	0.259816	0.4508	-6.16788
4226	0.0501883	-0.0159575	-0.0216725	-0.0587734	NA	NA	NA	31	18	18	27.9	16.7	16.7	148.4	0	76.633	611600000	325880000	285720000	Q96F07	Q96F07	Cytoplasmic FMR1-interacting protein 2	CYFIP2	-0.0115538	0.992024	1.00804	-0.0115538	-0.455677	0.668059	0.793128	-6.88185
5152	-0.0868598	0.0170667	-0.344428	0.532965	NA	NA	NA	9	9	9	13.6	13.6	13.6	107.31	0	13.407	63901000	32520000	31380000	Q9NQC7	Q9NQC7	Ubiquitin carboxyl-terminal hydrolase CYLD	CYLD	0.029686	1.02079		0.029686	0.204634	0.846067	0.909478	-6.97834
3200	0.275722	0.0388575	0.33948	0.131326	NA	NA	NA	9	9	9	27.5	27.5	27.5	52.432	0	36.727	167920000	84899000	83018000	Q6UW02	Q6UW02	Cytochrome P450 20A1	CYP20A1	0.196346	1.14579		0.196346	3.48717	0.0180403	0.120115	-3.37945
4982	-0.304487	-0.179466	-0.258511	-0.202572	NA	NA	NA	21	21	21	46.4	46.4	46.4	80.62	0	197.29	1182400000	671550000	510810000	Q9H6S3	Q9H6S3	Epidermal growth factor receptor kinase substrate 8-like protein 2	EPS8L2	-0.236259	0.848944	1.17793	-0.236259	-8.28472	0.000455547	0.0470413	0.679333
2807	0.00504059	0.0370308	0.0889556	0.0546401	NA	NA	NA	19	19	19	50.1	50.1	50.1	56.805	0	91.385	2871900000	1521800000	1350100000	Q16850	Q16850	Lanosterol 14-alpha demethylase	CYP51A1	0.0464168	1.0327		0.0464168	2.04272	0.0975492	0.262796	-5.20582
2752	-0.103488	-0.297254	-0.233617	-0.154907	NA	NA	NA	11	11	11	25.5	25.5	25.5	52.025	0	41.321	398390000	225520000	172870000	Q15904	Q15904	V-type proton ATPase subunit S1	ATP6AP1	-0.197317	0.872171	1.14656	-0.197317	-5.19208	0.00367532	0.0701209	-1.60427
3969	-0.198676	-0.0980422	-0.23077	-0.261535	NA	NA	NA	22	22	22	42.7	42.7	42.7	81.249	0	104.31	626130000	326340000	299790000	Q92503	Q92503	SEC14-like protein 1	SEC14L1	-0.197256	0.872208	1.14652	-0.197256	-5.95353	0.00203166	0.0618171	-0.945743
336	0.0899048	0.0519985	0.0391384	-0.00546373	NA	NA	NA	7	5	5	26	18.8	18.8	46.348	0	15.221	101500000	52436000	49066000	O43739;Q99418	O43739	Cytohesin-3	CYTH3	0.0438945	1.03089		0.0438945	1.84598	0.125237	0.299736	-5.46216
2128	-0.0188049	0.0950467	0.033652	0.0427844	NA	NA	NA	13	13	13	29.4	29.4	29.4	82.447	0	58.764	470620000	251760000	218860000	P98082	P98082	Disabled homolog 2	DAB2	0.0381695	1.02681		0.0381695	1.48443	0.198843	0.386938	-5.91845
1959	-0.00392947	-0.112444	-0.0512497	0.0244615	NA	NA	NA	4	4	4	35.4	35.4	35.4	12.497	0	13.479	3135600000	1745400000	1390200000	P61803	P61803	Dolichyl-diphosphooligosaccharide--protein glycosyltransferase subunit DAD1	DAD1	-0.0357904	0.975497	1.02512	-0.0357904	-1.20866	0.281744	0.472727	-6.24069
2503	-0.119291	-0.0450295	-0.0567163	0.0394191	NA	NA	NA	15	15	15	27	27	27	97.44	0	137.36	1502800000	829420000	673430000	Q14118	Q14118	Dystroglycan;Alpha-dystroglycan;Beta-dystroglycan	DAG1	-0.0454044	0.969018	1.03197	-0.0454044	-1.45055	0.207617	0.395162	-5.95957
3721	0.0388575	-0.0700575	0.000288558	-0.127636	NA	NA	NA	15	15	15	29.5	29.5	29.5	73.731	0	96.108	1204400000	349580000	854860000	Q8NCG7	Q8NCG7	Sn1-specific diacylglycerol lipase beta	DAGLB	-0.0396369	0.9729	1.02786	-0.0396369	-1.16119	0.29887	0.489324	-6.29279
2851	-0.0351357	-0.102357	-0.0648722	-0.0668504	NA	NA	NA	19	19	19	53	53	53	58.946	0	160.49	1746000000	953730000	792310000	Q3LXA3	Q3LXA3	Bifunctional ATP-dependent dihydroxyacetone kinase/FAD-AMP lyase (cyclizing);ATP-dependent dihydroxyacetone kinase;FAD-AMP lyase (cyclizing)	DAK	-0.0673038	0.95442	1.04776	-0.0673038	-3.19163	0.0248343	0.137292	-3.73318
1735	-0.0577821	-0.0290727	0.0648829	0.0258793	NA	NA	NA	10	10	10	31.7	31.7	31.7	45.566	0	28.411	1682100000	917960000	764110000	P51398	P51398	28S ribosomal protein S29, mitochondrial	DAP3	0.00097685	1.00068		0.00097685	0.0347482	0.973648	0.982584	-7.00251
281	0.135272	0.135929	-0.0567013	0.163756	NA	NA	NA	8	8	7	24.9	24.9	21.4	52.535	0	26.516	203740000	106670000	97074000	O43293	O43293	Death-associated protein kinase 3	DAPK3	0.0945639	1.06774		0.0945639	2.16436	0.0837144	0.242268	-5.04631
1050	-0.00313409	0.0193461	-0.00426226	0.0264459	NA	NA	NA	30	30	30	66.5	66.5	66.5	57.136	0	198.14	11996000000	6479600000	5516400000	P14868	P14868	Aspartate--tRNA ligase, cytoplasmic	DARS	0.00959891	1.00668		0.00959891	0.501416	0.637738	0.774714	-6.85689
3167	-0.0738942	-0.149585	0.0728604	-0.0183957	NA	NA	NA	18	18	18	37.8	37.8	37.8	73.562	0	100.33	1335200000	739790000	595400000	Q6PI48	Q6PI48	Aspartate--tRNA ligase, mitochondrial	DARS2	-0.0422536	0.971137	1.02972	-0.0422536	-1.03398	0.349344	0.537616	-6.42631
697	-0.273831	-0.211799	-0.0443152	-0.253877	NA	NA	NA	6	6	6	23.4	23.4	23.4	51.417	0	49.667	369220000	208260000	160960000	O95674	O95674	Phosphatidate cytidylyltransferase 2	CDS2	-0.195956	0.872994	1.14548	-0.195956	-4.39069	0.0073824	0.0850271	-2.38318
4209	0.063779	-0.0109918	0.126444	0.0560286	NA	NA	NA	6	6	6	21.4	21.4	21.4	43.383	0	57.773	933370000	509370000	424000000	Q96EP5	Q96EP5	DAZ-associated protein 1	DAZAP1	0.0588149	1.04161		0.0588149	2.06445	0.0949107	0.258977	-5.17736
844	-0.0234017	-0.13538	-0.0191119	-0.0387323	NA	NA	NA	4	4	4	58.6	58.6	58.6	10.044	0	73.943	1175200000	643180000	532050000	P07108	P07108	Acyl-CoA-binding protein	DBI	-0.0541565	0.963157	1.03825	-0.0541565	-1.92958	0.112588	0.282868	-5.35362
3946	-0.118288	-0.235144	-0.154233	-0.273116	NA	NA	NA	10	10	10	13.4	13.4	13.4	126.78	0	30.103	169270000	92840000	76433000	Q8WXE0	Q8WXE0	Caskin-2	CASKIN2	-0.195195	0.873455	1.14488	-0.195195	-5.86963	0.00216232	0.0619797	-1.01473
5610	-0.042546	-0.0750336	-0.0532541	-0.0880247	NA	NA	NA	17	17	17	50	50	50	48.207	0	215.66	2934800000	1624700000	1310100000	Q9UJU6	Q9UJU6	Drebrin-like protein	DBNL	-0.0647146	0.956134	1.04588	-0.0647146	-3.26052	0.0230225	0.132106	-3.64954
5625	-0.0768737	-0.0439136	-0.0560262	-0.038673	NA	NA	NA	10	10	10	24.6	24.6	24.6	61.554	0	40.92	493510000	266990000	226520000	Q9UK59	Q9UK59	Lariat debranching enzyme	DBR1	-0.0538716	0.963348	1.03805	-0.0538716	-2.78886	0.0392586	0.168651	-4.23535
976	0.0427844	0.0326651	0.032242	-0.0635599	NA	NA	NA	9	9	9	30.1	30.1	30.1	53.486	0	51.165	132720000	69164000	63554000	P11182	P11182	Lipoamide acyltransferase component of branched-chain alpha-keto acid dehydrogenase complex, mitochondrial	DBT	0.0110329	1.00768		0.0110329	0.41394	0.696372	0.813847	-6.9027
3859	0.20201	-0.33052	0.220454	-0.240878	NA	NA	NA	5	5	5	14.5	14.5	14.5	61.669	0	6.3783	62551000	36914000	25637000	Q8TEB1	Q8TEB1	DDB1- and CUL4-associated factor 11	DCAF11	-0.0372335	0.974522	1.02614	-0.0372335	-0.325168	0.758448	0.856444	-6.94079
3026	0.0207689	-0.435007	-0.153013	-0.371684	NA	NA	NA	4	4	4	19.2	19.2	19.2	51.201	0	8.1663	47949000	25993000	21956000	Q5VU92	Q5VU92	DDB1- and CUL4-associated factor 12-like protein 1	DCAF12L1	-0.234734	0.849842	1.17669	-0.234734	-2.80799	0.0383918	0.166926	-4.21103
5256	0.0149266	0.0243196	0.021764	0.00475299	NA	NA	NA	11	11	11	34.6	34.6	34.6	51.402	0	59.27	596140000	344460000	251680000	Q9NV06	Q9NV06	DDB1- and CUL4-associated factor 13	DCAF13	0.0164408	1.01146		0.0164408	0.890535	0.414667	0.597998	-6.56466
5343	-0.0325067	-0.0718003	-0.0756873	0.0315363	NA	NA	NA	4	4	4	23.6	23.6	23.6	24.193	0	19.82	95500000	51625000	43875000	Q9NXF7	Q9NXF7	DDB1- and CUL4-associated factor 16	DCAF16	-0.0371145	0.974602	1.02606	-0.0371145	-1.39574	0.222606	0.412047	-6.02529
2919	-0.0603672	-0.0710423	-0.139013	-0.5858	NA	NA	NA	8	8	8	12.1	12.1	12.1	96.291	0	51.708	192980000	106540000	86436000	Q58WW2	Q58WW2	DDB1- and CUL4-associated factor 6	DCAF6	-0.214056	0.86211	1.15994	-0.214056	-2.15209	0.0850111	0.243787	-5.06242
1966	0.0813396	0.059909	-0.085757	-0.0182788	NA	NA	NA	6	6	6	21.1	21.1	21.1	38.926	0	21.572	388380000	196180000	192200000	P61962	P61962	DDB1- and CUL4-associated factor 7	DCAF7	0.0093032	1.00647		0.0093032	0.266097	0.800973	0.884096	-6.96126
1816	-0.269599	NaN	-0.137283	-0.177768	NA	NA	NA	5	5	5	13.2	13.2	13.2	79.693	0	26.433	102890000	59203000	43688000	P53794	P53794	Sodium/myo-inositol cotransporter	SLC5A3	-0.194883	0.873644	1.14463	-0.194883	-5.33478	0.00633119	0.0801067	-1.85603
3916	-0.399502	-0.0815985	0.0640551	0.257373	NA	NA	NA	8	8	8	39.4	39.4	39.4	26.55	0	13.642	206480000	109070000	97412000	Q8WVC6	Q8WVC6	Dephospho-CoA kinase domain-containing protein	DCAKD	-0.0399181	0.97271	1.02806	-0.0399181	-0.363677	0.731228	0.839018	-6.92533
3674	-0.331318	-0.665066	-0.168512	0.100574	NA	NA	NA	10	10	10	26	26	26	77.92	0	36.891	186610000	98857000	87754000	Q8N8Z6	Q8N8Z6	Discoidin, CUB and LCCL domain-containing protein 1	DCBLD1	-0.26608	0.831576	1.20254	-0.26608	-2.10515	0.0901698	0.251428	-5.12401
3264	-0.159912	-0.0698758	-0.284511	-0.265015	NA	NA	NA	7	7	7	22.2	22.2	22.2	54.519	0	50.457	148550000	84604000	63942000	Q75N03	Q75N03	E3 ubiquitin-protein ligase Hakai	CBLL1	-0.194828	0.873677	1.14459	-0.194828	-4.53452	0.00647391	0.0811318	-2.2364
5711	-0.0944797	-0.249411	-0.333262	-0.101784	NA	NA	NA	9	9	9	43.9	43.9	43.9	40.798	0	78.982	447550000	249580000	197970000	Q9UN36	Q9UN36	Protein NDRG2	NDRG2	-0.194734	0.873734	1.14451	-0.194734	-3.9672	0.011053	0.0987424	-2.83403
5138	-0.0771324	-0.087718	-0.0882394	0.0130691	NA	NA	NA	14	14	14	44.2	44.2	44.2	63.309	0	103.08	425820000	224730000	201090000	Q9NPI6	Q9NPI6	mRNA-decapping enzyme 1A	DCP1A	-0.0600052	0.959261	1.04247	-0.0600052	-2.27521	0.0729185	0.225791	-4.90086
3764	-0.125463	-0.176511	-0.164399	-0.309896	NA	NA	NA	7	7	7	17.3	17.3	17.3	64.473	0	39.321	230820000	119680000	111140000	Q8NFG4	Q8NFG4	Folliculin	FLCN	-0.194067	0.874138	1.14398	-0.194067	-5.35758	0.00321369	0.067977	-1.45476
4151	-0.0374732	0.0057592	-0.0536135	-0.0745778	NA	NA	NA	9	9	9	37.1	37.1	37.1	38.608	0	97.026	936940000	495990000	440950000	Q96C86	Q96C86	m7GpppX diphosphatase	DCPS	-0.0399763	0.972671	1.0281	-0.0399763	-1.77654	0.136852	0.312805	-5.5517
1391	-0.0406156	0.0688772	-0.0100472	-0.0582927	NA	NA	NA	7	7	7	50	50	50	20.016	0	58.309	346310000	185000000	161310000	P32321	P32321	Deoxycytidylate deaminase	DCTD	-0.0100196	0.993079	1.00697	-0.0100196	-0.351562	0.739745	0.845263	-6.93037
2531	-0.0548418	-0.0239297	-0.00633287	-0.0203404	NA	NA	NA	50	50	50	52.2	52.2	52.2	141.69	0	323.31	7316000000	4031300000	3284800000	Q14203	Q14203	Dynactin subunit 1	DCTN1	-0.0263612	0.981894	1.01844	-0.0263612	-1.32972	0.242015	0.432154	-6.10297
2448	-0.0140916	-0.022405	-0.03261	-0.0176945	NA	NA	NA	17	17	17	54.4	54.4	54.4	44.23	0	244.17	6740400000	3652700000	3087700000	Q13561	Q13561	Dynactin subunit 2	DCTN2	-0.0217003	0.985071	1.01516	-0.0217003	-1.17858	0.292491	0.482991	-6.27384
564	-0.0683926	-0.0154617	0.0236102	0.0308304	NA	NA	NA	8	8	8	51.6	51.6	51.6	21.119	0	58.98	1038300000	558290000	480040000	O75935	O75935	Dynactin subunit 3	DCTN3	-0.00735343	0.994916	1.00511	-0.00735343	-0.289504	0.784017	0.872605	-6.95362
1831	-0.199686	-0.101381	-0.16942	-0.303543	NA	NA	NA	14	14	14	19.8	19.8	19.8	105.83	0	19.203	101220000	56039000	45182000	P54277	P54277	PMS1 protein homolog 1	PMS1	-0.193507	0.874477	1.14354	-0.193507	-5.1553	0.00378825	0.0711881	-1.63801
4626	0.192194	0.0289935	-0.140937	-0.0785789	NA	NA	NA	5	5	5	29.7	29.7	29.7	20.126	0	28.846	156900000	82129000	74772000	Q9BTE1	Q9BTE1	Dynactin subunit 5	DCTN5	0.0004179	1.00029		0.0004179	0.00698697	0.9947	0.997173	-7.0032
87	-0.122193	-0.106855	NaN	-0.703783	NA	NA	NA	5	5	5	31.1	31.1	31.1	20.747	0	14.487	242020000	146430000	95589000	O00399	O00399	Dynactin subunit 6	DCTN6	-0.310944	0.806114	1.24052	-0.310944	-2.18308	0.0959577	0.26095	-4.93601
4989	0.0936954	-0.0324182	0.0540844	0.0419438	NA	NA	NA	9	9	9	62.4	62.4	62.4	18.681	0	40.322	593410000	324420000	268990000	Q9H773	Q9H773	dCTP pyrophosphatase 1	DCTPP1	0.0393264	1.02763		0.0393264	1.43308	0.212286	0.401472	-5.98062
4257	-0.0891906	0.0184917	-0.0779087	-0.0592995	NA	NA	NA	9	9	9	34.7	34.7	34.7	30.124	0	62.841	762850000	416730000	346120000	Q96GG9;Q6PH85	Q96GG9	DCN1-like protein 1	DCUN1D1	-0.0519768	0.964614	1.03668	-0.0519768	-1.97963	0.105657	0.274253	-5.28834
3504	0.398131	0.0745054	0.240864	NaN	NA	NA	NA	3	3	3	10.9	10.9	10.9	34.291	0	15.554	30905000	15761000	15144000	Q8IWE4	Q8IWE4	DCN1-like protein 3	DCUN1D3	0.237833	1.17922		0.237833	3.35852	0.0293275	0.147752	-3.60386
926	-0.0497257	-0.277884	-0.177719	-0.267896	NA	NA	NA	8	8	8	18.5	18.5	18.5	77.982	0	13.484	76157000	39431000	36726000	P09917	P09917	Arachidonate 5-lipoxygenase	ALOX5	-0.193306	0.874599	1.14338	-0.193306	-4.28182	0.00816943	0.0877598	-2.4964
3343	-0.0584579	0.0347792	-0.00358228	-0.0278956	NA	NA	NA	12	12	12	68	68	68	25.913	0	118.45	858590000	439020000	419570000	Q7Z4W1	Q7Z4W1	L-xylulose reductase	DCXR	-0.0137891	0.990488	1.0096	-0.0137891	-0.579488	0.587821	0.738193	-6.80938
4703	0.0712136	0.276318	-0.209712	NaN	NA	NA	NA	3	3	3	35.3	35.3	35.3	11.835	0	9.3125	84341000	45254000	39087000	Q9BW61	Q9BW61	DET1- and DDB1-associated protein 1	DDA1	0.0459399	1.03236		0.0459399	0.444162	0.680388	0.801672	-6.74123
585	0.0467006	-0.0262051	0.00273846	-0.0414765	NA	NA	NA	15	15	15	66	66	66	31.121	0	56.337	1227000000	663760000	563260000	O94760	O94760	N(G),N(G)-dimethylarginine dimethylaminohydrolase 1	DDAH1	-0.00456064	0.996844	1.00317	-0.00456064	-0.192923	0.854743	0.914641	-6.98109
4665	-0.24631	-0.183818	-0.184572	-0.330483	NA	NA	NA	5	5	5	25.3	25.3	25.3	26.724	0	11.208	499010000	291400000	207610000	Q9BUT1	Q9BUT1	3-hydroxybutyrate dehydrogenase type 2	BDH2	-0.236296	0.848922	1.17796	-0.236296	-7.25039	0.00084046	0.0510738	0.0218896
2770	-0.0558762	-0.0495913	-0.0504426	-0.0545721	NA	NA	NA	46	46	46	51.6	51.6	51.6	126.97	0	323.01	9981300000	5450500000	4530700000	Q16531	Q16531	DNA damage-binding protein 1	DDB1	-0.0526206	0.964183	1.03715	-0.0526206	-2.89401	0.0347491	0.159845	-4.1022
3965	-0.0100472	-0.226493	-0.114597	-0.217541	NA	NA	NA	14	14	14	48	48	48	47.863	0	92.371	954490000	459340000	495150000	Q92466	Q92466	DNA damage-binding protein 2	DDB2	-0.14217	0.906155	1.10356	-0.14217	-3.25521	0.0231567	0.132751	-3.65596
3747	-0.0837221	0.109695	-0.0471894	-0.206196	NA	NA	NA	6	6	6	9.6	9.6	9.6	100.43	0	13.91	92532000	53056000	39476000	Q8NEL9	Q8NEL9	Phospholipase DDHD1	DDHD1	-0.0568531	0.961359	1.04019	-0.0568531	-1.05252	0.341563	0.531736	-6.40745
3007	0.0328061	-0.0359933	-0.00823235	-0.161702	NA	NA	NA	10	10	8	37.1	37.1	30.3	44.522	0	33.022	415830000	227820000	188010000	Q5TDH0	Q5TDH0	Protein DDI1 homolog 2	DDI2	-0.0432804	0.970446	1.03045	-0.0432804	-1.15554	0.30097	0.491613	-6.29891
1486	-0.0471894	-0.0380211	0.0931545	0.0316775	NA	NA	NA	13	13	13	39	39	39	50.8	0	88.629	4268200000	2282900000	1985300000	P39656	P39656	Dolichyl-diphosphooligosaccharide--protein glycosyltransferase 48 kDa subunit	DDOST	0.00990537	1.00689		0.00990537	0.314991	0.76571	0.860943	-6.94459
4287	-0.0605627	-0.334043	0.0291349	0.0346383	NA	NA	NA	7	7	7	40.1	40.1	40.1	35.61	0	104.17	517960000	283520000	234450000	Q96HY6	Q96HY6	DDRGK domain-containing protein 1	DDRGK1	-0.0827081	0.944283	1.059	-0.0827081	-1.1807	0.291722	0.482517	-6.27152
1334	-0.0312973	0.105544	0.0384361	-0.0163515	NA	NA	NA	5	5	5	50	50	50	12.712	0	27.536	671140000	372510000	298630000	P30046;A6NHG4	P30046;A6NHG4	D-dopachrome decarboxylase;D-dopachrome decarboxylase-like protein	DDT;DDTL	0.0240828	1.01683		0.0240828	0.795397	0.46307	0.635644	-6.64817
3968	-5.77013e-05	0.0247452	0.0154976	-0.00553615	NA	NA	NA	37	37	37	61.2	61.2	61.2	82.431	0	323.31	10507000000	5691000000	4815800000	Q92499	Q92499	ATP-dependent RNA helicase DDX1	DDX1	0.00866224	1.00602		0.00866224	0.457278	0.666984	0.792426	-6.88101
2380	0.0861043	0.166587	0.129217	0.0304067	NA	NA	NA	23	23	23	30.5	30.5	30.5	100.89	0	58.484	645820000	333790000	312030000	Q13206	Q13206	Probable ATP-dependent RNA helicase DDX10	DDX10	0.103079	1.07406		0.103079	3.52995	0.0172445	0.117054	-3.32936
179	-0.119745	-0.252638	-0.206329	NaN	NA	NA	NA	4	4	4	8.9	8.9	8.9	105.99	0	8.7987	27548000	15634000	11914000	O14939	O14939	Phospholipase D2	PLD2	-0.192904	0.874843	1.14306	-0.192904	-5.29627	0.00649445	0.0811318	-1.88472
4036	0.0272956	-0.0299268	0.0318186	-0.00394396	NA	NA	NA	29	21	21	46.5	34.8	34.8	80.272	0	182.63	4908200000	2626600000	2281700000	Q92841	Q92841	Probable ATP-dependent RNA helicase DDX17	DDX17	0.00631086	1.00438		0.00631086	0.295246	0.779879	0.869799	-6.95165
5677	-0.17612	-0.196938	-0.284933	-0.11288	NA	NA	NA	5	5	5	20.2	20.2	20.2	42.464	0	13.301	57950000	31818000	26132000	Q9ULI2	Q9ULI2	Beta-citrylglutamate synthase B	RIMKLB	-0.192718	0.874956	1.14291	-0.192718	-5.80706	0.00226625	0.062732	-1.06674
5254	0.0323829	0.00834347	0.0370308	-0.0176653	NA	NA	NA	24	24	7	60.7	60.7	23.4	53.974	0	205.85	5350700000	2876200000	2474500000	Q9NUU7;Q9UHL0	Q9NUU7	ATP-dependent RNA helicase DDX19A	DDX19A	0.015023	1.01047		0.015023	0.728024	0.499809	0.664653	-6.70291
5702	-0.167507	-0.130444	-0.00884192	-0.0556513	NA	NA	NA	22	5	5	61.2	20	20	53.926	0	42.138	207920000	112700000	95219000	Q9UMR2	Q9UMR2	ATP-dependent RNA helicase DDX19B	DDX19B	-0.0906111	0.939125	1.06482	-0.0906111	-2.7155	0.0427897	0.175051	-4.32899
5560	0.0694271	0.00705191	-0.0296028	0.0554733	NA	NA	NA	20	20	20	32.9	32.9	32.9	92.239	0	142.25	1273400000	671700000	601680000	Q9UHI6	Q9UHI6	Probable ATP-dependent RNA helicase DDX20	DDX20	0.0255874	1.01789		0.0255874	1.00752	0.360711	0.54884	-6.45287
296	-0.295022	-0.153976	-0.269164	-0.0513842	NA	NA	NA	12	12	12	23.3	23.3	23.3	87.703	0	22.51	86191000	49137000	37055000	O43422	O43422	52 kDa repressor of the inhibitor of the protein kinase	PRKRIR	-0.192387	0.875157	1.14265	-0.192387	-4.05366	0.0101573	0.0966856	-2.73969
4663	-0.0082179	-0.00471089	0.000432815	-0.0389102	NA	NA	NA	23	23	23	34.4	34.4	34.4	95.581	0	83.089	1430400000	784690000	645700000	Q9BUQ8	Q9BUQ8	Probable ATP-dependent RNA helicase DDX23	DDX23	-0.0128515	0.991132	1.00895	-0.0128515	-0.661734	0.537918	0.697989	-6.75293
4825	0.109026	0.00633396	0.162983	0.0829751	NA	NA	NA	25	25	25	40.3	40.3	40.3	96.331	0	299.1	1346900000	704610000	642280000	Q9GZR7	Q9GZR7	ATP-dependent RNA helicase DDX24	DDX24	0.0903295	1.06461		0.0903295	2.88917	0.0349439	0.160349	-4.10831
4738	-0.272925	-0.211782	-0.100592	-0.182066	NA	NA	NA	14	14	14	38.3	38.3	38.3	49.451	0	60.065	878240000	493570000	384670000	Q9BXS6	Q9BXS6	Nucleolar and spindle-associated protein 1	NUSAP1	-0.191841	0.875488	1.14222	-0.191841	-5.75107	0.00236428	0.0631057	-1.11368
5243	-0.0339239	-0.0106575	-0.106079	-0.103503	NA	NA	NA	10	10	10	29.8	29.8	29.8	59.58	0	39.78	191360000	105080000	86284000	Q9NUL7	Q9NUL7	Probable ATP-dependent RNA helicase DDX28	DDX28	-0.0635408	0.956913	1.04503	-0.0635408	-2.41975	0.061037	0.207739	-4.71171
5013	0.196229	0.147437	-0.00319191	0.107688	NA	NA	NA	12	12	12	17.7	17.7	17.7	94.086	0	31.924	223780000	115170000	108620000	Q9H8H2	Q9H8H2	Probable ATP-dependent RNA helicase DDX31	DDX31	0.112041	1.08076		0.112041	2.96228	0.0321324	0.153958	-4.0165
53	0.0117819	-0.0420557	-0.172035	-0.104496	NA	NA	NA	22	10	10	64.6	34.2	34.2	49.129	0	124.83	1496000000	808360000	687630000	O00148	O00148	ATP-dependent RNA helicase DDX39A	DDX39A	-0.0767012	0.948223	1.0546	-0.0767012	-2.13497	0.0868554	0.246043	-5.08489
2484	0.0180643	0.0374524	0.0172092	-0.00134235	NA	NA	NA	22	22	10	64.7	64.7	34.3	48.991	0	295.83	10633000000	5761300000	4872000000	Q13838	Q13838	Spliceosome RNA helicase DDX39B	DDX39B	0.0178459	1.01245		0.0178459	0.930922	0.39535	0.581488	-6.52714
113	0.00992034	-0.0148785	0.0126402	0.014641	NA	NA	NA	37	37	36	64.4	64.4	62.7	73.243	0	322.53	8965800000	4838200000	4127600000	O00571;O15523;Q9NQI0	O00571;O15523	ATP-dependent RNA helicase DDX3X;ATP-dependent RNA helicase DDX3Y	DDX3X;DDX3Y	0.00558076	1.00388		0.00558076	0.294894	0.780132	0.869882	-6.95177
5611	-0.198924	0.0104934	0.0294175	-0.204815	NA	NA	NA	13	13	13	29.7	29.7	29.7	69.837	0	25.972	219290000	124500000	94782000	Q9UJV9	Q9UJV9	Probable ATP-dependent RNA helicase DDX41	DDX41	-0.090957	0.9389	1.06508	-0.090957	-1.70565	0.149842	0.328946	-5.64235
3448	0.0167816	-0.0198138	-0.0408531	-0.0659289	NA	NA	NA	30	30	30	51.6	51.6	51.6	102.97	0	298.67	3191300000	1722700000	1468600000	Q86XP3	Q86XP3	ATP-dependent RNA helicase DDX42	DDX42	-0.0274536	0.981151	1.01921	-0.0274536	-1.20832	0.281864	0.472744	-6.24107
5359	0.14991	0.135666	0.00963388	NaN	NA	NA	NA	9	9	9	22.1	22.1	22.1	72.843	0	13.732	142610000	79477000	63136000	Q9NXZ2	Q9NXZ2	Probable ATP-dependent RNA helicase DDX43	DDX43	0.0984033	1.07059		0.0984033	2.48586	0.069196	0.221662	-4.57477
3273	0.0265876	0.000288558	0.0434844	0.0740944	NA	NA	NA	39	39	39	45.2	45.2	45.2	117.36	0	281.31	4104300000	2221300000	1883000000	Q7L014	Q7L014	Probable ATP-dependent RNA helicase DDX46	DDX46	0.0361137	1.02535		0.0361137	1.65649	0.159575	0.340427	-5.70469
4873	0.0881415	0.0877344	0.0480967	0.0455827	NA	NA	NA	19	19	19	54.7	54.7	54.7	50.646	0	196.51	3177400000	1684800000	1492600000	Q9H0S4	Q9H0S4	Probable ATP-dependent RNA helicase DDX47	DDX47	0.0673888	1.04782		0.0673888	3.30679	0.02189	0.129429	-3.59377
6038	-0.0106285	0.0451634	0.0313951	0.0244615	NA	NA	NA	12	12	12	39.1	39.1	39.1	54.226	0	41.074	1949100000	1045000000	904150000	Q9Y6V7	Q9Y6V7	Probable ATP-dependent RNA helicase DDX49	DDX49	0.0225979	1.01579		0.0225979	1.10876	0.318849	0.511104	-6.34894
1115	0.0292761	0.0199154	0.021764	0.00791302	NA	NA	NA	29	28	21	52	50.2	38.1	69.147	0	172.75	27631000000	14891000000	12741000000	P17844	P17844	Probable ATP-dependent RNA helicase DDX5	DDX5	0.0197171	1.01376		0.0197171	1.06755	0.33536	0.526	-6.39199
4547	0.0159258	0.0771063	0.103128	0.0272956	NA	NA	NA	24	22	22	40.8	37.2	37.2	82.564	0	112.58	1117600000	562700000	554850000	Q9BQ39	Q9BQ39	ATP-dependent RNA helicase DDX50	DDX50	0.0558639	1.03948		0.0558639	2.30268	0.0704809	0.223801	-4.86485
3669	0.0607391	0.250355	0.0588013	0.00619029	NA	NA	NA	22	22	22	45.9	45.9	45.9	72.456	0	122.54	729110000	368000000	361110000	Q8N8A6	Q8N8A6	ATP-dependent RNA helicase DDX51	DDX51	0.0940214	1.06734		0.0940214	2.05891	0.0955757	0.260174	-5.18461
5817	0.0908535	0.0745054	0.0153548	0.0173518	NA	NA	NA	18	18	18	38.6	38.6	38.6	67.497	0	117.88	855080000	354280000	500800000	Q9Y2R4	Q9Y2R4	Probable ATP-dependent RNA helicase DDX52	DDX52	0.0495164	1.03492		0.0495164	2.09248	0.0916177	0.253432	-5.14061
3845	-0.0381397	0.0870554	0.0734089	0.126841	NA	NA	NA	29	29	29	46	46	46	98.594	0	152.83	2862900000	1569200000	1293700000	Q8TDD1	Q8TDD1	ATP-dependent RNA helicase DDX54	DDX54	0.0622914	1.04412		0.0622914	1.8849	0.119175	0.29181	-5.41172
3787	0.0536674	-0.0824689	0.0978804	0.0237522	NA	NA	NA	13	13	13	31.7	31.7	31.7	68.546	0	59.735	373900000	202810000	171090000	Q8NHQ9	Q8NHQ9	ATP-dependent RNA helicase DDX55	DDX55	0.0232078	1.01622		0.0232078	0.662095	0.537705	0.69798	-6.75267
5448	-0.314571	-0.203286	-0.24006	-0.197451	NA	NA	NA	38	38	36	23.8	23.8	23	300.95	0	259.83	1209500000	709030000	500430000	Q9P273;Q6N022	Q9P273	Teneurin-3	TENM3	-0.238842	0.847425	1.18005	-0.238842	-8.59225	0.000384671	0.0456175	0.858253
710	-0.0886535	0.0569996	-0.0680901	-0.000678201	NA	NA	NA	16	16	16	19.8	19.8	19.8	106.6	0	56.018	322100000	164390000	157710000	O95786	O95786	Probable ATP-dependent RNA helicase DDX58	DDX58	-0.0251056	0.982749	1.01755	-0.0251056	-0.793012	0.464336	0.63666	-6.65018
1261	-0.0576169	-0.0351061	-0.0231965	-0.0232844	NA	NA	NA	20	20	20	58.6	58.6	58.6	54.416	0	323.31	5224800000	2883600000	2341200000	P26196	P26196	Probable ATP-dependent RNA helicase DDX6	DDX6	-0.034801	0.976166	1.02442	-0.034801	-1.811	0.130955	0.306627	-5.50734
3543	NaN	0.0382958	-0.181313	-0.0278514	NA	NA	NA	6	6	5	5.3	5.3	4.4	197.85	0	12.389	47515000	24326000	23189000	Q8IY21	Q8IY21	Probable ATP-dependent RNA helicase DDX60	DDX60	-0.0569562	0.96129	1.04027	-0.0569562	-1.09324	0.336998	0.526793	-6.21403
2793	-0.0680296	-0.042754	0.0216219	0.0097772	NA	NA	NA	11	11	11	43.9	43.9	43.9	36.067	0	165.81	1893100000	1029700000	863440000	Q16698	Q16698	2,4-dienoyl-CoA reductase, mitochondrial	DECR1	-0.0198461	0.986338	1.01385	-0.0198461	-0.806035	0.457455	0.630657	-6.63919
5238	-0.25858	-0.0494271	0.490878	0.0751904	NA	NA	NA	6	6	6	26.4	26.4	26.4	30.777	0	8.9181	59726000	30245000	29481000	Q9NUI1	Q9NUI1	Peroxisomal 2,4-dienoyl-CoA reductase	DECR2	0.0645153	1.04573		0.0645153	0.517165	0.627477	0.766818	-6.8478
1444	0.0409626	0.0936954	-0.0278661	-0.0258819	NA	NA	NA	16	16	16	42.9	42.9	42.9	42.674	0	128.54	2939200000	1559800000	1379400000	P35659	P35659	Protein DEK	DEK	0.0202275	1.01412		0.0202275	0.693094	0.51965	0.681381	-6.72975
3329	0.209516	0.0159258	0.0668125	-0.0503829	NA	NA	NA	11	11	11	10.4	10.4	10.4	209.24	0	25.759	134110000	74474000	59640000	Q7Z401	Q7Z401	C-myc promoter-binding protein	DENND4A	0.0604678	1.0428		0.0604678	1.29259	0.253616	0.44464	-6.1459
3039	0.113967	0.0630888	-0.0701635	-0.0234458	NA	NA	NA	10	10	10	8.3	8.3	8.3	212.71	0	59.247	81836000	46733000	35103000	Q5VZ89	Q5VZ89	DENN domain-containing protein 4C	DENND4C	0.0208616	1.01457		0.0208616	0.561005	0.599421	0.74656	-6.82118
3101	NaN	-0.0779849	-0.700099	-0.269077	NA	NA	NA	2	2	2	3.7	3.7	3.7	147.09	0.00029621	4.1234	260440000	150700000	109750000	Q6IQ26	Q6IQ26	DENN domain-containing protein 5A	DENND5A	-0.349054	0.785099	1.27372	-0.349054	-2.61193	0.0606506	0.207123	-4.42741
3243	-0.105613	-0.0408827	0.0966667	-0.190355	NA	NA	NA	10	10	10	10.8	10.8	10.8	145.02	0	19.031	98963000	56578000	42385000	Q6ZUT9	Q6ZUT9	DENN domain-containing protein 5B	DENND5B	-0.060046	0.959234	1.0425	-0.060046	-1.18494	0.290188	0.481102	-6.26686
312	0.00100953	-0.0093646	0.0289935	0.0140695	NA	NA	NA	9	9	9	53.5	53.5	53.5	22.092	0	152.06	1776800000	949780000	827070000	O43583	O43583	Density-regulated protein	DENR	0.00867698	1.00603		0.00867698	0.450357	0.671634	0.795672	-6.88461
5842	-0.0854508	-0.13367	0.0236102	0.00460933	NA	NA	NA	12	12	12	51.6	51.6	51.6	35.23	0	69.217	567360000	308950000	258420000	Q9Y315	Q9Y315	Deoxyribose-phosphate aldolase	DERA	-0.0477253	0.967461	1.03363	-0.0477253	-1.3917	0.223749	0.413328	-6.03009
4661	-0.148129	0.00891703	0.0315363	0.00460933	NA	NA	NA	5	5	5	21.9	21.9	21.9	28.8	0	10.331	1038200000	578370000	459800000	Q9BUN8	Q9BUN8	Derlin-1	DERL1	-0.0257666	0.982299	1.01802	-0.0257666	-0.697007	0.5174	0.67953	-6.7268
1112	0.0824301	0.0436244	-0.0430958	-0.0338796	NA	NA	NA	5	1	1	7.4	1.7	1.7	53.535	0.00071963	3.3303	561140000	299360000	261770000	P17661	P17661	Desmin	DES	0.0122698	1.00854		0.0122698	0.41032	0.698855	0.814824	-6.90442
78	0.021764	0.0578315	0.0255958	0.0246034	NA	NA	NA	14	14	14	55.9	55.9	55.9	36.521	0	214.71	1341800000	692240000	649550000	O00273	O00273	DNA fragmentation factor subunit alpha	DFFA	0.0324487	1.02275		0.0324487	1.67947	0.154949	0.334818	-5.6756
392	-0.0344558	-0.0211308	-0.0325953	-0.0466975	NA	NA	NA	17	17	17	40.5	40.5	40.5	54.554	0	132.58	800650000	431550000	369100000	O60443	O60443	Non-syndromic hearing impairment protein 5	DFNA5	-0.0337199	0.976898	1.02365	-0.0337199	-1.81307	0.130611	0.306554	-5.50468
166	-0.204566	-0.284985	-0.0395625	-0.236045	NA	NA	NA	15	15	15	19.7	19.7	19.7	137.46	0	86.213	459640000	252790000	206850000	O14841	O14841	5-oxoprolinase	OPLAH	-0.19129	0.875822	1.14178	-0.19129	-4.21595	0.00869293	0.0908102	-2.5658
3960	0.0630888	0.00288247	0.0746424	0.0583859	NA	NA	NA	8	8	8	16.7	16.7	16.7	86.044	0	9.3294	60134000	30656000	29479000	Q8WYQ5	Q8WYQ5	Microprocessor complex subunit DGCR8	DGCR8	0.0497499	1.03509		0.0497499	2.25819	0.0744744	0.227946	-4.92318
49	-0.248673	-0.050099	-0.188907	-0.277342	NA	NA	NA	2	2	2	7.2	7.2	7.2	39.58	0.00015593	5.5974	138170000	80010000	58161000	O00115	O00115	Deoxyribonuclease-2-alpha	DNASE2	-0.191255	0.875843	1.14176	-0.191255	-4.40087	0.00731345	0.0850271	-2.37269
2809	NaN	-0.613013	-0.160927	-0.254479	NA	NA	NA	3	3	3	18.1	18.1	18.1	32.055	0	33.532	186040000	115810000	70229000	Q16854	Q16854	Deoxyguanosine kinase, mitochondrial	DGUOK	-0.342806	0.788506	1.26822	-0.342806	-3.3849	0.0286317	0.146201	-3.57643
2684	-0.116817	0.0182068	0.0203421	-0.0507116	NA	NA	NA	10	10	10	24.2	24.2	24.2	60.101	0	45.19	1972400000	1069400000	903060000	Q15392	Q15392	Delta(24)-sterol reductase	DHCR24	-0.0322449	0.977897	1.0226	-0.0322449	-1.02956	0.351224	0.539274	-6.43079
5493	-0.0909566	-0.0931094	-0.0412835	-0.0743347	NA	NA	NA	7	7	7	17.1	17.1	17.1	54.489	0	35.685	2182400000	1220000000	962420000	Q9UBM7	Q9UBM7	7-dehydrocholesterol reductase	DHCR7	-0.0749211	0.949394	1.0533	-0.0749211	-3.67022	0.0149033	0.109814	-3.16714
1173	-0.250543	-0.223694	-0.282369	-0.200051	NA	NA	NA	8	8	8	7.1	7.1	7.1	183.56	0	16.13	337800000	184960000	152850000	P20908	P20908	Collagen alpha-1(V) chain	COL5A1	-0.239164	0.847236	1.18031	-0.239164	-10.4798	0.00015148	0.0247609	1.81879
2184	-0.0712545	0.0802483	0.183074	0.0985544	NA	NA	NA	9	9	9	31.1	31.1	31.1	42.867	0	30.679	396840000	204900000	191940000	Q02127	Q02127	Dihydroorotate dehydrogenase (quinone), mitochondrial	DHODH	0.0726555	1.05165		0.0726555	1.60824	0.169741	0.352056	-5.76537
1648	-0.178682	0.0507454	-0.154586	-0.00044731	NA	NA	NA	9	9	9	32	32	32	40.97	0	25.287	186630000	97211000	89421000	P49366	P49366	Deoxyhypusine synthase	DHPS	-0.0707425	0.952148	1.05026	-0.0707425	-1.48064	0.199807	0.387578	-5.92307
4344	0.231187	0.0497701	0.0103502	0.166073	NA	NA	NA	5	5	5	29.7	29.7	29.7	33.909	0	26.149	110730000	53426000	57307000	Q96LJ7	Q96LJ7	Dehydrogenase/reductase SDR family member 1	DHRS1	0.114345	1.08248		0.114345	2.60754	0.048643	0.186333	-4.46783
3204	0.245861	0.0801119	0.0643311	-0.0552015	NA	NA	NA	8	8	8	38.5	38.5	38.5	28.308	0	24.826	377120000	200790000	176330000	Q6UWP2	Q6UWP2	Dehydrogenase/reductase SDR family member 11	DHRS11	0.0837756	1.05979		0.0837756	1.62147	0.166892	0.34889	-5.74879
2388	-0.0817206	0.0054719	0.037312	-0.0404227	NA	NA	NA	15	15	15	79.3	79.3	79.3	29.926	0	184.79	21284000000	11686000000	9597700000	Q13268	Q13268	Dehydrogenase/reductase SDR family member 2, mitochondrial	DHRS2	-0.0198398	0.986342	1.01385	-0.0198398	-0.72712	0.500315	0.664946	-6.70361
4643	0.0783365	0.247077	0.0901759	-2.88934e-05	NA	NA	NA	7	7	7	33.1	33.1	33.1	29.537	0	75.036	471710000	244590000	227120000	Q9BTZ2;Q6PKH6;P0CG22	Q9BTZ2	Dehydrogenase/reductase SDR family member 4	DHRS4	0.10389	1.07467		0.10389	2.34352	0.0670182	0.218034	-4.81136
5851	0.0299829	0.00273846	0.0900404	0.0487942	NA	NA	NA	11	11	11	42.2	42.2	42.2	38.298	0	127.4	1368100000	732690000	635380000	Q9Y394	Q9Y394	Dehydrogenase/reductase SDR family member 7	DHRS7	0.042889	1.03017		0.042889	1.85489	0.123822	0.298181	-5.45063
3093	-0.0432891	0.0254541	0.0411028	0.0514416	NA	NA	NA	6	6	6	25.2	25.2	25.2	35.119	0	16.925	88278000	47684000	40594000	Q6IAN0	Q6IAN0	Dehydrogenase/reductase SDR family member 7B	DHRS7B	0.0186773	1.01303		0.0186773	0.757974	0.483226	0.651628	-6.67905
263	0.0323829	-0.0169061	0.0102069	-0.0168039	NA	NA	NA	29	29	29	44.9	44.9	44.9	90.932	0	173.93	7229000000	3901100000	3327900000	O43143	O43143	Pre-mRNA-splicing factor ATP-dependent RNA helicase DHX15	DHX15	0.00221995	1.00154		0.00221995	0.108874	0.917611	0.948668	-6.99616
369	-0.0507415	0.0775164	-0.0180889	-0.0329052	NA	NA	NA	18	18	18	24.7	24.7	24.7	119.26	0	109.94	573430000	313360000	260080000	O60231	O60231	Putative pre-mRNA-splicing factor ATP-dependent RNA helicase DHX16	DHX16	-0.0060548	0.995812	1.00421	-0.0060548	-0.210119	0.842012	0.907752	-6.97699
3335	-0.0388805	0.0246034	0.0439044	-0.0148785	NA	NA	NA	35	35	34	36.2	36.2	35.4	155.23	0	193.9	1810800000	902540000	908290000	Q7Z478	Q7Z478	ATP-dependent RNA helicase DHX29	DHX29	0.0036872	1.00256		0.0036872	0.158155	0.880631	0.928255	-6.98833
3282	-0.00213675	0.0766959	0.00302647	0.0186342	NA	NA	NA	43	43	43	48.1	48.1	48.1	133.94	0	230.94	2943200000	1486000000	1457200000	Q7L2E3	Q7L2E3	Putative ATP-dependent RNA helicase DHX30	DHX30	0.024055	1.01681		0.024055	1.04574	0.344391	0.533985	-6.41437
3296	-0.0673189	-0.314141	-0.200598	0.0130691	NA	NA	NA	9	9	9	18.8	18.8	18.8	84.418	0	20.436	98630000	54597000	44032000	Q7L7V1	Q7L7V1	Putative pre-mRNA-splicing factor ATP-dependent RNA helicase DHX32	DHX32	-0.142247	0.906107	1.10362	-0.142247	-2.39756	0.0627162	0.210009	-4.74069
3772	-0.206196	-0.141542	-0.118022	-0.296846	NA	NA	NA	5	5	5	18.7	18.7	18.7	34.69	0	35.021	365500000	161870000	203630000	Q8NFV4	Q8NFV4	Alpha/beta hydrolase domain-containing protein 11	ABHD11	-0.190652	0.87621	1.14128	-0.190652	-5.27409	0.00343747	0.068876	-1.52972
2511	NaN	0.208642	-0.0579322	-0.0473832	NA	NA	NA	10	10	10	16.7	16.7	16.7	128.12	0	16.357	73296000	33970000	39326000	Q14147	Q14147	Probable ATP-dependent RNA helicase DHX34	DHX34	0.0344422	1.02416		0.0344422	0.517199	0.632884	0.77138	-6.70009
4970	-0.636347	0.0312541	-0.905899	NaN	NA	NA	NA	7	7	7	12.8	12.8	12.8	78.909	0.00015368	5.1569	54713000	32587000	22126000	Q9H5Z1	Q9H5Z1	Probable ATP-dependent RNA helicase DHX35	DHX35	-0.503664	0.705313	1.41781	-0.503664	-2.51135	0.067362	0.218889	-4.54481
4913	0.0236102	0.0110662	0.00374607	0.0270125	NA	NA	NA	27	27	26	34.5	34.5	33.6	114.76	0	204.03	1577600000	835340000	742250000	Q9H2U1	Q9H2U1	ATP-dependent RNA helicase DHX36	DHX36	0.0163587	1.0114		0.0163587	0.878007	0.420807	0.602355	-6.57605
3546	0.0839282	0.255078	-0.051758	0.115965	NA	NA	NA	23	23	23	28.2	28.2	28.2	129.54	0	57.74	443390000	245530000	197860000	Q8IY37	Q8IY37	Probable ATP-dependent RNA helicase DHX37	DHX37	0.100803	1.07237		0.100803	1.92172	0.113719	0.283616	-5.36385
4006	0.101247	0.0250289	-0.0351357	0.00302647	NA	NA	NA	32	32	32	33.9	33.9	33.9	140.5	0	181.57	1157300000	621480000	535790000	Q92620	Q92620	Pre-mRNA-splicing factor ATP-dependent RNA helicase PRP16	DHX38	0.0235417	1.01645		0.0235417	0.81553	0.452487	0.62652	-6.63109
3524	-0.015695	0.0172092	0.0067647	-0.0235777	NA	NA	NA	11	11	11	17.2	17.2	17.2	88.559	0	49.843	284090000	152930000	131150000	Q8IX18	Q8IX18	Probable ATP-dependent RNA helicase DHX40	DHX40	-0.0038247	0.997352	1.00265	-0.0038247	-0.195071	0.853149	0.913875	-6.9806
3128	0.0705267	0.0197731	0.0323829	0.139862	NA	NA	NA	22	20	20	22.4	20.9	20.9	155.6	0	117.87	340330000	183580000	156750000	Q6P158	Q6P158	Putative ATP-dependent RNA helicase DHX57	DHX57	0.0656362	1.04655		0.0656362	2.359	0.065754	0.216289	-4.7911
2557	0.0159258	0.000144286	-0.101536	-0.0140333	NA	NA	NA	29	29	29	35.2	35.2	35.2	139.31	0	102.56	796830000	432070000	364750000	Q14562	Q14562	ATP-dependent RNA helicase DHX8	DHX8	-0.0248748	0.982906	1.01739	-0.0248748	-0.907771	0.406333	0.590765	-6.54879
2273	-0.0150826	-0.035387	-0.0404375	-0.0207502	NA	NA	NA	52	52	52	52.2	52.2	52.2	140.96	0	323.31	22841000000	12492000000	10350000000	Q08211	Q08211	ATP-dependent RNA helicase A	DHX9	-0.0279143	0.980837	1.01954	-0.0279143	-1.49	0.197436	0.385441	-5.91166
5101	-0.172636	-0.251539	-0.238459	-0.0962367	NA	NA	NA	10	10	10	25.8	25.8	25.8	81.855	0	73.005	166880000	95573000	71303000	Q9HCM4	Q9HCM4	Band 4.1-like protein 5	EPB41L5	-0.189718	0.876777	1.14054	-0.189718	-5.70914	0.00244097	0.0631057	-1.14909
410	-0.0177529	0.0418037	0.0107799	-0.0087548	NA	NA	NA	41	41	40	39.5	39.5	39.5	141.35	0	285.8	4104000000	2198700000	1905300000	O60610	O60610	Protein diaphanous homolog 1	DIAPH1	0.00651897	1.00453		0.00651897	0.312447	0.76753	0.861925	-6.94553
996	-0.25159	-0.249068	-0.203253	-0.28817	NA	NA	NA	18	18	18	24.3	24.3	24.3	108.53	0	110.86	970060000	542680000	427380000	P12109	P12109	Collagen alpha-1(VI) chain	COL6A1	-0.24802	0.842051	1.18758	-0.24802	-10.9405	0.000123545	0.0225338	2.02221
5222	0.118094	0.0996318	-0.111165	0.0775164	NA	NA	NA	18	18	18	20	20	20	136.92	0	34.111	419650000	219060000	200590000	Q9NSV4	Q9NSV4	Protein diaphanous homolog 3	DIAPH3	0.0460193	1.03241		0.0460193	1.01691	0.356644	0.545934	-6.4435
5753	-0.104635	-0.150161	0.0057592	-0.0352243	NA	NA	NA	18	18	18	12.3	12.3	12.3	218.68	0	36.512	233150000	93576000	139580000	Q9UPY3	Q9UPY3	Endoribonuclease Dicer	DICER1	-0.0710653	0.951935	1.05049	-0.0710653	-2.17176	0.0829428	0.241404	-5.03659
2905	-0.203701	-0.242499	-0.279827	-0.271165	NA	NA	NA	14	14	14	61.2	61.2	61.2	42.78	0	198.6	1241500000	711800000	529660000	Q53T59	Q53T59	HCLS1-binding protein 3	HS1BP3	-0.249298	0.841306	1.18863	-0.249298	-11.0486	0.000117907	0.0225338	2.06843
3061	-0.0374584	0.0970713	0.0204844	0.0625362	NA	NA	NA	20	20	20	32.4	32.4	32.4	87.054	0	82.966	714670000	372570000	342110000	Q68CQ4	Q68CQ4	Digestive organ expansion factor homolog	DIEXF	0.0356584	1.02502		0.0356584	1.22906	0.274658	0.466217	-6.21795
582	-0.180005	-0.187066	-0.0698304	-0.317157	NA	NA	NA	18	18	18	25.4	25.4	25.4	99.984	0	44.818	411560000	235000000	176560000	O76074	O76074	cGMP-specific 3,5-cyclic phosphodiesterase	PDE5A	-0.188515	0.877509	1.13959	-0.188515	-4.33366	0.00778314	0.0859176	-2.44226
2575	-0.260878	-0.153992	0.0130691	-0.382852	NA	NA	NA	11	10	6	9.6	9	6	170.37	0	18.528	120470000	66922000	53546000	Q14689	Q14689	Disco-interacting protein 2 homolog A	DIP2A	-0.196163	0.872869	1.14565	-0.196163	-2.88128	0.035263	0.161081	-4.11825
1721	-0.157335	-0.282158	-0.125809	-0.188628	NA	NA	NA	17	17	17	40.3	40.3	40.3	67.404	0	118.6	1477200000	818560000	658620000	P50895	P50895	Basal cell adhesion molecule	BCAM	-0.188482	0.877528	1.13956	-0.188482	-5.88684	0.00213474	0.0619302	-1.00052
5809	-0.00109689	0.0366088	0.00230651	-0.0178406	NA	NA	NA	29	29	29	39.8	39.8	39.8	109	0	218.28	1903600000	1027500000	876140000	Q9Y2L1	Q9Y2L1	Exosome complex exonuclease RRP44	DIS3	0.00499446	1.00347		0.00499446	0.24701	0.814892	0.892515	-6.96703
3555	0.0480967	-0.10611	-0.111072	0.00733906	NA	NA	NA	15	15	15	19.9	19.9	19.9	99.278	0	69.882	331170000	173420000	157750000	Q8IYB7	Q8IYB7	DIS3-like exonuclease 2	DIS3L2	-0.0404366	0.972361	1.02842	-0.0404366	-1.11391	0.316836	0.508418	-6.34349
430	0.136716	0.0550568	0.0731348	0.0851526	NA	NA	NA	20	20	20	47.3	47.3	47.3	57.673	0	165.35	2204100000	1119000000	1085100000	O60832	O60832	H/ACA ribonucleoprotein complex subunit 4	DKC1	0.087515	1.06254		0.087515	3.84961	0.0124216	0.103622	-2.96425
954	-0.00879832	-0.0583227	0.024887	-0.033348	NA	NA	NA	20	20	20	41.1	41.1	41.1	68.996	0	136.47	4495100000	2427700000	2067400000	P10515	P10515	Dihydrolipoyllysine-residue acetyltransferase component of pyruvate dehydrogenase complex, mitochondrial	DLAT	-0.0188955	0.986988	1.01318	-0.0188955	-0.827289	0.44639	0.621772	-6.62096
919	-0.104728	0.0374524	0.033793	-0.0314595	NA	NA	NA	13	13	13	30.5	30.5	30.5	54.177	0	75.209	4488900000	2471400000	2017500000	P09622	P09622	Dihydrolipoyl dehydrogenase, mitochondrial	DLD	-0.0162355	0.988809	1.01132	-0.0162355	-0.509941	0.632172	0.770861	-6.852
2335	-0.00118347	0.063641	0.0241777	-0.0642537	NA	NA	NA	21	21	21	37.8	37.8	37.8	100.45	0	125.81	1416300000	757040000	659230000	Q12959;Q15700;P78352;Q92796	Q12959	Disks large homolog 1	DLG1	0.00559538	1.00389		0.00559538	0.201787	0.848174	0.9105	-6.97902
3848	0.215492	-0.0761891	0.0426443	0.354903	NA	NA	NA	11	11	11	7.5	7.5	7.5	213.87	0	14.868	92757000	46238000	46519000	Q8TDM6	Q8TDM6	Disks large homolog 5	DLG5	0.134213	1.09749		0.134213	1.75858	0.14003	0.318145	-5.57474
3793	-0.238374	-0.167005	-0.366429	-0.235348	NA	NA	NA	19	19	19	18.2	18.2	18.2	196.37	0	114.28	137560000	82896000	54666000	Q8NI35	Q8NI35	InaD-like protein	INADL	-0.251789	0.839854	1.19068	-0.251789	-6.76103	0.00115324	0.0538148	-0.322655
4637	-0.237098	-0.211281	-0.193932	-0.378757	NA	NA	NA	10	10	10	29.4	29.4	29.4	55.819	0	42.505	189320000	108190000	81132000	Q9BTV5	Q9BTV5	Fibronectin type III and SPRY domain-containing protein 1	FSD1	-0.255267	0.837832	1.19356	-0.255267	-6.79291	0.00112906	0.0538148	-0.299491
1464	-0.0836304	-0.0673189	-0.0875954	-0.0279397	NA	NA	NA	11	11	11	33.1	33.1	33.1	48.755	0	126.7	3653900000	2007200000	1646700000	P36957	P36957	Dihydrolipoyllysine-residue succinyltransferase component of 2-oxoglutarate dehydrogenase complex, mitochondrial	DLST	-0.0666211	0.954872	1.04726	-0.0666211	-3.16718	0.0255157	0.138527	-3.76303
5136	0.0589399	0.00331442	0.0485151	-0.00501486	NA	NA	NA	9	9	9	31.3	31.3	31.3	52.992	0	53.825	391870000	211970000	179900000	Q9NPF5	Q9NPF5	DNA methyltransferase 1-associated protein 1	DMAP1	0.0264386	1.01849		0.0264386	1.20013	0.284754	0.475481	-6.25013
2733	-0.275909	-0.262781	-0.256115	-0.245249	NA	NA	NA	10	10	9	28.4	28.4	26.7	56.593	0	29.638	363610000	190040000	173570000	Q15742	Q15742	NGFI-A-binding protein 2	NAB2	-0.260014	0.83508	1.19749	-0.260014	-13.814	4.05389e-05	0.0204493	3.08095
3847	-0.0942024	-0.182377	0.144568	-0.315379	NA	NA	NA	11	11	11	6.1	6.1	6.1	339.64	0	18.77	236180000	127950000	108230000	Q8TDJ6	Q8TDJ6	DmX-like protein 2	DMXL2	-0.111848	0.925402	1.08061	-0.111848	-1.43757	0.211077	0.400187	-5.97522
1738	-0.176071	0.0949116	0.14952	0.133564	NA	NA	NA	12	12	12	15.5	15.5	15.5	120.41	0	31.25	127960000	63820000	64136000	P51530	P51530	DNA replication ATP-dependent helicase/nuclease DNA2;DNA replication nuclease DNA2;DNA replication ATP-dependent helicase DNA2	DNA2	0.0504812	1.03561		0.0504812	0.8091	0.455847	0.629731	-6.63658
5285	-0.0787922	-0.0107447	-0.0281604	-0.0436905	NA	NA	NA	8	8	8	13.9	13.9	13.9	91.113	0	38.938	163340000	84754000	78590000	Q9NVR5	Q9NVR5	Protein kintoun	DNAAF2	-0.0403469	0.972421	1.02836	-0.0403469	-1.88709	0.118843	0.29135	-5.40888
3453	-0.0053334	-0.0437649	-0.0677271	-0.0738942	NA	NA	NA	27	27	27	47.3	47.3	47.3	93.52	0	170.12	1446300000	786750000	659580000	Q86Y56	Q86Y56	Dynein assembly factor 5, axonemal	DNAAF5	-0.0476799	0.967491	1.0336	-0.0476799	-2.18391	0.0816929	0.239379	-5.02065
3843	-0.0383323	-0.0754288	0.0130691	-0.0582176	NA	NA	NA	5	5	5	1.7	1.7	1.7	470.77	0.0032272	2.6653	336800000	175900000	160900000	Q8TD57	Q8TD57	Dynein heavy chain 3, axonemal	DNAH3	-0.0397274	0.972839	1.02792	-0.0397274	-1.68874	0.153122	0.333243	-5.66385
1375	0.0396999	0.0387171	0.042084	0.109294	NA	NA	NA	16	16	16	57.7	57.7	57.7	44.868	0	306.56	6266100000	3311000000	2955100000	P31689	P31689	DnaJ homolog subfamily A member 1	DNAJA1	0.0574487	1.04062		0.0574487	2.53918	0.0528031	0.193252	-4.5563
435	0.0253123	0.0354831	-0.0239444	-0.00659373	NA	NA	NA	18	18	18	54.9	54.9	54.9	45.745	0	175.72	3876500000	2480700000	1395800000	O60884	O60884	DnaJ homolog subfamily A member 2	DNAJA2	0.00756432	1.00526		0.00756432	0.358339	0.734975	0.841881	-6.92757
4220	0.0124972	-0.0201795	-0.0536884	0.248535	NA	NA	NA	8	8	8	26.5	26.5	26.5	52.488	0	35.002	347740000	188740000	159000000	Q96EY1	Q96EY1	DnaJ homolog subfamily A member 3, mitochondrial	DNAJA3	0.0467911	1.03296		0.0467911	0.826789	0.446648	0.621772	-6.6214
1251	0.015212	-0.0404969	0.0908535	-0.0144122	NA	NA	NA	15	15	14	42.4	42.4	38.8	38.044	0	84.595	2289500000	1267600000	1022000000	P25685	P25685	DnaJ homolog subfamily B member 1	DNAJB1	0.0127891	1.0089		0.0127891	0.446116	0.674491	0.797227	-6.88679
5502	0.0136409	-0.053913	-0.00359677	-0.0522665	NA	NA	NA	10	10	10	30.4	30.4	30.4	40.513	0	77.127	1767100000	967210000	799850000	Q9UBS4	Q9UBS4	DnaJ homolog subfamily B member 11	DNAJB11	-0.0240338	0.983479	1.0168	-0.0240338	-1.06561	0.336154	0.526413	-6.39399
5355	-0.00704309	0.0244615	0.0127833	-0.00433462	NA	NA	NA	9	9	9	37.1	37.1	37.1	41.818	0	70.916	517570000	272600000	244960000	Q9NXW2	Q9NXW2	DnaJ homolog subfamily B member 12	DNAJB12	0.00646677	1.00449		0.00646677	0.339462	0.748294	0.850094	-6.93524
3820	-0.0335105	-0.137219	-0.131692	0.146134	NA	NA	NA	4	4	4	11.3	11.3	11.3	42.515	0	6.1556	84115000	44928000	39186000	Q8TBM8	Q8TBM8	DnaJ homolog subfamily B member 14	DNAJB14	-0.0390719	0.973281	1.02745	-0.0390719	-0.712922	0.508321	0.671396	-6.71464
1252	-0.107119	-0.206429	-0.121079	-0.0442111	NA	NA	NA	12	12	11	42.3	42.3	39.2	35.58	0	40.989	1051200000	563620000	487560000	P25686	P25686	DnaJ homolog subfamily B member 2	DNAJB2	-0.11971	0.920373	1.08652	-0.11971	-3.76632	0.0135095	0.106252	-3.05781
5519	0.0244615	-0.0380508	-0.146787	0.0214797	NA	NA	NA	12	11	11	43.6	40.1	40.1	37.806	0	40.201	605310000	323660000	281660000	Q9UDY4	Q9UDY4	DnaJ homolog subfamily B member 4	DNAJB4	-0.0347242	0.976218	1.02436	-0.0347242	-0.96012	0.38184	0.569651	-6.4993
569	-0.0610894	0.0399806	-0.0817054	0.00662125	NA	NA	NA	13	13	13	48.6	48.6	48.6	39.133	0	27.564	436670000	246850000	189820000	O75953	O75953	DnaJ homolog subfamily B member 5	DNAJB5	-0.0240482	0.983469	1.01681	-0.0240482	-0.837375	0.44121	0.617636	-6.61219
468	0.0909888	0.0384361	0.0779266	0.123401	NA	NA	NA	7	6	6	21.8	18.7	18.7	36.087	0	21.271	493840000	271400000	222440000	O75190;Q8WWF6;Q8NHS0;Q7Z6W7	O75190	DnaJ homolog subfamily B member 6	DNAJB6	0.0826881	1.05899		0.0826881	3.63358	0.0154778	0.111307	-3.20922
4331	0.0568609	0.000865329	0.0563061	-0.125935	NA	NA	NA	13	13	13	30.1	30.1	30.1	63.882	0	61.649	337350000	175510000	161850000	Q96KC8	Q96KC8	DnaJ homolog subfamily C member 1	DNAJC1	-0.00297567	0.99794	1.00206	-0.00297567	-0.0778611	0.941011	0.961032	-6.99961
3526	0.000144286	0.00762616	0.0473989	-0.00964047	NA	NA	NA	21	21	21	37.1	37.1	37.1	91.079	0	100.24	1112300000	592790000	519460000	Q8IXB1	Q8IXB1	DnaJ homolog subfamily C member 10	DNAJC10	0.0113822	1.00792		0.0113822	0.552228	0.604977	0.750236	-6.82666
3239	-0.245762	-0.221051	-0.156418	-0.122554	NA	NA	NA	9	9	9	43.7	43.7	43.7	37.976	0	70.546	503020000	288840000	214170000	Q6ZSR9	Q6ZSR9	Uncharacterized protein FLJ45252	NA	-0.186446	0.878768	1.13796	-0.186446	-6.49959	0.00137652	0.0549039	-0.516597
462	-0.023915	-0.0689373	-0.0127374	-0.0440921	NA	NA	NA	53	53	53	32.3	32.3	32.3	254.41	0	229.91	2602800000	1393200000	1209600000	O75165	O75165	DnaJ homolog subfamily C member 13	DNAJC13	-0.0374205	0.974396	1.02628	-0.0374205	-1.82099	0.129296	0.304846	-5.49446
5277	-0.117114	0.0285691	0.102725	0.0903115	NA	NA	NA	7	7	7	34.9	34.9	34.9	34.687	0	53.059	194800000	106650000	88145000	Q9NVM6	Q9NVM6	DnaJ homolog subfamily C member 17	DNAJC17	0.0261229	1.01827		0.0261229	0.602134	0.573798	0.726932	-6.79448
4177	0.0395595	-0.00752163	NaN	-0.347674	NA	NA	NA	5	5	5	50	50	50	12.498	0	21.106	149270000	81249000	68025000	Q96DA6	Q96DA6	Mitochondrial import inner membrane translocase subunit TIM14	DNAJC19	-0.105212	0.929668	1.07565	-0.105212	-1.16471	0.310214	0.500605	-6.13871
4477	0.0210533	0.0913952	-0.0203551	0.0147838	NA	NA	NA	19	19	19	39	39	39	71.996	0	137.31	1445400000	769350000	676070000	Q99543	Q99543	DnaJ homolog subfamily C member 2;DnaJ homolog subfamily C member 2, N-terminally processed	DNAJC2	0.0267193	1.01869		0.0267193	1.0371	0.348024	0.536419	-6.42315
2927	-0.0257497	0.0794293	-0.00996002	-0.129324	NA	NA	NA	8	8	8	23.9	23.9	23.9	62.027	0	88.149	656730000	354460000	302270000	Q5F1R6	Q5F1R6	DnaJ homolog subfamily C member 21	DNAJC21	-0.0214011	0.985275	1.01494	-0.0214011	-0.562579	0.598427	0.746091	-6.82019
2381	-0.0581274	0.105544	0.219711	0.110096	NA	NA	NA	8	8	8	24.4	24.4	24.4	57.579	0	43.766	304880000	161730000	143150000	Q13217	Q13217	DnaJ homolog subfamily C member 3	DNAJC3	0.0943059	1.06755		0.0943059	1.9531	0.109273	0.278618	-5.32296
4936	-0.0398442	0.0750534	0.00561564	0.0942361	NA	NA	NA	5	5	5	53	53	53	22.149	0	39.748	167920000	90990000	76929000	Q9H3Z4	Q9H3Z4	DnaJ homolog subfamily C member 5	DNAJC5	0.0337652	1.02368		0.0337652	1.11431	0.316683	0.508418	-6.34308
4493	-0.00187669	0.137766	0.0629506	0.052555	NA	NA	NA	29	29	29	61.1	61.1	61.1	56.44	0	211.19	2474800000	1292700000	1182100000	Q99615	Q99615	DnaJ homolog subfamily C member 7	DNAJC7	0.0628487	1.04453		0.0628487	2.17696	0.0824057	0.240884	-5.02978
565	-0.0742284	0.0344974	0.0280033	-0.0219802	NA	NA	NA	13	13	13	55.7	55.7	55.7	29.841	0	141.56	3704700000	2016500000	1688200000	O75937	O75937	DnaJ homolog subfamily C member 8	DNAJC8	-0.00842697	0.994176	1.00586	-0.00842697	-0.314004	0.766416	0.86143	-6.94496
3954	-0.00507277	-0.0987991	0.0593554	0.0825664	NA	NA	NA	12	12	12	58.1	58.1	58.1	29.909	0	143.35	2990800000	1598300000	1392400000	Q8WXX5	Q8WXX5	DnaJ homolog subfamily C member 9	DNAJC9	0.00951248	1.00662		0.00951248	0.260327	0.805172	0.88664	-6.96305
925	-0.11466	-0.0987991	-0.293129	-0.236571	NA	NA	NA	11	11	11	31.8	31.8	31.8	55.36	0	30.485	248790000	137910000	110880000	P09914;Q5T764	P09914	Interferon-induced protein with tetratricopeptide repeats 1	IFIT1	-0.18579	0.879168	1.13744	-0.18579	-4.51995	0.00655976	0.0811318	-2.25113
1638	0.0251707	0.0352017	-0.0433634	NaN	NA	NA	NA	4	4	4	23.2	23.2	23.2	33.892	0	17.849	58257000	29997000	28260000	P49184	P49184	Deoxyribonuclease-1-like 1	DNASE1L1	0.00566967	1.00394		0.00566967	0.193032	0.856541	0.915258	-6.8377
774	-0.191063	-0.260688	-0.247714	-0.344007	NA	NA	NA	9	9	9	61.7	61.7	61.7	20.159	0	54.569	3238100000	1928500000	1309600000	P02511	P02511	Alpha-crystallin B chain	CRYAB	-0.260868	0.834586	1.1982	-0.260868	-8.51847	0.000400399	0.0460966	0.815969
4348	0.101784	NaN	-0.0479051	-0.0327133	NA	NA	NA	5	5	5	1.8	1.8	1.8	533.64	0.0092228	2.0083	614920000	345200000	269710000	Q96M86	Q96M86	Dynein heavy chain domain-containing protein 1	DNHD1	0.0070552	1.0049		0.0070552	0.170715	0.872913	0.923453	-6.8427
1052	-0.120765	-0.224351	-0.149633	-0.246584	NA	NA	NA	32	32	30	61.1	61.1	57	81.744	0	255.89	2469100000	1449100000	1020000000	P14923	P14923	Junction plakoglobin	JUP	-0.185333	0.879446	1.13708	-0.185333	-6.26653	0.00161986	0.058315	-0.695646
95	-0.0940638	0.0129261	-0.0475024	-0.0562061	NA	NA	NA	42	42	42	75.1	75.1	75.1	81.876	0	323.31	8612200000	4705800000	3906400000	O00429	O00429	Dynamin-1-like protein	DNM1L	-0.0462115	0.968476	1.03255	-0.0462115	-1.84273	0.125757	0.300542	-5.46637
2843	-0.205281	-0.0677271	-0.139236	-0.32829	NA	NA	NA	3	3	3	15.9	15.9	15.9	24.826	0	6.5515	33981000	19395000	14586000	Q32NC0	Q32NC0	UPF0711 protein C18orf21	C18orf21	-0.185134	0.879568	1.13692	-0.185134	-3.94545	0.0112924	0.0999948	-2.85794
3951	-0.202871	-0.303739	-0.360731	-0.181411	NA	NA	NA	10	10	10	9.7	9.7	9.7	183.3	0	15.799	89685000	49569000	40117000	Q8WXG6	Q8WXG6	MAP kinase-activating death domain protein	MADD	-0.262188	0.833822	1.1993	-0.262188	-6.95158	0.0010173	0.0516988	-0.185719
1263	0.130799	0.0582473	0.0418037	0.0901759	NA	NA	NA	52	52	52	40.5	40.5	40.5	183.16	0	323.31	10960000000	5986500000	4973900000	P26358	P26358	DNA (cytosine-5)-methyltransferase 1	DNMT1	0.0802565	1.05721		0.0802565	3.37906	0.0202449	0.126434	-3.50729
6024	-0.0097131	-0.0746842	-0.109499	0.0335111	NA	NA	NA	13	13	13	23.6	23.6	23.6	101.86	0	66.039	223580000	100500000	123070000	Q9Y6K1	Q9Y6K1	DNA (cytosine-5)-methyltransferase 3A	DNMT3A	-0.0400963	0.97259	1.02818	-0.0400963	-1.29546	0.252702	0.443512	-6.14261
5666	0.00647761	-0.559728	-0.0839668	NaN	NA	NA	NA	4	4	4	13.9	13.9	13.9	52.428	0	6.2981	41734000	21630000	20104000	Q9ULA0	Q9ULA0	Aspartyl aminopeptidase	DNPEP	-0.212406	0.863097	1.15862	-0.212406	-1.6627	0.173316	0.356693	-5.56649
314	0.0806577	-0.166179	-0.239822	0.0203421	NA	NA	NA	4	4	4	34.5	34.5	34.5	19.108	0	12.884	230720000	125950000	104770000	O43598	O43598	2-deoxynucleoside 5-phosphate N-hydrolase 1	DNPH1	-0.0762503	0.94852	1.05427	-0.0762503	-1.23197	0.273659	0.465304	-6.21469
4883	-0.00447927	0.0727232	0.159113	0.0747794	NA	NA	NA	7	7	7	33.4	33.4	33.4	37.013	0	41.285	222270000	118340000	103930000	Q9H147	Q9H147	Deoxynucleotidyltransferase terminal-interacting protein 1	DNTTIP1	0.0755341	1.05375		0.0755341	2.37555	0.0644314	0.213789	-4.76946
3000	-0.231515	-0.167053	-0.248931	-0.0886995	NA	NA	NA	7	7	7	16.8	16.8	16.8	66.851	0	16.526	165980000	96816000	69165000	Q5TAQ9	Q5TAQ9	DDB1- and CUL4-associated factor 8	DCAF8	-0.18405	0.880229	1.13607	-0.18405	-5.4617	0.00295815	0.0661932	-1.36256
2523	0.0150693	0.0119249	0.0839282	0.012068	NA	NA	NA	23	23	22	16.8	16.8	16.2	215.34	0	68.369	443680000	238480000	205200000	Q14185	Q14185	Dedicator of cytokinesis protein 1	DOCK1	0.0307476	1.02154		0.0307476	1.34653	0.236927	0.427615	-6.08335
4142	0.0287106	-0.00251245	-0.03484	0.104337	NA	NA	NA	15	15	14	9.6	9.6	9.1	249.53	0	23.259	495730000	264710000	231020000	Q96BY6	Q96BY6	Dedicator of cytokinesis protein 10	DOCK10	0.0239238	1.01672		0.0239238	0.81072	0.454999	0.628703	-6.6352
4994	-0.0638162	-0.107834	-0.00458063	-0.141526	NA	NA	NA	14	13	13	9.6	9	9	215.31	0	22.138	293270000	159790000	133480000	Q9H7D0	Q9H7D0	Dedicator of cytokinesis protein 5	DOCK5	-0.0794392	0.946425	1.05661	-0.0794392	-2.70248	0.0434528	0.176339	-4.34568
4283	-0.11713	-0.107648	0.175173	0.454176	NA	NA	NA	11	9	9	7.7	6.6	6.6	229.56	0	16.812	71900000	38584000	33316000	Q96HP0	Q96HP0	Dedicator of cytokinesis protein 6	DOCK6	0.101143	1.07262		0.101143	0.939257	0.391455	0.578007	-6.51926
4363	-0.0477559	0.00360232	-0.060939	-0.00604312	NA	NA	NA	40	40	37	26.4	26.4	24.8	242.56	0	133.78	1643800000	902560000	741280000	Q96N67	Q96N67	Dedicator of cytokinesis protein 7	DOCK7	-0.0277839	0.980926	1.01944	-0.0277839	-1.26866	0.261362	0.451504	-6.17326
4648	-0.028381	0.0927488	-0.0894976	-0.0123881	NA	NA	NA	8	8	8	52.3	52.3	52.3	32.904	0	59.679	177070000	95004000	82068000	Q9BU89	Q9BU89	Deoxyhypusine hydroxylase	DOHH	-0.00937947	0.99352	1.00652	-0.00937947	-0.270131	0.798042	0.882458	-6.95999
4506	-0.0717244	-0.0428283	0.0888201	-0.0083485	NA	NA	NA	10	10	10	40.5	40.5	40.5	52.391	0	49.182	382950000	194130000	188820000	Q99704	Q99704	Docking protein 1	DOK1	-0.00852028	0.994112	1.00592	-0.00852028	-0.259903	0.805481	0.88664	-6.96318
4691	-0.0763716	0.105008	-0.0771019	-0.092617	NA	NA	NA	6	6	6	36.5	36.5	36.5	23.239	0	8.6383	109160000	63875000	45284000	Q9BVM2	Q9BVM2	Protein DPCD	DPCD	-0.0352706	0.975849	1.02475	-0.0352706	-0.862258	0.428627	0.607649	-6.59021
4027	-0.0292788	-0.126738	-0.0221413	-0.0793103	NA	NA	NA	14	14	14	44.8	44.8	44.8	44.155	0	90.101	1237800000	681020000	556750000	Q92785	Q92785	Zinc finger protein ubi-d4	DPF2	-0.0643671	0.956365	1.04563	-0.0643671	-2.44694	0.059046	0.20383	-4.67624
4784	-0.590332	-0.00575336	-0.217524	-0.0624447	NA	NA	NA	4	4	4	12	12	12	48.805	0	8.1041	74944000	42528000	32416000	Q9BZG8	Q9BZG8	Diphthamide biosynthesis protein 1	DPH1	-0.219014	0.859153	1.16394	-0.219014	-2.09682	0.0911189	0.252676	-5.13492
4558	-0.0161618	-0.301799	-0.0267634	-0.132056	NA	NA	NA	7	7	7	25.4	25.4	25.4	52.082	0	57.282	208860000	87051000	121810000	Q9BQC3	Q9BQC3	Diphthamide biosynthesis protein 2	DPH2	-0.119195	0.920701	1.08613	-0.119195	-2.17257	0.0828588	0.241404	-5.03553
4912	-0.0254266	0.125387	-0.0845174	0.054779	NA	NA	NA	9	9	9	39.3	39.3	39.3	31.651	0	77.707	636980000	346890000	290090000	Q9H2P9	Q9H2P9	Diphthine synthase	DPH5	0.0175555	1.01224		0.0175555	0.436725	0.680841	0.801895	-6.89155
3299	-0.0405562	NaN	0.0724488	-0.192118	NA	NA	NA	5	5	5	22.8	22.8	22.8	30.306	0	10.687	63769000	36137000	27632000	Q7L8W6	Q7L8W6	Diphthine--ammonia ligase	DPH6	-0.0534085	0.963657	1.03771	-0.0534085	-0.89581	0.422057	0.60274	-6.40788
421	0.0231843	-0.0168331	-0.000649381	0.081476	NA	NA	NA	10	10	10	51.2	51.2	51.2	29.634	0	40.164	1727900000	919700000	808220000	O60762	O60762	Dolichol-phosphate mannosyltransferase subunit 1	DPM1	0.0217945	1.01522		0.0217945	0.880883	0.419391	0.601346	-6.57345
5475	0.0553346	-0.0522216	0.113034	0.0354831	NA	NA	NA	2	2	2	23.9	23.9	23.9	10.094	0	7.3739	574600000	308860000	265750000	Q9P2X0	Q9P2X0	Dolichol-phosphate mannosyltransferase subunit 3	DPM3	0.0379075	1.02662		0.0379075	1.17227	0.294791	0.485583	-6.28073
5362	-0.0570465	-0.0689826	-0.0989844	-0.0775738	NA	NA	NA	25	25	25	48.6	48.6	48.6	82.588	0	306.09	4617500000	2545500000	2072000000	Q9NY33	Q9NY33	Dipeptidyl peptidase 3	DPP3	-0.0756468	0.948917	1.05383	-0.0756468	-3.8963	0.0118561	0.101878	-2.91228
5562	-0.0987527	-0.174784	0.0945064	-0.0569864	NA	NA	NA	5	5	5	14	14	14	54.341	0	9.4794	122920000	68457000	54465000	Q9UHL4	Q9UHL4	Dipeptidyl peptidase 2	DPP7	-0.0590042	0.959926	1.04175	-0.0590042	-1.23258	0.273451	0.465243	-6.21401
3383	-0.0526705	0.114634	-0.0293083	-0.0281015	NA	NA	NA	14	14	14	25.1	25.1	25.1	98.262	0	115.12	487480000	258290000	229180000	Q86TI2	Q86TI2	Dipeptidyl peptidase 9	DPP9	0.00113842	1.00079		0.00113842	0.0325544	0.975311	0.984098	-7.00259
2833	-0.134461	-0.116426	0.0244615	0.0234683	NA	NA	NA	6	6	6	11.7	11.7	11.7	77.318	0	9.5894	255880000	138570000	117310000	Q2PZI1;Q6NUT2	Q2PZI1	Probable C-mannosyltransferase DPY19L1	DPY19L1	-0.0507393	0.965441	1.0358	-0.0507393	-1.32172	0.244472	0.434872	-6.11227
4797	-0.119197	0.0899048	-0.131882	0.0126402	NA	NA	NA	4	4	4	56.6	56.6	56.6	11.25	0	38.228	847770000	456600000	391170000	Q9C005	Q9C005	Protein dpy-30 homolog	DPY30	-0.0371335	0.974589	1.02607	-0.0371335	-0.814903	0.452814	0.626829	-6.63163
2775	-0.0910795	-0.0475919	-0.10245	-0.0691945	NA	NA	NA	25	25	21	69.1	69.1	59.1	62.293	0	323.31	14589000000	8085600000	6503300000	Q16555	Q16555	Dihydropyrimidinase-related protein 2	DPYSL2	-0.077579	0.947647	1.05525	-0.077579	-3.78874	0.0132062	0.10593	-3.03251
4978	-0.298708	-0.0962522	-0.101366	-0.232515	NA	NA	NA	8	8	8	17.5	17.5	17.5	74.777	0	17.194	176910000	94951000	81959000	Q9H6R3	Q9H6R3	Acyl-CoA synthetase short-chain family member 3, mitochondrial	ACSS3	-0.18221	0.881352	1.13462	-0.18221	-4.22772	0.00859661	0.090737	-2.55335
130	0.0549179	-0.0652193	-0.0946337	-0.0316364	NA	NA	NA	14	14	14	39.2	39.2	39.2	61.877	0	107.67	332720000	183270000	149450000	O14531	O14531	Dihydropyrimidinase-related protein 4	DPYSL4	-0.0341429	0.976612	1.02395	-0.0341429	-1.09704	0.323471	0.514895	-6.36128
5084	-0.246652	-0.300591	-0.257873	-0.26531	NA	NA	NA	6	6	6	25	25	25	34.905	0	49.843	525160000	310550000	214610000	Q9HC07	Q9HC07	Transmembrane protein 165	TMEM165	-0.267607	0.830697	1.20381	-0.267607	-13.1843	5.07175e-05	0.0204493	2.87608
2172	0.102994	0.00115371	0.107018	-0.0235191	NA	NA	NA	5	5	5	47.2	47.2	47.2	19.443	0	35.911	918160000	497400000	420760000	Q01658	Q01658	Protein Dr1	DR1	0.0469117	1.03305		0.0469117	1.46015	0.205094	0.393151	-5.94796
2598	0.157303	-0.00757963	0.211012	-0.0364223	NA	NA	NA	5	5	5	32.7	32.7	32.7	22.35	0	29.85	934330000	496040000	438290000	Q14919	Q14919	Dr1-associated corepressor	DRAP1	0.0810783	1.05781		0.0810783	1.59405	0.172852	0.356269	-5.78313
5790	0.00173014	0.0374524	0.0480967	0.0600474	NA	NA	NA	16	16	16	51	51	51	40.542	0	153.8	2737700000	1460700000	1277000000	Q9Y295	Q9Y295	Developmentally-regulated GTP-binding protein 1	DRG1	0.0368317	1.02586		0.0368317	1.78494	0.13539	0.310699	-5.5409
1850	0.0227584	-0.000548299	-0.000981409	0.0295589	NA	NA	NA	14	14	14	45.6	45.6	45.6	40.746	0	54.772	810160000	426530000	383640000	P55039	P55039	Developmentally-regulated GTP-binding protein 2	DRG2	0.0126969	1.00884		0.0126969	0.662555	0.537434	0.69781	-6.75233
5192	0.0237522	0.250719	0.141433	NaN	NA	NA	NA	6	6	6	7.2	7.2	7.2	159.31	0	26.671	32587000	16777000	15809000	Q9NRR4	Q9NRR4	Ribonuclease 3	DROSHA	0.138635	1.10086		0.138635	2.64511	0.0586086	0.20285	-4.38899
4680	-0.062038	0.102457	-0.0364223	0.059909	NA	NA	NA	9	9	9	33.6	33.6	33.6	44.825	0	42.742	167800000	89148000	78652000	Q9BVC3	Q9BVC3	Sister chromatid cohesion protein DCC1	DSCC1	0.0159764	1.01114		0.0159764	0.450511	0.67153	0.795672	-6.88453
185	-0.0499049	-0.123481	-0.0213797	-0.377969	NA	NA	NA	5	5	5	22.9	22.9	22.9	33.01	0	18.836	69700000	36935000	32765000	O14972	O14972	Down syndrome critical region protein 3	DSCR3	-0.143184	0.905519	1.10434	-0.143184	-2.17026	0.0830993	0.241511	-5.03857
2505	-0.0156221	-0.133226	0.102725	-0.0861092	NA	NA	NA	22	22	22	35.8	35.8	35.8	122.29	0	253.9	1055300000	587240000	468080000	Q14126	Q14126	Desmoglein-2	DSG2	-0.0330581	0.977346	1.02318	-0.0330581	-0.751118	0.486987	0.654531	-6.68458
4937	-0.157126	-0.078518	-0.0482779	-0.118476	NA	NA	NA	9	9	9	39	39	39	40.067	0	68.284	101200000	54745000	46452000	Q9H410	Q9H410	Kinetochore-associated protein DSN1 homolog	DSN1	-0.100599	0.932645	1.07222	-0.100599	-3.88006	0.0120493	0.102495	-2.93032
1073	-0.00413203	0.012068	-0.211231	-0.0337319	NA	NA	NA	7	7	7	3.2	3.2	3.2	331.77	0.0002949	4.0292	561180000	294750000	266420000	P15924	P15924	Desmoplakin	DSP	-0.0592567	0.959758	1.04193	-0.0592567	-1.34138	0.238477	0.429258	-6.08938
2203	-0.0655212	-0.0555013	-0.0748513	-0.0224636	NA	NA	NA	157	154	154	29	28.4	28.4	860.65	0	323.31	4246900000	2335700000	1911200000	Q03001	Q03001	Dystonin	DST	-0.0545843	0.962872	1.03856	-0.0545843	-2.69996	0.0435823	0.176339	-4.34891
1922	-0.0460569	0.0415233	-0.083401	-0.0719216	NA	NA	NA	13	12	12	67.3	63	63	18.506	0	51.38	5001400000	2706800000	2294600000	P60981	P60981	Destrin	DSTN	-0.0399641	0.972679	1.02809	-0.0399641	-1.39812	0.221934	0.411356	-6.02245
3858	0.0504668	0.129745	-0.0107302	0.0936954	NA	NA	NA	5	5	5	31.1	31.1	31.1	23.423	0	64.298	739090000	375860000	363230000	Q8TEA8	Q8TEA8	D-tyrosyl-tRNA(Tyr) deacylase 1	DTD1	0.0657942	1.04666		0.0657942	2.20918	0.0791563	0.236053	-4.98749
5395	0.131063	-0.0380359	0.14496	0.0723116	NA	NA	NA	12	12	12	20.5	20.5	20.5	79.467	0	18.198	177570000	94333000	83241000	Q9NZJ0	Q9NZJ0	Denticleless protein homolog	DTL	0.0775747	1.05524		0.0775747	2.08249	0.092778	0.255753	-5.15372
3069	-0.136173	-0.246721	-0.250491	-0.092294	NA	NA	NA	17	17	17	32.7	32.7	32.7	95.436	0	119.08	392690000	218750000	173940000	Q68EM7;Q17R89	Q68EM7	Rho GTPase-activating protein 17	ARHGAP17	-0.18142	0.881835	1.134	-0.18142	-5.03639	0.0041822	0.0720931	-1.74835
4217	-0.122648	-0.118978	-0.0858948	0.033793	NA	NA	NA	3	3	3	11.4	11.4	11.4	39.493	0	16.928	88173000	49246000	38927000	Q96EV8	Q96EV8	Dysbindin	DTNBP1	-0.0734319	0.950375	1.05222	-0.0734319	-2.16431	0.0837203	0.242268	-5.04638
4208	-0.152227	-0.146611	-0.295942	-0.125447	NA	NA	NA	19	19	19	27.5	27.5	27.5	119.65	0	116.23	284920000	165320000	119600000	Q96EP0	Q96EP0	E3 ubiquitin-protein ligase RNF31	RNF31	-0.180057	0.882668	1.13293	-0.180057	-5.07078	0.00406354	0.0719526	-1.71624
3844	-0.0271898	0.010923	0.0282862	0.0122111	NA	NA	NA	21	21	21	36.8	36.8	36.8	83.553	0	127.6	731940000	392960000	338980000	Q8TDB6	Q8TDB6	E3 ubiquitin-protein ligase DTX3L	DTX3L	0.00605762	1.00421		0.00605762	0.297821	0.778025	0.868654	-6.95076
1231	-0.0128538	0.00187425	-0.0700424	-0.00988738	NA	NA	NA	12	12	12	55.2	55.2	55.2	23.819	0	23.635	2238200000	1220000000	1018200000	P23919	P23919	Thymidylate kinase	DTYMK	-0.0227273	0.98437	1.01588	-0.0227273	-1.02959	0.351212	0.539274	-6.43076
3139	0.070252	-0.0365111	-0.120922	0.313826	NA	NA	NA	4	4	4	14.8	14.8	14.8	53.23	0	21.143	82204000	44087000	38117000	Q6P1R4	Q6P1R4	tRNA-dihydrouridine(16/17) synthase [NAD(P)(+)]-like	DUS1L	0.0566612	1.04006		0.0566612	0.74711	0.489195	0.656312	-6.68779
5337	-0.0548718	-0.0116898	0.0524158	-0.0375176	NA	NA	NA	18	18	18	51.1	51.1	51.1	55.05	0	68.596	560340000	303000000	257340000	Q9NX74	Q9NX74	tRNA-dihydrouridine(20) synthase [NAD(P)+]-like	DUS2	-0.0129158	0.991087	1.00899	-0.0129158	-0.500142	0.638572	0.775207	-6.85762
4250	-0.0307076	-0.0122135	0.0220482	-0.00804374	NA	NA	NA	10	10	10	26.9	26.9	26.9	72.593	0	128.16	340060000	177690000	162380000	Q96G46	Q96G46	tRNA-dihydrouridine(47) synthase [NAD(P)(+)]-like	DUS3L	-0.00722916	0.995002	1.00502	-0.00722916	-0.360491	0.733463	0.840467	-6.92667
475	-0.179776	-0.0451635	0.466027	NaN	NA	NA	NA	5	5	5	23.6	23.6	23.6	38.938	0	12.528	81426000	43300000	38126000	O75319	O75319	RNA/RNP complex-1-interacting phosphatase	DUSP11	0.0803625	1.05728		0.0803625	0.563543	0.6038	0.749442	-6.67117
5719	-0.0326248	-0.00840653	-0.0302361	0.0255958	NA	NA	NA	14	14	14	56.2	56.2	56.2	37.687	0	62.838	415850000	216670000	199190000	Q9UNI6	Q9UNI6	Dual specificity protein phosphatase 12	DUSP12	-0.0114179	0.992117	1.00795	-0.0114179	-0.544158	0.610113	0.752765	-6.83164
1736	-0.0321379	-0.0719519	-0.175045	-0.130681	NA	NA	NA	9	9	9	74.1	74.1	74.1	20.478	0	58.897	1496600000	819610000	676960000	P51452	P51452	Dual specificity protein phosphatase 3	DUSP3	-0.102454	0.931447	1.0736	-0.102454	-3.34711	0.0209543	0.127841	-3.54543
1402	-0.11288	-0.0391917	-0.0417587	-0.0315921	NA	NA	NA	9	9	9	49.6	49.6	49.6	26.563	0	78.972	5437400000	2948000000	2489400000	P33316	P33316	Deoxyuridine 5-triphosphate nucleotidohydrolase, mitochondrial	DUT	-0.0563556	0.96169	1.03984	-0.0563556	-2.40555	0.0621061	0.209738	-4.73026
140	0.0298416	-0.165807	-0.0620681	-0.247525	NA	NA	NA	11	11	8	21.7	21.7	17.1	78.947	0	89.867	321400000	179610000	141790000	O14641	O14641	Segment polarity protein dishevelled homolog DVL-2	DVL2	-0.11139	0.925696	1.08027	-0.11139	-2.20055	0.0800133	0.237799	-4.99882
4065	-0.136331	0.122341	0.0695647	NaN	NA	NA	NA	6	4	4	12.7	9.4	9.4	78.054	0	15.323	74753000	39480000	35273000	Q92997	Q92997	Segment polarity protein dishevelled homolog DVL-3	DVL3	0.0185249	1.01292		0.0185249	0.303116	0.777236	0.868254	-6.80434
2532	-0.0497705	-0.0194774	-0.0410756	-0.0531494	NA	NA	NA	197	197	197	52	52	52	532.4	0	323.31	29372000000	16177000000	13195000000	Q14204	Q14204	Cytoplasmic dynein 1 heavy chain 1	DYNC1H1	-0.0408682	0.97207	1.02873	-0.0408682	-2.14159	0.086137	0.245041	-5.0762
1490	-0.145159	-0.153912	-0.25846	-0.161508	NA	NA	NA	9	9	9	37.9	37.9	37.9	38.498	0	71.947	970530000	540430000	430100000	P40121	P40121	Macrophage-capping protein	CAPG	-0.17976	0.88285	1.1327	-0.17976	-6.5364	0.00134217	0.0549039	-0.488851
6017	-0.0107737	0.00762616	-0.0772846	0.0186342	NA	NA	NA	21	21	20	53.9	53.9	51.4	56.578	0	170.99	3844500000	2032200000	1812300000	Q9Y6G9	Q9Y6G9	Cytoplasmic dynein 1 light intermediate chain 1	DYNC1LI1	-0.0154495	0.989348	1.01077	-0.0154495	-0.624953	0.559883	0.716195	-6.77896
274	-0.083875	-0.105551	0.00216244	-0.0397997	NA	NA	NA	16	15	15	51.6	49	49	54.099	0	120.41	1266800000	686550000	580260000	O43237	O43237	Cytoplasmic dynein 1 light intermediate chain 2	DYNC1LI2	-0.0567658	0.961417	1.04013	-0.0567658	-2.17829	0.0822687	0.240717	-5.02803
3723	NaN	-0.204732	-0.0759761	0.0855606	NA	NA	NA	5	5	5	1.8	1.8	1.8	492.62	0.0012925	3.2594	45539000	25497000	20042000	Q8NCM8	Q8NCM8	Cytoplasmic dynein 2 heavy chain 1	DYNC2H1	-0.0650492	0.955913	1.04612	-0.0650492	-1.00892	0.371286	0.559566	-6.29959
2046	0.0436244	0.033793	0.0614305	-0.0147765	NA	NA	NA	3	3	1	49.4	49.4	24.7	10.366	0	63.611	493320000	258450000	234870000	P63167	P63167	Dynein light chain 1, cytoplasmic	DYNLL1	0.0310178	1.02173		0.0310178	1.39915	0.221642	0.411096	-6.02122
5128	0.0514416	0.143393	-0.0219948	-0.116066	NA	NA	NA	6	6	6	49	49	49	10.921	0	38.233	737410000	402190000	335210000	Q9NP97;Q8TF09	Q9NP97;Q8TF09	Dynein light chain roadblock-type 1;Dynein light chain roadblock-type 2	DYNLRB1;DYNLRB2	0.0141934	1.00989		0.0141934	0.304009	0.773578	0.865254	-6.94857
2047	-0.00566651	-0.0601416	-0.0113408	-0.102543	NA	NA	NA	3	3	3	56.6	56.6	56.6	12.452	0	52.669	225940000	125990000	99951000	P63172	P63172	Dynein light chain Tctex-type 1	DYNLT1	-0.044923	0.969342	1.03163	-0.044923	-1.76776	0.138396	0.315103	-5.56296
1757	-0.0440177	-0.0132469	-0.00707212	-0.00728955	NA	NA	NA	3	3	3	44	44	44	13.062	0	90.625	321350000	176360000	144980000	P51808	P51808	Dynein light chain Tctex-type 3	DYNLT3	-0.0179066	0.987665	1.01249	-0.0179066	-0.922622	0.39926	0.585198	-6.53495
2465	0.256165	-0.0667748	NaN	0.204391	NA	NA	NA	4	4	4	6.8	6.8	6.8	85.583	0	8.331	43434000	16665000	26768000	Q13627;Q9Y463	Q13627;Q9Y463	Dual specificity tyrosine-phosphorylation-regulated kinase 1A;Dual specificity tyrosine-phosphorylation-regulated kinase 1B	DYRK1A;DYRK1B	0.13126	1.09525		0.13126	1.7419	0.158106	0.338367	-5.47105
4938	-0.0598709	-0.16571	-0.306145	-0.181477	NA	NA	NA	8	8	8	32.7	32.7	32.7	36.346	0	53.095	461750000	255300000	206450000	Q9H425	Q9H425	Uncharacterized protein C1orf198	C1orf198	-0.178301	0.883743	1.13155	-0.178301	-4.10831	0.00963431	0.0942511	-2.68067
2763	NaN	0.063779	-0.248588	-0.0849764	NA	NA	NA	3	3	3	9.2	9.2	9.2	43.96	0.0002966	4.1588	38065000	20793000	17272000	Q16254;Q15329	Q16254	Transcription factor E2F4	E2F4	-0.0899285	0.939569	1.06432	-0.0899285	-1.31012	0.261791	0.45173	-5.97886
509	NaN	0.0504668	-0.0600213	-0.0208673	NA	NA	NA	3	3	3	16.7	16.7	16.7	31.844	0	6.9862	28654000	15681000	12973000	O75461	O75461	Transcription factor E2F6	E2F6	-0.0101406	0.992996	1.00705	-0.0101406	-0.307724	0.773979	0.865254	-6.80263
3142	-0.107928	-0.172344	-0.289404	-0.139109	NA	NA	NA	6	6	6	30.2	30.2	30.2	35.431	0	57.339	112840000	62149000	50692000	Q6P2C8	Q6P2C8	Mediator of RNA polymerase II transcription subunit 27	MED27	-0.177196	0.88442	1.13068	-0.177196	-4.93493	0.00455669	0.0727073	-1.84407
1055	NaN	-0.313047	-0.251934	-0.248931	NA	NA	NA	2	2	2	6.7	6.7	6.7	42.064	0	13.919	36867000	19931000	16936000	P15104	P15104	Glutamine synthetase	GLUL	-0.271304	0.82857	1.2069	-0.271304	-9.75056	0.000691257	0.048613	0.503137
5583	-0.295624	-0.131424	-0.149713	-0.131234	NA	NA	NA	11	11	11	49.9	49.9	49.9	47.351	0	105.56	890920000	488450000	402470000	Q9UI42	Q9UI42	Carboxypeptidase A4	CPA4	-0.176999	0.884541	1.13053	-0.176999	-4.91731	0.00462569	0.0727073	-1.86085
729	-0.012781	0.00288247	0.0996318	0.249385	NA	NA	NA	12	12	12	26.9	26.9	26.9	72.757	0	25.415	169850000	85489000	84360000	O95905	O95905	Protein SGT1	ECD	0.0847796	1.06053		0.0847796	1.68041	0.154763	0.334766	-5.67442
1548	-0.0631077	-0.0544223	0.0729976	-0.0191996	NA	NA	NA	12	12	12	23.9	23.9	23.9	87.163	0	69.744	247330000	121130000	126200000	P42892	P42892	Endothelin-converting enzyme 1	ECE1	-0.015933	0.989017	1.01111	-0.015933	-0.525029	0.622389	0.762758	-6.84317
2345	-0.114176	-0.0345888	-0.0898506	-0.10276	NA	NA	NA	11	11	11	47	47	47	35.816	0	100.81	1058300000	590110000	468170000	Q13011	Q13011	Delta(3,5)-Delta(2,4)-dienoyl-CoA isomerase, mitochondrial	ECH1	-0.0853438	0.94256	1.06094	-0.0853438	-3.74593	0.0137923	0.106252	-3.08089
5232	-0.046474	0.0299829	-0.020121	-0.000735929	NA	NA	NA	11	11	11	46.9	46.9	46.9	33.698	0	71.812	988180000	527350000	460830000	Q9NTX5	Q9NTX5	Ethylmalonyl-CoA decarboxylase	ECHDC1	-0.00933701	0.993549	1.00649	-0.00933701	-0.422779	0.690326	0.809268	-6.89844
1338	-0.103534	-0.0458782	-0.0185127	-0.0289256	NA	NA	NA	11	11	11	46.2	46.2	46.2	31.387	0	140.37	3241400000	1797200000	1444300000	P30084	P30084	Enoyl-CoA hydratase, mitochondrial	ECHS1	-0.0492126	0.966464	1.0347	-0.0492126	-2.10064	0.0906822	0.252294	-5.12992
1525	-0.0149514	0.0795658	0.0692898	-0.0321084	NA	NA	NA	10	10	10	37.4	37.4	37.4	32.816	0	42.798	775020000	428110000	346910000	P42126	P42126	Enoyl-CoA delta isomerase 1, mitochondrial	ECI1	0.025449	1.0178		0.025449	0.88454	0.417596	0.600053	-6.57012
516	-0.196922	-0.0125918	-0.0992936	-0.0973939	NA	NA	NA	11	11	11	44.9	44.9	44.9	43.585	0	100.91	575730000	317490000	258230000	O75521	O75521	Enoyl-CoA delta isomerase 2, mitochondrial	ECI2	-0.10155	0.932031	1.07293	-0.10155	-2.93631	0.0331008	0.156344	-4.04903
2781	-0.17767	0.188528	0.0612924	-0.344813	NA	NA	NA	5	5	5	14.4	14.4	14.4	60.673	0	18.084	86505000	54088000	32417000	Q16610	Q16610	Extracellular matrix protein 1	ECM1	-0.0681656	0.95385	1.04838	-0.0681656	-0.716859	0.506092	0.669769	-6.7116
3036	-0.00639082	-0.0267634	-0.0169206	0.0130691	NA	NA	NA	55	55	55	40.5	40.5	40.5	204.29	0	323.31	2080300000	1125600000	954700000	Q5VYK3	Q5VYK3	Proteasome-associated protein ECM29 homolog	ECM29	-0.00925143	0.993608	1.00643	-0.00925143	-0.478674	0.652718	0.784196	-6.86957
4555	0.032242	0.0494913	0.021764	-0.187181	NA	NA	NA	6	6	6	20.9	20.9	20.9	49.148	0	56.394	183250000	102990000	80262000	Q9BQ95	Q9BQ95	Evolutionarily conserved signaling intermediate in Toll pathway, mitochondrial	ECSIT	-0.0209209	0.985603	1.01461	-0.0209209	-0.443512	0.676249	0.798663	-6.88812
5018	-0.398665	NaN	-0.152051	-0.0332447	NA	NA	NA	5	5	5	7.9	7.9	7.9	103.5	0.00015404	5.2248	31524000	17540000	13984000	Q9H8V3	Q9H8V3	Protein ECT2	ECT2	-0.194654	0.873783	1.14445	-0.194654	-2.41948	0.0742466	0.22791	-4.65316
4231	-0.00817432	0.0254541	-0.0861092	-0.0587284	NA	NA	NA	16	16	16	54.7	54.7	54.7	56.077	0	72.14	458860000	244060000	214790000	Q96F86	Q96F86	Enhancer of mRNA-decapping protein 3	EDC3	-0.0318895	0.978138	1.02235	-0.0318895	-1.19556	0.28638	0.477183	-6.25518
3143	-0.0209551	-0.0431701	-0.0156513	-0.0312825	NA	NA	NA	39	39	39	47	47	47	151.66	0	323.31	2656500000	1459000000	1197500000	Q6P2E9	Q6P2E9	Enhancer of mRNA-decapping protein 4	EDC4	-0.0277648	0.980939	1.01943	-0.0277648	-1.48049	0.199844	0.387578	-5.92325
432	0.0578315	0.0129261	0.0329472	0.0515809	NA	NA	NA	6	6	6	41.9	41.9	41.9	16.368	0	33.758	3016600000	1623900000	1392700000	O60869	O60869	Endothelial differentiation-related factor 1	EDF1	0.0388214	1.02727		0.0388214	1.96145	0.108121	0.277319	-5.31208
4779	-0.124692	-0.262694	-0.13065	-0.189137	NA	NA	NA	21	21	21	54.4	54.4	54.4	60.182	0	195.88	1235100000	701100000	533960000	Q9BZE9	Q9BZE9	Tether containing UBX domain for GLUT4	ASPSCR1	-0.176793	0.884667	1.13037	-0.176793	-5.7088	0.00244159	0.0631057	-1.14937
2848	-0.0773606	0.126709	NaN	0.0274371	NA	NA	NA	9	9	9	11.9	11.9	11.9	138.53	0	37.237	94637000	52179000	42458000	Q3B7T1	Q3B7T1	Erythroid differentiation-related factor 1	EDRF1	0.0255952	1.0179		0.0255952	0.530715	0.624314	0.764255	-6.69188
2646	-0.0359933	-0.0587133	-0.023695	-0.0648421	NA	NA	NA	63	63	63	53.5	53.5	53.5	162.46	0	323.31	5482900000	3014800000	2468100000	Q15075	Q15075	Early endosome antigen 1	EEA1	-0.0458109	0.968745	1.03226	-0.0458109	-2.3321	0.0679679	0.219497	-4.82632
520	-0.0617971	0.0433446	0.00230651	-0.0779392	NA	NA	NA	13	13	13	35.4	35.4	35.4	50.197	0	42.899	417380000	216850000	200530000	O75530	O75530	Polycomb protein EED	EED	-0.0235213	0.983828	1.01644	-0.0235213	-0.823414	0.448392	0.623525	-6.62431
2062	0.0190613	0.0436244	-0.00646329	0.0054719	NA	NA	NA	19	19	8	60.4	60.4	31.2	50.14	0	323.31	157420000000	83193000000	74227000000	P68104;Q5VTE0	P68104;Q5VTE0	Elongation factor 1-alpha 1;Putative elongation factor 1-alpha-like 3	EEF1A1;EEF1A1P5	0.0154236	1.01075		0.0154236	0.771429	0.475907	0.645645	-6.66808
5998	-0.174426	-0.253532	-0.098521	-0.180136	NA	NA	NA	8	8	8	39.9	39.9	39.9	29.395	0	111.78	607520000	331050000	276470000	Q9Y676	Q9Y676	28S ribosomal protein S18b, mitochondrial	MRPS18B	-0.176654	0.884753	1.13026	-0.176654	-5.75693	0.00235378	0.0631057	-1.10875
1235	0.044464	0.0265876	-0.0647817	-0.0181035	NA	NA	NA	15	12	12	79.6	71.1	71.1	24.763	0	266.82	10040000000	5461300000	4578300000	P24534	P24534	Elongation factor 1-beta	EEF1B2	-0.0029584	0.997951	1.00205	-0.0029584	-0.112276	0.915048	0.946828	-6.99571
1325	0.038998	0.0305479	0.00100953	0.038998	NA	NA	NA	22	22	19	83.3	83.3	80.8	31.121	0	323.31	45866000000	24425000000	21441000000	P29692	P29692	Elongation factor 1-delta	EEF1D	0.0273884	1.01917		0.0273884	1.4072	0.219389	0.408769	-6.01163
288	0.0812032	-0.00306179	0.0150693	0.0999011	NA	NA	NA	9	9	9	54.6	54.6	54.6	19.81	0	35.216	973480000	513900000	459580000	O43324	O43324	Eukaryotic translation elongation factor 1 epsilon-1	EEF1E1	0.048278	1.03403		0.048278	1.81148	0.130876	0.306627	-5.50672
1272	0.040682	0.0485151	0.00388999	0.0060466	NA	NA	NA	24	24	24	56.3	56.3	56.3	50.118	0	248.4	33889000000	18129000000	15760000000	P26641	P26641	Elongation factor 1-gamma	EEF1G	0.0247834	1.01733		0.0247834	1.2228	0.276816	0.468434	-6.22495
1018	-0.00275814	0.0608775	0.0190613	0.0254541	NA	NA	NA	49	49	48	66.9	66.9	65.7	95.337	0	323.31	88208000000	46986000000	41222000000	P13639	P13639	Elongation factor 2	EEF2	0.0256587	1.01794		0.0256587	1.22937	0.274552	0.466168	-6.21761
92	0.0724488	-0.136458	-0.19588	NaN	NA	NA	NA	7	7	7	12.8	12.8	12.8	82.143	0	9.9824	195040000	104770000	90270000	O00418	O00418	Eukaryotic elongation factor 2 kinase	EEF2K	-0.0866297	0.94172	1.06189	-0.0866297	-1.38078	0.24099	0.431015	-5.89854
1899	-0.0518028	0.0486547	0.130931	-0.190816	NA	NA	NA	8	8	8	18.3	18.3	18.3	65.304	0	23.878	256620000	138510000	118110000	P57772	P57772	Selenocysteine-specific elongation factor	EEFSEC	-0.0157583	0.989137	1.01098	-0.0157583	-0.275928	0.793835	0.879164	-6.95813
4500	-0.211582	-0.295677	-0.0621133	-0.135174	NA	NA	NA	2	2	2	12.4	12.4	12.4	18.61	0	9.2518	398480000	224410000	174070000	Q99643	Q99643	Succinate dehydrogenase cytochrome b560 subunit, mitochondrial	SDHC	-0.176137	0.88507	1.12985	-0.176137	-4.07571	0.00994236	0.0954466	-2.71582
2131	-0.117599	-0.0124754	-0.190618	0.0054719	NA	NA	NA	6	6	6	26	26	26	38.006	0	49.33	154860000	81058000	73804000	P98172	P98172	Ephrin-B1	EFNB1	-0.0788051	0.946842	1.05614	-0.0788051	-1.95336	0.109237	0.278618	-5.32262
3315	0.0659859	0.0630888	-0.0338944	-0.0615109	NA	NA	NA	25	25	25	35.6	35.6	35.6	125.43	0	237.63	1177900000	650790000	527130000	Q7Z2Z2	Q7Z2Z2	Elongation factor Tu GTP-binding domain-containing protein 1	EFTUD1	0.00841735	1.00585		0.00841735	0.267519	0.799939	0.883336	-6.96082
2627	0.0553346	0.0458623	0.0604624	0.0443242	NA	NA	NA	42	41	41	60.9	59.9	59.9	109.43	0	323.31	10218000000	5464700000	4753800000	Q15029	Q15029	116 kDa U5 small nuclear ribonucleoprotein component	EFTUD2	0.0514959	1.03634		0.0514959	2.80002	0.0387505	0.167762	-4.22116
5557	-0.179858	0.0714881	-0.046772	-0.193222	NA	NA	NA	5	5	5	28.9	28.9	28.9	29.617	0	18.753	66285000	37323000	28961000	Q9UHF1	Q9UHF1	Epidermal growth factor-like protein 7	EGFL7	-0.087091	0.941419	1.06223	-0.087091	-1.67506	0.155827	0.335986	-5.6812
319	-0.163009	-0.252862	-0.154024	-0.13253	NA	NA	NA	3	3	3	12.7	12.7	12.7	27.563	0.00015069	4.5843	313150000	180680000	132470000	O43657	O43657	Tetraspanin-6	TSPAN6	-0.175606	0.885395	1.12944	-0.175606	-6.37331	0.00150254	0.0566013	-0.612874
4832	0.0447438	0.0280033	-0.0254707	-0.0511749	NA	NA	NA	7	7	7	25.1	25.1	25.1	46.02	0	44.127	157950000	83099000	74850000	Q9GZT9;Q9H6Z9	Q9GZT9	Egl nine homolog 1	EGLN1	-0.000974625	0.999325	1.00068	-0.000974625	-0.0386128	0.970719	0.981101	-7.00234
3736	0.0475383	-0.0776499	0.0532504	-0.047577	NA	NA	NA	25	23	23	29.3	27.8	27.8	140.02	0	81.126	467260000	247190000	220070000	Q8NDI1	Q8NDI1	EH domain-binding protein 1	EHBP1	-0.00610955	0.995774	1.00424	-0.00610955	-0.192908	0.854753	0.914641	-6.9811
3612	-0.0915714	-0.0329642	-0.0962367	-0.124141	NA	NA	NA	42	42	40	46.6	46.6	45.4	161.85	0	323.31	1843800000	994180000	849620000	Q8N3D4	Q8N3D4	EH domain-binding protein 1-like protein 1	EHBP1L1	-0.0862283	0.941982	1.06159	-0.0862283	-3.66587	0.0149703	0.109878	-3.17213
4959	0.0261627	-0.0235484	0.0295589	-0.0178698	NA	NA	NA	29	29	21	70	70	53.2	60.626	0	237.07	4058000000	2156100000	1901900000	Q9H4M9	Q9H4M9	EH domain-containing protein 1	EHD1	0.00357585	1.00248		0.00357585	0.168501	0.872907	0.923453	-6.98633
1433	-0.229129	-0.230872	-0.255546	-0.383812	NA	NA	NA	17	17	17	10	10	10	314.77	0	73.871	209010000	127240000	81772000	P35556;P35555	P35556	Fibrillin-2	FBN2	-0.27484	0.826542	1.20986	-0.27484	-8.079	0.000511712	0.0470413	0.555623
5405	-0.0893441	-0.116223	-0.0337319	-0.175501	NA	NA	NA	17	7	7	42.4	22.1	22.1	60.886	0	31.799	183730000	102340000	81391000	Q9NZN3	Q9NZN3	EH domain-containing protein 3	EHD3	-0.1037	0.930643	1.07453	-0.1037	-3.53774	0.017104	0.116674	-3.32027
4898	0.00187425	0.0316775	0.00201835	-0.032492	NA	NA	NA	25	23	20	65.8	62.1	57.3	61.174	0	189.63	2701500000	1454400000	1247100000	Q9H223	Q9H223	EH domain-containing protein 4	EHD4	0.000769525	1.00053		0.000769525	0.0369281	0.971996	0.981572	-7.00241
2278	-0.119479	0.0102069	0.0683268	-0.0841961	NA	NA	NA	16	16	16	28.4	28.4	28.4	79.494	0	38.858	487200000	270330000	216860000	Q08426	Q08426	Peroxisomal bifunctional enzyme;Enoyl-CoA hydratase/3,2-trans-enoyl-CoA isomerase;3-hydroxyacyl-CoA dehydrogenase	EHHADH	-0.0312854	0.978548	1.02192	-0.0312854	-0.818705	0.450835	0.625131	-6.62837
5035	-0.164787	-0.00756511	0.0184917	-0.147362	NA	NA	NA	18	17	17	22.7	22	22	141.46	0	117.25	436560000	228480000	208080000	Q9H9B1	Q9H9B1	Histone-lysine N-methyltransferase EHMT1	EHMT1	-0.0753056	0.949141	1.05358	-0.0753056	-1.83597	0.126846	0.301718	-5.4751
4335	-0.0296028	0.013355	-0.0270427	-0.00514517	NA	NA	NA	22	22	21	29.7	29.7	28.8	132.37	0	125.49	373190000	198710000	174480000	Q96KQ7	Q96KQ7	Histone-lysine N-methyltransferase EHMT2	EHMT2	-0.0121089	0.991642	1.00843	-0.0121089	-0.611933	0.567796	0.722801	-6.78788
3062	-0.229974	-0.246498	-0.129339	-0.0933095	NA	NA	NA	34	34	33	45.2	45.2	44.3	155.26	0	286.18	1432100000	929630000	502460000	Q68CZ2	Q68CZ2	Tensin-3	TNS3	-0.17478	0.885903	1.12879	-0.17478	-5.06882	0.00407019	0.0719526	-1.71807
3682	-0.0571515	0.0761487	-0.152083	0.0806577	NA	NA	NA	5	5	5	34.5	34.5	34.5	19.053	0	54.254	299730000	160150000	139580000	Q8N9N8	Q8N9N8	Probable RNA-binding protein EIF1AD	EIF1AD	-0.013107	0.990956	1.00913	-0.013107	-0.275465	0.794171	0.879375	-6.95828
1602	0.00345838	0.109026	0.134615	0.0816123	NA	NA	NA	4	4	4	42.4	42.4	42.4	16.46	0	12.657	1306800000	687860000	618940000	P47813;O14602	P47813;O14602	Eukaryotic translation initiation factor 1A, X-chromosomal;Eukaryotic translation initiation factor 1A, Y-chromosomal	EIF1AX;EIF1AY	0.0821779	1.05861		0.0821779	2.86761	0.0358244	0.162948	-4.13551
4748	0	-0.0196237	-0.0397107	-0.000375143	NA	NA	NA	26	26	26	54.7	54.7	54.7	64.989	0	201.58	4246900000	2311300000	1935600000	Q9BY44	Q9BY44	Eukaryotic translation initiation factor 2A;Eukaryotic translation initiation factor 2A, N-terminally processed	EIF2A	-0.0149274	0.989706	1.0104	-0.0149274	-0.762088	0.48098	0.649904	-6.67571
1147	-0.00481218	0.0164963	-0.00414652	0.033793	NA	NA	NA	16	16	16	38.5	38.5	38.5	62.094	0	102.61	2400600000	1303400000	1097200000	P19525	P19525	Interferon-induced, double-stranded RNA-activated protein kinase	EIF2AK2	0.0103327	1.00719		0.0103327	0.529041	0.619803	0.760667	-6.84078
5465	0.0972062	0.0254541	-0.0456995	0.0557509	NA	NA	NA	26	26	26	23.3	23.3	23.3	186.91	0	91.086	653830000	348430000	305400000	Q9P2K8	Q9P2K8	Eukaryotic translation initiation factor 2-alpha kinase 4	EIF2AK4	0.0331779	1.02326		0.0331779	1.11622	0.315938	0.507515	-6.34105
2534	0.0211954	0.0263043	0.0197731	0.0301242	NA	NA	NA	17	17	17	68.9	68.9	68.9	33.712	0	127.16	1604800000	861600000	743200000	Q14232	Q14232	Translation initiation factor eIF-2B subunit alpha	EIF2B1	0.0243492	1.01702		0.0243492	1.33508	0.240383	0.430781	-6.09673
1682	-0.013742	0.0251707	-0.000649381	-0.044345	NA	NA	NA	10	10	10	35	35	35	38.989	0	70.58	1831400000	995630000	835780000	P49770	P49770	Translation initiation factor eIF-2B subunit beta	EIF2B2	-0.00839142	0.9942	1.00583	-0.00839142	-0.392619	0.71106	0.824369	-6.91264
5178	0.0451634	0.0846086	-0.0219215	0.0590784	NA	NA	NA	17	17	17	45.8	45.8	45.8	50.24	0	117.8	1757400000	963230000	794150000	Q9NR50	Q9NR50	Translation initiation factor eIF-2B subunit gamma	EIF2B3	0.0417322	1.02935		0.0417322	1.64335	0.162282	0.343537	-5.72127
5578	-0.0234311	-0.0244872	-0.00353892	-0.026352	NA	NA	NA	20	20	20	56.6	56.6	56.6	57.557	0	193.9	2055300000	1126500000	928850000	Q9UI10	Q9UI10	Translation initiation factor eIF-2B subunit delta	EIF2B4	-0.0194523	0.986607	1.01357	-0.0194523	-1.0449	0.344743	0.534075	-6.41523
2367	-0.0650382	0.0732718	0.0224743	-0.0521618	NA	NA	NA	15	15	15	31.6	31.6	31.6	80.379	0	114.18	1644500000	897990000	746540000	Q13144	Q13144	Translation initiation factor eIF-2B subunit epsilon	EIF2B5	-0.00536348	0.996289	1.00372	-0.00536348	-0.171674	0.870542	0.922397	-6.98569
1513	-0.0531194	-0.029971	0.0666747	-0.021614	NA	NA	NA	23	23	23	61.1	61.1	61.1	64.706	0	165.89	1093200000	588720000	504490000	P41214	P41214	Eukaryotic translation initiation factor 2D	EIF2D	-0.00950742	0.993432	1.00661	-0.00950742	-0.347126	0.742875	0.847529	-6.93217
816	0.0236102	0.0681893	0.0223323	0.0405417	NA	NA	NA	19	19	19	65.1	65.1	65.1	36.112	0	209.64	16105000000	8690000000	7415300000	P05198	P05198	Eukaryotic translation initiation factor 2 subunit 1	EIF2S1	0.0386684	1.02717		0.0386684	1.93626	0.111635	0.282035	-5.34491
1155	0.00187425	0.0123541	0.0285691	-0.0340717	NA	NA	NA	23	23	23	58.3	58.3	58.3	38.388	0	323.31	5413400000	2925000000	2488400000	P20042	P20042	Eukaryotic translation initiation factor 2 subunit 2	EIF2S2	0.00218144	1.00151		0.00218144	0.104379	0.920996	0.949571	-6.99673
1509	0.0203421	0.0641931	-0.00405968	-0.0100472	NA	NA	NA	21	21	21	57.2	57.2	57.2	51.109	0	211.67	9559500000	5142100000	4417300000	P41091;Q2VIR3	P41091;Q2VIR3	Eukaryotic translation initiation factor 2 subunit 3;Putative eukaryotic translation initiation factor 2 subunit 3-like protein	EIF2S3;EIF2S3L	0.0176071	1.01228		0.0176071	0.785193	0.468504	0.641072	-6.65671
2514	0.0601858	0.100574	0.0298416	0.111966	NA	NA	NA	59	59	59	44.2	44.2	44.2	166.57	0	323.31	12058000000	6299700000	5758500000	Q14152	Q14152	Eukaryotic translation initiation factor 3 subunit A	EIF3A	0.0756418	1.05383		0.0756418	3.23453	0.0236879	0.134268	-3.68101
1872	0.0526941	0.0736831	0.0626743	0.0601858	NA	NA	NA	30	30	30	50.2	50.2	50.2	92.48	0	322.61	15544000000	8424500000	7119800000	P55884	P55884	Eukaryotic translation initiation factor 3 subunit B	EIF3B	0.0623093	1.04414		0.0623093	3.37578	0.0203167	0.126434	-3.51121
4491	0.059909	0.0482362	0.021764	0.024887	NA	NA	NA	25	25	25	30.9	30.9	30.9	105.34	0	218.77	6820700000	3652300000	3168500000	Q99613;B5ME19	Q99613;B5ME19	Eukaryotic translation initiation factor 3 subunit C;Eukaryotic translation initiation factor 3 subunit C-like protein	EIF3C;EIF3CL	0.038699	1.02719		0.038699	1.98262	0.105257	0.273923	-5.28444
242	0.100978	0.0787465	0.0329472	0.0297002	NA	NA	NA	19	19	19	48	48	48	63.972	0	274.15	5681800000	3033500000	2648200000	O15371	O15371	Eukaryotic translation initiation factor 3 subunit D	EIF3D	0.060593	1.04289		0.060593	2.66634	0.0453524	0.17951	-4.39207
1908	0.0905825	0.0100636	0.0264459	0.0231843	NA	NA	NA	24	24	24	61.8	61.8	61.8	52.22	0	135.03	6176800000	3344400000	2832400000	P60228	P60228	Eukaryotic translation initiation factor 3 subunit E	EIF3E	0.0375691	1.02638		0.0375691	1.63568	0.163884	0.345596	-5.73093
82	0.0489336	0.0881415	0.0308304	0.0734089	NA	NA	NA	11	11	11	44.8	44.8	44.8	37.563	0	101.94	4916300000	2638100000	2278200000	O00303	O00303	Eukaryotic translation initiation factor 3 subunit F	EIF3F	0.0603286	1.0427		0.0603286	2.9156	0.0338968	0.157481	-4.07504
550	-0.0473385	0.0231843	0.0176369	-0.0485764	NA	NA	NA	16	16	16	60.9	60.9	60.9	35.611	0	216.03	3793100000	2058700000	1734300000	O75821	O75821	Eukaryotic translation initiation factor 3 subunit G	EIF3G	-0.0137734	0.990498	1.00959	-0.0137734	-0.577971	0.588768	0.738463	-6.81036
243	0.0554733	0.0387171	0.0292761	0.00719549	NA	NA	NA	15	15	15	45.7	45.7	45.7	39.93	0	156.29	2217200000	1201900000	1015300000	O15372	O15372	Eukaryotic translation initiation factor 3 subunit H	EIF3H	0.0326655	1.0229		0.0326655	1.65173	0.16055	0.341063	-5.71069
2400	0.0274371	0.0522768	-0.0393104	0.0182068	NA	NA	NA	16	16	16	69.5	69.5	69.5	36.501	0	221.36	5284100000	2810600000	2473500000	Q13347	Q13347	Eukaryotic translation initiation factor 3 subunit I	EIF3I	0.0146526	1.01021		0.0146526	0.620072	0.562841	0.717854	-6.78232
551	0.108223	0.104873	0.0423643	0.0342158	NA	NA	NA	19	19	19	68.6	68.6	68.6	29.062	0	137.63	5594400000	2946600000	2647800000	O75822	O75822	Eukaryotic translation initiation factor 3 subunit J	EIF3J	0.072419	1.05148		0.072419	3.03786	0.0294894	0.148094	-3.92232
5498	0.0100636	0.0257376	0.0539454	0.0913952	NA	NA	NA	9	9	9	58.7	58.7	58.7	25.059	0	58.076	2413700000	1324700000	1089000000	Q9UBQ5	Q9UBQ5	Eukaryotic translation initiation factor 3 subunit K	EIF3K	0.0452854	1.03189		0.0452854	1.97869	0.105782	0.274253	-5.28956
5778	0.00719549	0.0326651	0.021764	0.00288247	NA	NA	NA	26	26	26	50.5	50.5	50.5	66.726	0	258.38	8681900000	4660700000	4021200000	Q9Y262	Q9Y262	Eukaryotic translation initiation factor 3 subunit L	EIF3L	0.0161268	1.01124		0.0161268	0.852694	0.43343	0.612106	-6.59871
3283	0.0942361	0.0603242	0.0298416	0.0468402	NA	NA	NA	18	18	18	60.7	60.7	60.7	42.502	0	222.54	5088300000	2737700000	2350600000	Q7L2H7	Q7L2H7	Eukaryotic translation initiation factor 3 subunit M	EIF3M	0.0578105	1.04088		0.0578105	2.74678	0.0412429	0.171882	-4.289
1916	0.0614305	0.081476	0.0206267	0.0387171	NA	NA	NA	25	25	14	62.6	62.6	35.5	46.153	0	323.31	27155000000	14497000000	12658000000	P60842	P60842	Eukaryotic initiation factor 4A-I	EIF4A1	0.0505626	1.03567		0.0505626	2.41992	0.0610246	0.207739	-4.71149
2535	0.037312	0.0720372	0.130008	-0.0136983	NA	NA	NA	23	12	12	63.9	36.9	36.9	46.402	0	63.936	2208100000	1198000000	1010100000	Q14240	Q14240	Eukaryotic initiation factor 4A-II;Eukaryotic initiation factor 4A-II, N-terminally processed	EIF4A2	0.0564147	1.03988		0.0564147	1.89524	0.117616	0.288928	-5.39829
1482	0.0323829	0.0411028	0.0287106	-0.0105122	NA	NA	NA	23	20	20	72.7	66.9	66.9	46.871	0	144.06	4419900000	2380500000	2039400000	P38919	P38919	Eukaryotic initiation factor 4A-III;Eukaryotic initiation factor 4A-III, N-terminally processed	EIF4A3	0.022921	1.01601		0.022921	1.13317	0.309408	0.499946	-6.32299
1226	0	0.0392789	-0.0469657	0.0924781	NA	NA	NA	20	20	20	32.6	32.6	32.6	69.15	0	113.74	5159000000	2776500000	2382500000	P23588	P23588	Eukaryotic translation initiation factor 4B	EIF4B	0.0211978	1.0148		0.0211978	0.721255	0.503612	0.667802	-6.70819
834	-0.0829121	-0.0161327	-0.0615712	-0.045759	NA	NA	NA	8	8	8	39.6	39.6	39.6	25.097	0	89.825	2690300000	1487500000	1202800000	P06730	P06730	Eukaryotic translation initiation factor 4E	EIF4E	-0.0515938	0.96487	1.03641	-0.0515938	-2.43244	0.0600989	0.205937	-4.69515
408	0.00963388	-0.12422	-0.0823315	-0.081965	NA	NA	NA	7	7	7	40	40	40	28.362	0	31.71	334570000	180670000	153900000	O60573	O60573	Eukaryotic translation initiation factor 4E type 2	EIF4E2	-0.0697207	0.952822	1.04951	-0.0697207	-2.43982	0.0595604	0.204806	-4.68552
2442	-0.230618	NaN	0.340961	0.0568609	NA	NA	NA	3	3	3	58.5	58.5	58.5	12.58	0	40.955	156900000	87611000	69286000	Q13541	Q13541	Eukaryotic translation initiation factor 4E-binding protein 1	EIF4EBP1	0.0557346	1.03939		0.0557346	0.463308	0.667746	0.792956	-6.73099
4699	-0.195666	-0.214223	NaN	-0.112662	NA	NA	NA	4	4	4	14.6	14.6	14.6	63.964	0	34.938	40712000	25380000	15332000	Q9BW04	Q9BW04	Specifically androgen-regulated gene protein	SARG	-0.174184	0.886269	1.12833	-0.174184	-5.37655	0.00615979	0.0798794	-1.82513
5180	0.0183493	-0.0375916	-0.127195	0.0437644	NA	NA	NA	17	17	17	30.1	30.1	30.1	108.2	0	53.037	219260000	113840000	105410000	Q9NRA8	Q9NRA8	Eukaryotic translation initiation factor 4E transporter	EIF4ENIF1	-0.0256682	0.982365	1.01795	-0.0256682	-0.73942	0.493452	0.659973	-6.69392
2222	-0.0213504	0.00446549	-0.0436161	-0.0394735	NA	NA	NA	49	49	45	39	39	36.2	175.49	0	323.31	15303000000	8433100000	6869600000	Q04637	Q04637	Eukaryotic translation initiation factor 4 gamma 1	EIF4G1	-0.0249936	0.982825	1.01748	-0.0249936	-1.24605	0.26888	0.460025	-6.19887
2075	-0.00739111	0.0462816	0.00331442	0.0454429	NA	NA	NA	41	41	41	53.8	53.8	53.8	102.36	0	323.31	6534400000	3513500000	3020900000	P78344	P78344	Eukaryotic translation initiation factor 4 gamma 2	EIF4G2	0.021912	1.0153		0.021912	1.03422	0.349243	0.537598	-6.42607
299	-0.0389249	-0.118398	0.157044	-0.0455059	NA	NA	NA	14	11	11	12.7	10.5	10.5	176.65	0	20.01	136970000	83317000	53655000	O43432	O43432	Eukaryotic translation initiation factor 4 gamma 3	EIF4G3	-0.0114462	0.992097	1.00797	-0.0114462	-0.231066	0.82658	0.898967	-6.97153
2639	-0.000302979	0.0648829	0.0140695	0.000432815	NA	NA	NA	9	9	9	48.4	48.4	48.4	27.385	0	23.677	2196800000	1194200000	1002600000	Q15056	Q15056	Eukaryotic translation initiation factor 4H	EIF4H	0.0197706	1.0138		0.0197706	0.908141	0.406156	0.590765	-6.54845
1847	0.0271541	0.0468402	0.018919	0.0328061	NA	NA	NA	18	18	18	39.2	39.2	39.2	49.222	0	91.872	3698400000	2020300000	1678200000	P55010	P55010	Eukaryotic translation initiation factor 5	EIF5	0.0314299	1.02202		0.0314299	1.67941	0.154961	0.334818	-5.67568
2051	0.0451634	0.0281448	0.0243196	0.0749164	NA	NA	NA	11	11	11	69.5	69.5	69.5	16.832	0	152.33	4470400000	2404900000	2065500000	P63241;Q6IS14;Q9GZV4	P63241;Q6IS14	Eukaryotic translation initiation factor 5A-1;Eukaryotic translation initiation factor 5A-1-like	EIF5A;EIF5AL1	0.0431361	1.03035		0.0431361	2.12971	0.0874298	0.247196	-5.09178
431	0.0368901	0.0186342	-0.0261316	0.0246034	NA	NA	NA	50	50	49	40.5	40.5	39.9	138.83	0	323.31	8184000000	4412100000	3771900000	O60841	O60841	Eukaryotic translation initiation factor 5B	EIF5B	0.013499	1.0094		0.013499	0.640222	0.550695	0.70894	-6.76831
1882	0.0582473	0.0687396	0.0328061	0.0236102	NA	NA	NA	8	8	8	56.7	56.7	56.7	26.599	0	196.39	4425500000	2337700000	2087700000	P56537	P56537	Eukaryotic translation initiation factor 6	EIF6	0.0458508	1.03229		0.0458508	2.29977	0.0707354	0.22422	-4.86867
4549	-0.0345888	0.00992034	-0.0157971	0.0569996	NA	NA	NA	22	22	22	37.4	37.4	37.4	92.218	0	121.13	1331000000	708470000	622480000	Q9BQ52	Q9BQ52	Zinc phosphodiesterase ELAC protein 2	ELAC2	0.00413351	1.00287		0.00413351	0.173185	0.869416	0.922054	-6.98538
2730	0.0567222	0.0048968	0.0233263	0.00460933	NA	NA	NA	13	13	12	50.9	50.9	48.2	36.091	0	144.83	4294400000	2304700000	1989700000	Q15717	Q15717	ELAV-like protein 1	ELAVL1	0.0223887	1.01564		0.0223887	1.09132	0.325749	0.517365	-6.36728
2331	-0.0603371	-0.0898506	-0.053913	0.169155	NA	NA	NA	6	5	5	23.1	20.6	20.6	39.503	0	19.141	110290000	60829000	49459000	Q12926;P26378	Q12926;P26378	ELAV-like protein 2;ELAV-like protein 4	ELAVL2;ELAVL4	-0.00873643	0.993963	1.00607	-0.00873643	-0.174234	0.868635	0.921567	-6.98516
1394	-0.15157	-0.0736969	-0.178469	-0.559282	NA	NA	NA	8	8	8	26.3	26.3	26.3	67.497	0	43.727	81723000	44053000	37670000	P32519	P32519	ETS-related transcription factor Elf-1	ELF1	-0.240754	0.846303	1.18161	-0.240754	-2.77698	0.0398078	0.169988	-4.25047
2731	-0.0328904	0.0103502	-0.322722	0.346985	NA	NA	NA	6	6	6	19.9	19.9	19.9	63.966	0	41.148	85597000	47589000	38009000	Q15723	Q15723	ETS-related transcription factor Elf-2	ELF2	0.0004307	1.0003		0.0004307	0.00396171	0.996995	0.998245	-7.00322
933	-0.0747601	-0.146691	-0.0260581	-0.00536231	NA	NA	NA	11	11	9	19.3	19.3	16.3	90.476	0	44.781	205520000	113670000	91849000	P0C7U0	P0C7U0	Protein ELFN1	ELFN1	-0.0632179	0.957127	1.04479	-0.0632179	-2.07159	0.0940601	0.257877	-5.168
2957	-0.0831259	NaN	-0.55019	-0.373757	NA	NA	NA	5	3	3	11.5	8.4	8.4	89.686	0	20.347	35934000	22053000	13881000	Q5R3F8	Q5R3F8	Protein phosphatase 1 regulatory subunit 29	ELFN2	-0.335691	0.792405	1.26198	-0.335691	-3.35168	0.0295112	0.148094	-3.61098
4315	-0.0428135	-0.0571215	-0.0539878	0.00360232	NA	NA	NA	13	13	13	26.5	26.5	26.5	82.614	0	130.32	724020000	394440000	329580000	Q96JJ3;Q92556	Q96JJ3	Engulfment and cell motility protein 2	ELMO2	-0.0375801	0.974288	1.02639	-0.0375801	-1.7715	0.137736	0.314351	-5.55817
3573	0.348006	0.103128	0.201258	0.0494913	NA	NA	NA	6	6	6	24.2	24.2	24.2	34.96	0	13.414	145180000	74951000	70234000	Q8IZ81	Q8IZ81	ELMO domain-containing protein 2	ELMOD2	0.175471	1.12933		0.175471	3.22936	0.0238229	0.134655	-3.68729
3175	0.054779	0.0545011	-0.00927745	-0.0286018	NA	NA	NA	21	21	21	30.4	30.4	30.4	114.99	0	131.09	698970000	377410000	321550000	Q6PJG2	Q6PJG2	ELM2 and SANT domain-containing protein 1	ELMSAN1	0.0178502	1.01245		0.0178502	0.720236	0.504186	0.667895	-6.70898
2850	-0.104713	-0.168009	-0.161621	-0.261275	NA	NA	NA	12	10	10	37.7	33.5	33.5	57.03	0	37.38	331510000	193800000	137710000	Q3KQV9	Q3KQV9	UDP-N-acetylhexosamine pyrophosphorylase-like protein 1	UAP1L1	-0.173904	0.88644	1.12811	-0.173904	-5.58132	0.00269351	0.0646903	-1.25839
3091	-0.0244725	-0.183802	-0.018162	-0.0560711	NA	NA	NA	16	16	16	30.6	30.6	30.6	92.499	0	110.13	705580000	394640000	310930000	Q6IA86	Q6IA86	Elongator complex protein 2	ELP2	-0.0706269	0.952224	1.05017	-0.0706269	-2.00532	0.102273	0.269638	-5.25477
5048	-0.089252	-0.00681117	0.0514416	-0.15719	NA	NA	NA	18	18	18	42.4	42.4	42.4	62.258	0	70.043	345010000	190220000	154800000	Q9H9T3	Q9H9T3	Elongator complex protein 3	ELP3	-0.0504529	0.965633	1.03559	-0.0504529	-1.25697	0.265223	0.455961	-6.18652
4195	-0.0732718	-0.0259112	-0.178878	0.104471	NA	NA	NA	8	8	8	30.7	30.7	30.7	46.587	0	125.18	365470000	173540000	191920000	Q96EB1	Q96EB1	Elongator complex protein 4	ELP4	-0.0433975	0.970367	1.03054	-0.0433975	-0.879035	0.420301	0.601794	-6.57512
3856	0.0287106	-0.239328	NaN	-0.282842	NA	NA	NA	2	2	2	11.1	11.1	11.1	34.841	0	6.7283	57529000	30437000	27092000	Q8TE02	Q8TE02	Elongator complex protein 5	ELP5	-0.164486	0.892246	1.12077	-0.164486	-2.23779	0.0903578	0.25172	-4.8701
2292	-0.0832177	0.0889556	-0.104279	-0.390831	NA	NA	NA	6	6	6	25.6	25.6	25.6	29.793	0	6.8001	157830000	83324000	74509000	Q0PNE2	Q0PNE2	Elongator complex protein 6	ELP6	-0.122343	0.918694	1.0885	-0.122343	-1.53344	0.186782	0.373563	-5.85835
3162	-0.0239444	0.00259443	NaN	-0.149569	NA	NA	NA	5	5	5	23.5	23.5	23.5	36.881	0	15.481	86878000	45696000	41182000	Q6PCB8	Q6PCB8	Embigin	EMB	-0.056973	0.961279	1.04028	-0.056973	-1.39122	0.238061	0.428892	-5.88656
3662	0.0107799	-0.00542031	0.0855606	0.0522768	NA	NA	NA	28	28	28	38.2	38.2	38.2	111.76	0	155.51	1690300000	888130000	802190000	Q8N766	Q8N766	ER membrane protein complex subunit 1	EMC1	0.0357992	1.02512		0.0357992	1.47714	0.200702	0.389053	-5.92734
3014	-0.0342933	NaN	-0.21063	0.090447	NA	NA	NA	2	2	2	10.3	10.3	10.3	27.347	0	29.354	150210000	82890000	67321000	Q5UCC4	Q5UCC4	ER membrane protein complex subunit 10	EMC10	-0.0514921	0.964938	1.03634	-0.0514921	-0.771794	0.484212	0.651967	-6.51666
2614	-0.0498004	-0.136997	0.0284277	0.0708015	NA	NA	NA	8	8	8	35	35	35	34.833	0	67.192	607250000	324910000	282340000	Q15006	Q15006	ER membrane protein complex subunit 2	EMC2	-0.021892	0.98494	1.01529	-0.021892	-0.5457	0.60913	0.752765	-6.83069
5422	-0.0912024	-0.0327281	0.0680517	-0.126911	NA	NA	NA	7	7	7	44.8	44.8	44.8	29.952	0	59.052	485540000	270620000	214920000	Q9P0I2	Q9P0I2	ER membrane protein complex subunit 3	EMC3	-0.0456975	0.968821	1.03218	-0.0456975	-1.20531	0.282922	0.473599	-6.2444
2933	0.0377336	-0.179466	-0.0436757	-0.298265	NA	NA	NA	4	4	4	27.9	27.9	27.9	20.086	0	29.094	244240000	134560000	109690000	Q5J8M3	Q5J8M3	ER membrane protein complex subunit 4	EMC4	-0.120918	0.919602	1.08743	-0.120918	-1.99074	0.104179	0.271701	-5.27383
4676	-0.0770563	-0.0808506	0.0965318	0.0496307	NA	NA	NA	2	2	2	20	20	20	12.017	0.0033613	2.6348	122520000	67521000	54999000	Q9BV81	Q9BV81	ER membrane protein complex subunit 6	EMC6	-0.0029361	0.997967	1.00204	-0.0029361	-0.0742891	0.943711	0.962327	-6.99993
5129	-0.113333	-0.184851	-0.0412092	-0.0204283	NA	NA	NA	5	5	5	30.6	30.6	30.6	26.47	0	21.496	495740000	267070000	228670000	Q9NPA0	Q9NPA0	ER membrane protein complex subunit 7	EMC7	-0.0899554	0.939552	1.06434	-0.0899554	-2.61611	0.0481475	0.185475	-4.45677
294	-0.0650382	-0.0268076	-0.016979	0.119423	NA	NA	NA	7	7	7	47.6	47.6	47.6	23.773	0	34.269	380750000	195380000	185370000	O43402	O43402	ER membrane protein complex subunit 8	EMC8	0.00264955	1.00184		0.00264955	0.0729205	0.944746	0.963058	-7.00005
1703	-0.0720581	-0.0650382	-0.0457739	-0.0376805	NA	NA	NA	15	15	15	79.1	79.1	79.1	28.994	0	116.25	2356000000	1273300000	1082700000	P50402	P50402	Emerin	EMD	-0.0551377	0.962503	1.03896	-0.0551377	-2.87152	0.0356629	0.162416	-4.13057
4301	-0.130839	-0.269651	-0.113895	-0.179384	NA	NA	NA	6	6	6	28.8	28.8	28.8	32.162	0	11.599	82815000	46918000	35897000	Q96IY1	Q96IY1	Kinetochore-associated protein NSL1 homolog	NSL1	-0.173442	0.886724	1.12775	-0.173442	-5.29003	0.00339337	0.068876	-1.51534
2846	-0.106638	-0.114597	-0.0165704	0.0308304	NA	NA	NA	13	13	13	24.4	24.4	24.4	95.196	0	67.491	241950000	128480000	113470000	Q32P44	Q32P44	Echinoderm microtubule-associated protein-like 3	EML3	-0.0517437	0.96477	1.03652	-0.0517437	-1.56465	0.179476	0.363643	-5.81973
5086	0.018919	0.068602	0.0227584	-0.00111126	NA	NA	NA	29	29	29	41	41	41	108.91	0	178.12	2045700000	1118200000	927560000	Q9HC35	Q9HC35	Echinoderm microtubule-associated protein-like 4	EML4	0.027292	1.0191		0.027292	1.27015	0.260874	0.451306	-6.17156
2676	-0.132025	-0.265778	-0.187904	-0.104837	NA	NA	NA	20	20	20	27.8	27.8	27.8	115.42	0	175.63	839830000	444420000	395410000	Q15334	Q15334	Lethal(2) giant larvae protein homolog 1	LLGL1	-0.172636	0.88722	1.12712	-0.172636	-5.20393	0.00363979	0.0699336	-1.59344
4054	-0.138997	-0.249153	-0.106886	-0.195203	NA	NA	NA	6	6	6	65.5	65.5	65.5	18.392	0	59.392	297380000	167260000	130120000	Q92934	Q92934	Bcl2-associated agonist of cell death	BAD	-0.17256	0.887267	1.12706	-0.17256	-5.65623	0.00254197	0.0641439	-1.19409
615	-0.181624	-0.0489195	0.073546	0.00432164	NA	NA	NA	7	7	7	26.2	26.2	26.2	55.016	0	77.704	223470000	121380000	102090000	O94919	O94919	Endonuclease domain-containing 1 protein	ENDOD1	-0.038169	0.97389	1.02681	-0.038169	-0.831005	0.444476	0.620114	-6.61774
835	-0.012359	0.0448837	-0.0171543	0.0285691	NA	NA	NA	24	24	21	71.7	71.7	59	47.168	0	323.31	211130000000	113200000000	97931000000	P06733	P06733	Alpha-enolase	ENO1	0.0109849	1.00764		0.0109849	0.505924	0.634791	0.772207	-6.85432
4089	-0.257977	-0.181673	-0.116645	-0.131945	NA	NA	NA	7	7	3	41.5	41.5	15	22.912	0	24.033	1170300000	620600000	549700000	Q969T4	Q969T4	Ubiquitin-conjugating enzyme E2 E3	UBE2E3	-0.17206	0.887574	1.12667	-0.17206	-5.58882	0.00267787	0.0646903	-1.25192
4499	-0.194873	-0.265483	-0.145781	-0.0812627	NA	NA	NA	5	5	5	17.9	17.9	17.9	42.547	0	21.208	75204000	42784000	32420000	Q99638	Q99638	Cell cycle checkpoint control protein RAD9A	RAD9A	-0.17185	0.887704	1.1265	-0.17185	-4.8516	0.00489389	0.0739298	-1.92378
5575	0.117296	0.162726	-0.0618573	0.016211	NA	NA	NA	6	6	6	37.9	37.9	37.9	28.932	0	107.37	633300000	346520000	286790000	Q9UHY7	Q9UHY7	Enolase-phosphatase E1	ENOPH1	0.0585939	1.04145		0.0585939	1.34907	0.236167	0.426497	-6.08038
3293	-0.145605	0.245252	NaN	0.124593	NA	NA	NA	4	4	4	10.4	10.4	10.4	49.786	0	6.9549	35372000	19838000	15534000	Q7L5Y1	Q7L5Y1	Mitochondrial enolase superfamily member 1	ENOSF1	0.0747467	1.05318		0.0747467	0.870213	0.434326	0.612638	-6.43124
6044	-0.429537	-0.197815	-0.0503829	-0.0365407	NA	NA	NA	4	4	4	8.2	8.2	8.2	51.641	0	7.3418	95562000	54380000	41183000	Q9Y6X5	Q9Y6X5	Bis(5-adenosyl)-triphosphatase ENPP4	ENPP4	-0.178569	0.883579	1.13176	-0.178569	-2.42619	0.0605593	0.207045	-4.70331
344	-0.0288225	-0.0845326	-0.0761891	-0.115801	NA	NA	NA	5	4	4	47.1	38	38	13.389	0	117.91	1243600000	690060000	553500000	O43768	O43768	Alpha-endosulfine	ENSA	-0.0763363	0.948463	1.05434	-0.0763363	-3.326	0.0214384	0.128623	-3.57071
4360	NaN	-0.344813	-0.248776	-0.0431999	NA	NA	NA	3	3	3	17.1	17.1	17.1	55.136	0	56.62	58651000	32672000	25979000	Q96N21	Q96N21	AP-4 complex accessory subunit tepsin	ENTHD2	-0.212263	0.863182	1.1585	-0.212263	-3.13047	0.036261	0.164151	-3.84583
5130	0.0690147	0.0822938	0.0399806	-0.0234897	NA	NA	NA	3	3	3	33.7	33.7	33.7	11.528	0	9.0842	591420000	318760000	272650000	Q9NPA8	Q9NPA8	Transcription and mRNA export factor ENY2	ENY2	0.0419498	1.0295		0.0419498	1.62374	0.166407	0.348728	-5.74593
2290	-0.0483376	-0.0586383	-0.0830801	-0.220698	NA	NA	NA	26	16	16	18.5	13.5	13.5	264.16	0	192.83	350750000	197400000	153350000	Q09472	Q09472	Histone acetyltransferase p300	EP300	-0.102689	0.931296	1.07377	-0.102689	-2.84075	0.0369565	0.164711	-4.16948
4338	-0.0693913	-0.0954041	0.0261627	-0.0755656	NA	NA	NA	48	48	47	24.6	24.6	23.9	343.48	0	257.49	832950000	456980000	375980000	Q96L91	Q96L91	E1A-binding protein p400	EP400	-0.0535496	0.963563	1.03782	-0.0535496	-1.91837	0.114204	0.284357	-5.36821
4376	-0.325612	-0.393444	-0.167863	-0.256046	NA	NA	NA	14	14	14	28.8	28.8	28.8	85.034	0	87.354	483160000	283100000	200070000	Q96PD2	Q96PD2	Discoidin, CUB and LCCL domain-containing protein 2	DCBLD2	-0.285741	0.82032	1.21904	-0.285741	-6.82534	0.00110508	0.0534684	-0.276033
4950	0.0499095	-0.0592093	-0.139506	-0.416308	NA	NA	NA	15	13	13	25.4	22.4	22.4	98.502	0	49.481	179180000	99320000	79855000	Q9H4G0	Q9H4G0	Band 4.1-like protein 1	EPB41L1	-0.141278	0.906715	1.10288	-0.141278	-1.76836	0.138291	0.315103	-5.5622
305	0.0313951	0.00518438	-0.0143538	-0.0103669	NA	NA	NA	51	51	48	62.5	62.5	59.6	112.59	0	323.31	12136000000	6471300000	5664900000	O43491	O43491	Band 4.1-like protein 2	EPB41L2	0.00296469	1.00206		0.00296469	0.149195	0.887332	0.930684	-6.98997
5805	-0.0622639	-0.0708301	-0.0607132	-0.0493972	NA	NA	NA	37	34	32	47.6	44.9	43.1	120.68	0	323.31	5646300000	3140900000	2505500000	Q9Y2J2	Q9Y2J2	Band 4.1-like protein 3;Band 4.1-like protein 3, N-terminally processed	EPB41L3	-0.0608011	0.958732	1.04304	-0.0608011	-3.29251	0.0222326	0.13042	-3.61095
1188	-0.158961	-0.242277	-0.13668	-0.146787	NA	NA	NA	11	11	11	43.2	43.2	43.2	31.629	0	39.592	1009300000	577990000	431330000	P21912	P21912	Succinate dehydrogenase [ubiquinone] iron-sulfur subunit, mitochondrial	SDHB	-0.171176	0.888118	1.12598	-0.171176	-6.54069	0.00133823	0.0549039	-0.485629
4905	-0.0989536	-0.0983974	-0.196971	0.114634	NA	NA	NA	6	6	5	10.3	10.3	9.1	93.462	0	9.5593	49492000	26985000	22507000	Q9H2F5	Q9H2F5	Enhancer of polycomb homolog 1	EPC1	-0.069922	0.95269	1.04966	-0.069922	-1.28332	0.25659	0.447996	-6.15653
2879	-0.00489907	NaN	-0.209628	-0.101258	NA	NA	NA	4	3	3	6.4	5.2	5.2	91.094	0	7.3096	16269000	8903900	7364800	Q52LR7	Q52LR7	Enhancer of polycomb homolog 2	EPC2	-0.105262	0.929636	1.07569	-0.105262	-2.17648	0.0966591	0.261629	-4.94397
1087	-0.114597	0.244644	-0.218363	-0.063575	NA	NA	NA	3	3	3	16.6	16.6	16.6	34.932	0	14.257	72437000	40147000	32290000	P16422	P16422	Epithelial cell adhesion molecule	EPCAM	-0.0379727	0.974023	1.02667	-0.0379727	-0.475285	0.654967	0.785648	-6.87142
1315	0.16221	0.00762616	0.0328061	-0.00407417	NA	NA	NA	29	29	27	42	42	40.1	108.27	0	239.62	2435200000	1289900000	1145300000	P29317;Q06187	P29317	Ephrin type-A receptor 2	EPHA2	0.049642	1.03501		0.049642	1.41817	0.21635	0.406235	-5.99851
1316	0.0187766	0.00633396	0.0112093	-0.0313858	NA	NA	NA	22	20	19	29.2	27.4	25.9	117.49	0	172.5	1352500000	723040000	629460000	P29323	P29323	Ephrin type-B receptor 2	EPHB2	0.00123351	1.00086		0.00123351	0.0612654	0.953562	0.969105	-7.00099
1841	-0.42432	-0.0462505	-0.107897	-0.221253	NA	NA	NA	12	10	8	21.3	19.4	16.2	108.27	0	40.045	186580000	101260000	85321000	P54760	P54760	Ephrin type-B receptor 4	EPHB4	-0.19993	0.870593	1.14864	-0.19993	-2.96448	0.0320516	0.153848	-4.01374
843	-0.0302656	0.0434844	0.0684644	-0.0721035	NA	NA	NA	12	12	12	35.6	35.6	35.6	52.948	0	51.48	731110000	374750000	356360000	P07099	P07099	Epoxide hydrolase 1	EPHX1	0.00239493	1.00166		0.00239493	0.0767354	0.941862	0.961454	-6.99971
1414	-0.197848	-0.140794	-0.133163	-0.0208526	NA	NA	NA	11	11	11	31.2	31.2	31.2	62.615	0	53.553	193100000	112550000	80547000	P34913	P34913	Bifunctional epoxide hydrolase 2;Cytosolic epoxide hydrolase 2;Lipid-phosphate phosphatase	EPHX2	-0.123164	0.918172	1.08912	-0.123164	-3.60572	0.0159315	0.113259	-3.24135
3295	0.0515809	-0.0345002	0.103665	-0.027925	NA	NA	NA	11	11	11	29.2	29.2	29.2	70.369	0	83.244	402540000	227570000	174980000	Q7L775	Q7L775	EPM2A-interacting protein 1	EPM2AIP1	0.0232052	1.01621		0.0232052	0.732999	0.497026	0.662351	-6.699
6019	-0.232922	-0.0219948	0.010923	-0.0707392	NA	NA	NA	7	7	6	24.7	24.7	22.6	60.293	0	48.885	350180000	200160000	150020000	Q9Y6I3	Q9Y6I3	Epsin-1	EPN1	-0.0786832	0.946922	1.05605	-0.0786832	-1.7107	0.148877	0.328018	-5.63592
641	0.0305479	-0.0223024	-0.0839973	-0.0537483	NA	NA	NA	7	7	7	17.2	17.2	17.2	68.481	0	59.945	219490000	117210000	102290000	O95208	O95208	Epsin-2	EPN2	-0.032375	0.977809	1.02269	-0.032375	-1.22828	0.274926	0.466505	-6.21883
1901	0.116631	-0.0675608	-0.120749	-0.181542	NA	NA	NA	20	14	14	24.5	17.1	17.1	555.61	0	28.016	294270000	162360000	131910000	P58107	P58107	Epiplakin	EPPK1	-0.0633052	0.957069	1.04486	-0.0633052	-1.18424	0.290443	0.481263	-6.26764
861	0.00748262	0.00733906	-0.021658	0.0126402	NA	NA	NA	62	62	61	54.1	54.1	53.6	170.59	0	323.31	16648000000	9012800000	7634900000	P07814	P07814	Bifunctional glutamate/proline--tRNA ligase;Glutamate--tRNA ligase;Proline--tRNA ligase	EPRS	0.00145097	1.00101		0.00145097	0.0758089	0.942562	0.961832	-6.9998
1535	-0.0830343	-0.053898	-0.0797982	-0.00166007	NA	NA	NA	30	30	30	49.3	49.3	49.3	98.655	0	229.66	1391700000	777490000	614210000	P42566	P42566	Epidermal growth factor receptor substrate 15	EPS15	-0.0545976	0.962863	1.03857	-0.0545976	-2.33803	0.0674725	0.218889	-4.81854
5480	-0.0388953	-0.0698304	-0.0370586	-0.106048	NA	NA	NA	32	32	32	55.9	55.9	55.9	94.254	0	217.2	2367200000	999970000	1367300000	Q9UBC2	Q9UBC2	Epidermal growth factor receptor substrate 15-like 1	EPS15L1	-0.0629581	0.957299	1.04461	-0.0629581	-2.84506	0.0367724	0.164711	-4.16403
2332	-0.0499049	0.0177795	0.0140695	0.0214797	NA	NA	NA	13	13	13	24.7	24.7	24.7	91.88	0	76.796	237750000	125770000	111980000	Q12929	Q12929	Epidermal growth factor receptor kinase substrate 8	EPS8	0.00085595	1.00059		0.00085595	0.0380731	0.971128	0.981351	-7.00236
949	-0.0850069	-0.177833	-0.299365	-0.122491	NA	NA	NA	4	4	4	14.9	14.9	14.9	50.771	0	15.421	67340000	36321000	31020000	P10276;P10826;P13631	P10276;P10826	Retinoic acid receptor alpha;Retinoic acid receptor beta	RARA;RARB	-0.171174	0.88812	1.12597	-0.171174	-4.19322	0.0088825	0.0910531	-2.58991
4810	-0.678095	-0.0655212	NaN	0.107688	NA	NA	NA	1	1	1	4	4	4	45.228	0	31.492	241110000	130270000	110840000	Q9C0D9	Q9C0D9	Ethanolaminephosphotransferase 1	EPT1	-0.211976	0.863354	1.15827	-0.211976	-1.23206	0.28681	0.477727	-6.06569
531	-0.116942	-0.0688313	-0.0243405	-0.00668072	NA	NA	NA	12	12	12	41.6	41.6	41.6	48.349	0	104.01	1164200000	638830000	525330000	O75616	O75616	GTPase Era, mitochondrial	ERAL1	-0.0541986	0.963129	1.03828	-0.0541986	-2.04742	0.0969718	0.261941	-5.19966
5383	-0.0458335	-0.0773911	0.0150693	0.109026	NA	NA	NA	15	15	15	23.1	23.1	23.1	107.23	0	48.315	381880000	203840000	178040000	Q9NZ08	Q9NZ08	Endoplasmic reticulum aminopeptidase 1	ERAP1	0.000217675	1.00015		0.000217675	0.00590792	0.995519	0.997663	-7.00321
799	-0.0177822	-0.0986291	0.0578315	0.072586	NA	NA	NA	7	7	6	9.2	9.2	8.5	137.91	0	18.922	212810000	108770000	104040000	P04626;Q16584;Q02779;Q5TCX8;P80192	P04626	Receptor tyrosine-protein kinase erbB-2	ERBB2	0.00350155	1.00243		0.00350155	0.0980127	0.925796	0.952733	-6.9975
4417	-0.087856	0.0127833	-0.0537183	0.0298416	NA	NA	NA	47	47	46	47.7	47.7	46.5	158.3	0	323.31	1645800000	882520000	763270000	Q96RT1	Q96RT1	Protein LAP2	ERBB2IP	-0.0247374	0.983	1.01729	-0.0247374	-0.875706	0.421943	0.60274	-6.57813
3469	-0.0451486	-0.0348696	-0.0237977	-0.0448806	NA	NA	NA	41	41	35	42.4	42.4	37.3	128.08	0	298.96	3783900000	2040400000	1743600000	Q8IUD2	Q8IUD2	ELKS/Rab6-interacting/CAST family member 1	ERC1	-0.0371741	0.974562	1.0261	-0.0371741	-2.00197	0.102708	0.270312	-5.25915
872	0.0732718	0.00705191	-0.123151	-0.0526854	NA	NA	NA	6	6	6	26.3	26.3	26.3	32.562	0	16.223	128050000	70367000	57688000	P07992	P07992	DNA excision repair protein ERCC-1	ERCC1	-0.0238782	0.983585	1.01669	-0.0238782	-0.637689	0.552212	0.709987	-6.77009
1122	0.00504059	-0.130097	-0.121973	-0.133654	NA	NA	NA	12	12	12	22.9	22.9	22.9	86.908	0	54.291	194510000	114260000	80245000	P18074	P18074	TFIIH basal transcription factor complex helicase XPD subunit	ERCC2	-0.0951709	0.936161	1.06819	-0.0951709	-2.9882	0.031197	0.152845	-3.98411
1145	-0.145175	-0.0499796	-0.0241498	-0.0956045	NA	NA	NA	17	17	17	31.5	31.5	31.5	89.277	0	90.895	695310000	359180000	336130000	P19447	P19447	TFIIH basal transcription factor complex helicase XPB subunit	ERCC3	-0.0787272	0.946893	1.05609	-0.0787272	-2.85184	0.0364845	0.164296	-4.15545
4045	0.0654344	0.232538	0.0542234	0.0969364	NA	NA	NA	14	14	14	23.8	23.8	23.8	104.48	0	41.115	188310000	98056000	90254000	Q92889	Q92889	DNA repair endonuclease XPF	ERCC4	0.112283	1.08094		0.112283	3.04412	0.0292818	0.147752	-3.91456
1306	-0.135031	-0.0817359	0.0626743	0.150949	NA	NA	NA	7	7	7	9.4	9.4	9.4	133.11	0	35.75	112340000	41942000	70402000	P28715	P28715	DNA repair protein complementing XP-G cells	ERCC5	-0.0007859	0.999455	1.00054	-0.0007859	-0.0144528	0.989037	0.993638	-7.0031
442	-0.11688	-0.259081	-0.226949	-0.0799659	NA	NA	NA	8	8	8	83.7	83.7	83.7	22.629	0	70.562	276280000	154770000	121510000	O60936	O60936	Nucleolar protein 3	NOL3	-0.170719	0.8884	1.12562	-0.170719	-4.47671	0.00682246	0.0827091	-2.29502
2830	-0.0377545	-0.0335695	-0.00487007	-0.040304	NA	NA	NA	33	33	33	36.9	36.9	36.9	141.1	0	137.5	1293900000	695190000	598660000	Q2NKX8	Q2NKX8	DNA excision repair protein ERCC-6-like	ERCC6L	-0.0291245	0.980015	1.02039	-0.0291245	-1.51357	0.191584	0.379279	-5.88281
1711	-0.28773	0.147437	NaN	-0.244258	NA	NA	NA	8	8	8	29.4	29.4	29.4	58.702	0	25.305	150760000	84712000	66051000	P50548	P50548	ETS domain-containing transcription factor ERF	ERF	-0.128184	0.914983	1.09292	-0.128184	-1.26046	0.27745	0.469116	-6.03434
4097	0.14978	0.0299829	-0.0516682	-0.0144559	NA	NA	NA	4	4	4	15.5	15.5	15.5	32.592	0	9.0091	233000000	129840000	103160000	Q969X5	Q969X5	Endoplasmic reticulum-Golgi intermediate compartment protein 1	ERGIC1	0.0284097	1.01989		0.0284097	0.73378	0.496591	0.661975	-6.69838
4413	-0.0594649	0.00776951	0.0859685	0.107822	NA	NA	NA	7	7	7	30.8	30.8	30.8	42.548	0	22.294	190560000	103210000	87350000	Q96RQ1	Q96RQ1	Endoplasmic reticulum-Golgi intermediate compartment protein 2	ERGIC2	0.0355238	1.02493		0.0355238	1.01571	0.357161	0.546297	-6.4447
5785	-0.107881	0.0263043	0.0291349	0.037593	NA	NA	NA	9	9	9	24.3	24.3	24.3	43.222	0	39.296	613980000	335580000	278410000	Q9Y282	Q9Y282	Endoplasmic reticulum-Golgi intermediate compartment protein 3	ERGIC3	-0.0037122	0.99743	1.00258	-0.0037122	-0.113533	0.914102	0.946173	-6.99554
2121	0.0359054	0.00201835	0.0536674	-0.00710107	NA	NA	NA	4	4	4	44.2	44.2	44.2	12.259	0	50.201	7992900000	4426200000	3566700000	P84090	P84090	Enhancer of rudimentary homolog	ERH	0.0211225	1.01475		0.0211225	0.992072	0.367488	0.556477	-6.46817
3482	0.0716254	0.0553346	-0.0947415	0.097476	NA	NA	NA	6	6	6	21.2	21.2	21.2	40.063	0	23.382	299710000	156770000	142940000	Q8IV48	Q8IV48	3-5 exoribonuclease 1	ERI1	0.0324236	1.02273		0.0324236	0.844927	0.437361	0.615297	-6.60557
295	-0.0757632	-0.029588	-0.0167309	0.10916	NA	NA	NA	5	5	5	17.5	17.5	17.5	37.238	0	10.32	253220000	134030000	119200000	O43414	O43414	ERI1 exoribonuclease 3	ERI3	-0.00323053	0.997763	1.00224	-0.00323053	-0.0901365	0.931739	0.956896	-6.99838
4190	-0.170621	0.0399806	-0.0283958	-0.0658534	NA	NA	NA	8	8	8	23.6	23.6	23.6	54.858	0	19.791	191840000	105580000	86255000	Q96DZ1	Q96DZ1	Endoplasmic reticulum lectin 1	ERLEC1	-0.0562224	0.961779	1.03974	-0.0562224	-1.4466	0.208665	0.396607	-5.96434
511	-0.124723	0.0640551	0.108357	0.0705267	NA	NA	NA	11	9	9	41	34.1	34.1	38.925	0	43.301	721080000	383460000	337610000	O75477	O75477	Erlin-1	ERLIN1	0.0295539	1.0207		0.0295539	0.66039	0.53871	0.698718	-6.7539
610	-0.0359045	-0.103813	0.0422241	0.0250289	NA	NA	NA	14	14	12	52.5	52.5	45.4	37.839	0	83.652	2042300000	1105700000	936630000	O94905	O94905	Erlin-2	ERLIN2	-0.0181161	0.987521	1.01264	-0.0181161	-0.573127	0.591797	0.740267	-6.81348
3309	0.00345838	0.0769695	-0.0427986	0.0712136	NA	NA	NA	9	9	9	11.9	11.9	11.9	100.23	0	15.131	302650000	161990000	140660000	Q7Z2K6	Q7Z2K6	Endoplasmic reticulum metallopeptidase 1	ERMP1	0.0272107	1.01904		0.0272107	0.9434	0.38953	0.576009	-6.51532
4279	-0.0211161	-0.0244579	0.0224743	0.0123541	NA	NA	NA	18	18	18	55.3	55.3	55.3	54.392	0	227.51	5115100000	2736900000	2378100000	Q96HE7;Q86YB8	Q96HE7	ERO1-like protein alpha	ERO1L	-0.0026864	0.99814	1.00186	-0.0026864	-0.131979	0.900236	0.938288	-6.99285
1329	-0.0409421	-0.00177561	-0.0895436	-0.0810795	NA	NA	NA	11	11	11	55.6	55.6	55.6	28.993	0	100.23	9947400000	5477600000	4469800000	P30040	P30040	Endoplasmic reticulum resident protein 29	ERP29	-0.0533352	0.963706	1.03766	-0.0533352	-2.21806	0.0782853	0.234623	-4.97583
4600	-0.0896818	-0.0557862	0.0306892	-0.0485315	NA	NA	NA	12	12	12	36.2	36.2	36.2	46.971	0	74.656	2425000000	1276400000	1148600000	Q9BS26	Q9BS26	Endoplasmic reticulum resident protein 44	ERP44	-0.0408276	0.972097	1.0287	-0.0408276	-1.51589	0.191017	0.378965	-5.87996
5608	NaN	-0.17132	-0.429848	0.141171	NA	NA	NA	2	2	2	8.9	8.9	8.9	50.559	0	6.9131	212470000	116280000	96191000	Q9UJM3	Q9UJM3	ERBB receptor feedback inhibitor 1	ERRFI1	-0.153332	0.899171	1.11214	-0.153332	-1.274	0.273094	0.464867	-6.01931
2912	-0.0884541	-0.0435567	0.0496307	-0.509656	NA	NA	NA	12	12	12	27.8	27.8	27.8	68.306	0	27.6	136710000	74384000	62322000	Q56NI9	Q56NI9	N-acetyltransferase ESCO2	ESCO2	-0.148009	0.902495	1.10804	-0.148009	-1.502	0.194434	0.382668	-5.89699
963	-0.0759458	-0.0626405	-0.0455803	-0.0653552	NA	NA	NA	11	11	11	65.6	65.6	65.6	31.462	0	93.149	3868300000	2136200000	1732100000	P10768	P10768	S-formylglutathione hydrolase	ESD	-0.0623804	0.957683	1.04419	-0.0623804	-3.31853	0.0216126	0.128754	-3.57966
4961	0.156526	0.111165	0.16633	0.0265876	NA	NA	NA	20	20	20	27.5	27.5	27.5	98.795	0	93.402	745510000	387570000	357940000	Q9H501	Q9H501	ESF1 homolog	ESF1	0.115152	1.08309		0.115152	3.7367	0.0139225	0.106309	-3.09135
2567	-0.156289	0.000432815	-0.204499	-0.0671376	NA	NA	NA	25	25	25	18.3	18.3	18.3	233.17	0	47.469	354810000	194680000	160130000	Q14674	Q14674	Separin	ESPL1	-0.106873	0.928598	1.07689	-0.106873	-2.66764	0.0452825	0.179351	-4.3904
4608	-0.0101053	-0.0562962	0.038998	-0.0340865	NA	NA	NA	42	42	42	51.2	51.2	51.2	122.85	0	323.31	9046300000	4929800000	4116500000	Q9BSJ8	Q9BSJ8	Extended synaptotagmin-1	ESYT1	-0.0153725	0.989401	1.01071	-0.0153725	-0.636057	0.553191	0.710571	-6.77124
3	0.0945064	0.0137839	0.0177795	0.0662615	NA	NA	NA	18	18	18	29.9	29.9	29.9	102.36	0	61.2	505100000	272650000	232450000	A0FGR8	A0FGR8	Extended synaptotagmin-2	ESYT2	0.0480828	1.03389		0.0480828	2.02771	0.0994171	0.265698	-5.22548
2003	0.00633396	0.0312541	-0.000317429	-0.0236511	NA	NA	NA	17	17	17	56.3	56.3	56.3	49.03	0	201.77	5493000000	2963600000	2529400000	P62495	P62495	Eukaryotic peptide chain release factor subunit 1	ETF1	0.00340488	1.00236		0.00340488	0.168765	0.872711	0.923453	-6.98627
1026	-0.064148	-0.063379	0.00504059	-0.0373251	NA	NA	NA	14	14	14	59.2	59.2	59.2	35.079	0	135.59	4318600000	2370400000	1948200000	P13804	P13804	Electron transfer flavoprotein subunit alpha, mitochondrial	ETFA	-0.0399529	0.972687	1.02808	-0.0399529	-1.80436	0.132072	0.307615	-5.5159
1474	-0.0097131	-0.0808049	0.00647761	-0.047741	NA	NA	NA	14	14	14	55.3	55.3	55.3	27.843	0	71.465	3792300000	2063300000	1729000000	P38117	P38117	Electron transfer flavoprotein subunit beta	ETFB	-0.0329453	0.977423	1.0231	-0.0329453	-1.3879	0.224831	0.414001	-6.0346
2758	-0.221001	0.00877379	-0.200167	-0.342634	NA	NA	NA	7	7	7	17.5	17.5	17.5	68.495	0	17.58	118010000	67363000	50650000	Q16134	Q16134	Electron transfer flavoprotein-ubiquinone oxidoreductase, mitochondrial	ETFDH	-0.188757	0.877361	1.13978	-0.188757	-3.15475	0.0258701	0.139523	-3.77824
687	-0.0205014	-0.0352539	-0.0278809	-0.142337	NA	NA	NA	9	9	9	51.2	51.2	51.2	27.873	0	49.842	1461600000	765240000	696350000	O95571	O95571	Persulfide dioxygenase ETHE1, mitochondrial	ETHE1	-0.0564933	0.961599	1.03993	-0.0564933	-1.95524	0.108976	0.278551	-5.32017
5083	-0.0118643	0.0705267	0.100036	0.249506	NA	NA	NA	5	5	5	12.8	12.8	12.8	50.968	0	23.189	141070000	76775000	64292000	Q9HBU6	Q9HBU6	Ethanolamine kinase 1	ETNK1	0.102051	1.0733		0.102051	2.20234	0.0798349	0.237385	-4.99647
1051	-0.029058	-0.202937	-0.169453	-0.329341	NA	NA	NA	6	6	6	21.8	21.8	21.8	50.407	0	16.879	105410000	56657000	48753000	P14921	P14921	Protein C-ets-1	ETS1	-0.182697	0.881054	1.135	-0.182697	-3.54568	0.016962	0.11662	-3.31101
1512	-0.142927	-0.15793	-0.0425162	NaN	NA	NA	NA	7	7	7	18.8	18.8	18.8	52.999	0	13.099	73676000	39343000	34334000	P41212	P41212	Transcription factor ETV6	ETV6	-0.114458	0.923729	1.08257	-0.114458	-3.27391	0.031699	0.153358	-3.69261
2178	0.0367495	0.0381553	-0.00980028	0.0455827	NA	NA	NA	6	6	6	14.2	14.2	14.2	68.477	0	122.84	2615500000	1392000000	1223500000	Q01844	Q01844	RNA-binding protein EWS	EWSR1	0.0276718	1.01937		0.0276718	1.33952	0.239037	0.429627	-6.09155
5269	0.0496307	-0.134683	0.0997664	-0.0937867	NA	NA	NA	10	10	10	23.7	23.7	23.7	70.352	0	12.546	73466000	39359000	34107000	Q9NVH0	Q9NVH0	Exonuclease 3-5 domain-containing protein 2	EXD2	-0.0197682	0.986391	1.0138	-0.0197682	-0.416508	0.694613	0.812105	-6.90147
5259	0.00345838	-0.060277	-0.0187465	-0.0993708	NA	NA	NA	19	19	19	34.9	34.9	34.9	101.98	0	101.08	638550000	340840000	297710000	Q9NV70	Q9NV70	Exocyst complex component 1	EXOC1	-0.043734	0.970141	1.03078	-0.043734	-1.72097	0.146934	0.325873	-5.62284
4333	-0.0422636	-0.000707108	-0.0428729	-0.0389249	NA	NA	NA	20	20	20	25.5	25.5	25.5	104.07	0	49.421	1731300000	931560000	799690000	Q96KP1	Q96KP1	Exocyst complex component 2	EXOC2	-0.0311921	0.978611	1.02186	-0.0311921	-1.57405	0.177332	0.361113	-5.80806
412	-0.0156659	-0.0411054	-0.0387175	-0.0412538	NA	NA	NA	17	17	17	33.6	33.6	33.6	86.844	0	52.954	556380000	289930000	266450000	O60645	O60645	Exocyst complex component 3	EXOC3	-0.0341856	0.976583	1.02398	-0.0341856	-1.82043	0.129388	0.304846	-5.49518
4106	-0.0187465	-0.0169353	-0.0575267	-0.0313562	NA	NA	NA	26	26	26	34.5	34.5	34.5	110.5	0	131.02	954400000	526730000	427670000	Q96A65	Q96A65	Exocyst complex component 4	EXOC4	-0.0311412	0.978646	1.02182	-0.0311412	-1.59188	0.173333	0.356693	-5.78584
103	0.0441843	-0.0585781	-0.0464144	-0.0431999	NA	NA	NA	22	22	22	40.3	40.3	40.3	81.852	0	105.58	1169400000	627850000	541580000	O00471	O00471	Exocyst complex component 5	EXOC5	-0.026002	0.982138	1.01819	-0.026002	-1.00441	0.362066	0.550749	-6.45596
3804	0.0666747	-0.110854	0.0568609	0.088413	NA	NA	NA	15	14	14	25.7	24.8	24.8	93.721	0	57.374	303040000	161050000	141990000	Q8TAG9	Q8TAG9	Exocyst complex component 6	EXOC6	0.0252737	1.01767		0.0252737	0.629228	0.557301	0.714312	-6.776
5796	-0.0139896	0.0196308	-0.137711	-0.0421152	NA	NA	NA	18	18	17	33.4	33.4	32.4	94.2	0	78.729	704090000	380050000	324050000	Q9Y2D4	Q9Y2D4	Exocyst complex component 6B	EXOC6B	-0.0435463	0.970267	1.03064	-0.0435463	-1.35803	0.233506	0.423937	-6.06987
6018	-0.134509	-0.244104	-0.196938	-0.107275	NA	NA	NA	4	4	4	38.4	38.4	38.4	15.512	0	34.147	1350300000	755900000	594390000	Q9Y6H1;Q5T1J5	Q9Y6H1;Q5T1J5	Coiled-coil-helix-coiled-coil-helix domain-containing protein 2;Putative coiled-coil-helix-coiled-coil-helix domain-containing protein CHCHD2P9, mitochondrial	CHCHD2;CHCHD2P9	-0.170707	0.888408	1.12561	-0.170707	-5.65923	0.00253611	0.0641439	-1.19152
3558	0.000721115	-0.0545271	-0.0401111	-0.0213944	NA	NA	NA	19	19	19	33.5	33.5	33.5	81.798	0	57.849	727790000	392260000	335530000	Q8IYI6	Q8IYI6	Exocyst complex component 8	EXOC8	-0.0288279	0.980216	1.02018	-0.0288279	-1.41253	0.217908	0.407516	-6.00527
5858	-0.0371919	-0.040393	0.0633648	0.177982	NA	NA	NA	5	5	5	35.9	35.9	35.9	21.452	0	18.772	451520000	241790000	209730000	Q9Y3B2	Q9Y3B2	Exosome complex component CSL4	EXOSC1	0.0409405	1.02878		0.0409405	0.925197	0.398044	0.583888	-6.53253
2174	-0.0979959	0.0117819	-0.0202819	0.0432045	NA	NA	NA	33	33	33	49.4	49.4	49.4	100.83	0	141.27	1590300000	853830000	736430000	Q01780	Q01780	Exosome component 10	EXOSC10	-0.0158228	0.989092	1.01103	-0.0158228	-0.530382	0.61894	0.760225	-6.83998
2486	0.0305479	-0.00818885	0.0193461	0.0291349	NA	NA	NA	10	10	10	46.8	46.8	46.8	32.789	0	77.747	780000000	412020000	367980000	Q13868	Q13868	Exosome complex component RRP4	EXOSC2	0.01771	1.01235		0.01771	0.910335	0.405105	0.589953	-6.54641
5163	0.0272956	0.033793	0.0441843	-0.000548299	NA	NA	NA	11	11	11	54.2	54.2	54.2	29.572	0	71.081	1425900000	757150000	668740000	Q9NQT5	Q9NQT5	Exosome complex component RRP40	EXOSC3	0.0261812	1.01831		0.0261812	1.33425	0.240635	0.430781	-6.0977
3857	-0.0537333	-0.149361	-0.258511	-0.22006	NA	NA	NA	10	10	10	29.1	29.1	29.1	72.995	0	65.946	259630000	146990000	112640000	Q8TE77	Q8TE77	Protein phosphatase Slingshot homolog 3	SSH3	-0.170416	0.888586	1.12538	-0.170416	-4.30753	0.00797511	0.0867276	-2.4695
5162	-0.041046	-0.0197846	-0.0139313	-0.139395	NA	NA	NA	6	6	6	39.1	39.1	39.1	25.249	0	50.58	417400000	225450000	191950000	Q9NQT4	Q9NQT4	Exosome complex component RRP46	EXOSC5	-0.0535392	0.96357	1.03781	-0.0535392	-1.83622	0.126806	0.301718	-5.47478
2960	-0.0864614	-0.0502037	-0.0127956	0.0590784	NA	NA	NA	10	10	10	40.1	40.1	40.1	28.235	0	77.817	1096100000	599580000	496530000	Q5RKV6	Q5RKV6	Exosome complex component MTR3	EXOSC6	-0.0225956	0.98446	1.01579	-0.0225956	-0.744957	0.490385	0.657761	-6.68951
4419	-0.280492	-0.094264	-0.21496	-0.0915406	NA	NA	NA	4	4	4	5.5	5.5	5.5	118.32	0	17.663	36095000	20606000	15489000	Q96RT8	Q96RT8	Gamma-tubulin complex component 5	TUBGCP5	-0.170314	0.888649	1.1253	-0.170314	-4.1818	0.00897958	0.0916011	-2.60205
4123	-0.0221413	0.0553346	0.0676387	0.0423643	NA	NA	NA	9	9	9	51.1	51.1	51.1	30.039	0	62.59	886860000	469660000	417190000	Q96B26	Q96B26	Exosome complex component RRP43	EXOSC8	0.0357991	1.02512		0.0357991	1.49519	0.196132	0.383888	-5.90532
2246	0.067501	0.132116	0.0611541	0.0451634	NA	NA	NA	7	7	7	22.3	22.3	22.3	48.948	0	49.174	1163700000	621250000	542480000	Q06265	Q06265	Exosome complex component RRP45	EXOSC9	0.0764836	1.05444		0.0764836	3.25331	0.0232049	0.132877	-3.65826
4072	0.0720372	-0.00468191	-0.147378	NaN	NA	NA	NA	6	6	6	10.6	10.6	10.6	82.254	0	10.303	59618000	34591000	25027000	Q93063	Q93063	Exostosin-2	EXT2	-0.0266742	0.981681	1.01866	-0.0266742	-0.516784	0.633148	0.77138	-6.70034
1308	-0.275524	-0.321027	-0.311488	-0.24168	NA	NA	NA	12	12	12	25	25	25	63.544	0	31.834	575700000	331680000	244020000	P28799	P28799	Granulins;Acrogranin;Paragranulin;Granulin-1;Granulin-2;Granulin-3;Granulin-4;Granulin-5;Granulin-6;Granulin-7	GRN	-0.28743	0.819361	1.22046	-0.28743	-12.4872	6.57909e-05	0.0225338	2.6328
4472	-0.0831107	0.0423643	0.0124972	0.00245056	NA	NA	NA	8	8	8	20.4	20.4	20.4	62.662	0	55.148	209130000	110750000	98377000	Q99504	Q99504	Eyes absent homolog 3	EYA3	-0.00644966	0.995539	1.00448	-0.00644966	-0.232146	0.825787	0.898695	-6.97123
4031	-0.228571	0.163241	-0.256873	0.177599	NA	NA	NA	4	4	4	6.6	6.6	6.6	85.27	0.00015427	5.2881	27961000	14598000	13362000	Q92800	Q92800	Histone-lysine N-methyltransferase EZH1	EZH1	-0.036151	0.975253	1.02537	-0.036151	-0.380165	0.719707	0.830427	-6.91821
2755	-0.145909	0.137241	0.195348	-0.0600664	NA	NA	NA	8	8	8	16.5	16.5	16.5	85.362	0	20.253	109110000	57514000	51594000	Q15910	Q15910	Histone-lysine N-methyltransferase EZH2	EZH2	0.0316534	1.02218		0.0316534	0.483074	0.649805	0.782561	-6.86716
1061	-0.000100957	0.00561564	-0.0373695	0.017922	NA	NA	NA	37	26	24	56.1	43.3	40.8	69.412	0	187.91	15441000000	8436700000	7003800000	P15311	P15311	Ezrin	EZR	-0.0034832	0.997589	1.00242	-0.0034832	-0.170834	0.871168	0.92282	-6.98586
1227	-0.190816	0.0909888	-0.152997	0.389236	NA	NA	NA	5	5	5	27	27	27	39.103	0	73.052	107190000	62142000	45047000	P23610	P23610	Factor VIII intron 22 protein	F8A1	0.0341029	1.02392		0.0341029	0.321239	0.761248	0.858	-6.94227
2166	0.107956	0.0716254	0.0629506	0.0538064	NA	NA	NA	9	9	9	66.7	66.7	66.7	15.164	0	136.5	14812000000	7817200000	6995200000	Q01469;A8MUU1	Q01469	Fatty acid-binding protein, epidermal	FABP5	0.0740846	1.05269		0.0740846	3.6362	0.0154358	0.11127	-3.2062
2372	0.229465	NaN	-0.0840432	0.25084	NA	NA	NA	4	4	4	42.8	42.8	42.8	23.279	0	17.638	98661000	52868000	45793000	Q13158	Q13158	FAS-associated death domain protein	FADD	0.132087	1.09588		0.132087	1.63313	0.179383	0.363643	-5.60194
391	-0.216267	-0.185097	-0.227591	0.00115371	NA	NA	NA	10	10	10	28.8	28.8	28.8	51.964	0	34.148	376270000	210030000	166250000	O60427	O60427	Fatty acid desaturase 1	FADS1	-0.15695	0.896919	1.11493	-0.15695	-3.44558	0.0188543	0.122089	-3.42841
723	-0.344337	-0.0918327	-0.053883	-0.148273	NA	NA	NA	10	10	10	26.6	26.6	26.6	52.259	0	58.164	2168100000	1221200000	946940000	O95864	O95864	Fatty acid desaturase 2	FADS2	-0.159581	0.895285	1.11696	-0.159581	-2.976	0.0316334	0.153358	-3.99935
5970	-0.424494	-0.148513	-0.170183	-0.0771324	NA	NA	NA	7	7	7	21.6	21.6	21.6	51.144	0	12.364	119740000	67692000	52049000	Q9Y5Q0	Q9Y5Q0	Fatty acid desaturase 3	FADS3	-0.205081	0.86749	1.15275	-0.205081	-3.31046	0.0218029	0.129287	-3.58936
5723	-0.0329938	0.06226	0.0270125	0.00460933	NA	NA	NA	13	13	13	27.4	27.4	27.4	73.953	0	126.25	822170000	449510000	372660000	Q9UNN5	Q9UNN5	FAS-associated factor 1	FAF1	0.015222	1.01061		0.015222	0.635952	0.553254	0.710571	-6.77131
4164	-0.0512945	0.088413	0.0563061	0.105544	NA	NA	NA	11	11	11	35.5	35.5	35.5	52.623	0	107.74	1358300000	710020000	648310000	Q96CS3	Q96CS3	FAS-associated factor 2	FAF2	0.0497421	1.03508		0.0497421	1.50972	0.192529	0.38028	-5.88754
3154	-0.0298974	-0.0808049	-0.0688313	-0.0234897	NA	NA	NA	8	8	8	53.1	53.1	53.1	24.843	0	40.605	502390000	275660000	226730000	Q6P587	Q6P587	Acylpyruvase FAHD1, mitochondrial	FAHD1	-0.0507558	0.96543	1.03581	-0.0507558	-2.38804	0.0634515	0.211319	-4.75312
4258	-0.000274166	-0.110168	-0.0573316	-0.00236799	NA	NA	NA	10	10	3	42.4	42.4	13.4	34.596	0	144.45	1030300000	552860000	477440000	Q96GK7	Q96GK7	Fumarylacetoacetate hydrolase domain-containing protein 2A	FAHD2A	-0.0425354	0.970947	1.02992	-0.0425354	-1.55717	0.181203	0.366147	-5.82902
5282	NaN	0.228357	0.0610158	0.0328061	NA	NA	NA	3	3	3	22.3	22.3	22.3	20.215	0	7.0113	33568000	16091000	17477000	Q9NVQ4	Q9NVQ4	Fas apoptotic inhibitory molecule 1	FAIM	0.107393	1.07728		0.107393	2.1673	0.0976444	0.262819	-4.95506
3650	0.0304067	-0.0804845	0.295018	-0.165111	NA	NA	NA	4	4	4	36.4	36.4	36.4	22.882	0	32.961	101690000	57878000	43811000	Q8N5W9	Q8N5W9	Filamin-interacting protein FAM101B	FAM101B	0.0199573	1.01393		0.0199573	0.248641	0.813699	0.891806	-6.96655
2995	0.279174	-0.0288225	-0.648462	NaN	NA	NA	NA	5	5	5	21.9	21.9	21.9	39.308	0	9.7248	39890000	21776000	18114000	Q5T8I3	Q5T8I3	Protein FAM102B	FAM102B	-0.132704	0.912121	1.09635	-0.132704	-0.675486	0.537191	0.697644	-6.59286
4630	0.0930192	0.0747794	-0.0281309	-0.0497854	NA	NA	NA	7	7	7	52.5	52.5	52.5	14.381	0	20.156	676910000	346140000	330760000	Q9BTL3	Q9BTL3	RNMT-activating mini protein	FAM103A1	0.0224706	1.0157		0.0224706	0.672085	0.531841	0.691949	-6.74538
5440	-0.243711	-0.104449	-0.123528	-0.202904	NA	NA	NA	16	16	16	28.6	28.6	28.6	107.09	0	89.997	530380000	294480000	235900000	Q9P206	Q9P206	Uncharacterized protein KIAA1522	KIAA1522	-0.168648	0.889676	1.124	-0.168648	-5.36245	0.00320117	0.067977	-1.45041
4849	0.0153548	0.0918014	-0.069013	-0.158059	NA	NA	NA	5	5	5	45.8	45.8	45.8	15.558	0	55.953	325850000	168070000	157780000	Q9H098	Q9H098	Protein FAM107B	FAM107B	-0.029979	0.979435	1.021	-0.029979	-0.654011	0.542482	0.701545	-6.7585
4385	-0.067954	-0.0118498	0.0258793	-0.101567	NA	NA	NA	10	10	10	16.5	16.5	16.5	70.195	0	30.036	151590000	83902000	67688000	Q96PZ2	Q96PZ2	Protein FAM111A	FAM111A	-0.0388729	0.973415	1.02731	-0.0388729	-1.35514	0.234361	0.424757	-6.07326
3191	-0.00421879	0.0533895	0.117695	0.376846	NA	NA	NA	13	13	13	23	23	23	84.673	0	70.157	365610000	190810000	174790000	Q6SJ93	Q6SJ93	Protein FAM111B	FAM111B	0.135928	1.0988		0.135928	1.99402	0.103748	0.271481	-5.26955
3080	-0.117678	-0.277884	-0.194625	-0.0828509	NA	NA	NA	14	14	14	44.1	44.1	44.1	48.392	0	105.94	521400000	298410000	222990000	Q6DKJ4	Q6DKJ4	Nucleoredoxin	NXN	-0.168259	0.889916	1.1237	-0.168259	-4.37702	0.00747624	0.0850271	-2.3973
5205	-0.0141061	-0.0978878	-0.0213358	0.0480967	NA	NA	NA	25	25	25	68.1	68.1	68.1	55.468	0	131.75	1191600000	629810000	561810000	Q9NRY5	Q9NRY5	Protein FAM114A2	FAM114A2	-0.0213083	0.985339	1.01488	-0.0213083	-0.72015	0.504234	0.667895	-6.70905
3132	0.1956	-0.300253	-0.302155	-0.0284105	NA	NA	NA	3	3	3	8.8	8.8	8.8	61.967	0.00015286	4.9939	24693000	13406000	11287000	Q6P1L5	Q6P1L5	Protein FAM117B	FAM117B	-0.108805	0.927356	1.07833	-0.108805	-1.13789	0.307609	0.498371	-6.31793
5310	0.0350608	0.044464	0.180275	-0.0407195	NA	NA	NA	5	5	5	24.9	24.9	24.9	40.269	0	13.151	61730000	34173000	27557000	Q9NWS6	Q9NWS6	Protein FAM118A	FAM118A	0.0547701	1.03869		0.0547701	1.36069	0.232721	0.42318	-6.06674
4542	-0.187231	-0.0698153	0.018919	-0.200432	NA	NA	NA	6	6	6	25.4	25.4	25.4	39.499	0	14.249	95487000	54817000	40670000	Q9BPY3	Q9BPY3	Protein FAM118B	FAM118B	-0.10964	0.926819	1.07896	-0.10964	-2.46575	0.0577103	0.201171	-4.65173
5390	0.0427844	0.0234683	0.0100636	0.00475299	NA	NA	NA	32	32	31	44.5	44.5	43.2	121.89	0	283.64	3172500000	1667300000	1505200000	Q9NZB2;Q5T035	Q9NZB2	Constitutive coactivator of PPAR-gamma-like protein 1	FAM120A	0.0202673	1.01415		0.0202673	1.04934	0.342885	0.532626	-6.4107
4202	0.0284277	-0.0236511	-0.0958975	-0.111383	NA	NA	NA	16	16	16	22.6	22.6	22.6	103.78	0	28.979	345110000	183090000	162020000	Q96EK7	Q96EK7	Constitutive coactivator of peroxisome proliferator-activated receptor gamma	FAM120B	-0.050626	0.965517	1.03571	-0.050626	-1.62008	0.16719	0.348919	-5.75054
446	-0.314876	-0.251608	-0.310254	-0.279827	NA	NA	NA	10	10	10	12.2	12.2	12.2	135.19	0	38.175	129870000	78377000	51496000	O75054	O75054	Immunoglobulin superfamily member 3	IGSF3	-0.289141	0.818389	1.22191	-0.289141	-13.4567	4.59775e-05	0.0204493	2.96635
4454	0.0381553	-0.0393104	0.0287106	-0.0428135	NA	NA	NA	24	24	24	50.7	50.7	50.7	84.137	0	195.83	1807300000	967430000	839900000	Q96TA1	Q96TA1	Niban-like protein 1	FAM129B	-0.0038145	0.997359	1.00265	-0.0038145	-0.153914	0.883801	0.929556	-6.98912
3709	-0.181591	-0.0495017	-0.212718	0.160533	NA	NA	NA	6	6	6	18.6	18.6	18.6	57.829	0	30.215	66704000	37494000	29210000	Q8NC44	Q8NC44	Protein FAM134A	FAM134A	-0.0708194	0.952097	1.05031	-0.0708194	-1.03015	0.35097	0.539274	-6.43018
3421	-0.0454463	-0.198461	0.057277	-0.0478155	NA	NA	NA	4	4	4	17.2	17.2	17.2	51.396	0	14.874	204350000	114680000	89668000	Q86VR2	Q86VR2	Protein FAM134C	FAM134C	-0.0586115	0.960188	1.04146	-0.0586115	-1.30312	0.250275	0.441078	-6.13379
4146	-0.00267147	0.0460021	0.0170667	0.13711	NA	NA	NA	8	8	8	62.3	62.3	62.3	15.641	0	33.437	497830000	262290000	235540000	Q96C01	Q96C01	Protein FAM136A	FAM136A	0.0493768	1.03482		0.0493768	1.63454	0.164123	0.34586	-5.73236
3652	0.169412	-0.0847468	-0.342634	-0.102357	NA	NA	NA	8	8	8	13.3	13.3	13.3	105.57	0	56.513	110940000	64482000	46461000	Q8N612	Q8N612	FTS and Hook-interacting protein	FAM160A2	-0.0900814	0.93947	1.06443	-0.0900814	-1.07574	0.332022	0.523208	-6.38352
3043	-0.166908	-0.205214	-0.491409	-0.0902499	NA	NA	NA	9	9	9	17.4	17.4	17.4	86.557	0	16.179	152650000	86526000	66128000	Q5W0V3	Q5W0V3	Protein FAM160B1	FAM160B1	-0.238445	0.847658	1.17972	-0.238445	-3.36513	0.0205509	0.126444	-3.52391
3415	-0.0587885	0.00374607	0.219958	-0.0598407	NA	NA	NA	9	9	9	18.2	18.2	18.2	82.339	0	19.423	80787000	42623000	38164000	Q86V87	Q86V87	Protein FAM160B2	FAM160B2	0.0262687	1.01837		0.0262687	0.478788	0.652643	0.784196	-6.86951
4101	-0.0339535	-0.0285576	-0.100623	0.0984196	NA	NA	NA	5	5	5	31.2	31.2	31.2	17.342	0	40.62	359390000	183970000	175420000	Q96A26	Q96A26	Protein FAM162A	FAM162A	-0.0161786	0.988848	1.01128	-0.0161786	-0.434812	0.682138	0.802953	-6.89251
3390	-0.210546	-0.0738335	-0.210413	-0.169761	NA	NA	NA	9	9	9	79.9	79.9	79.9	16.476	0	33.616	318410000	177880000	140530000	Q86U28	Q86U28	Iron-sulfur cluster assembly 2 homolog, mitochondrial	ISCA2	-0.166138	0.891225	1.12205	-0.166138	-5.3519	0.00322834	0.067977	-1.45982
6043	NaN	0.272501	-0.109172	0.0784732	NA	NA	NA	10	10	10	26.9	26.9	26.9	74.954	0	35.097	99001000	47755000	51246000	Q9Y6X4	Q9Y6X4	Soluble lamin-associated protein of 75 kDa	FAM169A	0.0806007	1.05746		0.0806007	0.980419	0.383555	0.571332	-6.32762
3027	0.0443242	-0.302529	-0.0266899	-0.498872	NA	NA	NA	6	6	6	12.9	12.9	12.9	97.853	0	14.2	62805000	35061000	27744000	Q5VUB5	Q5VUB5	Protein FAM171A1	FAM171A1	-0.195942	0.873003	1.14547	-0.195942	-1.9619	0.10806	0.277279	-5.31149
1065	-0.0559812	-0.178714	-0.177816	-0.249805	NA	NA	NA	6	6	6	27	27	27	35.193	0	24.314	279440000	163500000	115940000	P15408	P15408	Fos-related antigen 2	FOSL2	-0.165579	0.891571	1.12162	-0.165579	-4.5608	0.00632232	0.0801067	-2.20992
5381	-0.128156	-0.191821	-0.23321	-0.108736	NA	NA	NA	12	12	12	26.4	26.4	26.4	76.644	0	29.418	278110000	157530000	120580000	Q9NYZ3	Q9NYZ3	G2 and S phase-expressed protein 1	GTSE1	-0.165481	0.891631	1.12154	-0.165481	-5.73435	0.00239451	0.0631057	-1.12778
3206	0.168642	0.00690831	NaN	-0.120012	NA	NA	NA	3	3	3	9	9	9	46.662	0	8.3601	34809000	14587000	20222000	Q6UWZ7	Q6UWZ7	BRCA1-A complex subunit Abraxas	FAM175A	0.0185128	1.01291		0.0185128	0.288472	0.787624	0.874688	-6.8096
2620	-0.0464293	-0.0700879	0.0985544	0.0110662	NA	NA	NA	7	7	7	19.8	19.8	19.8	46.9	0	12.72	571420000	302640000	268790000	Q15018	Q15018	BRISC complex subunit Abro1	FAM175B	-0.00172415	0.998806	1.0012	-0.00172415	-0.0500029	0.96209	0.975477	-7.00173
5015	0.0285691	0.125783	-0.0601566	-0.163688	NA	NA	NA	4	4	4	19.6	19.6	19.6	49.724	0	23.371	72634000	40951000	31682000	Q9H8M7	Q9H8M7	Protein FAM188A	FAM188A	-0.0173731	0.98803	1.01211	-0.0173731	-0.336689	0.750259	0.850847	-6.93633
4833	-0.0885155	0.0132121	-0.0600664	-0.0444491	NA	NA	NA	11	11	11	41.7	41.7	41.7	28.912	0	42.405	774360000	428920000	345440000	Q9GZU8	Q9GZU8	Protein FAM192A	FAM192A	-0.0449547	0.96932	1.03165	-0.0449547	-1.82076	0.129333	0.304846	-5.49475
4666	-0.00586922	0.224287	-0.0565212	0.267596	NA	NA	NA	2	2	2	21.9	21.9	21.9	17.828	0	60.142	94086000	44819000	49267000	Q9BUT9	Q9BUT9	Protein FAM195A	FAM195A	0.107373	1.07726		0.107373	1.6277	0.165566	0.347448	-5.74096
44	-0.074593	-0.0372067	-0.0218483	-0.0514141	NA	NA	NA	4	4	4	50.5	50.5	50.5	10.92	0	40.179	826820000	442200000	384620000	C9JLW8	C9JLW8	Protein FAM195B	FAM195B	-0.0462655	0.96844	1.03259	-0.0462655	-2.29646	0.0710255	0.224464	-4.87301
5219	0.16543	0.163112	0.170822	-0.00145786	NA	NA	NA	7	7	7	37.4	37.4	37.4	25.456	0	31.901	462750000	254230000	208520000	Q9NSI2	Q9NSI2	Protein FAM207A	FAM207A	0.124477	1.09011		0.124477	3.3184	0.0216158	0.128754	-3.57983
5626	-0.121424	-0.0321526	-0.212534	-0.066926	NA	NA	NA	14	14	14	16.2	16.2	16.2	189.03	0	145.68	621660000	326150000	295510000	Q9UK61	Q9UK61	Protein FAM208A	FAM208A	-0.108259	0.927707	1.07793	-0.108259	-3.03399	0.0296187	0.14829	-3.92713
3033	-0.0337615	0.0370308	0.0258793	-0.0720277	NA	NA	NA	19	19	19	11.4	11.4	11.4	268.84	0	43.116	201710000	113750000	87965000	Q5VWN6	Q5VWN6	Protein FAM208B	FAM208B	-0.0107198	0.992597	1.00746	-0.0107198	-0.396285	0.708524	0.822486	-6.91096
447	-0.596252	-0.0245899	-0.0106866	0.4654	NA	NA	NA	5	5	5	19.6	19.6	19.6	46.432	0	25.142	43903000	22190000	21712000	O75063	O75063	Glycosaminoglycan xylosylkinase	FAM20B	-0.0415321	0.971623	1.02921	-0.0415321	-0.243319	0.817593	0.893326	-6.9681
4367	NaN	0.220454	0.107956	0.108491	NA	NA	NA	3	3	3	12.5	12.5	12.5	30.776	0	6.13	204180000	99451000	104730000	Q96ND0	Q96ND0	Protein FAM210A	FAM210A	0.145634	1.10622		0.145634	4.09195	0.0156442	0.111998	-2.88483
3496	-0.122664	-0.212166	-0.00242579	-0.0332004	NA	NA	NA	5	5	5	58.4	58.4	58.4	20.399	0	50.296	145590000	77069000	68524000	Q8IW50	Q8IW50	Protein FAM219A	FAM219A	-0.092614	0.937822	1.0663	-0.092614	-2.24866	0.0753608	0.229729	-4.93568
5894	-0.164464	-0.222111	NaN	-0.108223	NA	NA	NA	4	4	4	11.5	11.5	11.5	59.702	0	6.0552	104240000	57323000	46921000	Q9Y3X0	Q9Y3X0	Coiled-coil domain-containing protein 9	CCDC9	-0.164933	0.89197	1.12111	-0.164933	-4.96443	0.00813878	0.0877422	-2.13989
5915	-0.193503	0.107152	-0.130713	0.179129	NA	NA	NA	28	7	7	36.7	11.5	11.5	144.67	0	81.936	127280000	72366000	54909000	Q9Y4E1;Q5SRD0	Q9Y4E1	WASH complex subunit FAM21C	FAM21C	-0.00948375	0.993448	1.0066	-0.00948375	-0.13022	0.901557	0.939135	-6.99312
5897	0.0231843	0.129349	0.277032	0.0894982	NA	NA	NA	4	4	4	35.7	35.7	35.7	13.178	0	5.8719	136060000	69746000	66312000	Q9Y421	Q9Y421	Protein FAM32A	FAM32A	0.129766	1.09412		0.129766	2.83592	0.0371644	0.164819	-4.1756
3973	0.0899048	-0.0103088	0.195096	0.165558	NA	NA	NA	9	9	9	50.2	50.2	50.2	24.68	0	83.338	349230000	178310000	170920000	Q92520	Q92520	Protein FAM3C	FAM3C	0.110062	1.07927		0.110062	2.74118	0.0415151	0.172329	-4.29615
3830	-0.0594799	-0.03811	-0.0645101	-0.145845	NA	NA	NA	6	6	6	24.1	24.1	24.1	40.513	0	49.636	198960000	109280000	89687000	Q8TCE6;Q6NSW5	Q8TCE6;Q6NSW5	Protein FAM45A;Protein FAM45B	FAM45A;FAM45B	-0.0769863	0.948036	1.05481	-0.0769863	-2.97212	0.0317737	0.153358	-4.0042
4868	-0.0960054	-0.344978	0.0385766	0.881351	NA	NA	NA	10	8	8	48	41.2	41.2	37.312	0	48.177	66814000	37220000	29594000	Q9H0Q0	Q9H0Q0	Protein FAM49A	FAM49A	0.119736	1.08654		0.119736	0.573757	0.591403	0.739926	-6.81308
5253	-0.058473	-0.0255294	-0.039177	-0.0664274	NA	NA	NA	15	15	13	64.8	64.8	58	36.748	0	207.08	4739100000	2636500000	2102600000	Q9NUQ9	Q9NUQ9	Protein FAM49B	FAM49B	-0.0474017	0.967678	1.0334	-0.0474017	-2.42649	0.060537	0.207045	-4.70292
2543	-0.0565812	-0.0923555	-0.0601416	-0.0529398	NA	NA	NA	11	11	11	33.6	33.6	33.6	40.241	0	45.821	1189500000	660760000	528750000	Q14320;Q9Y247	Q14320	Protein FAM50A	FAM50A	-0.0655045	0.955611	1.04645	-0.0655045	-3.36291	0.0206001	0.126487	-3.52655
4607	-0.127494	-0.359379	-0.255236	-0.723587	NA	NA	NA	4	4	4	33.9	33.9	33.9	27.48	0	18.415	69001000	40799000	28202000	Q9BSJ6	Q9BSJ6	Protein FAM64A	FAM64A	-0.366424	0.775703	1.28915	-0.366424	-3.60006	0.0160255	0.113385	-3.24789
3236	-0.0351209	0.172359	0.0289935	-0.117662	NA	NA	NA	22	22	22	25.9	25.9	25.9	132.31	0	94.52	494670000	275550000	219120000	Q6ZS17	Q6ZS17	Protein FAM65A	FAM65A	0.0121424	1.00845		0.0121424	0.237154	0.822111	0.896202	-6.96985
862	-0.171157	-0.224941	-0.162686	-0.0994172	NA	NA	NA	8	8	8	34.2	34.2	34.2	37.821	0	61.23	2871600000	1596700000	1274900000	P07858	P07858	Cathepsin B;Cathepsin B light chain;Cathepsin B heavy chain	CTSB	-0.16455	0.892207	1.12082	-0.16455	-6.07727	0.00185556	0.0589595	-0.845512
4952	0.0676387	-0.0959283	-0.0146599	-0.0509059	NA	NA	NA	13	13	13	28.9	28.9	28.9	64.424	0	34.977	276500000	144820000	131680000	Q9H4H8	Q9H4H8	Protein FAM83D	FAM83D	-0.0234639	0.983868	1.0164	-0.0234639	-0.720289	0.504156	0.667895	-6.70894
21	-0.296864	-0.0411796	-0.33763	0.0284277	NA	NA	NA	4	4	4	8.5	8.5	8.5	90.834	0	13.39	141460000	71840000	69624000	A6ND36	A6ND36	Protein FAM83G	FAM83G	-0.161811	0.893902	1.11869	-0.161811	-2.19918	0.0801505	0.237895	-5.00062
3235	-0.00504377	-0.0373843	-0.15125	NaN	NA	NA	NA	10	10	10	12.2	12.2	12.2	127.12	0	9.7215	83529000	46498000	37031000	Q6ZRV2	Q6ZRV2	Protein FAM83H	FAM83H	-0.0645594	0.956237	1.04577	-0.0645594	-1.6365	0.178682	0.362397	-5.59791
5506	-0.584652	-0.245882	-0.0591342	NaN	NA	NA	NA	4	4	4	16.5	16.5	16.5	44.123	0	6.6365	43311000	25853000	17458000	Q9UBU6	Q9UBU6	Protein FAM8A1	FAM8A1	-0.296556	0.814194	1.22821	-0.296556	-2.63708	0.0590949	0.203883	-4.39827
3053	-0.0032931	0.0705267	-0.134556	-0.0670015	NA	NA	NA	18	18	18	33.1	33.1	33.1	93.908	0	179.47	1006800000	554070000	452730000	Q658Y4	Q658Y4	Protein FAM91A1	FAM91A1	-0.033581	0.976992	1.02355	-0.033581	-0.86609	0.426714	0.606383	-6.58678
4969	0.279887	0.258941	-0.0957124	-0.121424	NA	NA	NA	4	4	4	32.5	32.5	32.5	18.355	0	12.686	128130000	69138000	58993000	Q9H5X1	Q9H5X1	MIP18 family protein FAM96A	FAM96A	0.0804229	1.05733		0.0804229	0.920745	0.400149	0.585697	-6.53671
5870	-0.217055	-0.0907261	-0.155486	0.0214797	NA	NA	NA	6	6	6	63.8	63.8	63.8	17.663	0	145.27	1017500000	571090000	446420000	Q9Y3D0	Q9Y3D0	Mitotic spindle-associated MMXD complex subunit MIP18	FAM96B	-0.110447	0.926301	1.07956	-0.110447	-2.52283	0.0538545	0.195154	-4.57751
3715	0.104337	-0.0382285	0.110497	-0.0381693	NA	NA	NA	10	9	9	30.4	27.9	27.9	55.4	0	147.96	1153600000	624780000	528860000	Q8NCA5	Q8NCA5	Protein FAM98A	FAM98A	0.0346091	1.02428		0.0346091	0.921874	0.399614	0.585198	-6.53565
2878	0.0928839	-0.04989	0.0590784	0.00834347	NA	NA	NA	13	13	12	59.4	59.4	55.5	37.19	0	165.87	1645000000	875960000	769060000	Q52LJ0	Q52LJ0	Protein FAM98B	FAM98B	0.0276039	1.01932		0.0276039	0.909559	0.405477	0.590352	-6.54713
2817	-0.188743	0.0657101	-0.211448	-0.164318	NA	NA	NA	5	5	5	24.4	24.4	24.4	37.329	0	17.043	90134000	47114000	43020000	Q17RN3	Q17RN3	Protein FAM98C	FAM98C	-0.1247	0.917195	1.09028	-0.1247	-2.33737	0.0675279	0.218889	-4.81941
241	0.275841	0.200128	-0.00167453	0.207768	NA	NA	NA	10	10	10	14	14	14	162.77	0	39.128	66718000	33676000	33043000	O15360	O15360	Fanconi anemia group A protein	FANCA	0.170516	1.12546		0.170516	3.39794	0.0198388	0.12544	-3.48484
4742	-0.0372363	0.073546	0.0123541	0.0594937	NA	NA	NA	24	24	24	19	19	19	164.13	0	85.275	3059400000	277110000	2782200000	Q9BXW9	Q9BXW9	Fanconi anemia group D2 protein	FANCD2	0.0270394	1.01892		0.0270394	1.01183	0.358837	0.547628	-6.44857
231	-0.21093	0.032524	0.109026	-0.0032931	NA	NA	NA	8	8	8	17.7	17.7	17.7	68.553	0	18.042	59276000	32759000	26517000	O15287	O15287	Fanconi anemia group G protein	FANCG	-0.0181683	0.987486	1.01267	-0.0181683	-0.321878	0.760792	0.857949	-6.94203
5273	-0.00958238	-0.0504128	0.0387171	-0.0217751	NA	NA	NA	41	41	41	38.3	38.3	38.3	149.32	0	245.3	1914100000	1037000000	877040000	Q9NVI1	Q9NVI1	Fanconi anemia group I protein	FANCI	-0.0107633	0.992567	1.00749	-0.0107633	-0.46316	0.663046	0.790565	-6.87791
3925	-0.0181912	0.0402613	0.0756011	0.0278618	NA	NA	NA	15	15	15	36.3	36.3	36.3	59.356	0	64.967	1270300000	667180000	603080000	Q8WVX9	Q8WVX9	Fatty acyl-CoA reductase 1	FAR1	0.0313833	1.02199		0.0313833	1.32806	0.242524	0.432681	-6.10491
5919	-0.132752	-0.175566	0.222063	-0.22825	NA	NA	NA	8	8	8	11.9	11.9	11.9	118.63	0	27.274	87700000	48633000	39067000	Q9Y4F1	Q9Y4F1	FERM, RhoGEF and pleckstrin domain-containing protein 1	FARP1	-0.0786262	0.946959	1.05601	-0.0786262	-0.960705	0.381573	0.569534	-6.49874
606	NaN	0.00705191	0.103934	0.0894982	NA	NA	NA	5	5	5	6.7	6.7	6.7	119.89	0	6.7591	105890000	55323000	50569000	O94887	O94887	FERM, RhoGEF and pleckstrin domain-containing protein 2	FARP2	0.066828	1.04741		0.066828	2.09586	0.105706	0.274253	-5.04148
5786	-0.00804374	0.0589399	0.0816123	0.0996318	NA	NA	NA	15	15	15	41.3	41.3	41.3	57.563	0	205.19	1346800000	728290000	618470000	Q9Y285	Q9Y285	Phenylalanine--tRNA ligase alpha subunit	FARSA	0.0580351	1.04105		0.0580351	2.24575	0.0756343	0.230407	-4.93951
5216	-0.00261366	0.0294175	0.0745054	0.0865121	NA	NA	NA	27	27	27	51.1	51.1	51.1	66.115	0	119.74	3404800000	1793200000	1611500000	Q9NSD9	Q9NSD9	Phenylalanine--tRNA ligase beta subunit	FARSB	0.0469553	1.03308		0.0469553	1.93614	0.111653	0.282035	-5.34508
1249	-0.132546	-0.0276749	0.133564	0.10742	NA	NA	NA	6	6	6	23	23	23	37.732	0	80.039	209030000	110180000	98845000	P25445	P25445	Tumor necrosis factor receptor superfamily member 6	FAS	0.0201908	1.01409		0.0201908	0.390403	0.712595	0.825164	-6.91364
1644	-0.106871	-0.0442111	-0.051444	-0.0676213	NA	NA	NA	101	101	101	54.8	54.8	54.8	273.42	0	323.31	120560000000	67273000000	53292000000	P49327	P49327	Fatty acid synthase;[Acyl-carrier-protein] S-acetyltransferase;[Acyl-carrier-protein] S-malonyltransferase;3-oxoacyl-[acyl-carrier-protein] synthase;3-oxoacyl-[acyl-carrier-protein] reductase;3-hydroxyacyl-[acyl-carrier-protein] dehydratase;Enoyl-[acyl-carrier-protein] reductase;Oleoyl-[acyl-carrier-protein] hydrolase	FASN	-0.0675368	0.954266	1.04793	-0.0675368	-3.18801	0.024934	0.137718	-3.7376
2902	-0.0687406	-0.0734085	-0.135301	-0.214558	NA	NA	NA	9	9	9	14.2	14.2	14.2	97.41	0	18.633	76265000	39911000	36354000	Q53R41	Q53R41	FAST kinase domain-containing protein 1	FASTKD1	-0.123002	0.918275	1.089	-0.123002	-3.81673	0.0128385	0.104646	-3.00105
5380	0.0635029	0.00762616	0.0319598	0.119024	NA	NA	NA	21	21	21	36.1	36.1	36.1	81.462	0	101.77	1103900000	572670000	531260000	Q9NYY8	Q9NYY8	FAST kinase domain-containing protein 2	FASTKD2	0.0555282	1.03924		0.0555282	2.12522	0.0879237	0.247923	-5.09767
2610	0.033793	-0.0467422	-0.252707	NaN	NA	NA	NA	4	4	4	8.6	8.6	8.6	75.688	0	6.1795	49829000	25650000	24179000	Q14CZ7	Q14CZ7	FAST kinase domain-containing protein 3	FASTKD3	-0.0885521	0.940466	1.0633	-0.0885521	-1.35484	0.24843	0.43933	-5.9282
3298	-0.0489494	-0.107011	0.0790197	0.0453032	NA	NA	NA	14	14	14	25.5	25.5	25.5	86.573	0	43.744	329240000	170920000	158320000	Q7L8L6	Q7L8L6	FAST kinase domain-containing protein 5	FASTKD5	-0.00790937	0.994533	1.0055	-0.00790937	-0.208174	0.843449	0.908569	-6.97747
1005	-0.174068	-0.162686	-0.0991699	-0.217508	NA	NA	NA	10	10	10	33.3	33.3	33.3	47.036	0	84.087	800450000	454670000	345780000	P12532;P17540	P12532	Creatine kinase U-type, mitochondrial	CKMT1A	-0.163358	0.892944	1.11989	-0.163358	-6.20104	0.00169718	0.0583212	-0.74704
3560	-0.216116	-0.141239	-0.0907875	-0.201759	NA	NA	NA	5	5	5	14.5	14.5	14.5	56.947	0	14.6	126380000	72476000	53908000	Q8IYM9	Q8IYM9	E3 ubiquitin-protein ligase TRIM22	TRIM22	-0.162475	0.893491	1.11921	-0.162475	-5.61027	0.00263372	0.0646903	-1.23345
380	-0.26807	-0.138013	-0.115394	-0.123984	NA	NA	NA	6	6	6	15.6	15.6	15.6	60.752	0	28.667	61503000	34666000	26837000	O60291;Q96PX1	O60291	E3 ubiquitin-protein ligase MGRN1	MGRN1	-0.161365	0.894178	1.11834	-0.161365	-4.83217	0.00497666	0.0744225	-1.94251
3678	-0.163219	-0.0445979	-0.182966	-0.251882	NA	NA	NA	6	6	6	23.9	23.9	23.9	36.167	0	10.557	146720000	105440000	41288000	Q8N9F7	Q8N9F7	Glycerophosphodiester phosphodiesterase domain-containing protein 1	GDPD1	-0.160666	0.894612	1.1178	-0.160666	-4.19905	0.00883342	0.0910258	-2.58372
4350	0.111833	-0.0398442	-0.0756416	0.0229004	NA	NA	NA	16	16	16	26.1	26.1	26.1	88.34	0	72.141	924860000	496120000	428740000	Q96ME1	Q96ME1	F-box/LRR-repeat protein 18	FBXL18	0.0048119	1.00334		0.0048119	0.130492	0.901353	0.939135	-6.99308
3633	-0.0583378	-0.0352096	-0.14003	0.318346	NA	NA	NA	8	8	7	27.5	27.5	24.3	58.587	0	11.288	119260000	66753000	52511000	Q8N531	Q8N531	F-box/LRR-repeat protein 6	FBXL6	0.0211921	1.0148		0.0211921	0.260257	0.805223	0.88664	-6.96307
3775	-0.571386	-0.283474	0.0301242	NaN	NA	NA	NA	5	5	5	6.2	6.2	6.2	117.68	0.0014253	3.0736	51768000	30280000	21487000	Q8NFZ0	Q8NFZ0	F-box only protein 18	FBXO18	-0.274912	0.826501	1.20992	-0.274912	-2.17495	0.096822	0.261653	-4.94581
5799	-0.085757	-0.249068	-0.0902807	-0.217088	NA	NA	NA	12	12	12	18.1	18.1	18.1	108.01	0	53.875	204330000	100190000	104150000	Q9Y2H0	Q9Y2H0	Disks large-associated protein 4	DLGAP4	-0.160548	0.894685	1.11771	-0.160548	-4.25042	0.00841429	0.0894369	-2.5294
752	-0.043527	-0.192035	-0.171531	-0.231566	NA	NA	NA	1	1	1	5.4	5.4	5.4	29.95	0	12.177	139710000	79199000	60514000	P00414	P00414	Cytochrome c oxidase subunit 3	MT-CO3	-0.159665	0.895233	1.11703	-0.159665	-4.36278	0.00757541	0.0856376	-2.41203
5630	-0.137886	0.113567	0.0258793	-0.0420854	NA	NA	NA	7	7	7	20.6	20.6	20.6	54.56	0	60.732	315680000	177480000	138190000	Q9UK99	Q9UK99	F-box only protein 3	FBXO3	-0.0101313	0.993002	1.00705	-0.0101313	-0.223397	0.83222	0.90105	-6.97359
3811	0.0954519	0.0753272	-0.157319	-0.708114	NA	NA	NA	6	6	6	13.2	13.2	13.2	82.303	0	12.734	83112000	43051000	40062000	Q8TB52	Q8TB52	F-box only protein 30	FBXO30	-0.173663	0.886588	1.12792	-0.173663	-1.17827	0.292606	0.482991	-6.27418
3170	NaN	-0.0608035	-0.367676	-0.382438	NA	NA	NA	7	7	7	11.3	11.3	11.3	133.94	0	23.523	45339000	25902000	19437000	Q6PIJ6	Q6PIJ6	F-box only protein 38	FBXO38	-0.270306	0.829144	1.20606	-0.270306	-3.44102	0.0272159	0.143632	-3.51848
931	-0.149441	-0.0497556	-0.47283	-0.553236	NA	NA	NA	3	3	3	20.6	20.6	20.6	30.632	0	42.733	38736000	21275000	17460000	P0C2W1	P0C2W1	F-box/SPRY domain-containing protein 1	FBXO45	-0.306316	0.808704	1.23655	-0.306316	-3.15157	0.0259617	0.13957	-3.78213
5647	-0.283316	-0.0477261	NaN	0.0705267	NA	NA	NA	4	4	4	12.8	12.8	12.8	50.146	0	14.244	39116000	20753000	18363000	Q9UKT4	Q9UKT4	F-box only protein 5	FBXO5	-0.0868385	0.941584	1.06204	-0.0868385	-1.11356	0.329175	0.520621	-6.19287
5884	-0.0879481	-0.109514	-0.206812	-0.0548418	NA	NA	NA	6	6	6	16.1	16.1	16.1	58.502	0	17.386	348740000	189720000	159010000	Q9Y3I1	Q9Y3I1	F-box only protein 7	FBXO7	-0.114779	0.923524	1.08281	-0.114779	-3.66424	0.0149953	0.109878	-3.17399
5629	0.0291349	-0.0867219	0.0308304	-0.0381989	NA	NA	NA	7	7	7	20.4	20.4	20.4	52.329	0	70.907	90688000	49438000	41250000	Q9UK97	Q9UK97	F-box only protein 9	FBXO9	-0.0162389	0.988807	1.01132	-0.0162389	-0.565663	0.596484	0.744283	-6.81824
3620	-0.118492	-0.36762	-0.206895	-0.0593145	NA	NA	NA	4	4	4	7.2	7.2	7.2	67.393	0	5.9053	94937000	53459000	41478000	Q8N3Y1	Q8N3Y1	F-box/WD repeat-containing protein 8	FBXW8	-0.18808	0.877773	1.13925	-0.18808	-3.38989	0.020011	0.125676	-3.49442
3433	0.326077	-0.206995	NaN	-0.0964989	NA	NA	NA	6	6	6	11.2	11.2	11.2	76.941	0	7.7663	35163000	17055000	18109000	Q86WN1	Q86WN1	F-BAR and double SH3 domains protein 1	FCHSD1	0.0075277	1.00523		0.0075277	0.0635252	0.952462	0.968149	-6.85823
1469	-0.105954	-0.0489942	-0.0292052	-0.0694519	NA	NA	NA	18	18	18	49.9	49.9	49.9	48.115	0	219.17	6070400000	3428100000	2642400000	P37268	P37268	Squalene synthase	FDFT1	-0.0634013	0.957005	1.04493	-0.0634013	-2.85465	0.036366	0.164239	-4.15189
1036	-0.0441962	0	-0.0427391	-0.0519674	NA	NA	NA	10	10	10	25.1	25.1	25.1	48.275	0	64.355	8070200000	4404500000	3665700000	P14324	P14324	Farnesyl pyrophosphate synthase	FDPS	-0.0347257	0.976217	1.02436	-0.0347257	-1.70769	0.149452	0.328566	-5.63975
945	-0.114629	-0.0158847	0.0777899	-0.0769041	NA	NA	NA	3	3	3	20.7	20.7	20.7	19.393	0	7.9655	138850000	76939000	61912000	P10109	P10109	Adrenodoxin, mitochondrial	FDX1	-0.032407	0.977788	1.02272	-0.032407	-0.864251	0.427631	0.606973	-6.58843
1202	-0.145669	-0.048263	-0.0623543	-0.0756416	NA	NA	NA	20	20	20	55	55	55	53.836	0	120.21	3850100000	2093300000	1756900000	P22570	P22570	NADPH:adrenodoxin oxidoreductase, mitochondrial	FDXR	-0.082982	0.944104	1.05921	-0.082982	-3.34633	0.020972	0.127841	-3.54637
3829	-0.0639671	-0.134525	-0.169939	-0.26767	NA	NA	NA	10	10	10	60.2	60.2	60.2	23.382	0	36.309	302590000	168590000	134000000	Q8TCD5	Q8TCD5	5(3)-deoxyribonucleotidase, cytosolic type	NT5C	-0.159025	0.89563	1.11653	-0.159025	-4.21044	0.00873839	0.0908102	-2.57163
5627	0.241352	0.00230651	0.131853	0.426104	NA	NA	NA	6	6	6	11.6	11.6	11.6	70.263	0	10.494	26317000	12935000	13382000	Q9UK73	Q9UK73	Protein fem-1 homolog B	FEM1B	0.200404	1.14902		0.200404	2.76742	0.040256	0.170377	-4.26266
1488	0.0129261	-0.0344854	-0.0156221	-0.00708655	NA	NA	NA	16	16	15	53.9	53.9	52.1	42.592	0	281.6	8985500000	4880000000	4105400000	P39748	P39748	Flap endonuclease 1	FEN1	-0.011067	0.992358	1.0077	-0.011067	-0.561666	0.599003	0.746194	-6.82076
1090	0.0255958	-0.203602	-0.237524	-0.134002	NA	NA	NA	7	7	7	10.8	10.8	10.8	94.637	0	12.233	60979000	34033000	26946000	P16591	P16591	Tyrosine-protein kinase Fer	FER	-0.137383	0.909167	1.09991	-0.137383	-2.79538	0.0389608	0.168071	-4.22706
4566	0.105812	0.244278	0.000576886	0.0405417	NA	NA	NA	13	11	11	26.4	23.9	23.9	77.436	0	26.408	150440000	78362000	72079000	Q9BQL6	Q9BQL6	Fermitin family homolog 1	FERMT1	0.0978021	1.07014		0.0978021	2.14832	0.0854133	0.244015	-5.06736
4110	0.10017	0.0159258	0.010923	0.0416635	NA	NA	NA	28	28	26	50.6	50.6	48.1	77.86	0	297.72	2488800000	1322900000	1165900000	Q96AC1	Q96AC1	Fermitin family homolog 2	FERMT2	0.0421706	1.02966		0.0421706	1.7433	0.142794	0.321526	-5.5943
5576	0.342441	-0.301515	-0.632226	NaN	NA	NA	NA	3	3	3	12.2	12.2	12.2	39.666	0	9.3078	50173000	25376000	24797000	Q9UHY8	Q9UHY8	Fasciculation and elongation protein zeta-2	FEZ2	-0.1971	0.872302	1.14639	-0.1971	-0.956961	0.393917	0.580226	-6.35032
4349	0.00906043	NaN	-0.61978	-0.0365258	NA	NA	NA	5	5	5	8.6	8.6	8.6	86.625	0	7.9261	94697000	53772000	40925000	Q96M96	Q96M96	FYVE, RhoGEF and PH domain-containing protein 4	FGD4	-0.215748	0.861099	1.16131	-0.215748	-1.47119	0.216759	0.406751	-5.79378
817	0.357158	0.266277	NaN	0.018919	NA	NA	NA	4	4	4	44.5	44.5	44.5	17.459	0	16.357	102450000	56826000	45624000	P05230	P05230	Fibroblast growth factor 1	FGF1	0.214118	1.15999		0.214118	2.81796	0.0491749	0.187321	-4.19135
698	-0.0461612	-0.0356088	0.00302647	-0.121439	NA	NA	NA	13	13	13	51.6	51.6	51.6	43.064	0	176.34	1269300000	692120000	577160000	O95684	O95684	FGFR1 oncogene partner	FGFR1OP	-0.0500456	0.965906	1.0353	-0.0500456	-1.83557	0.126911	0.301718	-5.47562
4147	-0.533305	-0.470529	-0.0891292	NaN	NA	NA	NA	4	4	4	9.8	9.8	9.8	59.992	0	5.97	32135000	20017000	12118000	Q96C11	Q96C11	FGGY carbohydrate kinase domain-containing protein	FGGY	-0.364321	0.776834	1.28728	-0.364321	-3.5726	0.024211	0.135582	-3.3847
871	-0.0429026	-0.031312	-0.0421894	-0.0348253	NA	NA	NA	17	17	17	53.9	53.9	53.9	54.636	0	297.94	6930700000	3784500000	3146200000	P07954	P07954	Fumarate hydratase, mitochondrial	FH	-0.0378073	0.974134	1.02655	-0.0378073	-2.06853	0.0944235	0.257973	-5.17201
2469	0.0060466	0.00863037	-0.0198869	-0.0188049	NA	NA	NA	8	8	8	33.1	33.1	33.1	36.263	0	96.885	3362500000	1779200000	1583300000	Q13642	Q13642	Four and a half LIM domains protein 1	FHL1	-0.00600371	0.995847	1.00417	-0.00600371	-0.313988	0.766427	0.86143	-6.94496
2526	0.118758	0.139077	0.0347792	0.0416635	NA	NA	NA	14	14	14	65.9	65.9	65.9	32.193	0	114.75	4078600000	2140000000	1938600000	Q14192	Q14192	Four and a half LIM domains protein 2	FHL2	0.0835694	1.05964		0.0835694	3.03225	0.0296773	0.148408	-3.9293
2470	-0.00194893	0.0323829	-0.0314889	-0.0437352	NA	NA	NA	8	8	8	54.6	54.6	54.6	31.192	0	75.477	436590000	246210000	190380000	Q13643	Q13643	Four and a half LIM domains protein 3	FHL3	-0.0111975	0.992269	1.00779	-0.0111975	-0.498267	0.639801	0.776387	-6.85868
5989	0.0250289	0.033652	0.0193461	0.0187766	NA	NA	NA	34	34	34	44.3	44.3	44.3	126.55	0	272.63	3041300000	1617200000	1424200000	Q9Y613	Q9Y613	FH1/FH2 domain-containing protein 1	FHOD1	0.0242009	1.01692		0.0242009	1.3194	0.24519	0.435765	-6.11496
298	-0.00429115	-0.0173148	0.0518593	0.172359	NA	NA	NA	7	7	7	29.9	29.9	29.9	41.878	0	21.285	60993000	34260000	26733000	O43427	O43427	Acidic fibroblast growth factor intracellular-binding protein	FIBP	0.0506531	1.03573		0.0506531	1.32025	0.244928	0.435449	-6.11398
3172	0.107688	0.20964	-0.0977798	0.177727	NA	NA	NA	8	7	7	22.3	20.5	20.5	74.076	0	23.192	101320000	52522000	48794000	Q6PIW4	Q6PIW4	Fidgetin-like protein 1	FIGNL1	0.0993188	1.07127		0.0993188	1.74418	0.142633	0.321327	-5.59318
3195	0.0280033	0.0972062	0.0199154	0.0370308	NA	NA	NA	9	9	9	27.1	27.1	27.1	66.526	0	90.496	882160000	470020000	412140000	Q6UN15	Q6UN15	Pre-mRNA 3-end-processing factor FIP1	FIP1L1	0.0455389	1.03207		0.0455389	2.00126	0.1028	0.270312	-5.26008
5873	0.0513026	-0.555672	0.0485151	0.121944	NA	NA	NA	3	3	3	26.3	26.3	26.3	16.937	0	19.675	295310000	158950000	136350000	Q9Y3D6	Q9Y3D6	Mitochondrial fission 1 protein	FIS1	-0.0834776	0.94378	1.05957	-0.0834776	-0.667555	0.534495	0.694441	-6.74869
4120	-0.0407788	-0.0558162	-0.0202088	0.00432164	NA	NA	NA	18	18	18	39.7	39.7	39.7	64.244	0	53.933	1676700000	913150000	763520000	Q96AY3	Q96AY3	Peptidyl-prolyl cis-trans isomerase FKBP10	FKBP10	-0.0281205	0.980697	1.01968	-0.0281205	-1.3512	0.235532	0.426002	-6.07788
5308	-0.114129	-0.130113	NaN	-0.453538	NA	NA	NA	2	2	2	11.8	11.8	11.8	24.171	0	7.9448	47928000	26599000	21329000	Q9NWM8	Q9NWM8	Peptidyl-prolyl cis-trans isomerase FKBP14	FKBP14	-0.232593	0.851104	1.17495	-0.232593	-2.82021	0.0490645	0.187321	-4.18881
2973	-0.0218483	0.129085	0.0790197	0.0258793	NA	NA	NA	22	22	22	28.1	28.1	28.1	133.63	0	154.47	462310000	241630000	220680000	Q5T1M5	Q5T1M5	FK506-binding protein 15	FKBP15	0.0530339	1.03744		0.0530339	1.69335	0.15222	0.331876	-5.65799
2032	0.0196308	-0.061255	-0.151827	-0.0941716	NA	NA	NA	5	5	5	41.7	41.7	41.7	11.951	0	108.13	3222700000	1790900000	1431900000	P62942	P62942	Peptidyl-prolyl cis-trans isomerase FKBP1A	FKBP1A	-0.0719057	0.95138	1.0511	-0.0719057	-2.15653	0.0845396	0.243436	-5.05659
1273	-0.0560562	-0.0459079	0.0174944	-0.173482	NA	NA	NA	8	8	8	62.7	62.7	62.7	15.649	0	47.587	1949400000	1077700000	871650000	P26885	P26885	Peptidyl-prolyl cis-trans isomerase FKBP2	FKBP2	-0.0644879	0.956285	1.04571	-0.0644879	-1.79055	0.134423	0.30971	-5.53368
2151	-0.000274166	-0.105101	-0.040393	-0.0477112	NA	NA	NA	10	10	10	50.4	50.4	50.4	25.177	0	163.12	6011800000	3254300000	2757400000	Q00688	Q00688	Peptidyl-prolyl cis-trans isomerase FKBP3	FKBP3	-0.0483698	0.967028	1.0341	-0.0483698	-1.95208	0.109415	0.278693	-5.3243
2195	-0.061812	-0.00223794	-0.012912	-0.0445831	NA	NA	NA	31	31	31	73	73	73	51.804	0	323.31	19728000000	10847000000	8881300000	Q02790	Q02790	Peptidyl-prolyl cis-trans isomerase FKBP4;Peptidyl-prolyl cis-trans isomerase FKBP4, N-terminally processed	FKBP4	-0.0303863	0.979158	1.02129	-0.0303863	-1.43954	0.210549	0.399435	-5.97285
2423	-0.0605478	0.147307	0.0359054	0.0663992	NA	NA	NA	11	11	11	32.4	32.4	32.4	51.212	0	74.832	363250000	192640000	170620000	Q13451	Q13451	Peptidyl-prolyl cis-trans isomerase FKBP5;Peptidyl-prolyl cis-trans isomerase FKBP5, N-terminally processed	FKBP5	0.047266	1.0333		0.047266	1.23895	0.271282	0.463195	-6.20686
6001	-0.226949	0.0908535	0.0618453	-0.0195945	NA	NA	NA	4	4	4	20.5	20.5	20.5	30.009	0	6.4249	88646000	47740000	40907000	Q9Y680	Q9Y680	Peptidyl-prolyl cis-trans isomerase FKBP7	FKBP7	-0.0234612	0.983869	1.01639	-0.0234612	-0.398099	0.707271	0.822136	-6.91013
2542	-0.0278073	0.0123541	0.153287	0.0302654	NA	NA	NA	11	11	11	39.6	39.6	39.6	44.561	0	99.023	1667500000	878350000	789140000	Q14318	Q14318	Peptidyl-prolyl cis-trans isomerase FKBP8	FKBP8	0.0420248	1.02956		0.0420248	1.18423	0.290445	0.481263	-6.26764
659	0.0216219	-0.107104	-0.0978878	-0.170215	NA	NA	NA	12	12	12	27.7	27.7	27.7	63.083	0	32.595	421020000	230640000	190380000	O95302;Q75LS8	O95302	Peptidyl-prolyl cis-trans isomerase FKBP9	FKBP9	-0.0883962	0.940568	1.06319	-0.0883962	-2.4438	0.0592728	0.20438	-4.68034
5594	NaN	0.499782	-0.259409	-0.0593597	NA	NA	NA	3	3	3	14.3	14.3	14.3	38.176	0	59.249	40993000	21705000	19288000	Q9UIM3	Q9UIM3	FK506-binding protein-like	FKBPL	0.0603378	1.04271		0.0603378	0.367609	0.732189	0.839643	-6.77824
3763	0.199751	-0.0455952	-0.0404672	-0.0339387	NA	NA	NA	14	14	14	36.1	36.1	36.1	65.265	0	41.445	188490000	95604000	92888000	Q8NFF5	Q8NFF5	FAD synthase;Molybdenum cofactor biosynthesis protein-like region;FAD synthase region	FLAD1	0.0199375	1.01392		0.0199375	0.396617	0.708294	0.822377	-6.91081
2064	-0.0487405	-0.202738	-0.17511	-0.208344	NA	NA	NA	20	3	3	58.3	10	10	49.924	0	41.517	579030000	340480000	238550000	P68366	P68366	Tubulin alpha-4A chain	TUBA4A	-0.158733	0.895811	1.11631	-0.158733	-4.61609	0.0060167	0.0798177	-2.15455
2350	0.0203421	0.0295589	0.0173518	-0.0282486	NA	NA	NA	33	33	33	35.5	35.5	35.5	144.75	0	210.44	2656900000	1448000000	1208900000	Q13045	Q13045	Protein flightless-1 homolog	FLII	0.00975105	1.00678		0.00975105	0.469538	0.65879	0.788358	-6.87452
1181	-0.00607205	-0.0160014	-0.0166288	-0.0318724	NA	NA	NA	123	111	111	67.7	63.3	63.3	280.74	0	323.31	205120000000	111850000000	93271000000	P21333	P21333	Filamin-A	FLNA	-0.0176437	0.987845	1.0123	-0.0176437	-0.947881	0.387457	0.574207	-6.51104
487	-0.074274	-0.0155054	-0.0578872	-0.0745474	NA	NA	NA	124	113	111	67.6	63.7	62.8	278.16	0	323.31	25168000000	13894000000	11274000000	O75369	O75369	Filamin-B	FLNB	-0.0555535	0.962225	1.03926	-0.0555535	-2.62678	0.0475385	0.183832	-4.44301
2541	0.0247452	-0.0349583	-0.0191996	-0.00138564	NA	NA	NA	142	142	128	66.9	66.9	61.4	291.02	0	323.31	98306000000	53440000000	44865000000	Q14315	Q14315	Filamin-C	FLNC	-0.00769959	0.994677	1.00535	-0.00769959	-0.371599	0.725682	0.835031	-6.92195
570	-0.0451932	-0.142672	0.00230651	0.0057592	NA	NA	NA	18	18	18	56.4	56.4	56.4	47.355	0	139.95	1076100000	581320000	494780000	O75955	O75955	Flotillin-1	FLOT1	-0.0449499	0.969323	1.03165	-0.0449499	-1.38076	0.226876	0.416718	-6.04306
2538	0.102457	-0.0948802	0.0433446	-0.00326422	NA	NA	NA	15	15	15	42.1	42.1	42.1	47.064	0	85.252	1304600000	719160000	585430000	Q14254	Q14254	Flotillin-2	FLOT2	0.0119143	1.00829		0.0119143	0.319686	0.762356	0.858803	-6.94285
5564	-0.271409	-0.143707	-0.120373	-0.0922786	NA	NA	NA	14	14	13	12.6	12.6	12	154.37	0	21.297	226720000	126990000	99736000	Q9UHN6	Q9UHN6	Transmembrane protein 2	TMEM2	-0.156942	0.896924	1.11492	-0.156942	-4.37658	0.00747924	0.0850271	-2.39775
3215	-0.0438541	-0.215429	-0.18513	-0.182082	NA	NA	NA	14	14	14	23.1	23.1	23.1	104.9	0	67.86	202740000	115450000	87291000	Q6VY07	Q6VY07	Phosphofurin acidic cluster sorting protein 1	PACS1	-0.156624	0.897122	1.11468	-0.156624	-4.47165	0.00685402	0.082724	-2.30018
3486	-0.0325657	0.0629506	0.304978	0.110363	NA	NA	NA	14	14	11	17.1	17.1	13.4	117.21	0	18.595	131340000	69568000	61773000	Q8IVF7	Q8IVF7	Formin-like protein 3	FMNL3	0.111431	1.0803		0.111431	1.90795	0.115728	0.286149	-5.38177
2253	-0.165176	-0.00653576	-0.0425162	-0.0724828	NA	NA	NA	13	11	11	25.9	21.7	21.7	71.174	0	76.492	259400000	142450000	116950000	Q06787	Q06787	Fragile X mental retardation protein 1	FMR1	-0.0716777	0.951531	1.05094	-0.0716777	-2.22968	0.0771608	0.233218	-4.96059
1209	-0.277342	-0.358602	-0.274233	-0.256252	NA	NA	NA	11	11	11	36.2	36.2	36.2	47.862	0	49.063	346020000	199510000	146510000	P22830	P22830	Ferrochelatase, mitochondrial	FECH	-0.291607	0.816991	1.224	-0.291607	-11.4646	9.89083e-05	0.0225338	2.241
5052	-0.0102506	0.00187425	0.0106367	-0.0376213	NA	NA	NA	8	8	8	30.7	30.7	30.7	34.412	0	29.804	498860000	260630000	238230000	Q9HA64	Q9HA64	Ketosamine-3-kinase	FN3KRP	-0.00884024	0.993891	1.00615	-0.00884024	-0.443914	0.675978	0.798499	-6.88791
4421	-0.232345	-0.0142082	-0.112724	-0.126439	NA	NA	NA	17	17	17	35	35	35	71.306	0	48.192	576180000	317800000	258370000	Q96RU3	Q96RU3	Formin-binding protein 1	FNBP1	-0.121429	0.919277	1.08781	-0.121429	-3.08864	0.0278512	0.144463	-3.85949
2971	-0.000577203	0.0571383	0.117562	-0.157496	NA	NA	NA	18	18	18	37	37	37	70.065	0	59.752	427530000	218660000	208870000	Q5T0N5	Q5T0N5	Formin-binding protein 1-like	FNBP1L	0.00415677	1.00289		0.00415677	0.0838447	0.93649	0.958568	-6.99903
3619	-0.00174668	0.037312	-0.00772461	0.172872	NA	NA	NA	14	14	14	16	16	16	110.26	0	82.028	596780000	312520000	284260000	Q8N3X1	Q8N3X1	Formin-binding protein 4	FNBP4	0.0501782	1.03539		0.0501782	1.33549	0.240257	0.430781	-6.09625
5802	-0.0220974	0.153157	-0.0580523	-0.0252505	NA	NA	NA	24	24	24	32.6	32.6	32.6	131.85	0	166.63	612070000	326280000	285790000	Q9Y2H6	Q9Y2H6	Fibronectin type-III domain-containing protein 3A	FNDC3A	0.0119392	1.00831		0.0119392	0.287634	0.785367	0.873947	-6.95426
2882	0.14483	0.0243196	-0.0931864	-0.0451188	NA	NA	NA	12	12	12	17.4	17.4	17.4	132.89	0	33.123	127380000	68406000	58976000	Q53EP0	Q53EP0	Fibronectin type III domain-containing protein 3B	FNDC3B	0.0077111	1.00536		0.0077111	0.174157	0.868693	0.921567	-6.98518
1646	0.0281448	-0.013742	-0.0285576	-0.131203	NA	NA	NA	14	14	14	59.1	59.1	59.1	44.408	0	79.918	416100000	227240000	188870000	P49354	P49354	Protein farnesyltransferase/geranylgeranyltransferase type-1 subunit alpha	FNTA	-0.0363395	0.975126	1.02551	-0.0363395	-1.13343	0.309308	0.499919	-6.32271
1647	0.0388575	0.000288558	0.0289935	0.0851526	NA	NA	NA	4	4	4	14.9	14.9	14.9	48.773	0	33.762	194620000	96176000	98443000	P49356	P49356	Protein farnesyltransferase subunit beta	FNTB	0.038323	1.02692		0.038323	1.68241	0.154366	0.334546	-5.67187
2433	-0.183196	-0.094033	-0.207978	-0.135903	NA	NA	NA	9	9	9	44.8	44.8	44.8	47.687	0	183.51	1530700000	844830000	685890000	Q13501	Q13501	Sequestosome-1	SQSTM1	-0.155278	0.89796	1.11364	-0.155278	-5.78593	0.00230266	0.062732	-1.08441
1229	-0.16942	-0.0718609	-0.24366	-0.134683	NA	NA	NA	8	8	8	16.9	16.9	16.9	82.629	0	35.765	166460000	95237000	71221000	P23743	P23743	Diacylglycerol kinase alpha	DGKA	-0.154906	0.898191	1.11335	-0.154906	-4.6439	0.00586956	0.0794163	-2.12688
1043	-0.127605	-0.237081	-0.155261	-0.0990617	NA	NA	NA	10	10	10	29.8	29.8	29.8	48.337	0	111.67	1240100000	687470000	552580000	P14635	P14635	G2/mitotic-specific cyclin-B1	CCNB1	-0.154752	0.898287	1.11323	-0.154752	-5.24795	0.00351128	0.0693994	-1.55339
3049	-0.12945	-0.178845	-0.260567	-0.0492927	NA	NA	NA	21	21	21	42.7	42.7	42.7	91.173	0	146.69	463800000	265640000	198160000	Q63ZY3	Q63ZY3	KN motif and ankyrin repeat domain-containing protein 2	KANK2	-0.154539	0.89842	1.11307	-0.154539	-3.95436	0.0111936	0.0995571	-2.84814
5752	-0.0763412	0.0668125	-0.0604273	0.062398	NA	NA	NA	3	3	3	7.7	7.7	7.7	68.96	0	15.416	46764000	25274000	21490000	Q9UPW0	Q9UPW0	Forkhead box protein J3	FOXJ3	-0.0018895	0.998691	1.00131	-0.0018895	-0.0537378	0.959261	0.973261	-7.0015
2126	-0.0241204	0.00158601	-0.0538381	-0.0198577	NA	NA	NA	20	20	19	36.3	36.3	35.3	75.456	0	203.89	1024100000	546650000	477470000	P85037	P85037	Forkhead box protein K1	FOXK1	-0.0240575	0.983463	1.01682	-0.0240575	-1.19004	0.288353	0.478993	-6.26126
2161	-0.0118498	-0.325124	-0.135507	0.0661237	NA	NA	NA	11	10	10	27.1	26.1	26.1	69.061	0	53.207	348640000	191710000	156930000	Q01167	Q01167	Forkhead box protein K2	FOXK2	-0.101589	0.932006	1.07295	-0.101589	-1.47051	0.202405	0.391225	-5.93539
2270	0.0182068	0.0455827	-0.101304	-0.226223	NA	NA	NA	7	7	7	17.8	17.8	17.8	84.282	0	34.06	99638000	52764000	46874000	Q08050	Q08050	Forkhead box protein M1	FOXM1	-0.0659344	0.955326	1.04676	-0.0659344	-1.27034	0.260813	0.451306	-6.17135
309	0.0504668	-0.0600964	-0.0943256	-0.119557	NA	NA	NA	5	5	5	17.1	17.1	17.1	71.276	0	26.473	72425000	42208000	30217000	O43524	O43524	Forkhead box protein O3	FOXO3	-0.055878	0.962009	1.03949	-0.055878	-1.62163	0.166857	0.34889	-5.74858
4921	0.0226164	0.0102069	-0.0412538	NaN	NA	NA	NA	4	4	4	10.8	10.8	10.8	75.316	0	12.735	81843000	47097000	34746000	Q9H334	Q9H334	Forkhead box protein P1	FOXP1	-0.00281017	0.998054	1.00195	-0.00281017	-0.102849	0.923139	0.951003	-6.85417
4166	-0.0140916	-0.120357	-0.1148	-0.0973784	NA	NA	NA	7	7	7	20.8	20.8	20.8	53.811	0	42.947	197360000	111720000	85643000	Q96CU9	Q96CU9	FAD-dependent oxidoreductase domain-containing protein 1	FOXRED1	-0.0866568	0.941702	1.06191	-0.0866568	-3.27261	0.0227204	0.130869	-3.63494
2239	-0.188348	0.0666747	-0.0910641	-0.161137	NA	NA	NA	6	6	6	17.9	17.9	17.9	64.608	0	37.505	83690000	47561000	36129000	Q05932	Q05932	Folylpolyglutamate synthase, mitochondrial	FPGS	-0.0934686	0.937267	1.06693	-0.0934686	-1.93799	0.111391	0.281716	-5.34267
157	0.196607	NaN	0.381394	-0.120404	NA	NA	NA	7	7	7	17	17	17	66.598	0	10.902	47270000	25291000	21979000	O14772	O14772	Fucose-1-phosphate guanylyltransferase	FPGT	0.152532	1.11152		0.152532	1.42063	0.229991	0.419984	-5.85262
2544	-0.15859	0.051024	0.206643	0.0517201	NA	NA	NA	8	8	8	38	38	38	29.172	0	18.173	1014700000	876270000	138420000	Q14331	Q14331	Protein FRG1	FRG1	0.0376993	1.02648		0.0376993	0.614634	0.566149	0.721008	-6.78604
3353	-0.160202	-0.117005	0.0460021	0.0241777	NA	NA	NA	5	5	5	13.3	13.3	13.3	65.064	0	40.6	101940000	55405000	46530000	Q7Z6J6	Q7Z6J6	FERM domain-containing protein 5	FRMD5	-0.0517568	0.964761	1.03653	-0.0517568	-1.17983	0.292036	0.482836	-6.27246
4368	0.1129	0.0888201	0.0153548	-0.0686346	NA	NA	NA	13	13	13	29.7	29.7	29.7	72.043	0	28.167	220170000	134410000	85762000	Q96NE9	Q96NE9	FERM domain-containing protein 6	FRMD6	0.0371101	1.02606		0.0371101	1.00968	0.359773	0.548106	-6.45072
4774	0.0271541	0.00619029	0.000865329	0.00115371	NA	NA	NA	12	12	12	39.7	39.7	39.7	51.217	0	75.296	400100000	219610000	180490000	Q9BZ67;Q9BZ68	Q9BZ67	FERM domain-containing protein 8	FRMD8	0.00884086	1.00615		0.00884086	0.47066	0.658042	0.787931	-6.87391
613	-0.0642537	-0.0310025	-0.0116607	-0.0698304	NA	NA	NA	58	58	55	25.6	25.6	24.8	339.59	0	279.87	1568100000	868360000	699690000	O94915	O94915	Protein furry homolog-like	FRYL	-0.0441868	0.969836	1.0311	-0.0441868	-2.09271	0.0915913	0.253432	-5.14031
2791	0.0284277	0.0281448	0.0211954	0.0200577	NA	NA	NA	28	28	28	70.2	70.2	70.2	54.529	0	323.31	24023000000	12999000000	11025000000	Q16658	Q16658	Fascin	FSCN1	0.0244564	1.0171		0.0244564	1.34185	0.238335	0.429131	-6.08883
2605	-0.0707241	-0.222397	-0.124141	-0.200233	NA	NA	NA	11	11	8	10.9	10.9	8.6	191.16	0	27.542	117020000	67187000	49830000	Q14999	Q14999	Cullin-7	CUL7	-0.154374	0.898522	1.11294	-0.154374	-4.70964	0.005538	0.0775531	-2.0619
1137	-0.117537	-0.189039	-0.0636504	-0.244446	NA	NA	NA	10	10	10	23.5	23.5	23.5	69.476	0	77.495	513450000	287500000	225950000	P18887	P18887	DNA repair protein XRCC1	XRCC1	-0.153668	0.898962	1.11239	-0.153668	-4.27651	0.0082103	0.0879602	-2.50198
387	-0.117568	-0.209178	-0.0989072	-0.187494	NA	NA	NA	30	30	30	57.4	57.4	57.4	92.902	0	216.58	2058100000	1151400000	906660000	O60341	O60341	Lysine-specific histone demethylase 1A	KDM1A	-0.153287	0.8992	1.1121	-0.153287	-5.54869	0.00276282	0.0648137	-1.28662
4802	-0.0804387	-0.0178406	-0.0201064	0.00360232	NA	NA	NA	21	21	21	59.6	59.6	59.6	58.281	0	185.1	1596700000	850860000	745790000	Q9C0B1	Q9C0B1	Alpha-ketoglutarate-dependent dioxygenase FTO	FTO	-0.0286958	0.980306	1.02009	-0.0286958	-1.24849	0.268061	0.459273	-6.19612
5523	0.100305	0.0695647	-0.0349139	0.158725	NA	NA	NA	5	5	5	21.3	21.3	21.3	36.079	0	20.879	251650000	133740000	117910000	Q9UET6	Q9UET6	Putative tRNA (cytidine(32)/guanosine(34)-2-O)-methyltransferase	FTSJ1	0.0734202	1.05221		0.0734202	2.00983	0.10169	0.269103	-5.24886
560	-0.123182	-0.219858	-0.160863	-0.107104	NA	NA	NA	6	6	6	16.7	16.7	16.7	64.239	0	63.186	157330000	86463000	70871000	O75909	O75909	Cyclin-K	CCNK	-0.152752	0.899533	1.11169	-0.152752	-5.72344	0.00241448	0.0631057	-1.13699
326	-0.0740461	-0.206246	-0.189845	-0.139983	NA	NA	NA	3	3	3	40.4	40.4	40.4	10.921	0	35.154	886650000	498870000	387780000	O43678	O43678	NADH dehydrogenase [ubiquinone] 1 alpha subcomplex subunit 2	NDUFA2	-0.15253	0.899671	1.11152	-0.15253	-5.17588	0.00372457	0.0707034	-1.61911
4112	0.0201999	-0.0711635	-0.0809116	-0.0261316	NA	NA	NA	24	23	22	57.6	56.4	55	67.56	0	312.07	11414000000	6148900000	5265400000	Q96AE4	Q96AE4	Far upstream element-binding protein 1	FUBP1	-0.0395017	0.972991	1.02776	-0.0395017	-1.53995	0.185235	0.371812	-5.85033
4289	0.0472592	-0.0247367	-0.0662008	-0.0666993	NA	NA	NA	22	20	20	57	54	54	61.64	0	209.13	2764600000	1530000000	1234600000	Q96I24	Q96I24	Far upstream element-binding protein 3	FUBP3	-0.0275944	0.981055	1.01931	-0.0275944	-0.995421	0.36601	0.554974	-6.46486
1440	-0.182557	-0.182966	-0.190223	-0.0526705	NA	NA	NA	15	15	15	31.5	31.5	31.5	80.954	0	121.39	1906200000	1069200000	837010000	P35611	P35611	Alpha-adducin	ADD1	-0.152104	0.899937	1.11119	-0.152104	-4.80502	0.00509508	0.0749302	-1.96878
4641	-0.218414	-0.15109	-0.00892897	-0.278549	NA	NA	NA	6	6	6	15.6	15.6	15.6	54.066	0	7.2204	136110000	75275000	60840000	Q9BTY2	Q9BTY2	Plasma alpha-L-fucosidase	FUCA2	-0.164245	0.892395	1.12058	-0.164245	-3.36656	0.0205193	0.126444	-3.5222
4713	0.173639	-0.0455059	0.0601858	0.021764	NA	NA	NA	5	5	5	22.8	22.8	22.8	20.675	0	12.382	465790000	246520000	219270000	Q9BWH2	Q9BWH2	FUN14 domain-containing protein 2	FUNDC2	0.0525207	1.03708		0.0525207	1.30647	0.249222	0.439958	-6.12993
2883	-0.132689	-0.188414	-0.185081	-0.0989536	NA	NA	NA	12	12	12	30.4	30.4	30.4	73.301	0	88.867	162910000	90516000	72393000	Q53ET0	Q53ET0	CREB-regulated transcription coactivator 2	CRTC2	-0.151284	0.900448	1.11056	-0.151284	-6.10305	0.00182119	0.0589595	-0.824863
4754	-0.00248359	-0.037562	0.104068	0.0945064	NA	NA	NA	7	7	7	17.4	17.4	17.4	66.515	0	19.281	149680000	76716000	72961000	Q9BYC5	Q9BYC5	Alpha-(1,6)-fucosyltransferase	FUT8	0.0396322	1.02785		0.0396322	1.20188	0.284134	0.474839	-6.2482
2780	-0.117599	0.0119249	-0.0292788	-0.000591656	NA	NA	NA	3	3	3	19.5	19.5	19.5	23.135	0	36.592	646020000	359710000	286300000	Q16595	Q16595	Frataxin, mitochondrial;Frataxin intermediate form;Frataxin(56-210);Frataxin(78-210);Frataxin mature form	FXN	-0.0338861	0.976786	1.02377	-0.0338861	-1.16216	0.298512	0.489118	-6.29174
1728	0.0117819	-0.0157534	-0.03518	-0.0188341	NA	NA	NA	28	28	26	54.8	54.8	52.2	69.72	0	323.31	5843700000	3159100000	2684600000	P51114	P51114	Fragile X mental retardation syndrome-related protein 1	FXR1	-0.0144964	0.990002	1.0101	-0.0144964	-0.736774	0.494923	0.660866	-6.69602
1729	0.129613	0.0440444	-0.00582579	0.0899048	NA	NA	NA	18	16	15	38.9	36.6	33.7	74.222	0	148.3	557170000	292850000	264320000	P51116	P51116	Fragile X mental retardation syndrome-related protein 2	FXR2	0.0644341	1.04567		0.0644341	2.20897	0.0791771	0.236053	-4.98776
4568	-0.0786856	-0.043408	-0.185507	0.0494913	NA	NA	NA	31	31	31	28.8	28.8	28.8	166.98	0	63.679	333010000	175020000	157990000	Q9BQS8	Q9BQS8	FYVE and coiled-coil domain-containing protein 1	FYCO1	-0.0645273	0.956259	1.04574	-0.0645273	-1.5343	0.186577	0.373513	-5.8573
4393	-0.018688	0.00834347	-0.0994635	0.00201835	NA	NA	NA	9	9	9	38.4	38.4	38.4	35.818	0	64.658	370020000	155810000	214220000	Q96QD9	Q96QD9	UAP56-interacting factor	FYTTD1	-0.0269474	0.981495	1.01885	-0.0269474	-1.0139	0.357944	0.547058	-6.44651
389	0.24732	-0.210279	0.571337	-0.241816	NA	NA	NA	7	7	7	17.1	17.1	17.1	79.291	0	11.644	72866000	37240000	35626000	O60353	O60353	Frizzled-6	FZD6	0.0916405	1.06558		0.0916405	0.596848	0.577052	0.729437	-6.798
2390	0.0129261	-0.0553214	-0.0485167	-0.0902039	NA	NA	NA	19	19	17	57.7	57.7	54.9	52.164	0	223.94	6188900000	3135500000	3053400000	Q13283	Q13283	Ras GTPase-activating protein-binding protein 1	G3BP1	-0.045279	0.969102	1.03188	-0.045279	-1.8333	0.127281	0.302236	-5.47857
5714	0.0221902	-0.0529698	-0.0770258	0.0192037	NA	NA	NA	15	13	13	38.4	35.7	35.7	54.12	0	125.37	1630000000	878050000	751980000	Q9UN86	Q9UN86	Ras GTPase-activating protein-binding protein 2	G3BP2	-0.0221504	0.984764	1.01547	-0.0221504	-0.826702	0.446693	0.621772	-6.62147
985	0.0593554	0.0057592	0.0316775	0.0536674	NA	NA	NA	31	31	31	68.7	68.7	68.7	59.256	0	272.03	29863000000	15803000000	14061000000	P11413	P11413	Glucose-6-phosphate 1-dehydrogenase	G6PD	0.0376149	1.02642		0.0376149	1.83589	0.12686	0.301718	-5.47521
948	-0.0459377	-0.0179428	-0.0591943	-0.0737273	NA	NA	NA	15	15	15	25.4	25.4	25.4	105.32	0	162.77	1346000000	734120000	611860000	P10253	P10253	Lysosomal alpha-glucosidase;76 kDa lysosomal alpha-glucosidase;70 kDa lysosomal alpha-glucosidase	GAA	-0.0492005	0.966472	1.03469	-0.0492005	-2.41475	0.0614109	0.208487	-4.71823
2428	-0.0996954	0.127897	NaN	-0.0471297	NA	NA	NA	4	4	4	6.6	6.6	6.6	76.615	0	6.5232	34987000	19886000	15101000	Q13480	Q13480	GRB2-associated-binding protein 1	GAB1	-0.00630937	0.995636	1.00438	-0.00630937	-0.115752	0.913548	0.945761	-6.85243
2738	-0.182344	-0.0549917	-0.234228	-0.133385	NA	NA	NA	5	5	5	26.6	26.6	26.6	28.147	0	37.011	196480000	111790000	84681000	Q15773	Q15773	Myeloid leukemia factor 2	MLF2	-0.151237	0.900478	1.11052	-0.151237	-4.33577	0.00776784	0.0859176	-2.44006
2250	-0.100979	-0.16427	-0.0946029	-0.0267929	NA	NA	NA	12	12	12	45.4	45.4	45.4	51.295	0	120.37	600110000	324090000	276020000	Q06546	Q06546	GA-binding protein alpha chain	GABPA	-0.0966612	0.935195	1.0693	-0.0966612	-3.39327	0.0199383	0.125481	-3.49039
3802	0.0378742	-0.0660044	-0.168933	0.16633	NA	NA	NA	6	6	6	41	41	41	25.384	0	18.554	245990000	132230000	113760000	Q8TAE8	Q8TAE8	Growth arrest and DNA damage-inducible proteins-interacting protein 1	GADD45GIP1	-0.0076833	0.994688	1.00534	-0.0076833	-0.130381	0.901436	0.939135	-6.9931
2353	NaN	-0.388676	-1.16165	-0.469929	NA	NA	NA	1	1	1	29.3	29.3	29.3	12.763	0	24.965	196730000	118860000	77871000	Q9UEU5;Q6NT46;Q4V326;Q13066	Q9UEU5;Q6NT46;Q4V326;Q13066	G antigen 2D;G antigen 2A;G antigen 2E;G antigen 2B/2C	GAGE2D;GAGE2A;GAGE2E;GAGE2B	-0.673418	0.627019	1.59485	-0.673418	-3.80627	0.0197964	0.12544	-3.15429
187	-0.00304731	-0.140587	0.0564447	0.111966	NA	NA	NA	9	9	9	10.1	10.1	10.1	143.19	0	17.177	333070000	164510000	168560000	O14976	O14976	Cyclin-G-associated kinase	GAK	0.0061941	1.0043		0.0061941	0.134271	0.898517	0.937672	-6.99248
1843	-0.199173	-0.112007	0.110764	NaN	NA	NA	NA	7	7	7	15.8	15.8	15.8	77.063	0	12.214	141670000	76845000	64829000	P54803	P54803	Galactocerebrosidase	GALC	-0.0668053	0.95475	1.04739	-0.0668053	-0.953853	0.395308	0.581488	-6.35331
2547	-0.109016	-0.0883161	-0.0413429	-0.158365	NA	NA	NA	14	14	14	64.9	64.9	64.9	38.281	0	182.9	1710300000	949390000	760880000	Q14376	Q14376	UDP-glucose 4-epimerase	GALE	-0.09926	0.933512	1.07122	-0.09926	-3.78245	0.0132905	0.106252	-3.0396
1742	-0.126203	-0.01265	-0.118711	-0.0561162	NA	NA	NA	15	15	15	50.5	50.5	50.5	42.272	0	84.782	1249200000	690140000	559040000	P51570	P51570	Galactokinase	GALK1	-0.0784201	0.947094	1.05586	-0.0784201	-2.81965	0.0378739	0.166132	-4.19622
2164	-0.11115	-0.0732566	-0.00950975	-0.130681	NA	NA	NA	6	6	6	18.6	18.6	18.6	50.378	0	33.604	128820000	69108000	59710000	Q01415	Q01415	N-acetylgalactosamine kinase	GALK2	-0.0811493	0.945304	1.05786	-0.0811493	-2.9354	0.0331355	0.156344	-4.05018
3394	-0.18848	-0.230364	-0.108923	-0.0762195	NA	NA	NA	7	7	7	24.6	24.6	24.6	46.532	0	13.154	93267000	52425000	40842000	Q86U70;O43679	Q86U70	LIM domain-binding protein 1	LDB1	-0.150997	0.900628	1.11034	-0.150997	-4.56098	0.00632127	0.0801067	-2.20974
3378	-0.261293	0.0418037	NaN	-0.137473	NA	NA	NA	4	4	4	10.3	10.3	10.3	68.991	0	8.3173	26369000	14298000	12071000	Q86SR1;Q49A17	Q86SR1	Polypeptide N-acetylgalactosaminyltransferase 10	GALNT10	-0.118987	0.920834	1.08597	-0.118987	-1.77197	0.152709	0.332703	-5.43468
5669	-0.254221	-0.103224	-0.160814	-0.0838445	NA	NA	NA	21	15	15	30.1	23.9	23.9	114.48	0	66.889	268300000	145850000	122450000	Q9ULD0	Q9ULD0	2-oxoglutarate dehydrogenase-like, mitochondrial	OGDHL	-0.150526	0.900922	1.10997	-0.150526	-4.3059	0.00798731	0.0867276	-2.4712
2297	-0.095435	-0.0700879	0.0214797	0.00345838	NA	NA	NA	18	18	18	41	41	41	64.732	0	89.854	1532200000	841190000	690980000	Q10471;Q8N4A0	Q10471	Polypeptide N-acetylgalactosaminyltransferase 2;Polypeptide N-acetylgalactosaminyltransferase 2 soluble form	GALNT2	-0.0351462	0.975933	1.02466	-0.0351462	-1.23083	0.274051	0.465578	-6.21597
3374	-0.0737728	-0.10611	-0.0133488	-0.060969	NA	NA	NA	13	13	13	29.7	29.7	29.7	75.388	0	68.221	1082800000	584190000	498580000	Q86SF2	Q86SF2	N-acetylgalactosaminyltransferase 7	GALNT7	-0.0635501	0.956906	1.04503	-0.0635501	-2.69684	0.0437433	0.176339	-4.35291
3894	-0.131487	-0.131866	-0.0887609	-0.244463	NA	NA	NA	7	7	7	26.9	26.9	26.9	47.972	0	17.223	94286000	52250000	42036000	Q8WUF8	Q8WUF8	Protein FAM172A	FAM172A	-0.149144	0.901785	1.10891	-0.149144	-4.69696	0.00560021	0.0782218	-2.07438
2546	-0.386204	-0.0437203	-0.182344	-0.310182	NA	NA	NA	6	6	6	45.3	45.3	45.3	26.318	0	69.243	457800000	260480000	197320000	Q14353	Q14353	Guanidinoacetate N-methyltransferase	GAMT	-0.230613	0.852273	1.17333	-0.230613	-3.75087	0.0137231	0.106252	-3.07529
4903	0.044464	0.00417777	0.190046	-0.00613	NA	NA	NA	14	14	14	30.7	30.7	30.7	67.638	0	42.17	364620000	191950000	172670000	Q9H2C0	Q9H2C0	Gigaxonin	GAN	0.0581394	1.04112		0.0581394	1.46138	0.204773	0.393148	-5.94647
2582	-0.0621284	-0.0343819	-0.0571215	-0.0519674	NA	NA	NA	36	36	36	47.5	47.5	47.5	106.87	0	314.92	15063000000	8317100000	6745700000	Q14697	Q14697	Neutral alpha-glucosidase AB	GANAB	-0.0513998	0.965	1.03627	-0.0513998	-2.74178	0.0414859	0.172329	-4.29538
797	-0.00917584	0.0176369	-0.0101634	-0.000173111	NA	NA	NA	25	25	25	79.7	79.7	79.7	36.053	0	323.31	344870000000	187340000000	157530000000	P04406;O14556	P04406	Glyceraldehyde-3-phosphate dehydrogenase	GAPDH	-0.000468863	0.999675		-0.000468863	-0.0249023	0.981113	0.987809	-7.00286
2607	-0.0633639	0.131589	-0.135253	-0.149969	NA	NA	NA	25	25	25	26.3	26.3	26.3	164.98	0	175.5	823870000	457050000	366830000	Q14C86	Q14C86	GTPase-activating protein and VPS9 domain-containing protein 1	GAPVD1	-0.0542492	0.963096	1.03832	-0.0542492	-1.00885	0.360135	0.548224	-6.45155
5360	0.131326	-0.0654458	0.137504	0.054779	NA	NA	NA	5	5	5	25.8	25.8	25.8	22.348	0	31.314	919410000	496850000	422570000	Q9NY12	Q9NY12	H/ACA ribonucleoprotein complex subunit 1	GAR1	0.0645408	1.04575		0.0645408	1.56902	0.178476	0.362305	-5.81431
1519	0.0201999	0.0430645	0.0199154	-0.0291022	NA	NA	NA	30	30	30	52	52	52	83.165	0	223.38	6257700000	3345900000	2911800000	P41250	P41250	Glycine--tRNA ligase	GARS	0.0135194	1.00941		0.0135194	0.62333	0.560866	0.716585	-6.78008
1197	0.0501883	0.0446039	0.014641	-0.005652	NA	NA	NA	49	49	49	65.7	65.7	65.7	107.77	0	323.31	10411000000	5613600000	4797700000	P22102	P22102	Trifunctional purine biosynthetic protein adenosine-3;Phosphoribosylamine--glycine ligase;Phosphoribosylformylglycinamidine cyclo-ligase;Phosphoribosylglycinamide formyltransferase	GART	0.0259453	1.01815		0.0259453	1.24524	0.269152	0.460256	-6.19978
4471	-0.459556	-0.165887	0.136191	0.0167816	NA	NA	NA	6	6	6	14.1	14.1	14.1	72.716	0	13.53	128480000	61270000	67209000	Q99501	Q99501	GAS2-like protein 1	GAS2L1	-0.118118	0.921389	1.08532	-0.118118	-1.14741	0.304014	0.494135	-6.3077
2548	-0.375459	-0.159009	0.198117	NaN	NA	NA	NA	6	6	6	13.9	13.9	13.9	79.676	0	42.66	77213000	41935000	35278000	Q14393	Q14393	Growth arrest-specific protein 6	GAS6	-0.112117	0.925229	1.08081	-0.112117	-0.92005	0.410706	0.594438	-6.38536
3904	-0.154121	-0.216284	0.144177	NaN	NA	NA	NA	4	4	4	20.4	20.4	20.4	28.69	0.00015588	5.5858	25185000	13643000	11542000	Q8WUU5	Q8WUU5	GATA zinc finger domain-containing protein 1	GATAD1	-0.0754093	0.949073	1.05366	-0.0754093	-0.909194	0.415758	0.598691	-6.39549
3459	0.100978	-0.0531194	-0.0230646	0.0521377	NA	NA	NA	16	15	15	37.4	35.7	35.7	68.062	0	67.282	746300000	400660000	345640000	Q86YP4	Q86YP4	Transcriptional repressor p66-alpha	GATAD2A	0.0192329	1.01342		0.0192329	0.584721	0.584562	0.735855	-6.80598
3953	-0.0246486	-0.166567	-0.0818275	-0.153206	NA	NA	NA	16	16	15	42	42	40.1	65.26	0	96.303	1218800000	669620000	549180000	Q8WXI9	Q8WXI9	Transcriptional repressor p66-beta	GATAD2B	-0.106562	0.928799	1.07666	-0.106562	-3.37682	0.0202938	0.126434	-3.50996
556	0.156914	0.0949116	-0.185277	-0.158494	NA	NA	NA	8	8	8	29.6	29.6	29.6	61.863	0	49.012	92137000	48566000	43572000	O75879	O75879	Glutamyl-tRNA(Gln) amidotransferase subunit B, mitochondrial	GATB	-0.0229863	0.984193	1.01606	-0.0229863	-0.326409	0.757563	0.85608	-6.94031
334	-0.0976253	-0.167475	0.0545011	-0.161605	NA	NA	NA	4	4	4	47.1	47.1	47.1	15.086	0	32.423	180520000	99452000	81066000	O43716	O43716	Glutamyl-tRNA(Gln) amidotransferase subunit C, mitochondrial	GATC	-0.093051	0.937538	1.06662	-0.093051	-2.10206	0.0905208	0.252058	-5.12806
27	0.0806577	-0.225835	-0.195897	-0.204748	NA	NA	NA	3	3	3	23.1	23.1	23.1	36.056	0	22.964	75500000	43281000	32219000	A6NHX0	A6NHX0	GATS-like protein 2	GATSL2	-0.136456	0.909751	1.0992	-0.136456	-2.28947	0.0716426	0.224464	-4.88217
54	-0.280002	-0.209445	-0.287483	-0.40924	NA	NA	NA	9	9	9	36.2	36.2	36.2	36.071	0	105.46	982920000	570230000	412690000	O00151	O00151	PDZ and LIM domain protein 1	PDLIM1	-0.296542	0.814201	1.2282	-0.296542	-7.98308	0.000540702	0.0470413	0.496795
476	-0.0607885	0.00891703	-0.0896972	-0.0699516	NA	NA	NA	8	6	6	22.7	19.9	19.9	33.742	0	17.531	702650000	379360000	323300000	O75323	O75323	Protein NipSnap homolog 2	GBAS	-0.0528801	0.96401	1.03733	-0.0528801	-2.14008	0.0863003	0.245159	-5.07818
2221	0.100978	0.042084	-0.0146161	0.0210533	NA	NA	NA	20	20	20	34.8	34.8	34.8	80.473	0	125.09	1201100000	638860000	562200000	Q04446	Q04446	1,4-alpha-glucan-branching enzyme	GBE1	0.0373748	1.02624		0.0373748	1.42558	0.214322	0.403304	-5.98963
3976	-0.0562512	0.0280033	-0.0112681	-0.0470999	NA	NA	NA	46	46	46	37.2	37.2	37.2	206.44	0	323.31	3280800000	1788800000	1491900000	Q92538	Q92538	Golgi-specific brefeldin A-resistance guanine nucleotide exchange factor 1	GBF1	-0.021654	0.985103	1.01512	-0.021654	-0.91995	0.400525	0.585839	-6.53745
1393	0.246591	0.147176	NaN	0.471031	NA	NA	NA	6	6	6	13.3	13.3	13.3	67.93	0	15.355	80081000	43285000	36796000	P32455;P32456;Q9H0R5	P32455	Interferon-induced guanylate-binding protein 1	GBP1	0.288266	1.22117		0.288266	3.98151	0.0171114	0.116674	-2.98742
1304	0.0411028	0.0729976	-0.100762	-0.0943102	NA	NA	NA	7	7	7	41.5	41.5	41.5	24.01	0	17.67	287700000	152660000	135040000	P28676	P28676	Grancalcin	GCA	-0.0202429	0.986067	1.01413	-0.0202429	-0.510486	0.631817	0.77072	-6.85169
4161	0.0408223	0.064469	-0.0526256	-0.170621	NA	NA	NA	9	9	9	19.2	19.2	19.2	87.81	0	49.766	121150000	62786000	58363000	Q96CN9	Q96CN9	GRIP and coiled-coil domain-containing protein 1	GCC1	-0.0294888	0.979767	1.02065	-0.0294888	-0.647954	0.54608	0.704649	-6.76283
3507	0.0177795	0.0130691	-0.0714061	-0.00365461	NA	NA	NA	44	44	41	36.3	36.3	34.3	195.91	0	217.35	724940000	356070000	368860000	Q8IWJ2	Q8IWJ2	GRIP and coiled-coil domain-containing protein 2	GCC2	-0.011053	0.992368	1.00769	-0.011053	-0.455323	0.668296	0.793128	-6.88203
4056	-0.0731656	-0.23182	-0.109079	0.00446549	NA	NA	NA	6	6	6	26.9	26.9	26.9	48.127	0	37.631	142690000	81941000	60744000	Q92947	Q92947	Glutaryl-CoA dehydrogenase, mitochondrial	GCDH	-0.1024	0.931482	1.07356	-0.1024	-2.40773	0.0619406	0.209623	-4.72741
1085	0.0698396	0.063779	-0.112069	0.0177795	NA	NA	NA	13	13	13	22.3	22.3	22.3	89.384	0	38.181	175700000	91357000	84341000	P16383	P16383	GC-rich sequence DNA-binding factor 2	GCFC2	0.00983228	1.00684		0.00983227	0.260907	0.80475	0.886544	-6.96287
5978	-0.251212	-0.334498	-0.299418	-0.329123	NA	NA	NA	9	8	7	20.3	18.8	17.4	86.16	0	200.44	233000000	135480000	97514000	Q9Y5V3	Q9Y5V3	Melanoma-associated antigen D1	MAGED1	-0.303563	0.810249	1.23419	-0.303563	-12.9264	5.57565e-05	0.021076	2.78816
1617	0.00374607	0.121413	0.0749164	0.161307	NA	NA	NA	7	7	7	35.4	35.4	35.4	30.727	0	56.416	1228900000	606770000	622090000	P48507	P48507	Glutamate--cysteine ligase regulatory subunit	GCLM	0.0903456	1.06463		0.0903456	2.81721	0.037982	0.166132	-4.19933
4004	0.0224743	0.0216219	0.00230651	-0.0280868	NA	NA	NA	108	108	108	49.4	49.4	49.4	292.75	0	323.31	13354000000	7433200000	5920600000	Q92616	Q92616	Translational activator GCN1	GCN1L1	0.00457898	1.00318		0.00457898	0.224821	0.831172	0.900422	-6.97321
3810	0.0453032	0.0561673	0.0241777	0.482332	NA	NA	NA	3	3	3	9.5	9.5	9.5	41.345	0	16.437	123440000	60794000	62647000	Q8TB36	Q8TB36	Ganglioside-induced differentiation-associated protein 1	GDAP1	0.151995	1.1111		0.151995	1.72523	0.146135	0.324797	-5.6174
5348	-0.265795	-0.0744258	0.119024	-0.0755048	NA	NA	NA	7	7	7	19.3	19.3	19.3	56.224	0	18.808	415000000	226380000	188620000	Q9NXN4	Q9NXN4	Ganglioside-induced differentiation-associated protein 2	GDAP2	-0.0741754	0.949885	1.05276	-0.0741754	-1.1587	0.299795	0.490308	-6.29549
3649	-0.116019	-0.167539	-0.114238	-0.194179	NA	NA	NA	4	4	4	11.9	11.9	11.9	55.735	0	16.027	83089000	43511000	39578000	Q8N5S9	Q8N5S9	Calcium/calmodulin-dependent protein kinase kinase 1	CAMKK1	-0.147994	0.902505	1.10803	-0.147994	-6.21396	0.00168159	0.0583212	-0.736865
1702	-0.0209405	0.0132121	-0.00546373	-0.00723156	NA	NA	NA	30	30	22	77.8	77.8	56.4	50.663	0	265.01	23534000000	12714000000	10820000000	P50395	P50395	Rab GDP dissociation inhibitor beta	GDI2	-0.00510592	0.996467	1.00355	-0.00510592	-0.26939	0.79858	0.882479	-6.96023
3345	-0.187625	-0.142337	-0.0410609	-0.219623	NA	NA	NA	21	21	21	23.8	23.8	23.8	141.47	0	39.908	266320000	144180000	122140000	Q7Z589	Q7Z589	Protein EMSY	EMSY	-0.147661	0.902713	1.10777	-0.147661	-4.17002	0.00908097	0.0921025	-2.61459
171	-0.255374	-0.0482033	-0.0492778	-0.137267	NA	NA	NA	4	4	4	27.5	27.5	27.5	31.585	0	15.766	193110000	109310000	83792000	O14893	O14893	Gem-associated protein 2	GEMIN2	-0.122531	0.918575	1.08864	-0.122531	-2.89388	0.0347547	0.159845	-4.10238
1893	0.0476779	-0.0255441	0.0677764	0.0731348	NA	NA	NA	25	25	25	30.3	30.3	30.3	120.04	0	142.44	1349100000	732180000	616920000	P57678	P57678	Gem-associated protein 4	GEMIN4	0.0407612	1.02866		0.0407612	1.6039	0.170688	0.353293	-5.77082
3864	-0.023783	-0.00579687	-0.019492	0.013355	NA	NA	NA	52	52	52	46.4	46.4	46.4	168.59	0	323.31	4664600000	2574800000	2089800000	Q8TEQ6	Q8TEQ6	Gem-associated protein 5	GEMIN5	-0.00892922	0.99383	1.00621	-0.00892922	-0.463053	0.663118	0.790565	-6.87797
3945	0.0596321	0.0585243	0.0342158	-0.0426499	NA	NA	NA	4	4	4	28.1	28.1	28.1	18.824	0	14.496	105260000	57129000	48129000	Q8WXD5	Q8WXD5	Gem-associated protein 6	GEMIN6	0.0274306	1.0192		0.0274306	1.04923	0.342931	0.532626	-6.41081
3291	0.00201835	-0.0785485	0.00791302	-0.145893	NA	NA	NA	8	8	8	26.3	26.3	26.3	36.504	0	34.624	380200000	205530000	174670000	Q7L5D6	Q7L5D6	Golgi to ER traffic protein 4 homolog	GET4	-0.0536275	0.963511	1.03787	-0.0536275	-1.58521	0.174818	0.358284	-5.79415
1869	-0.118586	0.0432045	0.040682	0.0889556	NA	NA	NA	4	4	4	28.8	28.8	28.8	23.449	0	63.621	204740000	119590000	85157000	P55789	P55789	FAD-linked sulfhydryl oxidase ALR	GFER	0.013564	1.00945		0.013564	0.340217	0.74776	0.850067	-6.93494
4412	-0.0685892	-0.0323592	-0.0178113	-0.115769	NA	NA	NA	19	19	19	35.3	35.3	35.3	83.471	0	60.399	1200100000	659470000	540620000	Q96RP9	Q96RP9	Elongation factor G, mitochondrial	GFM1	-0.0586322	0.960174	1.04148	-0.0586322	-2.3541	0.0661513	0.216965	-4.79751
4088	-0.0475919	0.0385766	-0.0242671	0.26111	NA	NA	NA	9	9	9	16.4	16.4	16.4	86.6	0	32.689	159600000	83268000	76336000	Q969S9	Q969S9	Ribosome-releasing factor 2, mitochondrial	GFM2	0.0569569	1.04027		0.0569569	0.982608	0.371692	0.560038	-6.47746
2245	-0.0093646	-0.0250009	-0.0539728	-0.0500692	NA	NA	NA	34	34	28	60.1	60.1	47.4	78.806	0	323.31	10056000000	5503000000	4552500000	Q06210	Q06210	Glutamine--fructose-6-phosphate aminotransferase [isomerizing] 1	GFPT1	-0.0346019	0.976301	1.02427	-0.0346019	-1.73542	0.144242	0.323294	-5.60439
593	0.0641931	0.0457225	-0.0421003	-0.144106	NA	NA	NA	18	12	12	37.2	24.2	24.2	76.93	0	40.339	196800000	104760000	92039000	O94808	O94808	Glutamine--fructose-6-phosphate aminotransferase [isomerizing] 2	GFPT2	-0.0190727	0.986867	1.01331	-0.0190727	-0.460086	0.665103	0.791839	-6.87954
5620	0.0116388	-0.000230819	-0.0745625	-0.0503829	NA	NA	NA	11	11	11	27.2	27.2	27.2	70.383	0	112.29	338120000	182600000	155520000	Q9UJY5	Q9UJY5	ADP-ribosylation factor-binding protein GGA1	GGA1	-0.0283844	0.980518	1.01987	-0.0283844	-1.17434	0.294036	0.484822	-6.27847
5619	-0.0980422	0.00460933	-0.0824842	-0.0294408	NA	NA	NA	11	11	11	26.8	26.8	26.8	67.15	0	56.957	321080000	171780000	149290000	Q9UJY4	Q9UJY4	ADP-ribosylation factor-binding protein GGA2	GGA2	-0.0513395	0.96504	1.03623	-0.0513395	-1.97856	0.1058	0.274253	-5.28974
5388	0.0586628	-0.0535236	-0.0689978	-0.0150972	NA	NA	NA	8	8	8	15.9	15.9	15.9	78.314	0	114.93	478180000	255790000	222380000	Q9NZ52	Q9NZ52	ADP-ribosylation factor-binding protein GGA3	GGA3	-0.019739	0.986411	1.01378	-0.019739	-0.687333	0.522974	0.685065	-6.73408
471	0.0647449	0.0728604	0.0190613	0.00201835	NA	NA	NA	6	6	6	37.2	37.2	37.2	21.007	0	23.946	2702100000	1500300000	1201800000	O75223	O75223	Gamma-glutamylcyclotransferase	GGCT	0.0396712	1.02788		0.0396712	1.75493	0.140686	0.319037	-5.57942
1478	-0.0885768	-0.0703453	-0.14535	-0.0230205	NA	NA	NA	7	7	7	9.8	9.8	9.8	87.56	0	12.854	211690000	111140000	100550000	P38435	P38435	Vitamin K-dependent gamma-carboxylase	GGCX	-0.0818231	0.944863	1.05835	-0.0818231	-3.05021	0.0290814	0.147207	-3.90702
4034	-0.115738	-0.12411	-0.0856498	-0.0180451	NA	NA	NA	6	6	6	22.6	22.6	22.6	35.964	0	37.105	941280000	514770000	426510000	Q92820	Q92820	Gamma-glutamyl hydrolase	GGH	-0.0858857	0.942206	1.06134	-0.0858857	-3.28596	0.0223919	0.130579	-3.61884
4922	0.0309717	-0.129055	-0.0326691	NaN	NA	NA	NA	4	4	4	8.2	8.2	8.2	79.086	0	13.47	30083000	18341000	11742000	Q9H3C7	Q9H3C7	Gametogenetin-binding protein 2	GGNBP2	-0.0435841	0.970242	1.03067	-0.0435841	-1.07055	0.34593	0.534662	-6.23742
704	-0.345546	-0.10684	-0.228807	0.0506061	NA	NA	NA	4	4	4	13.3	13.3	13.3	34.87	0.000437	3.668	215420000	112880000	102540000	O95749	O95749	Geranylgeranyl pyrophosphate synthase	GGPS1	-0.157647	0.896486	1.11547	-0.157647	-2.29394	0.0712468	0.224464	-4.8763
5600	-0.105706	-0.352216	0.000865329	0.332851	NA	NA	NA	8	8	8	18.4	18.4	18.4	70.466	0	26.154	154570000	79722000	74845000	Q9UJ14	Q9UJ14	Gamma-glutamyltransferase 7;Gamma-glutamyltransferase 7 heavy chain;Gamma-glutamyltransferase 7 light chain	GGT7	-0.0310514	0.978707	1.02176	-0.0310514	-0.276024	0.793766	0.879164	-6.9581
3604	-0.171109	0.135666	-0.0418329	-0.222986	NA	NA	NA	7	7	7	17.2	17.2	17.2	57.522	0	15.807	112190000	59631000	52556000	Q8N2G8	Q8N2G8	GH3 domain-containing protein	GHDC	-0.0750655	0.949299	1.05341	-0.0750655	-1.15431	0.301426	0.491646	-6.30024
5315	0.0405417	0.0769695	0.0688772	-0.0347662	NA	NA	NA	9	9	9	62.3	62.3	62.3	26.748	0	123.81	431600000	231000000	200600000	Q9NWU2	Q9NWU2	Glucose-induced degradation protein 8 homolog	GID8	0.0379056	1.02662		0.0379056	1.40795	0.21918	0.408632	-6.01074
501	-0.183196	-0.106389	0.246591	-0.260273	NA	NA	NA	8	8	8	12.9	12.9	12.9	114.6	0	30.504	53289000	28537000	24752000	O75420	O75420	PERQ amino acid-rich with GYF domain-containing protein 1	GIGYF1	-0.0758168	0.948805	1.05396	-0.0758168	-0.848383	0.435609	0.613688	-6.60253
3221	-0.0300299	-0.0364519	-0.0564762	-0.00852261	NA	NA	NA	19	19	19	22.9	22.9	22.9	150.07	0	155.43	962040000	509880000	452160000	Q6Y7W6	Q6Y7W6	PERQ amino acid-rich with GYF domain-containing protein 2	GIGYF2	-0.0328702	0.977474	1.02305	-0.0328702	-1.66709	0.157425	0.337626	-5.69129
2577	0.147046	0.00891703	-0.0102651	0.159242	NA	NA	NA	7	7	7	44.9	44.9	44.9	22.988	0	29.679	459700000	248050000	211650000	Q14691	Q14691	DNA replication complex GINS protein PSF1	GINS1	0.076235	1.05426		0.076235	1.9385	0.111319	0.281698	-5.342
5776	-0.0794933	-0.0269398	0.0478175	-0.0103814	NA	NA	NA	7	7	7	47.6	47.6	47.6	21.427	0	19.066	436650000	233980000	202670000	Q9Y248	Q9Y248	DNA replication complex GINS protein PSF2	GINS2	-0.0172493	0.988115	1.01203	-0.0172493	-0.630257	0.55668	0.713759	-6.77529
4596	-0.0438392	0.00388999	-0.0305898	-0.0623392	NA	NA	NA	8	8	8	50.5	50.5	50.5	24.534	0	106.96	545680000	290960000	254720000	Q9BRX5	Q9BRX5	DNA replication complex GINS protein PSF3	GINS3	-0.0332196	0.977237	1.02329	-0.0332196	-1.56858	0.178577	0.362305	-5.81485
4593	-0.0287784	0.0661237	-0.0303835	0.201508	NA	NA	NA	11	11	11	59.2	59.2	59.2	26.047	0	58.357	575610000	307820000	267800000	Q9BRT9	Q9BRT9	DNA replication complex GINS protein SLD5;DNA replication complex GINS protein SLD5, N-terminally processed	GINS4	0.0521175	1.03679		0.0521175	1.12278	0.313396	0.503966	-6.33408
2092	-0.339856	-0.278146	-0.349805	-0.256821	NA	NA	NA	6	6	6	25.7	25.7	25.7	38.577	0	90.158	253110000	125290000	127820000	P78540	P78540	Arginase-2, mitochondrial	ARG2	-0.306157	0.808793	1.23641	-0.306157	-12.0292	7.86531e-05	0.0225338	2.46274
5831	-0.0418032	0.0281448	-0.0378286	-0.020677	NA	NA	NA	19	19	18	37.1	37.1	35.9	84.34	0	153.24	1420700000	763950000	656780000	Q9Y2X7	Q9Y2X7	ARF GTPase-activating protein GIT1	GIT1	-0.018041	0.987573	1.01258	-0.018041	-0.817715	0.451349	0.625349	-6.62922
1779	-0.0880094	-0.0997881	-0.209178	-0.190125	NA	NA	NA	17	17	17	26.4	26.4	26.4	97.915	0	91.436	1915900000	1026700000	889170000	P52630	P52630	Signal transducer and activator of transcription 2	STAT2	-0.146775	0.903267	1.10709	-0.146775	-4.8624	0.00484858	0.0739004	-1.91339
1106	-0.168674	-0.403218	-0.0598107	-0.174117	NA	NA	NA	5	5	5	22.5	22.5	22.5	43.008	0	41.842	174300000	100600000	73698000	P17302	P17302	Gap junction alpha-1 protein	GJA1	-0.201455	0.869673	1.14986	-0.201455	-3.39786	0.0198404	0.12544	-3.48493
828	-0.0792494	-0.0383915	0.0201999	0.0306892	NA	NA	NA	8	8	8	24	24	24	48.766	0	75.94	401620000	220860000	180750000	P06280	P06280	Alpha-galactosidase A	GLA	-0.016688	0.988499	1.01163	-0.016688	-0.615182	0.565815	0.720735	-6.78567
1082	-0.0817206	-0.0438838	-0.0634242	-0.117333	NA	NA	NA	12	12	12	24.4	24.4	24.4	76.074	0	50.97	581320000	323110000	258210000	P16278;Q6UWU2	P16278	Beta-galactosidase	GLB1	-0.0765904	0.948296	1.05452	-0.0765904	-3.50219	0.0177562	0.119279	-3.36183
2893	0.152508	-0.0756264	-0.0412538	-0.291504	NA	NA	NA	11	11	11	22.9	22.9	22.9	79.835	0	26.305	96805000	52012000	44793000	Q53GS7	Q53GS7	Nucleoporin GLE1	GLE1	-0.063969	0.956629	1.04534	-0.063969	-0.871897	0.423828	0.603789	-6.58157
4047	0.0142124	0.0257376	-0.00108243	0.0433446	NA	NA	NA	37	37	37	42.7	42.7	42.7	134.55	0	195.87	2208900000	1184300000	1024600000	Q92896	Q92896	Golgi apparatus protein 1	GLG1	0.020553	1.01435		0.020553	1.05043	0.342433	0.532278	-6.40959
944	-0.010643	-0.101877	-0.00528998	-0.0160888	NA	NA	NA	14	14	13	17.2	17.2	16.1	167.78	0	59.333	205060000	110490000	94575000	P10070;P08151	P10070	Zinc finger protein GLI2	GLI2	-0.0334747	0.977064	1.02347	-0.0334747	-1.31332	0.247078	0.437577	-6.12201
4951	0.0457225	-0.156113	-0.0809422	-0.0483973	NA	NA	NA	6	6	6	47.4	47.4	47.4	17.218	0	70.757	427330000	234890000	192440000	Q9H4G4	Q9H4G4	Golgi-associated plant pathogenesis-related protein 1	GLIPR2	-0.0599325	0.959309	1.04242	-0.0599325	-1.60322	0.170835	0.353477	-5.77166
4062	0.0419438	0.0289935	0.0204844	0.00273846	NA	NA	NA	17	17	17	35.7	35.7	35.7	68.207	0	35.964	561530000	293730000	267800000	Q92990	Q92990	Glomulin	GLMN	0.02354	1.01645		0.02354	1.2231	0.276711	0.468387	-6.22462
1817	-0.331409	-0.336446	-0.343586	-0.240213	NA	NA	NA	1	1	1	10	10	10	20.324	0	12.603	516260000	301590000	214660000	P53801	P53801	Pituitary tumor-transforming gene 1 protein-interacting protein	PTTG1IP	-0.312914	0.805014	1.24221	-0.312914	-11.898	8.28773e-05	0.0225338	2.41246
5088	-0.022786	-0.0481437	-0.0863848	-0.122648	NA	NA	NA	15	15	15	56.9	56.9	56.9	34.793	0	74.774	2083200000	1134500000	948700000	Q9HC38	Q9HC38	Glyoxalase domain-containing protein 4	GLOD4	-0.0699906	0.952644	1.04971	-0.0699906	-2.80707	0.0384333	0.166986	-4.2122
1038	-0.130444	-0.230753	-0.0930017	-0.132546	NA	NA	NA	2	2	2	27.7	27.7	27.7	9.3959	0	12.479	935980000	533130000	402850000	P14406	P14406	Cytochrome c oxidase subunit 7A2, mitochondrial	COX7A2	-0.146686	0.903323	1.10702	-0.146686	-5.00434	0.00429648	0.0720931	-1.77843
574	0.0333701	0.0739573	-0.0351209	-0.023607	NA	NA	NA	12	12	12	48.1	48.1	48.1	37.432	0	123.27	3777900000	2064600000	1713300000	O76003	O76003	Glutaredoxin-3	GLRX3	0.0121499	1.00846		0.0121499	0.451128	0.671115	0.795552	-6.88421
3379	-0.123073	-0.0605929	-0.00657921	-0.047085	NA	NA	NA	4	4	4	40.8	40.8	40.8	16.628	0	33.687	592000000	337510000	254490000	Q86SX6	Q86SX6	Glutaredoxin-related protein 5, mitochondrial	GLRX5	-0.0593325	0.959708	1.04198	-0.0593325	-2.26644	0.073716	0.227306	-4.91236
573	-0.0866453	-0.254651	-0.0893441	-0.154827	NA	NA	NA	17	17	17	17.5	17.5	17.5	152.93	0	93.685	442720000	214680000	228040000	O75976	O75976	Carboxypeptidase D	CPD	-0.146367	0.903523	1.10678	-0.146367	-4.0964	0.00974558	0.094306	-2.69349
5392	0.0712136	0.0851526	0.0430645	0.0542234	NA	NA	NA	5	5	5	26.3	26.3	26.3	23.85	0	16.399	290300000	153020000	137280000	Q9NZD2	Q9NZD2	Glycolipid transfer protein	GLTP	0.0634135	1.04494		0.0634135	3.24584	0.0233959	0.133238	-3.66731
5404	-0.0442408	0.115033	0.00518438	-0.00955338	NA	NA	NA	7	7	7	20.3	20.3	20.3	54.389	0	25.681	309630000	164020000	145610000	Q9NZM5	Q9NZM5	Glioma tumor suppressor candidate region gene 2 protein	GLTSCR2	0.0166058	1.01158		0.0166058	0.511932	0.630876	0.769883	-6.85085
748	0.0432045	0.0319598	0.0344974	0.0394191	NA	NA	NA	23	23	7	48.4	48.4	19	61.397	0	207.62	8232800000	4928200000	3304700000	P00367	P00367	Glutamate dehydrogenase 1, mitochondrial	GLUD1	0.0372702	1.02617		0.0372702	2.04234	0.0975961	0.262806	-5.20632
1657	-0.701623	NaN	0.0869197	-0.697897	NA	NA	NA	19	3	3	41	11.6	11.6	61.433	0	27.119	69539000	41269000	28269000	P49448	P49448	Glutamate dehydrogenase 2, mitochondrial	GLUD2	-0.437533	0.738396	1.35429	-0.437533	-2.31535	0.0830395	0.241453	-4.7771
2698	-0.160734	-0.0610292	-0.184179	-0.179384	NA	NA	NA	8	8	6	28.9	28.9	21.6	46.412	0	16.936	253370000	146860000	106510000	Q15438	Q15438	Cytohesin-1	CYTH1	-0.146332	0.903545	1.10675	-0.146332	-5.0531	0.00412402	0.0720931	-1.73272
2862	-0.130129	-0.0227714	0.0550568	-0.02283	NA	NA	NA	16	16	16	44.1	44.1	44.1	60.556	0	129.08	606110000	326660000	279450000	Q49A26	Q49A26	Putative oxidoreductase GLYR1	GLYR1	-0.0301684	0.979306	1.02113	-0.0301684	-0.866212	0.426653	0.606383	-6.58667
2701	-0.159654	-0.0596002	-0.131866	-0.231871	NA	NA	NA	26	26	26	30.3	30.3	30.3	137.75	0	104.27	817630000	467810000	349810000	Q15477	Q15477	Helicase SKI2W	SKIV2L	-0.145748	0.903911	1.1063	-0.145748	-4.3863	0.00741236	0.0850271	-2.38771
403	0.178364	0.0885487	-0.0118643	0.0949116	NA	NA	NA	10	10	10	36	36	36	41.949	0	30.656	433830000	261940000	171880000	O60547	O60547	GDP-mannose 4,6 dehydratase	GMDS	0.08749	1.06252		0.08749	2.46985	0.0574237	0.200634	-4.6464
6002	-0.346701	-0.251934	-0.0475024	0.0311129	NA	NA	NA	12	12	11	32.1	32.1	30.5	62.59	0	25.046	302650000	168500000	134150000	Q9Y692	Q9Y692	Glucocorticoid modulatory element-binding protein 1	GMEB1	-0.153756	0.898907	1.11246	-0.153756	-2.16819	0.0833149	0.24187	-5.04129
1923	0.0237522	-0.0376805	-0.0244139	-0.0565212	NA	NA	NA	7	7	6	49.3	49.3	43	16.713	0	110.49	3459800000	1893800000	1566000000	P60983	P60983	Glia maturation factor beta	GMFB	-0.0237159	0.983696	1.01657	-0.0237159	-1.05162	0.341936	0.5319	-6.40837
515	-0.0781981	0.149259	-0.0289697	0.253384	NA	NA	NA	2	2	2	16.7	16.7	16.7	23.565	0	20.02	175410000	96584000	78824000	O75496	O75496	Geminin	GMNN	0.0738688	1.05254		0.0738688	1.17177	0.294974	0.485583	-6.28127
4296	-0.140682	-0.0215701	-0.0128538	-0.0841197	NA	NA	NA	13	13	13	37.9	37.9	37.9	46.291	0	47.916	1362300000	760600000	601710000	Q96IJ6	Q96IJ6	Mannose-1-phosphate guanyltransferase alpha	GMPPA	-0.0648064	0.956074	1.04594	-0.0648064	-2.19246	0.0808247	0.23909	-5.00943
3244	-0.107881	-0.179253	-0.0970389	-0.197534	NA	NA	NA	9	9	9	36.9	36.9	36.9	55.556	0	53.51	131430000	71260000	60175000	Q6ZVM7	Q6ZVM7	TOM1-like protein 2	TOM1L2	-0.145427	0.904112	1.10606	-0.145427	-5.43283	0.00302652	0.0667126	-1.38798
2244	-0.156289	-0.183736	-0.132815	-0.10841	NA	NA	NA	17	17	17	44.7	44.7	44.7	57.398	0	90.762	2737800000	1525900000	1211900000	Q06203	Q06203	Amidophosphoribosyltransferase	PPAT	-0.145313	0.904184	1.10597	-0.145313	-6.57996	0.00130282	0.0549039	-0.456212
1694	0.00619029	0.0506061	0.0827026	0.0639171	NA	NA	NA	36	36	36	66.7	66.7	66.7	76.715	0	319.97	6508500000	3479300000	3029100000	P49915	P49915	GMP synthase [glutamine-hydrolyzing]	GMPS	0.050854	1.03588		0.050854	2.29497	0.0711567	0.224464	-4.87496
1326	0.153676	0.0954519	-0.0139459	0.0048968	NA	NA	NA	11	11	11	38.7	38.7	38.7	42.123	0	49.67	780580000	415680000	364900000	P29992;P50148;O95837	P29992	Guanine nucleotide-binding protein subunit alpha-11	GNA11	0.0600197	1.04248		0.0600197	1.68243	0.154363	0.334546	-5.67185
2206	0.295253	0.0192037	-0.00914677	NaN	NA	NA	NA	4	4	4	11.3	11.3	11.3	44.279	0.00029625	4.1292	59276000	30743000	28533000	Q03113	Q03113	Guanine nucleotide-binding protein subunit alpha-12	GNA12	0.10177	1.07309		0.10177	1.38871	0.238761	0.429515	-5.88944
2545	0.0858326	0.0350608	0.15056	0.0858326	NA	NA	NA	9	9	9	32.4	32.4	32.4	44.049	0	59.608	545460000	270710000	274740000	Q14344	Q14344	Guanine nucleotide-binding protein subunit alpha-13	GNA13	0.0893215	1.06387		0.0893215	3.44785	0.0188089	0.121925	-3.42574
2041	-0.0561162	-0.0570614	0.0308304	0.0170667	NA	NA	NA	8	4	4	26.3	13.6	13.6	40.361	0	20.133	160930000	90120000	70807000	P63096	P63096	Guanine nucleotide-binding protein G(i) subunit alpha-1	GNAI1	-0.0163201	0.988751	1.01138	-0.0163201	-0.633269	0.554866	0.711886	-6.77319
805	0.0561673	0.0382958	0.0538064	0.0633648	NA	NA	NA	14	14	10	54.4	54.4	41.7	40.45	0	173.18	8087500000	4327500000	3759900000	P04899;P11488;P19087;A8MTJ3	P04899	Guanine nucleotide-binding protein G(i) subunit alpha-2	GNAI2	0.0529086	1.03735		0.0529086	2.84365	0.0368326	0.164711	-4.16581
896	0.125122	-0.0176507	0.105678	0.0640551	NA	NA	NA	11	7	7	46	33.3	33.3	40.532	0	124.55	1809500000	935490000	873990000	P08754	P08754	Guanine nucleotide-binding protein G(k) subunit alpha	GNAI3	0.0693011	1.04921		0.0693011	2.25873	0.0744249	0.22791	-4.92248
910	0.192699	-0.0756416	0.211635	0.0156403	NA	NA	NA	7	5	5	24.6	18.1	18.1	40.05	0	56.76	550990000	270480000	280510000	P09471	P09471	Guanine nucleotide-binding protein G(o) subunit alpha	GNAO1	0.0860832	1.06148		0.0860832	1.49989	0.194958	0.383053	-5.89957
2040	-0.0304866	-0.0307666	-0.117819	-0.123497	NA	NA	NA	12	11	11	43.1	40.4	40.4	45.664	0	92.144	2015700000	1112800000	902930000	P63092;Q5JWF2;P38405	P63092;Q5JWF2	Guanine nucleotide-binding protein G(s) subunit alpha isoforms short;Guanine nucleotide-binding protein G(s) subunit alpha isoforms XLas	GNAS	-0.0756423	0.94892	1.05383	-0.0756423	-2.77587	0.0398598	0.169988	-4.25189
2020	0.00504059	-0.000144301	0.0926134	0.00432164	NA	NA	NA	14	8	7	67.1	45.9	36.8	37.377	0	109.14	2359200000	1265200000	1094000000	P62873;P16520	P62873	Guanine nucleotide-binding protein G(I)/G(S)/G(T) subunit beta-1	GNB1	0.0254578	1.0178		0.0254578	1.00944	0.359876	0.548106	-6.45096
4753	-0.0429323	-0.239702	-0.0542275	NaN	NA	NA	NA	5	5	5	26	26	26	35.618	0	32.127	88430000	49077000	39353000	Q9BYB4	Q9BYB4	Guanine nucleotide-binding protein subunit beta-like protein 1	GNB1L	-0.112287	0.92512	1.08094	-0.112287	-2.18884	0.0953505	0.26	-4.92906
2023	0.0565835	0.0380147	0.0392789	0.0567222	NA	NA	NA	14	14	5	60	60	30.9	37.331	0	123.7	5642900000	2978400000	2664500000	P62879	P62879	Guanine nucleotide-binding protein G(I)/G(S)/G(T) subunit beta-2	GNB2	0.0476498	1.03358		0.0476498	2.56276	0.0513257	0.191498	-4.52574
2052	0.042084	0.024887	0.0768327	0.0788831	NA	NA	NA	19	19	19	75.7	75.7	75.7	35.076	0	310.02	20852000000	11062000000	9790600000	P63244	P63244	Guanine nucleotide-binding protein subunit beta-2-like 1;Guanine nucleotide-binding protein subunit beta-2-like 1, N-terminally processed	GNB2L1	0.0556717	1.03934		0.0556717	2.6631	0.0455275	0.179968	-4.39624
580	-0.197583	-0.284862	-0.368756	-0.413941	NA	NA	NA	5	5	5	62.2	62.2	62.2	13.331	0	57.182	144630000	83813000	60822000	O76070	O76070	Gamma-synuclein	SNCG	-0.316285	0.803135	1.24512	-0.316285	-7.62154	0.00066909	0.0478562	0.268269
5768	-0.0827745	0.0346383	-0.026352	-0.101041	NA	NA	NA	22	22	22	39.9	39.9	39.9	79.274	0	132.43	1470200000	725110000	745120000	Q9Y223	Q9Y223	Bifunctional UDP-N-acetylglucosamine 2-epimerase/N-acetylmannosamine kinase;UDP-N-acetylglucosamine 2-epimerase (hydrolyzing);N-acetylmannosamine kinase	GNE	-0.0438823	0.970041	1.03088	-0.0438823	-1.46119	0.204823	0.393148	-5.9467
5489	0.116897	0.0301242	0.118227	0.158983	NA	NA	NA	4	4	4	66.7	66.7	66.7	8.0061	0	40.386	2639800000	1391800000	1248000000	Q9UBI6	Q9UBI6	Guanine nucleotide-binding protein G(I)/G(S)/G(O) subunit gamma-12	GNG12	0.106058	1.07628		0.106058	3.80055	0.0130496	0.105616	-3.01922
2050	-0.0363483	-0.126092	-0.0241791	-0.220547	NA	NA	NA	4	4	4	77.9	77.9	77.9	7.3184	0	33.265	729590000	407450000	322140000	P63218	P63218	Guanine nucleotide-binding protein G(I)/G(S)/G(O) subunit gamma-5	GNG5	-0.101792	0.931875	1.07311	-0.101792	-2.54348	0.0525302	0.193252	-4.55072
375	0.0360461	-0.0191996	-0.0316069	-0.128566	NA	NA	NA	3	3	3	48.5	48.5	48.5	7.5217	0.00015387	5.1966	245740000	133990000	111740000	O60262	O60262	Guanine nucleotide-binding protein G(I)/G(S)/G(O) subunit gamma-7	GNG7	-0.0358316	0.975469	1.02515	-0.0358316	-1.10851	0.318947	0.511127	-6.34921
1462	0.0313951	0.0399806	-0.00903064	-0.0354313	NA	NA	NA	22	22	22	45.5	45.5	45.5	68.66	0	110.57	1195300000	658590000	536710000	P36915	P36915	Guanine nucleotide-binding protein-like 1	GNL1	0.00672844	1.00467		0.00672844	0.295196	0.779914	0.869799	-6.95167
2482	0.0597706	0.121015	0.11023	0.0540844	NA	NA	NA	16	16	16	28.6	28.6	28.6	83.654	0	92.574	544240000	286830000	257410000	Q13823	Q13823	Nucleolar GTP-binding protein 2	GNL2	0.086275	1.06163		0.086275	3.8267	0.0127104	0.104388	-2.98987
4920	-0.220765	-0.198047	-0.0741221	-0.0867831	NA	NA	NA	5	5	5	8.3	8.3	8.3	100.94	0	86.196	146650000	83099000	63553000	Q9H330	Q9H330	Transmembrane protein 245	TMEM245	-0.144929	0.904424	1.10568	-0.144929	-4.19638	0.00885586	0.0910531	-2.58655
5279	-0.0747145	0.0729976	0.062398	-0.00262814	NA	NA	NA	12	12	12	28.9	28.9	28.9	65.572	0	24.43	209300000	116710000	92591000	Q9NVN8	Q9NVN8	Guanine nucleotide-binding protein-like 3-like protein	GNL3L	0.0145132	1.01011		0.0145132	0.45	0.671875	0.795672	-6.88479
220	-0.0318724	0.066537	0.100978	-0.151282	NA	NA	NA	13	13	13	24.4	24.4	24.4	77.187	0	59.515	432740000	233520000	199220000	O15228	O15228	Dihydroxyacetone phosphate acyltransferase	GNPAT	-0.00390985	0.997294	1.00271	-0.00390985	-0.0817573	0.938067	0.959484	-6.99924
1592	-0.101614	-0.121	-0.088899	0.0119249	NA	NA	NA	12	12	7	68.2	68.2	41.5	32.668	0	130.8	1714200000	946870000	767320000	P46926	P46926	Glucosamine-6-phosphate isomerase 1	GNPDA1	-0.074897	0.94941	1.05329	-0.074897	-2.54313	0.0525522	0.193252	-4.55117
3851	-0.0768737	0.105946	-0.138854	-0.0804998	NA	NA	NA	12	7	7	71.4	43.5	43.5	31.084	0	72.647	490340000	272150000	218190000	Q8TDQ7	Q8TDQ7	Glucosamine-6-phosphate isomerase 2	GNPDA2	-0.0475704	0.967564	1.03352	-0.0475704	-1.0502	0.342527	0.532278	-6.40982
4201	0.0781998	0.00288247	0.073546	0.0989585	NA	NA	NA	6	6	6	44.6	44.6	44.6	20.749	0	73.347	1069300000	575420000	493910000	Q96EK6	Q96EK6	Glucosamine 6-phosphate N-acetyltransferase	GNPNAT1	0.0633967	1.04492		0.0633967	2.59613	0.0493119	0.187453	-4.48257
5606	-0.500157	0.339935	0.0771063	-0.440264	NA	NA	NA	4	4	4	26.2	26.2	26.2	33.973	0	24.137	83079000	46857000	36222000	Q9UJJ9	Q9UJJ9	N-acetylglucosamine-1-phosphotransferase subunit gamma	GNPTG	-0.130845	0.913296	1.09493	-0.130845	-0.817353	0.451537	0.625349	-6.62953
5408	-0.158574	-0.103379	-0.224435	-0.0908183	NA	NA	NA	10	10	10	36.9	36.9	36.9	59.737	0	38.362	345210000	191630000	153580000	Q9NZN8	Q9NZN8	CCR4-NOT transcription complex subunit 2	CNOT2	-0.144302	0.904817	1.1052	-0.144302	-4.81752	0.00504019	0.0745333	-1.95668
4033	-0.242072	0.103397	-0.130634	NaN	NA	NA	NA	9	9	9	17.1	17.1	17.1	88.183	0	14.521	64026000	36634000	27393000	Q92805	Q92805	Golgin subfamily A member 1	GOLGA1	-0.0897697	0.939673	1.0642	-0.0897697	-1.17371	0.306987	0.49763	-6.12907
2276	-0.0886843	-0.060939	-0.0490688	-0.0500393	NA	NA	NA	22	22	22	32.2	32.2	32.2	113.08	0	190.79	897940000	472430000	425520000	Q08379	Q08379	Golgin subfamily A member 2	GOLGA2	-0.0621828	0.957814	1.04404	-0.0621828	-3.18468	0.0250258	0.137864	-3.74165
2275	0.0154976	-1.44466e-05	0.0787465	-0.0260581	NA	NA	NA	46	46	46	43.1	43.1	43.1	167.35	0	272.11	1835800000	811480000	1024300000	Q08378	Q08378	Golgin subfamily A member 3	GOLGA3	0.0170429	1.01188		0.0170429	0.677692	0.528568	0.689556	-6.74125
2419	-0.0101199	-0.0889451	0.0312541	-0.0164244	NA	NA	NA	47	47	47	28.3	28.3	28.3	261.14	0	161.57	708110000	379920000	328190000	Q13439	Q13439	Golgin subfamily A member 4	GOLGA4	-0.0210588	0.985509	1.0147	-0.0210588	-0.790204	0.46583	0.63819	-6.65253
3814	0.0535284	-0.0213211	-0.0717093	-0.170378	NA	NA	NA	15	15	15	31.7	31.7	31.7	83.023	0	49.273	226300000	123850000	102450000	Q8TBA6	Q8TBA6	Golgin subfamily A member 5	GOLGA5	-0.05247	0.964284	1.03704	-0.05247	-1.28132	0.257239	0.448222	-6.15882
3346	0.0729976	-0.138283	0.132774	-0.157238	NA	NA	NA	4	4	4	34.3	34.3	34.3	15.824	0	9.2399	134360000	69758000	64598000	Q7Z5G4	Q7Z5G4	Golgin subfamily A member 7	GOLGA7	-0.0224373	0.984568	1.01567	-0.0224373	-0.372564	0.725008	0.834732	-6.92153
2836	0.0583859	0.057277	0.0274371	0.0361869	NA	NA	NA	2	2	2	10.8	10.8	10.8	18.334	0.0064667	2.2748	1023700000	548090000	475580000	Q2TAP0	Q2TAP0	Golgin subfamily A member 7B	GOLGA7B	0.0448217	1.03156		0.0448217	2.34414	0.0669669	0.218025	-4.81055
2590	-0.0552315	-0.0657477	0.00216244	0.0264459	NA	NA	NA	116	116	115	49.2	49.2	49	376.01	0	323.31	4160900000	2257200000	1903700000	Q14789;REV__Q8N884	Q14789	Golgin subfamily B member 1	GOLGB1	-0.0230927	0.984121	1.01614	-0.0230927	-0.91878	0.401081	0.58621	-6.53854
100	-0.18254	0.0434844	0.174406	-0.0445831	NA	NA	NA	11	11	11	21	21	21	81.879	0	47.79	247830000	149560000	98272000	O00461	O00461	Golgi integral membrane protein 4	GOLIM4	-0.00230817	0.998401	1.0016	-0.00230817	-0.0375934	0.971492	0.98139	-7.00238
3695	0.127897	0.0221902	-0.115723	-0.0727407	NA	NA	NA	8	8	8	23.9	23.9	23.9	45.333	0	29.661	209000000	110910000	98089000	Q8NBJ4	Q8NBJ4	Golgi membrane protein 1	GOLM1	-0.00959413	0.993372	1.00667	-0.00959413	-0.208418	0.843269	0.908569	-6.97741
4948	-0.0984437	0.0677764	0.0625362	-0.130413	NA	NA	NA	9	9	7	39.6	39.6	29.9	33.81	0	26.326	614030000	339350000	274680000	Q9H4A6	Q9H4A6	Golgi phosphoprotein 3	GOLPH3	-0.024636	0.983069	1.01722	-0.024636	-0.551234	0.605609	0.750557	-6.82728
4947	-0.59131	0.0082	NaN	0.129481	NA	NA	NA	6	4	4	28.8	18.6	18.6	32.767	0	12.862	88850000	46263000	42587000	Q9H4A5	Q9H4A5	Golgi phosphoprotein 3-like	GOLPH3L	-0.15121	0.900495	1.1105	-0.15121	-0.938921	0.402048	0.587215	-6.36755
5877	-0.0797219	NaN	-0.0495465	0.207268	NA	NA	NA	3	3	3	16.7	16.7	16.7	15.425	0	17.733	410420000	226980000	183440000	Q9Y3E0	Q9Y3E0	Vesicle transport protein GOT1B	GOLT1B	0.0259999	1.01819		0.0259999	0.375669	0.726645	0.835821	-6.77464
2855	-0.385413	-0.0961134	0.228973	NaN	NA	NA	NA	6	6	4	4.4	4.4	2.9	248.62	0	6.2846	80339000	39580000	40759000	Q3T8J9	Q3T8J9	GON-4-like protein	GON4L	-0.0841845	0.943318	1.06009	-0.0841845	-0.652366	0.550512	0.708856	-6.60998
5109	-0.186656	-0.101056	-0.103224	-0.0447318	NA	NA	NA	14	14	14	47.2	47.2	47.2	50.519	0	144.01	992460000	550180000	442270000	Q9HD26	Q9HD26	Golgi-associated PDZ and coiled-coil motif-containing protein	GOPC	-0.108917	0.927284	1.07842	-0.108917	-3.73306	0.0139742	0.106309	-3.09548
2991	0.0812032	NaN	-0.323119	-0.576626	NA	NA	NA	4	4	4	21.6	21.6	21.6	44.993	0.00015142	4.6986	34812000	20502000	14310000	Q5T7V8	Q5T7V8	RAB6-interacting golgin	GORAB	-0.272847	0.827684	1.20819	-0.272847	-1.96337	0.122685	0.296739	-5.20231
5021	-0.0832177	-0.00189116	-0.102837	-0.116082	NA	NA	NA	9	9	8	32.1	32.1	30.3	47.145	0	72.747	1125800000	614620000	511190000	Q9H8Y8	Q9H8Y8	Golgi reassembly-stacking protein 2	GORASP2	-0.076007	0.94868	1.0541	-0.076007	-2.81354	0.0381445	0.166167	-4.20398
651	-0.240878	0.213752	0.090718	0.117562	NA	NA	NA	6	6	6	24	24	24	28.612	0	21.857	169580000	88347000	81234000	O95249	O95249	Golgi SNAP receptor complex member 1	GOSR1	0.0452885	1.03189		0.0452885	0.57	0.593758	0.742104	-6.81548
143	-0.263092	0.0057592	-0.214006	0.121944	NA	NA	NA	6	6	6	48.1	48.1	48.1	24.775	0	36.51	239050000	130100000	108960000	O14653	O14653	Golgi SNAP receptor complex member 2	GOSR2	-0.0873487	0.941251	1.06242	-0.0873487	-1.18992	0.288397	0.478993	-6.26139
1102	-0.119777	-0.0710271	-0.0960979	-0.0488748	NA	NA	NA	19	19	19	64.6	64.6	64.6	46.247	0	255.04	14699000000	8094900000	6603800000	P17174	P17174	Aspartate aminotransferase, cytoplasmic	GOT1	-0.0839442	0.943475	1.05991	-0.0839442	-3.85923	0.0123025	0.102966	-2.95351
756	-0.0128102	0.0316775	0.0211954	-0.0197553	NA	NA	NA	17	17	17	40.9	40.9	40.9	47.517	0	108.9	5633400000	3094700000	2538700000	P00505	P00505	Aspartate aminotransferase, mitochondrial	GOT2	0.00507685	1.00353		0.00507685	0.245952	0.815666	0.892654	-6.96734
280	-0.115285	-0.0618573	0.165172	0.00100953	NA	NA	NA	9	9	9	16.9	16.9	16.9	67.622	0	11.735	323520000	172770000	150750000	O43292	O43292	Glycosylphosphatidylinositol anchor attachment 1 protein	GPAA1	-0.00274019	0.998102	1.0019	-0.00274019	-0.0538685	0.959162	0.973261	-7.00149
4588	0.211261	0.447103	0.0048968	0.495388	NA	NA	NA	5	5	5	8.9	8.9	8.9	103.34	0	7.1515	51612000	24512000	27100000	Q9BRR8	Q9BRR8	G patch domain-containing protein 1	GPATCH1	0.289662	1.22235		0.289662	3.20162	0.0245618	0.13666	-3.72101
3675	-0.0248981	0.0443242	-0.0648873	0.0606008	NA	NA	NA	6	6	6	30.1	30.1	30.1	30.198	0	16.85	97325000	46709000	50616000	Q8N954	Q8N954	G patch domain-containing protein 11	GPATCH11	0.0037849	1.00263		0.0037849	0.129137	0.902371	0.939432	-6.99329
1346	-0.116864	-0.122554	-0.0983511	-0.238766	NA	NA	NA	7	7	7	16.5	16.5	16.5	53.364	0	26.728	150430000	80945000	69483000	P30307	P30307	M-phase inducer phosphatase 3	CDC25C	-0.144134	0.904923	1.10507	-0.144134	-4.6684	0.00574337	0.0787233	-2.10259
5637	0.0174944	0.00992034	0.0423643	-0.088807	NA	NA	NA	14	14	14	12.9	12.9	12.9	164.2	0	114.1	256540000	134100000	122440000	Q9UKJ3	Q9UKJ3	G patch domain-containing protein 8	GPATCH8	-0.00475699	0.996708	1.0033	-0.00475699	-0.164335	0.876016	0.925278	-6.98715
1417	-0.380991	-0.211114	0.192573	0.0766959	NA	NA	NA	16	16	16	43.2	43.2	43.2	61.68	0	158.3	1307200000	714280000	592920000	P35052	P35052	Glypican-1;Secreted glypican-1	GPC1	-0.080709	0.945593	1.05754	-0.080709	-0.774946	0.474007	0.644804	-6.66519
512	-0.0110354	-0.333843	0.0455827	-0.162267	NA	NA	NA	12	12	11	36.5	36.5	33.5	62.411	0	89.402	382390000	203890000	178500000	O75487	O75487	Glypican-4;Secreted glypican-4	GPC4	-0.115391	0.923132	1.08327	-0.115391	-1.67545	0.155748	0.335936	-5.6807
4998	-0.114629	-0.207861	-0.09411	-0.15909	NA	NA	NA	6	6	6	15.1	15.1	15.1	50.733	0	15.605	232970000	126800000	106180000	Q9H7H0	Q9H7H0	Methyltransferase-like protein 17, mitochondrial	METTL17	-0.143923	0.905055	1.10491	-0.143923	-5.36766	0.00318784	0.067977	-1.44577
5131	0.132116	-0.316636	-0.253704	-0.191162	NA	NA	NA	5	5	5	9.2	9.2	9.2	76.034	0	7.0795	29536000	16183000	13353000	Q9NPB8	Q9NPB8	Glycerophosphocholine phosphodiesterase GPCPD1	GPCPD1	-0.157347	0.896673	1.11523	-0.157347	-1.96434	0.107726	0.276891	-5.30831
3608	0.188274	0.226632	0.145612	-0.0292199	NA	NA	NA	8	8	8	27.4	27.4	27.4	38.418	0	37.207	202120000	101900000	100220000	Q8N335	Q8N335	Glycerol-3-phosphate dehydrogenase 1-like protein	GPD1L	0.132825	1.09644		0.132825	2.78266	0.0395444	0.16938	-4.24325
1555	0.063641	-0.00730407	0.0429245	0.102053	NA	NA	NA	30	30	30	56.5	56.5	56.5	80.852	0	218.44	2666300000	1423800000	1242600000	P43304	P43304	Glycerol-3-phosphate dehydrogenase, mitochondrial	GPD2	0.0503286	1.0355		0.0503286	1.97982	0.105631	0.274253	-5.28809
5167	0.0265876	0.0122111	-0.0511151	0.0522768	NA	NA	NA	28	28	28	48.4	48.4	48.4	79.748	0	228.31	2937900000	1576700000	1361200000	Q9NQX3	Q9NQX3	Gephyrin;Molybdopterin adenylyltransferase;Molybdopterin molybdenumtransferase	GPHN	0.0099901	1.00695		0.0099901	0.399762	0.706122	0.821117	-6.90936
837	0.0200577	0.114234	0.066537	0.0392789	NA	NA	NA	17	17	11	46.1	46.1	32.6	63.146	0	178.06	12733000000	6706700000	6026600000	P06744	P06744	Glucose-6-phosphate isomerase	GPI	0.0600269	1.04249		0.0600269	2.4837	0.0564666	0.199856	-4.62837
4050	-0.0599761	-0.0522216	-0.0562061	-0.100639	NA	NA	NA	22	22	22	66	66	66	52.228	0	156.11	1495700000	813940000	681800000	Q92917	Q92917	G patch domain and KOW motifs-containing protein	GPKOW	-0.0672607	0.954449	1.04773	-0.0672607	-3.33684	0.0211882	0.128018	-3.55772
5102	0.0170667	-0.118069	-0.133116	-0.156772	NA	NA	NA	9	9	9	36.1	36.1	36.1	41.74	0	53.85	421430000	231650000	189780000	Q9HCN4	Q9HCN4	GPN-loop GTPase 1	GPN1	-0.0977226	0.934507	1.07008	-0.0977226	-2.75067	0.041055	0.171882	-4.28403
5050	-0.0878867	-0.303686	0.190172	-0.222582	NA	NA	NA	4	4	4	24.8	24.8	24.8	34.56	0	35.291	87206000	45806000	41400000	Q9H9Y4	Q9H9Y4	GPN-loop GTPase 2	GPN2	-0.105996	0.929163	1.07624	-0.105996	-1.22462	0.276187	0.467894	-6.22292
5572	0.0571383	0.15069	0.0641931	0.0532504	NA	NA	NA	7	7	7	38.7	38.7	38.7	32.761	0	53.194	236560000	122870000	113680000	Q9UHW5	Q9UHW5	GPN-loop GTPase 3	GPN3	0.0813179	1.05798		0.0813179	3.16794	0.0254943	0.138527	-3.7621
3031	0.0382958	0.0923428	0.106884	-0.162234	NA	NA	NA	6	6	6	13	13	13	66.99	0	19.809	147700000	81155000	66542000	Q5VW38	Q5VW38	Protein GPR107	GPR107	0.0188221	1.01313		0.0188221	0.363116	0.731621	0.83931	-6.92557
3414	-0.485418	-0.213604	-0.0934326	NaN	NA	NA	NA	3	3	3	8.6	8.6	8.6	49.395	0.00015284	4.9915	29636000	15958000	13678000	Q86V85	Q86V85	Integral membrane protein GPR180	GPR180	-0.264152	0.832688	1.20093	-0.264152	-3.06562	0.0385759	0.167414	-3.91622
40	-0.051773	-0.213989	0.0738202	-0.176006	NA	NA	NA	5	5	5	16.5	16.5	16.5	52.916	0	47.338	140280000	78327000	61958000	P0CG08;B7ZAQ6	P0CG08;B7ZAQ6	Golgi pH regulator B;Golgi pH regulator A	GPR89B;GPR89A	-0.0919869	0.93823	1.06584	-0.0919869	-1.70004	0.150922	0.330348	-5.64949
3768	-0.10293	-0.30652	-0.0594348	-0.124881	NA	NA	NA	5	5	5	23.5	23.5	23.5	40.251	0	101.76	1052500000	568470000	484010000	Q8NFJ5	Q8NFJ5	Retinoic acid-induced protein 3	GPRC5A	-0.148441	0.902225	1.10837	-0.148441	-3.21034	0.0243269	0.135979	-3.7104
3310	-0.381085	-0.141526	0.0308304	0.0298416	NA	NA	NA	10	10	10	15.9	15.9	15.9	102.4	0	43.974	103700000	55535000	48162000	Q7Z2K8	Q7Z2K8	G protein-regulated inducer of neurite outgrowth 1	GPRIN1	-0.115485	0.923072	1.08334	-0.115485	-1.47634	0.200907	0.3893	-5.92831
2357	-0.041922	-0.00261366	-0.0248247	0.0378742	NA	NA	NA	13	13	13	35.8	35.8	35.8	55.536	0	86.548	2721900000	1488000000	1233900000	Q13098	Q13098	COP9 signalosome complex subunit 1	GPS1	-0.00787154	0.994559	1.00547	-0.00787154	-0.348308	0.74204	0.847085	-6.93169
3461	-0.399616	-0.0976717	0.472176	0.0761487	NA	NA	NA	8	8	6	20.1	20.1	16.6	74.509	0	27.559	46404000	25501000	20903000	Q86YR5	Q86YR5	G-protein-signaling modulator 1	GPSM1	0.0127592	1.00888		0.0127592	0.0889991	0.932597	0.957127	-6.9985
3840	-0.189022	0.0423643	-0.0762347	0.0698396	NA	NA	NA	11	11	11	37.5	37.5	37.5	57.903	0	81.486	320450000	176080000	144360000	Q8TD30;P24298	Q8TD30	Alanine aminotransferase 2	GPT2	-0.0382632	0.973827	1.02688	-0.0382632	-0.767551	0.478009	0.64719	-6.67126
327	-0.155486	-0.107912	-0.21342	-0.0982893	NA	NA	NA	11	11	11	50.9	50.9	50.9	38.792	0	84.382	3602200000	2668600000	933530000	O43681	O43681	ATPase ASNA1	ASNA1	-0.143777	0.905146	1.10479	-0.143777	-5.23673	0.00354353	0.069582	-1.56357
616	-0.145988	-0.130508	-0.091187	-0.206046	NA	NA	NA	16	16	16	35.6	35.6	35.6	73.46	0	198.74	3966000000	2282500000	1683500000	O94925	O94925	Glutaminase kidney isoform, mitochondrial	GLS	-0.143432	0.905363	1.10453	-0.143432	-5.51465	0.00283738	0.065498	-1.31622
3861	0.101247	-0.0255148	0.153935	0.172487	NA	NA	NA	6	6	6	33	33	33	23.881	0	11.581	592990000	307620000	285370000	Q8TED1	Q8TED1	Probable glutathione peroxidase 8	GPX8	0.100539	1.07217		0.100539	2.55651	0.0517124	0.192229	-4.53383
3563	0.122076	0.560128	0.0460021	0.209391	NA	NA	NA	3	3	3	6.5	6.5	6.5	76.034	0.0040407	2.5427	250180000	132600000	117580000	Q8IYS0	Q8IYS0	GRAM domain-containing protein 1C	GRAMD1C	0.234399	1.17642		0.234399	2.5869	0.0498599	0.188577	-4.4945
2397	-0.0998964	0.358284	-0.290303	NaN	NA	NA	NA	4	4	4	8.8	8.8	8.8	67.231	0.00014957	4.361	38199000	19073000	19126000	Q13322	Q13322	Growth factor receptor-bound protein 10	GRB10	-0.0106385	0.992653	1.0074	-0.0106385	-0.0761969	0.943	0.961857	-6.85713
2035	0.0126402	-0.0237097	0.0415233	0.0590784	NA	NA	NA	9	9	9	56.2	56.2	56.2	25.206	0	44.645	1393500000	754910000	638590000	P62993	P62993	Growth factor receptor-bound protein 2	GRB2	0.0223831	1.01564		0.0223831	0.972883	0.376053	0.56408	-6.48695
5500	-0.0224783	-0.052102	-0.0212333	-0.0527004	NA	NA	NA	15	15	15	58.5	58.5	58.5	35.668	0	193.15	5777100000	3191700000	2585400000	Q9UBQ7	Q9UBQ7	Glyoxylate reductase/hydroxypyruvate reductase	GRHPR	-0.0371285	0.974593	1.02607	-0.0371285	-1.91297	0.114991	0.284794	-5.37524
2875	-0.00707212	-0.0387323	-0.075292	-0.0714213	NA	NA	NA	27	27	27	47.4	47.4	47.4	95.988	0	252.41	2030500000	1070300000	960200000	Q4V328	Q4V328	GRIP1-associated protein 1	GRIPAP1	-0.0481294	0.96719	1.03392	-0.0481294	-2.18628	0.0814509	0.239141	-5.01754
2137	-0.172002	-0.100175	-0.125069	-0.175338	NA	NA	NA	6	6	6	17.8	17.8	17.8	52.296	0	19.299	138820000	77348000	61469000	Q00013	Q00013	55 kDa erythrocyte membrane protein	MPP1	-0.143146	0.905542	1.10431	-0.143146	-6.18924	0.00171157	0.0584836	-0.756357
5064	0.0514416	0.0439044	-0.0446723	0.06226	NA	NA	NA	9	9	9	49.8	49.8	49.8	24.279	0	130.84	1337100000	775760000	561300000	Q9HAV7	Q9HAV7	GrpE protein homolog 1, mitochondrial	GRPEL1	0.0282334	1.01976		0.0282334	1.06823	0.335084	0.525704	-6.3913
3797	NaN	-0.494942	1.60568	-0.560111	NA	NA	NA	4	4	4	21.3	21.3	21.3	25.431	0	26.283	69609000	33789000	35820000	Q8TAA5	Q8TAA5	GrpE protein homolog 2, mitochondrial	GRPEL2	0.183542	1.13567		0.183542	0.360474	0.737113	0.84369	-6.78136
2317	-0.0454463	-0.0581425	0.0297002	0.040682	NA	NA	NA	19	19	19	53.3	53.3	53.3	53.126	0	180.74	3756000000	2050100000	1705900000	Q12849	Q12849	G-rich sequence factor 1	GRSF1	-0.00830165	0.994262	1.00577	-0.00830165	-0.30907	0.769948	0.86327	-6.94676
4551	-0.0292494	0.00690831	-0.0421152	-0.0201795	NA	NA	NA	11	11	11	45.7	45.7	45.7	49.419	0	200.62	1026600000	478350000	548230000	Q9BQ67	Q9BQ67	Glutamate-rich WD repeat-containing protein 1	GRWD1	-0.0211589	0.985441	1.01477	-0.0211589	-1.06463	0.336558	0.526514	-6.39501
1897	-0.0537333	-0.145621	-0.00239685	-0.0808353	NA	NA	NA	11	11	11	32.4	32.4	32.4	52.8	0	78.117	1554900000	855860000	699040000	P57764	P57764	Gasdermin-D	GSDMD	-0.0706466	0.952211	1.05019	-0.0706466	-2.3921	0.0631368	0.210619	-4.74782
749	-0.349217	-0.266906	-0.351645	-0.306859	NA	NA	NA	11	11	11	69	69	69	21.452	0	56.054	1089300000	658410000	430900000	P00374;Q86XF0	P00374	Dihydrofolate reductase	DHFR	-0.318657	0.801816	1.24717	-0.318657	-13.2832	4.89315e-05	0.0204493	2.90915
1688	-0.166422	-0.0553064	-0.0909566	-0.221001	NA	NA	NA	10	7	7	34.2	28.8	28.8	50.98	0	93.502	293570000	157200000	136370000	P49840	P49840	Glycogen synthase kinase-3 alpha	GSK3A	-0.133421	0.911667	1.09689	-0.133421	-3.88837	0.0119499	0.102202	-2.92108
1689	-0.0277779	-0.0064778	-0.182655	-0.04792	NA	NA	NA	12	12	9	42.6	42.6	36.4	46.744	0	83.594	1232300000	678740000	553560000	P49841	P49841	Glycogen synthase kinase-3 beta	GSK3B	-0.0662077	0.955145	1.04696	-0.0662077	-1.84113	0.126015	0.300542	-5.46844
1058	0.00201835	0.0385766	0.0717627	0.00561564	NA	NA	NA	21	21	11	51.7	51.7	33.7	55.755	0	160.78	3707500000	1993000000	1714500000	P15170	P15170	Eukaryotic peptide chain release factor GTP-binding subunit ERF3A	GSPT1	0.0294933	1.02065		0.0294933	1.33	0.24193	0.43213	-6.10265
3557	-0.105644	-0.0702393	-0.205746	-0.0792799	NA	NA	NA	17	7	7	36	21.7	21.7	68.882	0	123.28	712570000	394470000	318100000	Q8IYD1	Q8IYD1	Eukaryotic peptide chain release factor GTP-binding subunit ERF3B	GSPT2	-0.115227	0.923237	1.08315	-0.115227	-3.79959	0.0130623	0.105616	-3.02031
1054	-0.222902	-0.154811	-0.130508	-0.0630775	NA	NA	NA	8	3	3	12.7	6.1	6.1	84.436	0.00015277	4.9624	98806000	53577000	45230000	P15056	P15056	Serine/threonine-protein kinase B-raf	BRAF	-0.142825	0.905744	1.10406	-0.142825	-4.52947	0.00650352	0.0811318	-2.2415
1622	-0.0597655	-0.0180012	-0.0151846	-0.0776804	NA	NA	NA	18	18	18	46.4	46.4	46.4	52.384	0	128.92	2207500000	1200600000	1006900000	P48637	P48637	Glutathione synthetase	GSS	-0.0426579	0.970865	1.03001	-0.0426579	-1.95552	0.108938	0.278551	-5.31981
218	-0.126155	0.0211954	-0.139983	NaN	NA	NA	NA	3	3	3	20.7	20.7	20.7	25.704	0	5.8849	55535000	30594000	24942000	O15217	O15217	Glutathione S-transferase A4	GSTA4	-0.0816475	0.944978	1.05823	-0.0816475	-1.86763	0.136814	0.312805	-5.31866
3744	0.42664	-0.0518776	-0.484752	-0.0236804	NA	NA	NA	7	7	7	15.8	15.8	15.8	71.078	0	24.796	124210000	66300000	57914000	Q8NEC7	Q8NEC7	Glutathione S-transferase C-terminal domain-containing protein	GSTCD	-0.0334175	0.977103	1.02343	-0.0334175	-0.227943	0.828875	0.899522	-6.97237
5813	-0.0660195	0.0651587	0.357271	0.220825	NA	NA	NA	7	7	7	38.1	38.1	38.1	25.497	0	103.04	609820000	327400000	282420000	Q9Y2Q3	Q9Y2Q3	Glutathione S-transferase kappa 1	GSTK1	0.144309	1.1052		0.144309	1.94476	0.110436	0.280402	-5.33384
1177	0.296545	-0.073955	-0.104682	-0.0497556	NA	NA	NA	11	11	10	56.9	56.9	52.9	26.559	0	29.62	188000000	99774000	88226000	P21266	P21266	Glutathione S-transferase Mu 3	GSTM3	0.0170381	1.01188		0.0170381	0.225511	0.830664	0.900422	-6.97303
2204	-0.0881321	-0.0640425	-0.158333	-0.275542	NA	NA	NA	8	8	3	43.1	43.1	18.8	25.561	0	82.349	310560000	171030000	139530000	Q03013	Q03013	Glutathione S-transferase Mu 4	GSTM4	-0.146512	0.903432	1.10689	-0.146512	-3.54995	0.0168862	0.116451	-3.30604
2087	0.0285691	0.101247	0.0635029	-0.0116462	NA	NA	NA	14	14	14	57.7	57.7	57.7	27.566	0	50.365	8684500000	4717800000	3966600000	P78417	P78417	Glutathione S-transferase omega-1	GSTO1	0.0454182	1.03198		0.0454182	1.73578	0.144175	0.323294	-5.60393
904	0.0153548	0.00374607	0	0.00475299	NA	NA	NA	11	11	11	66.2	66.2	66.2	23.356	0	266.57	33615000000	17792000000	15823000000	P09211	P09211	Glutathione S-transferase P	GSTP1	0.00596347	1.00414		0.00596347	0.325437	0.758256	0.856444	-6.94068
1361	0.241352	0.0507454	-0.00845004	-0.135237	NA	NA	NA	5	5	5	23.3	23.3	23.3	27.335	0	34.81	327700000	171810000	155890000	P30711	P30711	Glutathione S-transferase theta-1	GSTT1	0.0371026	1.02605		0.0371026	0.580903	0.586939	0.737668	-6.80847
331	-0.0408233	-0.0130285	-0.100592	-0.123701	NA	NA	NA	8	8	8	39.8	39.8	39.8	24.212	0	31.114	1110200000	634590000	475580000	O43708	O43708	Maleylacetoacetate isomerase	GSTZ1	-0.0695362	0.952944	1.04938	-0.0695362	-2.57	0.0508812	0.190427	-4.51636
1780	-0.0412835	0.041243	-0.113083	-0.147841	NA	NA	NA	3	3	3	10.4	10.4	10.4	41.513	0	16.057	292620000	165660000	126970000	P52655	P52655	Transcription initiation factor IIA subunit 1;Transcription initiation factor IIA alpha chain;Transcription initiation factor IIA beta chain	GTF2A1	-0.0652411	0.955786	1.04626	-0.0652411	-1.74408	0.142653	0.321327	-5.59331
2142	-0.156418	-0.0688616	-0.0634393	-0.00106798	NA	NA	NA	10	10	10	46.2	46.2	46.2	34.833	0	49.565	718230000	391750000	326480000	Q00403	Q00403	Transcription initiation factor IIB	GTF2B	-0.0724467	0.951024	1.0515	-0.0724467	-2.34779	0.066667	0.217947	-4.80577
1311	-0.145781	0.0912597	-0.148737	-0.105846	NA	NA	NA	10	10	10	32.6	32.6	32.6	49.452	0	169.98	626990000	359930000	267050000	P29083	P29083	General transcription factor IIE subunit 1	GTF2E1	-0.0772761	0.947846	1.05502	-0.0772761	-1.60599	0.170231	0.352467	-5.76819
1312	0.0551957	0.0244615	-0.0297206	-0.152516	NA	NA	NA	12	12	12	52.9	52.9	52.9	33.043	0	27.502	471470000	252870000	218600000	P29084	P29084	Transcription initiation factor IIE subunit beta	GTF2E2	-0.0256449	0.982381	1.01793	-0.0256449	-0.639179	0.551319	0.709291	-6.76904
1431	-0.0277926	-0.000505029	0.0271541	0.0419438	NA	NA	NA	12	12	12	28	28	28	58.24	0	129.82	871540000	493500000	378030000	P35269	P35269	General transcription factor IIF subunit 1	GTF2F1	0.0102001	1.0071		0.0102001	0.468313	0.659606	0.789022	-6.87517
1030	0.0612924	-0.0379619	0.073546	0.013355	NA	NA	NA	13	13	13	59.8	59.8	59.8	28.38	0	53.369	603990000	327610000	276380000	P13984	P13984	General transcription factor IIF subunit 2	GTF2F2	0.0275579	1.01929		0.0275579	1.02453	0.35337	0.541882	-6.43585
1395	-0.132752	-0.265032	-0.0115007	-0.00846457	NA	NA	NA	8	8	8	24.3	24.3	24.3	62.031	0	80.933	229540000	132020000	97515000	P32780	P32780	General transcription factor IIH subunit 1	GTF2H1	-0.104437	0.930168	1.07508	-0.104437	-2.05167	0.096453	0.261482	-5.1941
2487	0.0332292	-0.0643441	-0.043631	-0.0934634	NA	NA	NA	6	6	6	15.7	15.7	15.7	44.452	0	9.2335	184430000	97484000	86951000	Q6P1K8;Q13888	Q6P1K8;Q13888	General transcription factor IIH subunit 2-like protein;General transcription factor IIH subunit 2	GTF2H2C;GTF2H2	-0.0420523	0.971272	1.02958	-0.0420523	-1.50806	0.192938	0.380589	-5.88957
2488	-0.12312	-0.106607	-0.0321084	-0.0667899	NA	NA	NA	4	4	4	19.5	19.5	19.5	34.378	0	6.8775	111410000	60195000	51212000	Q13889	Q13889	General transcription factor IIH subunit 3	GTF2H3	-0.0821563	0.944645	1.0586	-0.0821563	-3.39815	0.0198343	0.12544	-3.48459
4023	NaN	-0.225801	-0.0432445	-0.0868751	NA	NA	NA	6	6	6	17.5	17.5	17.5	52.186	0	23.066	132250000	75168000	57082000	Q92759	Q92759	General transcription factor IIH subunit 4	GTF2H4	-0.11864	0.921055	1.08571	-0.11864	-2.58891	0.0621163	0.209738	-4.45417
3249	NaN	-0.0673189	-0.114613	0.326537	NA	NA	NA	3	3	3	56.3	56.3	56.3	8.0533	0	6.3299	60283000	28946000	31337000	Q6ZYL4	Q6ZYL4	General transcription factor IIH subunit 5	GTF2H5	0.0482017	1.03398		0.0482017	0.469306	0.663812	0.791236	-6.7277
1686	-0.188217	-0.171125	-0.140841	-0.069679	NA	NA	NA	23	23	23	20	20	20	200.61	0	100.82	472610000	265010000	207590000	P49815	P49815	Tuberin	TSC2	-0.142465	0.90597	1.10379	-0.142465	-5.21146	0.00361741	0.0699336	-1.58657
2307	-0.0644799	-0.0119516	0.0396999	0.0714881	NA	NA	NA	49	49	49	30.4	30.4	30.4	238.87	0	223.25	1755000000	888010000	866940000	Q12789	Q12789	General transcription factor 3C polypeptide 1	GTF3C1	0.00868913	1.00604		0.00868913	0.294077	0.780721	0.870057	-6.95206
3888	0.0246034	0.10286	0.0423643	-0.0499945	NA	NA	NA	18	18	18	30.3	30.3	30.3	100.68	0	59.162	657890000	358730000	299170000	Q8WUA4	Q8WUA4	General transcription factor 3C polypeptide 2	GTF3C2	0.0299583	1.02098		0.0299583	0.980084	0.37282	0.561299	-6.47993
5972	-0.0403486	0.0112093	0.0254541	0.0298416	NA	NA	NA	20	20	20	31.9	31.9	31.9	101.27	0	174.43	912490000	493780000	418710000	Q9Y5Q9	Q9Y5Q9	General transcription factor 3C polypeptide 3	GTF3C3	0.0065391	1.00454		0.0065391	0.296004	0.779333	0.869606	-6.95139
5644	-0.0856038	0.00216244	0.0067647	0.000288558	NA	NA	NA	31	31	31	47.6	47.6	47.6	91.981	0	323.31	1260400000	674810000	585580000	Q9UKN8	Q9UKN8	General transcription factor 3C polypeptide 4	GTF3C4	-0.019097	0.98685	1.01333	-0.019097	-0.760556	0.481816	0.650596	-6.67695
5971	-0.0913715	-0.00184785	0.0419438	-0.0529548	NA	NA	NA	17	17	17	40.7	40.7	40.7	59.57	0	65.592	1024100000	556780000	467310000	Q9Y5Q8	Q9Y5Q8	General transcription factor 3C polypeptide 5	GTF3C5	-0.0260576	0.9821	1.01823	-0.0260576	-0.894651	0.412665	0.596207	-6.56089
1727	-0.138997	-0.104558	-0.076828	-0.248399	NA	NA	NA	17	17	16	33.6	33.6	31.9	82.842	0	99.158	870540000	496140000	374400000	P51003;Q9NRJ5	P51003	Poly(A) polymerase alpha	PAPOLA	-0.142196	0.906139	1.10358	-0.142196	-4.11619	0.00956152	0.0940294	-2.6722
16	-0.251865	-0.0580974	-0.12792	-0.112194	NA	NA	NA	10	10	10	35.4	35.4	35.4	42.932	0	67.183	289150000	134870000	154280000	A4D1E9	A4D1E9	GTP-binding protein 10	GTPBP10	-0.137519	0.909081	1.10001	-0.137519	-3.73854	0.0138964	0.106252	-3.08927
4778	0.0469799	0.0643311	0.0962619	0.115699	NA	NA	NA	23	23	23	42	42	42	73.964	0	153.32	1182200000	612590000	569650000	Q9BZE4	Q9BZE4	Nucleolar GTP-binding protein 1	GTPBP4	0.080818	1.05762		0.080818	3.70682	0.0143538	0.107682	-3.12533
357	-0.223509	-0.0915099	0.178109	0.0507454	NA	NA	NA	5	5	5	13.8	13.8	13.8	56.883	0	10.809	150350000	82004000	68341000	O43824	O43824	Putative GTP-binding protein 6	GTPBP6	-0.0215411	0.98518	1.01504	-0.0215411	-0.306189	0.772013	0.864495	-6.94779
3621	NaN	-0.236452	0.241596	-0.149441	NA	NA	NA	4	4	4	16.5	16.5	16.5	32.146	0.00029494	4.0366	32517000	18039000	14479000	Q8N3Z3	Q8N3Z3	GTP-binding protein 8	GTPBP8	-0.048099	0.96721	1.0339	-0.048099	-0.446567	0.678793	0.800563	-6.73997
341	-0.166066	-0.159863	-0.0337024	-0.209045	NA	NA	NA	2	2	2	11.8	11.8	11.8	24.555	0	7.2305	100430000	53518000	46916000	O43761	O43761	Synaptogyrin-3	SYNGR3	-0.142169	0.906156	1.10356	-0.142169	-4.10297	0.00968407	0.094285	-2.68642
3624	-0.0766606	0.1995	0.237319	-0.0476366	NA	NA	NA	9	9	9	20.9	20.9	20.9	74.327	0	48.721	195730000	100960000	94776000	Q8N442	Q8N442	Translation factor GUF1, mitochondrial	GUF1	0.0781305	1.05565		0.0781305	1.17874	0.292434	0.482991	-6.27366
2800	0.067501	0.00504059	NaN	-0.0276897	NA	NA	NA	5	5	5	34	34	34	21.725	0	8.3835	159590000	77680000	81913000	Q16774	Q16774	Guanylate kinase	GUK1	0.0149506	1.01042		0.0149506	0.485134	0.653496	0.784506	-6.71884
2867	-0.0705423	0.00115371	0.0564447	0.10165	NA	NA	NA	3	3	3	8.4	8.4	8.4	50.566	0	9.8766	179500000	98903000	80600000	Q4G148	Q4G148	Glucoside xylosyltransferase 1	GXYLT1	0.0221765	1.01549		0.0221765	0.648201	0.545932	0.704649	-6.76265
424	-0.0822551	-0.150513	-0.131376	-0.201211	NA	NA	NA	16	16	16	54.5	54.5	54.5	53.818	0	180.2	1143100000	657540000	485600000	O60784	O60784	Target of Myb protein 1	TOM1	-0.141339	0.906677	1.10293	-0.141339	-5.34729	0.00324033	0.067977	-1.46395
1027	-0.00352444	-0.09525	-0.121345	-0.0173148	NA	NA	NA	15	15	14	32.4	32.4	31.1	83.785	0	60.898	578240000	325660000	252580000	P13807	P13807	Glycogen [starch] synthase, muscle	GYS1	-0.0593586	0.959691	1.042	-0.0593586	-2.04934	0.0967377	0.261629	-5.19716
850	0.075738	-0.0462505	0.000865329	0.0224743	NA	NA	NA	6	6	6	27.8	27.8	27.8	20.863	0	39.295	7615800000	3999100000	3616700000	P07305	P07305	Histone H1.0;Histone H1.0, N-terminally processed	H1F0	0.0132068	1.0092		0.0132068	0.492102	0.64385	0.779531	-6.86215
3974	-0.179727	-0.0407788	0.113701	0.00187425	NA	NA	NA	10	10	10	40.8	40.8	40.8	22.487	0	88.332	5183200000	2868500000	2314700000	Q92522	Q92522	Histone H1x	H1FX	-0.0262326	0.981981	1.01835	-0.0262326	-0.51685	0.627682	0.766913	-6.84799
929	0.102725	0.012068	0.0127833	0.000288558	NA	NA	NA	4	2	2	31.2	18.8	18.8	13.509	0	6.1158	13962000000	7625900000	6336200000	Q71UI9;P0C0S5	Q71UI9;P0C0S5	Histone H2A.V;Histone H2A.Z	H2AFV;H2AFZ	0.0319662	1.0224		0.0319662	1.23132	0.273882	0.465554	-6.21542
485	0.131194	0.0219061	-0.0262344	0.0315363	NA	NA	NA	17	17	15	51.9	51.9	44.9	39.617	0	193.24	8674500000	4568700000	4105900000	O75367	O75367	Core histone macro-H2A.1	H2AFY	0.0396005	1.02783		0.0396005	1.25477	0.265959	0.456836	-6.18902
5429	0.0953169	-0.0643893	-0.00267147	0.0335111	NA	NA	NA	16	14	14	50.8	43.8	43.8	40.058	0	109.14	1914200000	1034700000	879420000	Q9P0M6	Q9P0M6	Core histone macro-H2A.2	H2AFY2	0.0154418	1.01076		0.0154418	0.485503	0.6482	0.781094	-6.86582
3219	-0.0301183	-0.112802	0.00791302	0.0102069	NA	NA	NA	3	3	3	12.2	12.2	12.2	28.368	0	6.244	314010000	169570000	144450000	Q6Y1H2	Q6Y1H2	Very-long-chain (3R)-3-hydroxyacyl-CoA dehydratase 2	HACD2	-0.0312001	0.978606	1.02186	-0.0312001	-1.08083	0.329963	0.521184	-6.37823
5420	-0.0646157	-0.111118	-0.086247	0.0182068	NA	NA	NA	6	6	6	19.9	19.9	19.9	43.159	0	39.859	1697400000	919660000	777700000	Q9P035	Q9P035	Very-long-chain (3R)-3-hydroxyacyl-CoA dehydratase 3	HACD3	-0.0609435	0.958637	1.04315	-0.0609435	-2.14206	0.0860862	0.245011	-5.07558
2806	-0.159122	-0.0884388	-0.0194044	0.0144981	NA	NA	NA	7	7	7	38.5	38.5	38.5	34.293	0	32.941	215680000	116470000	99203000	Q16836	Q16836	Hydroxyacyl-coenzyme A dehydrogenase, mitochondrial	HADH	-0.0631168	0.957194	1.04472	-0.0631168	-1.79615	0.133465	0.308678	-5.52648
1508	-0.0204868	0.00863037	0.0563061	0.0236102	NA	NA	NA	34	34	34	57.4	57.4	57.4	82.999	0	314.54	11601000000	6241200000	5359900000	P40939	P40939	Trifunctional enzyme subunit alpha, mitochondrial;Long-chain enoyl-CoA hydratase;Long chain 3-hydroxyacyl-CoA dehydrogenase	HADHA	0.017015	1.01186		0.017015	0.772515	0.47532	0.645341	-6.66719
1854	0.0200577	0.0275787	0.0630888	-0.00678214	NA	NA	NA	21	21	21	50.8	50.8	50.8	51.294	0	119.37	5630500000	3034900000	2595600000	P55084	P55084	Trifunctional enzyme subunit beta, mitochondrial;3-ketoacyl-CoA thiolase	HADHB	0.0259858	1.01818		0.0259858	1.21716	0.278773	0.469773	-6.23124
2801	-0.155582	-0.0363927	-0.097826	-0.110713	NA	NA	NA	9	9	9	36.7	36.7	36.7	33.805	0	25.368	371200000	209780000	161410000	Q16775	Q16775	Hydroxyacylglutathione hydrolase, mitochondrial	HAGH	-0.100128	0.93295	1.07187	-0.100128	-3.78877	0.0132059	0.10593	-3.03249
966	-0.479955	-0.430276	0.380175	-0.133068	NA	NA	NA	4	4	4	18.4	18.4	18.4	40.165	0	12.898	51688000	30121000	21567000	P10915;Q96S86	P10915	Hyaluronan and proteoglycan link protein 1	HAPLN1	-0.165781	0.891446	1.12177	-0.165781	-1.067	0.335585	0.52608	-6.39256
995	0.0521377	0.0216219	0.0243196	0.0100636	NA	NA	NA	25	25	18	59.5	59.5	45.8	57.41	0	168.4	4617900000	2470700000	2147200000	P12081	P12081	Histidine--tRNA ligase, cytoplasmic	HARS	0.0270357	1.01892		0.0270357	1.391	0.223948	0.413442	-6.03092
1663	-0.110168	0.121015	-0.151394	-0.0170083	NA	NA	NA	20	13	13	48	34.2	34.2	56.888	0	104.37	489730000	216590000	273140000	P49590	P49590	Probable histidine--tRNA ligase, mitochondrial	HARS2	-0.0393888	0.973067	1.02768	-0.0393888	-0.778823	0.47192	0.642842	-6.66199
176	0.0301242	0.0942361	-0.023475	-0.0605176	NA	NA	NA	11	11	11	35.8	35.8	35.8	49.512	0	122.93	3663100000	2030500000	1632600000	O14929	O14929	Histone acetyltransferase type B catalytic subunit	HAT1	0.0100919	1.00702		0.0100919	0.315821	0.765116	0.860756	-6.94429
4163	-0.0877488	0.00963388	-0.118852	0.0989585	NA	NA	NA	5	5	5	31.3	31.3	31.3	31.863	0	14.1	106730000	56766000	49963000	Q96CS2	Q96CS2	HAUS augmin-like complex subunit 1	HAUS1	-0.0245021	0.98316	1.01713	-0.0245021	-0.574176	0.59114	0.739904	-6.81281
3063	0.064469	-0.203884	-0.462952	0.154065	NA	NA	NA	6	6	6	15.6	15.6	15.6	69.65	0	9.7152	169130000	89758000	79368000	Q68CZ6	Q68CZ6	HAUS augmin-like complex subunit 3	HAUS3	-0.112075	0.925256	1.08078	-0.112075	-1.014	0.357898	0.547058	-6.44641
4971	0.140909	0.0970713	0.0176369	0.0455827	NA	NA	NA	8	8	8	30.3	30.3	30.3	42.399	0	13.428	128380000	70733000	57650000	Q9H6D7	Q9H6D7	HAUS augmin-like complex subunit 4	HAUS4	0.0753	1.05358		0.0753	2.68487	0.0443674	0.177606	-4.36827
617	0.0840642	-0.0907261	0.0651587	0.550999	NA	NA	NA	9	9	9	18	18	18	71.682	0	13.132	95929000	43733000	52196000	O94927	O94927	HAUS augmin-like complex subunit 5	HAUS5	0.152374	1.1114		0.152374	1.38809	0.224776	0.414001	-6.03437
3338	-0.128803	0.0965318	-0.111773	-0.13519	NA	NA	NA	16	16	16	25.1	25.1	25.1	108.62	0	42.662	241490000	121350000	120140000	Q7Z4H7	Q7Z4H7	HAUS augmin-like complex subunit 6	HAUS6	-0.0698085	0.952764	1.04958	-0.0698085	-1.48098	0.199721	0.387578	-5.92266
4617	NaN	1.46477	0.063779	0.115566	NA	NA	NA	6	6	6	29.5	29.5	29.5	44.857	0	12.935	31975000	15844000	16131000	Q9BT25	Q9BT25	HAUS augmin-like complex subunit 8	HAUS8	0.548038	1.4621		0.548038	1.66694	0.172463	0.355749	-5.56139
58	-0.392137	-0.109468	0.161952	-0.0872888	NA	NA	NA	7	7	7	31.5	31.5	31.5	31.62	0	64.533	127880000	67629000	60250000	O00165	O00165	HCLS1-associated protein X-1	HAX1	-0.106735	0.928687	1.07679	-0.106735	-1.1809	0.291649	0.482517	-6.27129
173	-0.107663	-0.0499497	-0.225565	-0.181509	NA	NA	NA	12	12	12	48.6	48.6	48.6	36.049	0	84.964	1469200000	840220000	629010000	O14908;Q8TF64	O14908	PDZ domain-containing protein GIPC1	GIPC1	-0.141172	0.906782	1.1028	-0.141172	-3.98464	0.0108652	0.0980786	-2.81491
1815	-0.0197699	0.0370308	0.013355	-0.0652646	NA	NA	NA	8	8	8	42.9	42.9	42.9	30.601	0	46.911	467650000	256080000	211570000	P53701	P53701	Cytochrome c-type heme lyase	HCCS	-0.00866217	0.994014	1.00602	-0.00866217	-0.345257	0.744195	0.847945	-6.93293
5126	-0.217793	-0.0549317	-0.107228	-0.183671	NA	NA	NA	12	12	12	33.6	33.6	33.6	58.282	0	49.108	498080000	270770000	227310000	Q9NP81	Q9NP81	Serine--tRNA ligase, mitochondrial	SARS2	-0.140906	0.906949	1.1026	-0.140906	-4.1423	0.00932482	0.0926051	-2.6442
2445	0.0214797	0.0231843	0.0734089	0.0673633	NA	NA	NA	14	14	9	39.2	39.2	28.2	55.102	0	96.627	1352700000	717220000	635480000	Q13547	Q13547	Histone deacetylase 1	HDAC1	0.046359	1.03266		0.046359	2.19098	0.0809745	0.23909	-5.01137
4025	-0.0834164	-0.0222145	-0.0996026	0.00388999	NA	NA	NA	14	9	9	42	31.1	31.1	55.364	0	100.73	598230000	320160000	278080000	Q92769	Q92769	Histone deacetylase 2	HDAC2	-0.0503359	0.965711	1.03551	-0.0503359	-1.90479	0.116194	0.287185	-5.38588
244	-0.0354904	-0.0785332	-0.209962	-0.139188	NA	NA	NA	7	6	6	22.9	21	21	48.847	0	28.464	117200000	65347000	51854000	O15379	O15379	Histone deacetylase 3	HDAC3	-0.115793	0.922875	1.08357	-0.115793	-3.33257	0.0212863	0.128282	-3.56283
5494	-0.0371031	-0.128377	-0.197484	-0.254857	NA	NA	NA	12	12	12	19.3	19.3	19.3	131.42	0	87.305	213070000	120990000	92071000	Q9UBN7	Q9UBN7	Histone deacetylase 6	HDAC6	-0.154455	0.898472	1.113	-0.154455	-3.77724	0.0133608	0.106252	-3.04549
3897	0.0216219	-0.107446	-0.133986	-0.0788379	NA	NA	NA	14	14	14	19.9	19.9	19.9	102.93	0	32.878	436900000	237310000	199600000	Q8WUI4	Q8WUI4	Histone deacetylase 7	HDAC7	-0.074662	0.949565	1.05311	-0.074662	-2.3199	0.0689978	0.221379	-4.84229
4745	-0.356051	-0.0922017	-0.0531793	-0.398874	NA	NA	NA	4	4	4	19.6	19.6	19.6	41.757	0	18.505	106400000	60236000	46162000	Q9BY41	Q9BY41	Histone deacetylase 8	HDAC8	-0.225077	0.85555	1.16884	-0.225077	-3.13866	0.0263372	0.140465	-3.79795
3337	0.0159258	0.0224743	-0.120247	0.00647761	NA	NA	NA	9	9	9	67.2	67.2	67.2	23.39	0	28.724	252340000	134950000	117390000	Q7Z4H3	Q7Z4H3	HD domain-containing protein 2	HDDC2	-0.0188423	0.987024	1.01315	-0.0188423	-0.586079	0.583718	0.735331	-6.8051
1760	-0.0331118	-0.120231	-0.156129	-0.0930017	NA	NA	NA	18	17	17	72.5	69.2	69.2	26.788	0	256.7	10470000000	5792700000	4677400000	P51858	P51858	Hepatoma-derived growth factor	HDGF	-0.100618	0.932633	1.07223	-0.100618	-3.69757	0.0144906	0.10833	-3.13588
3342	0.0476779	-0.0681808	-0.12389	-0.090296	NA	NA	NA	16	15	14	30.3	29.1	26.5	74.316	0	150.65	2155000000	1201700000	953380000	Q7Z4V5	Q7Z4V5	Hepatoma-derived growth factor-related protein 2	HDGFRP2	-0.0586722	0.960147	1.04151	-0.0586722	-1.71029	0.148955	0.328044	-5.63644
5878	0.343806	0.0614305	-0.0193897	0.0968015	NA	NA	NA	5	3	3	35.5	23.2	23.2	22.619	0	43.528	253000000	135990000	117020000	Q9Y3E1	Q9Y3E1	Hepatoma-derived growth factor-related protein 3	HDGFRP3	0.120662	1.08723		0.120662	1.89146	0.118183	0.290203	-5.4032
4871	-0.0581124	0.0129261	-0.0917712	-0.0515936	NA	NA	NA	5	5	5	31.3	31.3	31.3	28.536	0	37.188	196420000	109020000	87397000	Q9H0R4	Q9H0R4	Haloacid dehalogenase-like hydrolase domain-containing protein 2	HDHD2	-0.0471378	0.967855	1.03321	-0.0471378	-1.89107	0.118242	0.290232	-5.40371
2141	-0.094988	-0.0293524	-0.0150535	-0.0377545	NA	NA	NA	50	50	50	47.4	47.4	47.4	141.45	0	323.31	6930200000	3767600000	3162700000	Q00341	Q00341	Vigilin	HDLBP	-0.0442871	0.969769	1.03117	-0.0442871	-1.94769	0.110027	0.279715	-5.33002
4794	-0.166098	-0.117991	-0.109919	-0.168252	NA	NA	NA	14	14	14	55.6	55.6	55.6	49.753	0	89.469	340700000	196480000	144220000	Q9BZV1	Q9BZV1	UBX domain-containing protein 6	UBXN6	-0.140565	0.907164	1.10234	-0.140565	-6.44884	0.0014256	0.0552363	-0.555077
3445	-0.552199	-0.0327133	0.00877379	-0.234177	NA	NA	NA	8	8	8	5.9	5.9	5.9	222	0	15.667	2646800000	1391300000	1255400000	Q86XA9	Q86XA9	HEAT repeat-containing protein 5A	HEATR5A	-0.202579	0.868996	1.15075	-0.202579	-1.99182	0.104037	0.271579	-5.27242
5458	0.204516	-0.0335253	0.0203421	-0.0199162	NA	NA	NA	23	23	23	17.9	17.9	17.9	224.3	0	108.22	413900000	222900000	191010000	Q9P2D3	Q9P2D3	HEAT repeat-containing protein 5B	HEATR5B	0.0428542	1.03015		0.0428542	0.917269	0.401798	0.587117	-6.53996
3074	-0.110184	-0.0950035	0.0143553	-0.0835692	NA	NA	NA	29	29	29	37.3	37.3	37.3	128.78	0	219.91	927420000	496170000	431240000	Q6AI08	Q6AI08	HEAT repeat-containing protein 6	HEATR6	-0.0686004	0.953563	1.0487	-0.0686004	-2.40394	0.0622285	0.209787	-4.73236
5195	0.00934718	-0.108736	0.0672257	-0.0334957	NA	NA	NA	8	8	8	64	64	64	21.097	0	73.868	1987700000	1095900000	891840000	Q9NRV9	Q9NRV9	Heme-binding protein 1	HEBP1	-0.0164147	0.988687	1.01144	-0.0164147	-0.48036	0.651601	0.783632	-6.86865
5985	-0.0259554	-0.109156	0.017922	-0.0704665	NA	NA	NA	9	9	9	59	59	59	22.875	0	72.447	931050000	508830000	422220000	Q9Y5Z4	Q9Y5Z4	Heme-binding protein 2	HEBP2	-0.046914	0.968005	1.03305	-0.046914	-1.66816	0.157209	0.337522	-5.68993
5689	0.0271541	0.0126402	0.0246034	0.0511633	NA	NA	NA	44	44	44	26.2	26.2	26.2	289.38	0	215.29	861520000	428140000	433380000	Q9ULT8	Q9ULT8	E3 ubiquitin-protein ligase HECTD1	HECTD1	0.0288902	1.02023		0.0288902	1.50408	0.193919	0.381902	-5.89444
2981	-0.0705725	-0.0422042	-0.511094	-0.156836	NA	NA	NA	11	11	11	18	18	18	97.112	0	22.127	164430000	85656000	78779000	Q5T447	Q5T447	E3 ubiquitin-protein ligase HECTD3	HECTD3	-0.195177	0.873466	1.14486	-0.195177	-2.25893	0.0744058	0.22791	-4.92221
5914	0.0475383	-0.0386286	0.000432815	-0.251247	NA	NA	NA	7	7	7	2.3	2.3	2.3	439.34	0	9.6293	88316000	46648000	41668000	Q9Y4D8	Q9Y4D8	Probable E3 ubiquitin-protein ligase HECTD4	HECTD4	-0.0604761	0.958948	1.04281	-0.0604761	-1.10625	0.319836	0.512072	-6.3516
5678	-0.254788	0.0997664	0.162339	-0.0431107	NA	NA	NA	8	8	8	8.5	8.5	8.5	147.46	0	42.625	302510000	158480000	144040000	Q9ULI3	Q9ULI3	Protein HEG homolog 1	HEG1	-0.00894832	0.993817	1.00622	-0.00894833	-0.120009	0.90923	0.943197	-6.99464
3778	0.34153	0.0765591	0.0574155	0.196733	NA	NA	NA	7	7	7	7.5	7.5	7.5	123.25	0	8.8678	446970000	233930000	213040000	Q8NG08	Q8NG08	DNA helicase B	HELB	0.168059	1.12355		0.168059	3.0932	0.0277094	0.144463	-3.85387
5207	0.103397	0.202637	-0.0477708	0.00891703	NA	NA	NA	14	14	13	21.7	21.7	20.8	97.073	0	51.576	212400000	112850000	99551000	Q9NRZ9	Q9NRZ9	Lymphoid-specific helicase	HELLS	0.0667951	1.04739		0.0667951	1.43217	0.212532	0.40156	-5.98172
1540	-0.107415	0.00288247	0.244887	0.0576928	NA	NA	NA	19	19	19	15.1	15.1	15.1	218.97	0	55.333	255980000	140140000	115840000	P42694	P42694	Probable helicase with zinc finger domain	HELZ	0.0495118	1.03491		0.0495118	0.820694	0.449802	0.624232	-6.62666
764	-0.143118	-0.191541	-0.0753072	-0.151106	NA	NA	NA	13	13	13	35.2	35.2	35.2	46.53	0	21.061	998420000	557810000	440610000	P00966	P00966	Argininosuccinate synthase	ASS1	-0.140268	0.907351	1.10211	-0.140268	-5.36266	0.00320062	0.067977	-1.45022
2736	-0.30927	-0.197468	0.00302647	-0.0651741	NA	NA	NA	23	23	23	7.2	7.2	7.2	532.22	0	55.416	354000000	105710000	248290000	Q15751	Q15751	Probable E3 ubiquitin-protein ligase HERC1	HERC1	-0.142221	0.906123	1.1036	-0.142221	-2.48296	0.0565168	0.199856	-4.62933
701	-0.0649628	-0.0142082	-0.119322	0.0506061	NA	NA	NA	37	37	37	12.1	12.1	12.1	527.22	0	132.47	660400000	367410000	292990000	O95714;Q9BVR0	O95714	E3 ubiquitin-protein ligase HERC2	HERC2	-0.0369717	0.974699	1.02596	-0.0369717	-1.09936	0.322554	0.514181	-6.35885
2928	-0.0948648	-0.00197787	-0.02056	0.014641	NA	NA	NA	26	26	26	37	37	37	118.56	0	113.31	1068900000	590950000	477970000	Q5GLZ8	Q5GLZ8	Probable E3 ubiquitin-protein ligase HERC4	HERC4	-0.0256904	0.98235	1.01797	-0.0256904	-0.981238	0.372304	0.56082	-6.4788
2617	0.0278618	0.148479	NaN	-0.049039	NA	NA	NA	4	4	4	13.6	13.6	13.6	43.719	0	6.5983	30907000	16245000	14662000	Q15011	Q15011	Homocysteine-responsive endoplasmic reticulum-resident ubiquitin-like domain member 1 protein	HERPUD1	0.0424339	1.02985		0.0424339	0.896478	0.421741	0.60274	-6.40727
2550	NaN	-0.167248	-0.993953	-0.101087	NA	NA	NA	3	3	3	15.4	15.4	15.4	29.54	0.00029386	3.9325	227820000	118690000	109140000	Q14469	Q14469	Transcription factor HES-1	HES1	-0.420763	0.74703	1.33864	-0.420763	-2.0354	0.113108	0.283262	-5.1148
842	-0.122146	-0.107648	-0.0769649	-0.0180305	NA	NA	NA	10	10	10	21.7	21.7	21.7	60.702	0	25.095	552050000	302230000	249820000	P06865	P06865	Beta-hexosaminidase subunit alpha	HEXA	-0.0811974	0.945273	1.0579	-0.0811974	-3.17476	0.0253022	0.137987	-3.75376
857	0.0123541	-0.176593	-0.0426797	0.0471196	NA	NA	NA	11	11	11	23.6	23.6	23.6	63.111	0	25.531	846340000	455970000	390370000	P07686	P07686	Beta-hexosaminidase subunit beta;Beta-hexosaminidase subunit beta chain B;Beta-hexosaminidase subunit beta chain A	HEXB	-0.0399497	0.972689	1.02808	-0.0399497	-0.940311	0.390964	0.577468	-6.51825
624	-0.0833094	0.016211	-0.0550216	-0.129387	NA	NA	NA	8	8	8	52.4	52.4	52.4	40.623	0	123.62	2288200000	1253100000	1035000000	O94992	O94992	Protein HEXIM1	HEXIM1	-0.0628767	0.957353	1.04455	-0.0628767	-2.09929	0.090836	0.252294	-5.13168
4642	-0.0361265	-0.0853589	-0.0328461	0.00158601	NA	NA	NA	9	9	9	41.8	41.8	41.8	42.129	0	106.21	414250000	220680000	193560000	Q9BTY7	Q9BTY7	Protein HGH1 homolog	HGH1	-0.0381864	0.973878	1.02682	-0.0381864	-1.66721	0.157401	0.337626	-5.69114
182	0.0251707	0.0467006	0.0309717	-0.000404044	NA	NA	NA	18	18	18	27.4	27.4	27.4	86.191	0	203.79	3393000000	1082100000	2311000000	O14964	O14964	Hepatocyte growth factor-regulated tyrosine kinase substrate	HGS	0.0256097	1.01791		0.0256097	1.3006	0.25107	0.441654	-6.13669
1379	-0.0321969	-0.0028449	-0.0632735	-0.00505827	NA	NA	NA	8	8	8	44.3	44.3	44.3	35.329	0	129.41	924070000	508540000	415530000	P31937	P31937	3-hydroxyisobutyrate dehydrogenase, mitochondrial	HIBADH	-0.0258434	0.982246	1.01807	-0.0258434	-1.21632	0.279063	0.470013	-6.23217
3115	-0.0404821	0.0684644	0.0363276	-0.00482668	NA	NA	NA	13	13	13	38.1	38.1	38.1	43.482	0	47.57	921930000	509550000	412380000	Q6NVY1	Q6NVY1	3-hydroxyisobutyryl-CoA hydrolase, mitochondrial	HIBCH	0.0148708	1.01036		0.0148708	0.572591	0.592133	0.740534	-6.81382
5313	-0.00691261	-0.0475323	-0.174719	0.0113525	NA	NA	NA	8	8	8	34.4	34.4	34.4	40.285	0	139.15	577930000	325740000	252190000	Q9NWT6	Q9NWT6	Hypoxia-inducible factor 1-alpha inhibitor	HIF1AN	-0.0544529	0.96296	1.03847	-0.0544529	-1.45362	0.206808	0.394874	-5.95586
5773	0.0655723	-0.113099	-0.0246339	0.146394	NA	NA	NA	1	1	1	19.4	19.4	19.4	10.143	0	14.226	515120000	273160000	241960000	Q9Y241	Q9Y241	HIG1 domain family member 1A, mitochondrial	HIGD1A	0.0185584	1.01295		0.0185584	0.391183	0.712054	0.825001	-6.91329
1683	0.200128	0.00863037	-0.123465	0.0368901	NA	NA	NA	5	5	5	66.7	66.7	66.7	13.802	0	104.25	1293300000	692680000	600630000	P49773	P49773	Histidine triad nucleotide-binding protein 1	HINT1	0.0305459	1.0214		0.0305459	0.555219	0.60308	0.749018	-6.8248
4725	-0.0634393	-0.088899	-0.0424122	-0.0894669	NA	NA	NA	6	6	6	54.6	54.6	54.6	17.162	0	113.33	975740000	533150000	442590000	Q9BX68	Q9BX68	Histidine triad nucleotide-binding protein 2, mitochondrial	HINT2	-0.0710544	0.951942	1.05048	-0.0710544	-3.52058	0.0174153	0.117948	-3.3403
5153	0.0712136	-0.0555163	-0.07224	-0.504694	NA	NA	NA	3	3	3	34.1	34.1	34.1	20.361	0	21.115	62393000	32343000	30049000	Q9NQE9	Q9NQE9	Histidine triad nucleotide-binding protein 3	HINT3	-0.140309	0.907325	1.10214	-0.140309	-1.40544	0.219879	0.409556	-6.01373
80	-0.116755	-0.020516	-0.0801489	-0.110199	NA	NA	NA	27	25	25	35.8	33.5	33.5	116.22	0	157.24	823630000	445160000	378470000	O00291	O00291	Huntingtin-interacting protein 1	HIP1	-0.0819047	0.944809	1.05841	-0.0819047	-3.27958	0.0225481	0.130579	-3.62653
455	-0.00831944	0.0556121	0.0632269	0.0106367	NA	NA	NA	41	41	39	47.4	47.4	45.1	119.39	0	200.63	1869900000	995580000	874280000	O75146	O75146	Huntingtin-interacting protein 1-related protein	HIP1R	0.0302891	1.02122		0.0302891	1.33788	0.239535	0.430266	-6.09347
1827	0.0186342	-0.213136	0.0360461	0.334454	NA	NA	NA	6	6	6	8.5	8.5	8.5	111.83	0	19.944	60167000	30420000	29748000	P54198	P54198	Protein HIRA	HIRA	0.0439996	1.03097		0.0439996	0.491174	0.644461	0.779568	-6.86267
4705	-0.0396218	0.0924781	-0.155357	-0.0349583	NA	NA	NA	7	7	7	13.7	13.7	13.7	61.956	0	27.897	263690000	133540000	130150000	Q9BW71	Q9BW71	HIRA-interacting protein 3	HIRIP3	-0.0343647	0.976462	1.02411	-0.0343647	-0.789494	0.466208	0.638502	-6.65312
2192	0.013355	0.0529723	0.184217	-0.050099	NA	NA	NA	12	6	6	46.5	29.3	29.3	21.842	0	74.233	4910900000	2593600000	2317300000	Q02539	Q02539	Histone H1.1	HIST1H1A	0.0501113	1.03534		0.0501113	1.17305	0.294505	0.485331	-6.27988
2901	-0.320234	-0.255563	-0.428294	-0.27235	NA	NA	NA	6	6	6	68.6	68.6	68.6	12.217	0	73.301	651340000	391540000	259800000	Q53QV2	Q53QV2	Protein LBH	LBH	-0.31911	0.801564	1.24756	-0.31911	-9.01554	0.000307436	0.0420544	1.09338
953	0.0467006	0.22231	0.175301	-0.166924	NA	NA	NA	12	3	3	36.5	9.6	9.6	21.865	0	15.682	3748200000	1951700000	1796400000	P10412	P10412	Histone H1.4	HIST1H1E	0.0693469	1.04924		0.0693469	0.984755	0.370735	0.559201	-6.47536
930	0.113567	-0.0613604	0.0302654	-0.00372694	NA	NA	NA	5	5	2	35.9	35.9	23.4	13.936	0	69.85	156660000000	83459000000	73200000000	Q99878;Q96KK5;Q9BTM1;Q16777;Q6FI13;P20671;P0C0S8;Q93077;Q7L7L0;P04908;REV__Q8NB25	Q99878;Q96KK5;Q9BTM1;Q16777;Q6FI13;P20671;P0C0S8;Q93077;Q7L7L0;P04908	Histone H2A type 1-J;Histone H2A type 1-H;Histone H2A.J;Histone H2A type 2-C;Histone H2A type 2-A;Histone H2A type 1-D;Histone H2A type 1;Histone H2A type 1-C;Histone H2A type 3;Histone H2A type 1-B/E	HIST1H2AJ;HIST1H2AH;H2AFJ;HIST2H2AC;HIST2H2AA3;HIST1H2AD;HIST1H2AG;HIST1H2AC;HIST3H2A;HIST1H2AB	0.0196863	1.01374		0.0196863	0.581602	0.586503	0.737304	-6.80801
1903	0.214747	0.0827026	0.0621218	0.0596321	NA	NA	NA	14	14	3	74.6	74.6	9.5	13.989	0	56.842	139910000000	72873000000	67037000000	Q99879;Q99877;Q93079;Q5QNW6;P62807;P58876;Q99880;O60814;P57053	Q99879;Q99877;Q93079;Q5QNW6;P62807;P58876;Q99880;O60814;P57053	Histone H2B type 1-M;Histone H2B type 1-N;Histone H2B type 1-H;Histone H2B type 2-F;Histone H2B type 1-C/E/F/G/I;Histone H2B type 1-D;Histone H2B type 1-L;Histone H2B type 1-K;Histone H2B type F-S	HIST1H2BM;HIST1H2BN;HIST1H2BH;HIST2H2BF;HIST1H2BC;HIST1H2BD;HIST1H2BL;HIST1H2BK;H2BFS	0.104801	1.07535		0.104801	3.06931	0.0284625	0.146201	-3.88337
2010	-0.00794222	-0.118335	-0.0468018	-0.0774216	NA	NA	NA	11	11	11	58.3	58.3	58.3	11.367	0	54.457	130800000000	71776000000	59019000000	P62805	P62805	Histone H4	HIST1H4A	-0.0626252	0.95752	1.04436	-0.0626252	-2.43175	0.0601498	0.205994	-4.69606
1224	0.159242	-0.0343228	0.0973411	0.00877379	NA	NA	NA	13	2	2	73	7.9	7.9	13.92	0.00043649	3.6443	3751700000	1950400000	1801300000	Q16778;P33778;P23527;P06899;Q8N257;Q6DRA6;Q6DN03	Q16778;P33778;P23527;P06899;Q8N257	Histone H2B type 2-E;Histone H2B type 1-B;Histone H2B type 1-O;Histone H2B type 1-J;Histone H2B type 3-B	HIST2H2BE;HIST1H2BB;HIST1H2BO;HIST1H2BJ;HIST3H2BB	0.0577585	1.04085		0.0577585	1.49791	0.195453	0.383611	-5.902
3258	0.0528332	-0.0645704	-0.0654759	0.0632269	NA	NA	NA	8	8	1	57.4	57.4	23.5	15.388	0	30.477	77236000000	41143000000	36093000000	Q71DI3	Q71DI3	Histone H3.2	HIST2H3A	-0.00349655	0.997579	1.00243	-0.00349655	-0.105298	0.920304	0.949338	-6.99662
3717	-0.42196	-0.395701	0.191689	-0.152596	NA	NA	NA	4	4	4	9.9	9.9	9.9	83.538	0	20.206	84579000	46687000	37891000	Q8NCD3	Q8NCD3	Holliday junction recognition protein	HJURP	-0.194642	0.87379	1.14444	-0.194642	-1.72691	0.145821	0.324296	-5.61525
3129	-0.146723	-0.178355	-0.0649024	-0.164221	NA	NA	NA	8	8	8	22	22	22	56.034	0	27.359	864740000	467210000	397530000	Q6P1A2	Q6P1A2	Lysophospholipid acyltransferase 5	LPCAT3	-0.13855	0.908432	1.1008	-0.13855	-5.15334	0.00379438	0.0711881	-1.63981
3727	-0.112943	-0.111742	-0.230499	-0.0936943	NA	NA	NA	16	16	16	31.9	31.9	31.9	77.667	0	76.045	366020000	202340000	163680000	Q8ND24	Q8ND24	RING finger protein 214	RNF214	-0.13722	0.90927	1.09978	-0.13722	-4.49596	0.006704	0.0820765	-2.27544
1351	NaN	-0.200465	0.207268	-0.0359785	NA	NA	NA	11	1	0	44.1	4.7	0	40.89	0	10.623	47254000	24359000	22895000	P30459;P10314	P30459;P10314	HLA class I histocompatibility antigen, A-74 alpha chain;HLA class I histocompatibility antigen, A-32 alpha chain	HLA-A	-0.00972517	0.993282	1.00676	-0.00972517	-0.110666	0.917326	0.948536	-6.85314
771	0.114634	-0.017826	0.0590784	0.0698396	NA	NA	NA	13	13	0	47.1	47.1	0	40.921	0	198.75	2249000000	1197800000	1051200000	P01892;Q09160	P01892	HLA class I histocompatibility antigen, A-2 alpha chain	HLA-A	0.0564315	1.03989		0.0564315	2.0055	0.102249	0.269638	-5.25453
1350	0.315334	-0.0093936	0.0839282	-0.0116752	NA	NA	NA	12	5	0	46.3	19.7	0	41.054	0	73.943	587840000	317000000	270840000	P30453;P30457;P16190;P30450;P18462;P16189;P30456;P30512	P30453;P30457;P16190;P30450;P18462;P16189;P30456;P30512	HLA class I histocompatibility antigen, A-34 alpha chain;HLA class I histocompatibility antigen, A-66 alpha chain;HLA class I histocompatibility antigen, A-33 alpha chain;HLA class I histocompatibility antigen, A-26 alpha chain;HLA class I histocompatibility antigen, A-25 alpha chain;HLA class I histocompatibility antigen, A-31 alpha chain;HLA class I histocompatibility antigen, A-43 alpha chain;HLA class I histocompatibility antigen, A-29 alpha chain	HLA-A	0.0945484	1.06773		0.0945484	1.50622	0.19339	0.381234	-5.89182
636	NaN	-0.13833	-0.136506	-0.136077	NA	NA	NA	3	3	3	22.6	22.6	22.6	21.766	0	10.539	139690000	78174000	61513000	O95169	O95169	NADH dehydrogenase [ubiquinone] 1 beta subcomplex subunit 8, mitochondrial	NDUFB8	-0.136971	0.909427	1.09959	-0.136971	-5.83342	0.00461164	0.0727073	-1.50086
951	0.159113	-0.280089	-0.0192435	-0.34441	NA	NA	NA	8	4	2	35.8	18.6	10.9	40.648	0	65.027	156960000	80434000	76528000	P10321;P30499	P10321;P30499	HLA class I histocompatibility antigen, Cw-7 alpha chain;HLA class I histocompatibility antigen, Cw-1 alpha chain	HLA-C	-0.121157	0.91945	1.08761	-0.121157	-1.30054	0.251091	0.441654	-6.13677
2552	-0.0867219	-0.0784875	0.00791302	0.0953169	NA	NA	NA	24	24	24	33.8	33.8	33.8	113.93	0	96.048	575230000	308120000	267110000	Q14527	Q14527	Helicase-like transcription factor	HLTF	-0.0154949	0.989317	1.0108	-0.0154949	-0.408005	0.700446	0.816085	-6.90552
3835	-0.252793	-0.151747	0.218223	-0.0652193	NA	NA	NA	9	9	9	20.7	20.7	20.7	41.488	0	139.22	807980000	444000000	363980000	Q8TCT9	Q8TCT9	Minor histocompatibility antigen H13	HM13	-0.0628841	0.957348	1.04455	-0.0628841	-0.77468	0.474151	0.644854	-6.66541
884	-0.0223611	-0.0707392	-0.0066662	-0.0363779	NA	NA	NA	11	11	11	41.3	41.3	41.3	39.33	0	27.684	389220000	205880000	183350000	P08397	P08397	Porphobilinogen deaminase	HMBS	-0.0340361	0.976684	1.02387	-0.0340361	-1.61696	0.167857	0.349708	-5.75444
4242	-0.121141	0.00144204	-0.0310467	-0.104682	NA	NA	NA	11	11	11	33.6	33.6	33.6	40.574	0	22.945	344450000	189140000	155310000	Q96FZ2	Q96FZ2	Embryonic stem cell-specific 5-hydroxymethylcytosine-binding protein	HMCES	-0.0638569	0.956703	1.04526	-0.0638569	-2.18661	0.0814178	0.239141	-5.01711
5121	0.140648	-0.0653552	0.00733906	0.0271541	NA	NA	NA	6	6	6	31.4	31.4	31.4	40.143	0	44.159	197570000	108970000	88596000	Q9NP66	Q9NP66	High mobility group protein 20A	HMG20A	0.0274465	1.01921		0.0274465	0.723188	0.502524	0.666651	-6.70669
5435	-0.147234	-0.0956045	0.0291349	NaN	NA	NA	NA	5	5	5	22.4	22.4	22.4	35.812	0	9.9224	29472000	14698000	14774000	Q9P0W2	Q9P0W2	SWI/SNF-related matrix-associated actin-dependent regulator of chromatin subfamily E member 1-related	HMG20B	-0.0712345	0.951823	1.05062	-0.0712345	-1.61217	0.18382	0.369964	-5.62702
1100	0.0199154	0.0270125	-0.0224197	-0.0394735	NA	NA	NA	5	5	5	37.4	37.4	37.4	11.676	0	101.91	3575400000	1929000000	1646400000	P17096	P17096	High mobility group protein HMG-I/HMG-Y	HMGA1	-0.00374133	0.99741	1.0026	-0.00374133	-0.169269	0.872335	0.923401	-6.98617
1794	0.116764	-0.0394439	-0.0337467	-0.0452527	NA	NA	NA	6	6	6	57.8	57.8	57.8	11.832	0	79.676	648120000	342130000	305990000	P52926	P52926	High mobility group protein HMGI-C	HMGA2	-0.000419825	0.999709		-0.000419825	-0.0118063	0.991045	0.995115	-7.00314
908	0.00848693	-0.0411351	-0.0330085	-0.0496361	NA	NA	NA	13	13	10	62.3	62.3	49.3	24.893	0	129.75	10186000000	5363200000	4822500000	P09429;B2RPK0	P09429;B2RPK0	High mobility group protein B1;Putative high mobility group protein B1-like 1	HMGB1;HMGB1P1	-0.0288232	0.98022	1.02018	-0.0288232	-1.38889	0.224548	0.413956	-6.03342
1268	-0.0939098	-0.0315774	-0.0296764	-0.0635448	NA	NA	NA	7	6	6	40.7	34.9	34.9	24.033	0	50.591	5390700000	2987900000	2402800000	P26583	P26583	High mobility group protein B2	HMGB2	-0.0546771	0.96281	1.03863	-0.0546771	-2.52077	0.0539891	0.195503	-4.58019
238	-0.117412	-0.0347957	-0.126203	-0.0937405	NA	NA	NA	7	7	7	41	41	41	22.98	0	22.515	2340200000	1285500000	1054600000	O15347	O15347	High mobility group protein B3	HMGB3	-0.0930378	0.937547	1.06661	-0.0930378	-3.83658	0.012585	0.104099	-2.97882
1447	-0.130855	-0.225329	0.0360461	0.0423643	NA	NA	NA	7	7	7	27.1	27.1	27.1	34.36	0	31.483	250980000	133690000	117290000	P35914	P35914	Hydroxymethylglutaryl-CoA lyase, mitochondrial	HMGCL	-0.0694434	0.953006	1.04931	-0.0694434	-1.27624	0.258885	0.449796	-6.16462
783	-0.561281	-0.335972	-0.26642	0.161694	NA	NA	NA	8	8	8	11.7	11.7	11.7	97.475	0	13.998	84670000	50434000	34236000	P04035	P04035	3-hydroxy-3-methylglutaryl-coenzyme A reductase	HMGCR	-0.250495	0.840608	1.18962	-0.250495	-2.09635	0.0911732	0.252711	-5.13555
3576	-0.203004	-0.0638917	-0.148305	-0.13005	NA	NA	NA	14	14	14	39.2	39.2	39.2	67.722	0	86.04	676040000	367700000	308350000	Q8IZD4	Q8IZD4	mRNA-decapping enzyme 1B	DCP1B	-0.136313	0.909842	1.09909	-0.136313	-4.72628	0.00545758	0.0769405	-2.04556
811	0.0666747	-0.0801947	-0.00408866	-0.104666	NA	NA	NA	5	5	5	42	42	42	10.659	0	13.972	693620000	363570000	330040000	P05114	P05114	Non-histone chromosomal protein HMG-14	HMGN1	-0.0305687	0.979034	1.02141	-0.0305687	-0.864271	0.427621	0.606973	-6.58841
2110	0.032242	-0.0305308	-0.0909412	-0.0876414	NA	NA	NA	10	10	10	38.7	38.7	38.7	31.524	0	321.49	1031600000	562030000	469580000	P82970	P82970	High mobility group nucleosome-binding domain-containing protein 5	HMGN5	-0.0442179	0.969815	1.03112	-0.0442179	-1.52262	0.189382	0.376647	-5.87169
478	0.0367495	0.0499095	0.0554733	0.0574155	NA	NA	NA	28	28	28	44.1	44.1	44.1	84.099	0	134.02	1750000000	909070000	840950000	O75330	O75330	Hyaluronan mediated motility receptor	HMMR	0.0498869	1.03518		0.0498869	2.69592	0.043791	0.176339	-4.35409
3725	-0.0911256	-0.152003	-0.097826	-0.203137	NA	NA	NA	10	10	10	46.5	46.5	46.5	31.674	0	93.64	1357800000	762320000	595470000	Q8NCW5	Q8NCW5	NAD(P)H-hydrate epimerase	APOA1BP	-0.136023	0.910024	1.09887	-0.136023	-4.97251	0.00441357	0.072144	-1.80844
5072	-0.142337	-0.217273	-0.102295	-0.0821024	NA	NA	NA	13	13	13	23.7	23.7	23.7	87.175	0	40.635	295740000	156570000	139170000	Q9HBF4	Q9HBF4	Zinc finger FYVE domain-containing protein 1	ZFYVE1	-0.136002	0.910038	1.09886	-0.136002	-4.6027	0.0060891	0.0798177	-2.16791
5628	-0.0271603	0.0468402	-0.0975328	-0.0451039	NA	NA	NA	7	7	7	77.9	77.9	77.9	16.014	0	151.11	15274000000	9059500000	6214100000	Q9UK76	Q9UK76	Hematological and neurological expressed 1 protein;Hematological and neurological expressed 1 protein, N-terminally processed	HN1	-0.0307392	0.978919	1.02154	-0.0307392	-1.03992	0.346835	0.53539	-6.42029
5023	-0.0323002	-0.0242524	-0.0194774	-0.178273	NA	NA	NA	11	11	11	76.3	76.3	76.3	20.063	0	88.164	4037000000	2196200000	1840800000	Q9H910	Q9H910	Hematological and neurological expressed 1-like protein	HN1L	-0.0635758	0.95689	1.04505	-0.0635758	-1.81552	0.130202	0.305929	-5.50151
2369	0.059909	0.0404014	-0.0125336	0.016639	NA	NA	NA	9	9	9	48.5	48.5	48.5	30.84	0	206.23	5202700000	2807300000	2395400000	Q13151	Q13151	Heterogeneous nuclear ribonucleoprotein A0	HNRNPA0	0.026104	1.01826		0.026104	1.19362	0.287074	0.477903	-6.25732
920	0.104337	0.0339339	0.0318186	0.0875986	NA	NA	NA	15	14	14	54	51.6	51.6	38.746	0	195.63	28615000000	15154000000	13461000000	P09651;Q32P51	P09651;Q32P51	Heterogeneous nuclear ribonucleoprotein A1;Heterogeneous nuclear ribonucleoprotein A1, N-terminally processed;Heterogeneous nuclear ribonucleoprotein A1-like 2	HNRNPA1;HNRNPA1L2	0.064422	1.04567		0.064422	2.77481	0.039909	0.169988	-4.25324
1203	0.0633648	-0.0131013	-0.00353892	0.0426443	NA	NA	NA	18	18	17	57.5	57.5	55	37.429	0	255.36	72654000000	38845000000	33809000000	P22626	P22626	Heterogeneous nuclear ribonucleoproteins A2/B1	HNRNPA2B1	0.0223422	1.01561		0.0223422	0.966991	0.378716	0.566668	-6.49266
1767	0.112767	0.0434844	0.0309717	0.0626743	NA	NA	NA	12	12	12	38.6	38.6	38.6	39.594	0	151.46	12296000000	6526700000	5769300000	P51991	P51991	Heterogeneous nuclear ribonucleoprotein A3	HNRNPA3	0.0624743	1.04426		0.0624743	2.722	0.0424631	0.174468	-4.32067
4512	0.103665	-0.0661404	0.0807941	0.132643	NA	NA	NA	8	8	8	23.8	23.8	23.8	36.224	0	20.982	1044500000	550610000	493930000	Q99729	Q99729	Heterogeneous nuclear ribonucleoprotein A/B	HNRNPAB	0.0627404	1.04445		0.0627404	1.60653	0.170115	0.352467	-5.76752
865	0.15082	0.0395595	0.054779	0.0238941	NA	NA	NA	22	22	14	64.4	64.4	50.7	33.67	0	141.85	22602000000	11962000000	10640000000	P07910	P07910	Heterogeneous nuclear ribonucleoproteins C1/C2	HNRNPC	0.0672631	1.04773		0.0672631	2.33859	0.0674261	0.218889	-4.81781
2500	0.0350608	-0.0408679	0.00834347	0.041243	NA	NA	NA	14	13	13	36.1	33.8	33.8	38.434	0	87.69	24555000000	13226000000	11329000000	Q14103	Q14103	Heterogeneous nuclear ribonucleoprotein D0	HNRNPD	0.0109448	1.00762		0.0109448	0.469914	0.658539	0.788214	-6.87431
188	0.0603242	-0.00771017	0.013498	0.000288558	NA	NA	NA	16	16	15	42.4	42.4	40.5	46.437	0	135.49	11812000000	6198800000	5612900000	O14979	O14979	Heterogeneous nuclear ribonucleoprotein D-like	HNRNPDL	0.0166001	1.01157		0.0166001	0.76523	0.479269	0.648461	-6.67315
1778	0.0116388	0.0163537	-0.00898711	0.00115371	NA	NA	NA	13	11	11	41.9	35.4	35.4	45.671	0	210.8	5553000000	2963600000	2589400000	P52597	P52597	Heterogeneous nuclear ribonucleoprotein F;Heterogeneous nuclear ribonucleoprotein F, N-terminally processed	HNRNPF	0.00503977	1.0035		0.00503977	0.269897	0.798211	0.882458	-6.96007
1382	-0.0102215	-0.0160888	-0.0537782	-0.0136837	NA	NA	NA	18	18	10	53.7	53.7	33.9	49.229	0	265.99	21656000000	11843000000	9812800000	P31943	P31943	Heterogeneous nuclear ribonucleoprotein H;Heterogeneous nuclear ribonucleoprotein H, N-terminally processed	HNRNPH1	-0.023443	0.983882	1.01638	-0.023443	-1.1833	0.290782	0.481558	-6.26867
1870	-0.0494569	-0.0164682	0.0280033	-0.0468018	NA	NA	NA	15	8	8	43.7	27.6	27.6	49.263	0	95.337	1479200000	824120000	655050000	P55795	P55795	Heterogeneous nuclear ribonucleoprotein H2	HNRNPH2	-0.0211809	0.985426	1.01479	-0.0211809	-0.922189	0.399465	0.585198	-6.53535
1381	0.0802483	-0.0318576	0.0318186	-0.0290727	NA	NA	NA	11	10	10	49.7	47.4	47.4	36.926	0	211.33	6986700000	3826700000	3160000000	P31942	P31942	Heterogeneous nuclear ribonucleoprotein H3	HNRNPH3	0.0127841	1.0089		0.0127841	0.460744	0.664663	0.791739	-6.87919
1970	0.00590291	-0.0604124	0.000144286	-0.002209	NA	NA	NA	22	22	22	63.9	63.9	63.9	50.976	0	323.31	57896000000	31745000000	26152000000	P61978	P61978	Heterogeneous nuclear ribonucleoprotein K	HNRNPK	-0.0141436	0.990244	1.00985	-0.0141436	-0.648116	0.545983	0.704649	-6.76271
1049	-0.017198	-0.0467422	-0.0804845	-0.0134216	NA	NA	NA	21	21	21	45.2	45.2	45.2	64.132	0	323.31	12881000000	6936300000	5944400000	P14866	P14866	Heterogeneous nuclear ribonucleoprotein L	HNRNPL	-0.0394616	0.973018	1.02773	-0.0394616	-1.80632	0.131741	0.307615	-5.51337
3924	-0.000404044	0.000865329	-0.0659591	-0.0463399	NA	NA	NA	18	18	18	53.9	53.9	53.9	60.082	0	150.16	1069100000	577280000	491780000	Q8WVV9	Q8WVV9	Heterogeneous nuclear ribonucleoprotein L-like	HNRNPLL	-0.0279594	0.980807	1.01957	-0.0279594	-1.24939	0.267757	0.459013	-6.1951
1769	-0.0323002	0.0154976	0.00374607	-0.0315774	NA	NA	NA	40	40	40	63.8	63.8	63.8	77.515	0	323.31	23186000000	12538000000	10647000000	P52272	P52272	Heterogeneous nuclear ribonucleoprotein M	HNRNPM	-0.0111585	0.992295	1.00776	-0.0111585	-0.544084	0.61016	0.752765	-6.83168
290	0.0949116	-0.0204575	0.0196308	0.0110662	NA	NA	NA	31	31	24	51.2	51.2	41.9	70.942	0	320.01	16337000000	8704000000	7632800000	O43390	O43390	Heterogeneous nuclear ribonucleoprotein R	HNRNPR	0.0262878	1.01839		0.0262878	0.997775	0.364974	0.553918	-6.46254
2155	0.0250289	0.0153548	0.0340749	0.0633648	NA	NA	NA	27	27	27	38.7	38.7	38.7	90.583	0	323.31	35496000000	19507000000	15989000000	Q00839	Q00839	Heterogeneous nuclear ribonucleoprotein U	HNRNPU	0.0344559	1.02417		0.0344559	1.73409	0.144486	0.323314	-5.60608
4657	-0.115519	-0.036733	-0.115707	-0.0792799	NA	NA	NA	26	26	26	41.2	41.2	41.2	95.737	0	234.26	4002800000	2184600000	1818200000	Q9BUJ2	Q9BUJ2	Heterogeneous nuclear ribonucleoprotein U-like protein 1	HNRNPUL1	-0.0868097	0.941603	1.06202	-0.0868097	-3.72144	0.0141409	0.106772	-3.10869
2819	0.00403388	-0.0221119	-0.0648722	-0.00174668	NA	NA	NA	26	26	26	44.8	44.8	44.8	85.104	0	207.88	2947800000	1591800000	1355900000	Q1KMD3	Q1KMD3	Heterogeneous nuclear ribonucleoprotein U-like protein 2	HNRNPUL2	-0.0211742	0.98543	1.01479	-0.0211742	-0.96853	0.378018	0.566185	-6.49117
3458	0.0114957	NaN	0.197991	0.0739573	NA	NA	NA	4	4	4	13.8	13.8	13.8	40.276	0	13.701	40574000	22254000	18319000	Q86YM7	Q86YM7	Homer protein homolog 1	HOMER1	0.0944813	1.06768		0.0944813	2.06823	0.10902	0.278551	-5.07497
5214	NaN	-0.0180158	-0.00929199	-0.0385249	NA	NA	NA	5	5	5	14.1	14.1	14.1	40.627	0.0045782	2.4482	14195000000	7268300000	6926600000	Q9NSB8	Q9NSB8	Homer protein homolog 2	HOMER2	-0.0219442	0.984905	1.01533	-0.0219442	-0.903837	0.41827	0.600396	-6.40047
5215	-0.115707	0.0143553	0.0264459	-0.0581726	NA	NA	NA	7	7	7	27.1	27.1	27.1	39.836	0	99.863	267840000	146890000	120950000	Q9NSC5	Q9NSC5	Homer protein homolog 3	HOMER3	-0.0332696	0.977203	1.02333	-0.0332696	-1.05019	0.342531	0.532278	-6.40983
3422	0.00302647	-0.0371327	-0.000100957	-0.0479946	NA	NA	NA	25	25	25	40.8	40.8	40.8	83.125	0	127.8	1317200000	711180000	606010000	Q86VS8	Q86VS8	Protein Hook homolog 3	HOOK3	-0.0205504	0.985856	1.01435	-0.0205504	-0.989794	0.368496	0.557476	-6.47041
2963	-0.0756721	-0.0275867	0.0294175	0.00891703	NA	NA	NA	19	19	19	42.3	42.3	42.3	61.206	0	83.98	3750700000	2024500000	1726200000	Q5SSJ5	Q5SSJ5	Heterochromatin protein 1-binding protein 3	HP1BP3	-0.0162311	0.988813	1.01131	-0.0162311	-0.634771	0.553963	0.71118	-6.77214
1468	0.0312541	0.122341	0.0558898	0.0575542	NA	NA	NA	9	9	9	54.9	54.9	54.9	22.313	0	34.659	333460000	175240000	158220000	P37235;P84074;P61601	P37235	Hippocalcin-like protein 1	HPCAL1	0.0667598	1.04736		0.0667598	2.81885	0.0379094	0.166132	-4.19724
755	0.0231843	0.104605	0.0413831	0.0335111	NA	NA	NA	10	10	10	63.3	63.3	63.3	24.579	0	81.244	2231200000	1188400000	1042800000	P00492	P00492	Hypoxanthine-guanine phosphoribosyltransferase	HPRT1	0.0506709	1.03575		0.0506709	2.19057	0.0810159	0.23909	-5.01191
5156	-0.38272	-0.664974	-0.573145	-2.18063	NA	NA	NA	5	5	5	13.3	13.3	13.3	76.918	0	19.206	59771000	40546000	19225000	Q9NQG7	Q9NQG7	Hermansky-Pudlak syndrome 4 protein	HPS4	-0.950367	0.517501	1.93236	-0.950367	-2.93069	0.0333146	0.156921	-4.05608
5755	0.0893625	0.0571383	0.0545011	0.174279	NA	NA	NA	5	5	5	5.4	5.4	5.4	127.45	0.00014892	4.2371	171160000	89911000	81250000	Q9UPZ3	Q9UPZ3	Hermansky-Pudlak syndrome 5 protein	HPS5	0.0938202	1.06719		0.0938202	3.30292	0.0219823	0.12958	-3.59843
3467	-0.00730407	-0.109297	-0.437096	0.169027	NA	NA	NA	7	7	7	13.3	13.3	13.3	82.974	0	19.811	62252000	36130000	26122000	Q86YV9	Q86YV9	Hermansky-Pudlak syndrome 6 protein	HPS6	-0.0961675	0.935515	1.06893	-0.0961675	-0.950536	0.386233	0.57314	-6.50851
767	0.0180643	0.0581087	0.0391384	0.0950467	NA	NA	NA	9	9	3	73	73	19	21.298	0	83.264	938390000	488840000	449550000	P01112	P01112	GTPase HRas;GTPase HRas, N-terminally processed	HRAS	0.0525895	1.03712		0.0525895	2.37008	0.064865	0.215079	-4.77661
1787	-0.460469	-0.182491	-0.0352835	-0.210847	NA	NA	NA	5	5	5	53.3	53.3	53.3	14.494	0	11.728	216700000	117200000	99497000	P52758	P52758	Ribonuclease UK114	HRSP12	-0.222273	0.857214	1.16657	-0.222273	-3.11734	0.0269711	0.14291	-3.82415
5937	-0.198941	-0.126124	-0.0881321	-0.129466	NA	NA	NA	2	2	2	46.2	46.2	46.2	9.9374	0	35.98	1880200000	1055100000	825030000	Q9Y4Y9	Q9Y4Y9	U6 snRNA-associated Sm-like protein LSm5	LSM5	-0.135666	0.91025	1.0986	-0.135666	-5.30273	0.00335871	0.068876	-1.5039
3303	-0.112537	-0.10132	-0.0634694	0.153027	NA	NA	NA	4	4	4	14.9	14.9	14.9	41.881	0	29.112	213750000	115610000	98136000	Q7LGA3	Q7LGA3	Heparan sulfate 2-O-sulfotransferase 1	HS2ST1	-0.0310749	0.978691	1.02177	-0.0310749	-0.598404	0.576093	0.728767	-6.79697
3508	0.23842	-0.034707	NaN	0.302875	NA	NA	NA	5	5	5	25.1	25.1	25.1	27.422	0	8.4454	48542000	24514000	24029000	Q8IWL3	Q8IWL3	Iron-sulfur cluster co-chaperone protein HscB, mitochondrial	HSCB	0.168863	1.12417		0.168863	2.17544	0.09677	0.261629	-4.94523
4508	-0.012781	-0.015418	0.0600474	0.00733906	NA	NA	NA	15	15	15	78.9	78.9	78.9	26.923	0	283.92	10470000000	5578900000	4891500000	Q99714	Q99714	3-hydroxyacyl-CoA dehydrogenase type-2	HSD17B10	0.00979687	1.00681		0.00979687	0.431155	0.684622	0.804467	-6.89433
3702	-0.116755	-0.100267	-0.0997108	-0.0184834	NA	NA	NA	11	11	11	43	43	43	32.935	0	73.25	1632300000	912920000	719420000	Q8NBQ5	Q8NBQ5	Estradiol 17-beta-dehydrogenase 11	HSD17B11	-0.0838041	0.943566	1.05981	-0.0838041	-3.3434	0.0210385	0.127841	-3.54987
2892	0.0321009	-0.00267147	0.0855606	0.0522768	NA	NA	NA	11	11	11	50	50	50	34.324	0	75.361	1085800000	575680000	510120000	Q53GQ0	Q53GQ0	Very-long-chain 3-oxoacyl-CoA reductase	HSD17B12	0.0418167	1.02941		0.0418167	1.80339	0.132235	0.307662	-5.51715
1752	-0.0450741	0.0285691	0.0426443	-0.0014001	NA	NA	NA	25	25	25	51.5	51.5	51.5	79.685	0	290.01	5977100000	3258400000	2718700000	P51659	P51659	Peroxisomal multifunctional enzyme type 2;(3R)-hydroxyacyl-CoA dehydrogenase;Enoyl-CoA hydratase 2	HSD17B4	0.0061848	1.0043		0.0061848	0.261591	0.804252	0.886243	-6.96266
1886	0.0657101	-0.0783352	0.0706641	0.0585243	NA	NA	NA	4	4	4	17	17	17	38.206	0	17.634	224270000	121140000	103130000	P56937	P56937	3-keto-steroid reductase	HSD17B7	0.0291408	1.0204		0.0291408	0.871962	0.423796	0.603789	-6.58151
3971	-0.0339831	0.161565	0.40621	-0.131803	NA	NA	NA	5	5	5	26.4	26.4	26.4	26.973	0	15.939	101090000	53293000	47799000	Q92506	Q92506	Estradiol 17-beta-dehydrogenase 8	HSD17B8	0.100497	1.07214		0.100497	1.06268	0.337357	0.527219	-6.39701
2854	-0.0202819	-0.158365	0.0734089	-0.0681808	NA	NA	NA	10	10	10	37	37	37	37.001	0	22.806	370930000	197580000	173350000	Q3SXM5	Q3SXM5	Inactive hydroxysteroid dehydrogenase-like protein 1	HSDL1	-0.0433547	0.970396	1.03051	-0.0433547	-1.03494	0.348938	0.537401	-6.42534
3224	-0.093602	-0.0485017	0.0350608	0.0214797	NA	NA	NA	15	15	15	44.3	44.3	44.3	45.394	0	72.504	1048500000	573140000	475390000	Q6YN16	Q6YN16	Hydroxysteroid dehydrogenase-like protein 2	HSDL2	-0.0213908	0.985282	1.01494	-0.0213908	-0.717932	0.505486	0.669113	-6.71077
2149	0.059909	0.0489336	-0.0354018	-0.0526555	NA	NA	NA	10	10	10	25.3	25.3	25.3	57.26	0	33.603	806640000	358880000	447760000	Q00613;Q03933	Q00613	Heat shock factor protein 1	HSF1	0.00519633	1.00361		0.00519632	0.180026	0.864323	0.919674	-6.98394
863	0.00245056	0.0621218	0.0311129	0.0360461	NA	NA	NA	47	32	26	62.8	44.7	37.6	84.659	0	323.31	41412000000	21913000000	19498000000	P07900	P07900	Heat shock protein HSP 90-alpha	HSP90AA1	0.0329328	1.02309		0.0329328	1.60603	0.170223	0.352467	-5.76815
2918	0.014641	0.0247452	-0.221455	-0.00810176	NA	NA	NA	5	3	3	12.4	8.1	8.1	47.711	0.00015013	4.4302	1020300000	562190000	458070000	Q58FG1	Q58FG1	Putative heat shock protein HSP 90-alpha A4	HSP90AA4P	-0.0475426	0.967583	1.0335	-0.0475426	-0.968318	0.378114	0.566188	-6.49138
881	-0.0451039	0.0100636	0.0112093	-0.0151409	NA	NA	NA	52	52	30	64.4	64.4	38.5	83.263	0	323.31	337790000000	184130000000	153660000000	P08238;Q58FF7	P08238	Heat shock protein HSP 90-beta	HSP90AB1	-0.00974297	0.993269	1.00678	-0.00974297	-0.466281	0.660961	0.789551	-6.87626
2917	-0.0941716	0.0828389	-0.0892981	-0.00575336	NA	NA	NA	13	1	1	26.5	3.9	3.9	44.348	0	23.502	2032700000	1138100000	894620000	Q58FF8	Q58FF8	Putative heat shock protein HSP 90-beta 2	HSP90AB2P	-0.026596	0.981734	1.01861	-0.026596	-0.712491	0.508565	0.671573	-6.71498
2916	0.0391384	-0.133005	-0.0922325	0.0335111	NA	NA	NA	9	4	4	14.7	7.9	7.9	58.264	0	22.46	992170000	533530000	458640000	Q58FF6	Q58FF6	Putative heat shock protein HSP 90-beta 4	HSP90AB4P	-0.038147	0.973905	1.02679	-0.038147	-0.984477	0.370859	0.559201	-6.47563
1042	-0.0820108	-0.0450592	-0.0273955	-0.0292641	NA	NA	NA	42	41	41	51.3	49.8	49.8	92.468	0	323.31	38378000000	21373000000	17005000000	P14625;Q58FF3	P14625	Endoplasmin	HSP90B1	-0.0459324	0.968664	1.03235	-0.0459324	-2.2226	0.0778441	0.233997	-4.96988
284	-0.0249421	0.0958569	-0.205014	0.0394191	NA	NA	NA	13	13	13	26.7	26.7	26.7	74.977	0	49.897	341560000	180450000	161120000	O43301;Q96MM6	O43301	Heat shock 70 kDa protein 12A	HSPA12A	-0.02367	0.983727	1.01654	-0.02367	-0.437069	0.680608	0.801776	-6.89137
1626	-0.160653	-0.0573617	0.0485151	0.0374524	NA	NA	NA	10	10	10	28.5	28.5	28.5	51.927	0	58.126	623670000	340080000	283590000	P48723	P48723	Heat shock 70 kDa protein 13	HSPA13	-0.0330118	0.977378	1.02315	-0.0330118	-0.782531	0.469929	0.641606	-6.65892
2293	-0.000548299	0.0392789	-0.0945567	0.054779	NA	NA	NA	19	19	19	54.8	54.8	54.8	54.794	0	124.59	1127200000	687450000	439780000	Q0VDF9	Q0VDF9	Heat shock 70 kDa protein 14	HSPA14	-0.000261775	0.999819		-0.000261775	-0.00821453	0.993769	0.996735	-7.00319
939	0.0237522	0.0508847	0.0606008	0.0405417	NA	NA	NA	31	28	16	59.3	55.9	31.2	70.051	0	323.31	29757000000	16046000000	13711000000	P0DMV9;P0DMV8	P0DMV9;P0DMV8	Heat shock 70 kDa protein 1B;Heat shock 70 kDa protein 1A	HSPA1B;HSPA1A	0.0439449	1.03093		0.0439449	2.29366	0.0712721	0.224464	-4.87668
1415	-0.0702393	-0.0133634	-0.0579923	-0.0368367	NA	NA	NA	49	49	46	70.6	70.6	66.1	94.33	0	323.31	37450000000	20491000000	16959000000	P34932	P34932	Heat shock 70 kDa protein 4	HSPA4	-0.0446079	0.969553	1.0314	-0.0446079	-2.16512	0.0836354	0.242254	-5.04532
967	-0.0245165	0.0150693	0.0220482	0.00690831	NA	NA	NA	36	35	35	55.4	55.4	55.4	72.332	0	323.31	58039000000	31536000000	26504000000	P11021	P11021	78 kDa glucose-regulated protein	HSPA5	0.00487733	1.00339		0.00487733	0.245827	0.815757	0.892654	-6.96738
1099	0.0210533	0.0632269	0.0558898	0.119024	NA	NA	NA	10	1	1	15.4	1.7	1.7	71.027	0	29.135	21308000000	11249000000	10059000000	P17066;P48741	P17066;P48741	Heat shock 70 kDa protein 6;Putative heat shock 70 kDa protein 7	HSPA6;HSPA7	0.0647985	1.04594		0.0647985	2.68969	0.0441148	0.177162	-4.36208
970	0.0542234	0.0356239	0.0469799	0.0330882	NA	NA	NA	37	37	32	63	63	58.2	70.897	0	323.31	192660000000	103060000000	89601000000	P11142;P54652	P11142	Heat shock cognate 71 kDa protein	HSPA8	0.0424788	1.02988		0.0424788	2.28999	0.0715963	0.224464	-4.88149
1481	-0.00500037	0.0246034	0.0363276	0.0295589	NA	NA	NA	34	34	34	56.6	56.6	56.6	73.68	0	323.31	38531000000	20622000000	17909000000	P38646	P38646	Stress-70 protein, mitochondrial	HSPA9	0.0213724	1.01492		0.0213724	1.09654	0.323673	0.515016	-6.36182
2935	-0.0899428	-0.0623995	-0.18871	-0.200647	NA	NA	NA	11	11	11	28.3	28.3	28.3	58.688	0	29.177	215380000	113500000	101870000	Q5JPH6	Q5JPH6	Probable glutamate--tRNA ligase, mitochondrial	EARS2	-0.135425	0.910402	1.09842	-0.135425	-4.14601	0.0092918	0.0924289	-2.64023
5945	-0.00765207	0.0888201	-0.0764781	-0.128566	NA	NA	NA	4	4	4	47.9	47.9	47.9	16.297	0	82.039	874440000	482490000	391950000	Q9Y547	Q9Y547	Intraflagellar transport protein 25 homolog	HSPB11	-0.030969	0.978763	1.0217	-0.030969	-0.756137	0.484232	0.651967	-6.68053
5618	0.0251707	0.0437644	-0.0926478	-0.228706	NA	NA	NA	6	6	6	40.8	40.8	40.8	21.604	0	6.8207	177720000	94634000	83086000	Q9UJY1	Q9UJY1	Heat shock protein beta-8	HSPB8	-0.0631047	0.957202	1.04471	-0.0631047	-1.20392	0.283412	0.474052	-6.24594
5400	-0.125541	-0.0908337	-0.0562662	-0.0464442	NA	NA	NA	11	11	11	45.9	45.9	45.9	39.474	0	83.354	647870000	357450000	290420000	Q9NZL4	Q9NZL4	Hsp70-binding protein 1	HSPBP1	-0.0797713	0.946208	1.05685	-0.0797713	-3.47596	0.0182557	0.120618	-3.39262
964	-0.0279692	0.0440444	0.0335111	0.0270125	NA	NA	NA	35	35	35	75.7	75.7	75.7	61.054	0	323.31	120920000000	64759000000	56160000000	P10809	P10809	60 kDa heat shock protein, mitochondrial	HSPD1	0.0191497	1.01336		0.0191497	0.867435	0.426044	0.605716	-6.58558
1954	-0.0149077	0.0632269	-0.00446486	-0.0168915	NA	NA	NA	13	13	13	89.2	89.2	89.2	10.932	0	45.402	42438000000	22710000000	19729000000	P61604	P61604	10 kDa heat shock protein, mitochondrial	HSPE1	0.00674071	1.00468		0.00674071	0.287362	0.785564	0.874004	-6.95435
2129	NaN	-0.525725	0.248656	-0.537445	NA	NA	NA	10	10	10	3.4	3.4	3.4	468.83	0	15.741	34938000	19568000	15370000	P98160	P98160	Basement membrane-specific heparan sulfate proteoglycan core protein;Endorepellin;LG3 peptide	HSPG2	-0.271505	0.828455	1.20707	-0.271505	-1.44832	0.222647	0.412047	-5.82048
3995	-0.0368219	0.00417777	-0.0286606	0.00115371	NA	NA	NA	48	46	44	69.7	67.1	64.7	96.864	0	323.31	23658000000	12996000000	10661000000	Q92598	Q92598	Heat shock protein 105 kDa	HSPH1	-0.0150378	0.989631	1.01048	-0.0150378	-0.756726	0.48391	0.651967	-6.68006
4662	-0.0235191	-0.00319191	0.145221	-0.0290433	NA	NA	NA	11	11	11	47.1	47.1	47.1	27.049	0	23.106	776380000	415950000	360440000	Q9BUP3	Q9BUP3	Oxidoreductase HTATIP2	HTATIP2	0.0223667	1.01562		0.0223667	0.603767	0.572795	0.726398	-6.79338
1828	-0.080454	-0.154538	-0.148801	-0.157625	NA	NA	NA	8	8	8	30.2	30.2	30.2	41.78	0	115.71	305720000	172530000	133190000	P54252	P54252	Ataxin-3	ATXN3	-0.135354	0.910446	1.09836	-0.135354	-5.84775	0.00219802	0.0622475	-1.03287
302	-0.0372807	-0.0972858	-0.155807	-0.169371	NA	NA	NA	9	9	9	26	26	26	48.84	0	28.439	303110000	169770000	133350000	O43464;P83110	O43464	Serine protease HTRA2, mitochondrial	HTRA2	-0.114936	0.923423	1.08293	-0.114936	-3.85741	0.012325	0.102966	-2.95554
1547	-0.0819191	-0.0464144	-0.0955429	-0.0594198	NA	NA	NA	46	46	46	21	21	21	347.6	0	136.74	716070000	357000000	359070000	P42858	P42858	Huntingtin	HTT	-0.070824	0.952094	1.05032	-0.070824	-3.52591	0.0173179	0.11742	-3.33408
438	0.0703893	0.1141	0.0460021	-0.228283	NA	NA	NA	8	8	8	36.1	36.1	36.1	31.691	0	17.002	391590000	246910000	144680000	O60921	O60921	Checkpoint protein HUS1	HUS1	0.0005521	1.00038		0.0005521	0.00872488	0.993382	0.996512	-7.00318
3360	-0.0765085	-0.0632886	-0.0691945	-0.0699666	NA	NA	NA	117	117	117	41.6	41.6	41.6	481.89	0	323.31	11132000000	6192900000	4938800000	Q7Z6Z7	Q7Z6Z7	E3 ubiquitin-protein ligase HUWE1	HUWE1	-0.0697395	0.95281	1.04953	-0.0697395	-3.81809	0.012821	0.104646	-2.99953
5929	-0.0248247	0.0149266	-0.000274166	-0.0192873	NA	NA	NA	42	42	42	56.3	56.3	56.3	111.33	0	323.31	8296900000	4547800000	3749100000	Q9Y4L1	Q9Y4L1	Hypoxia up-regulated protein 1	HYOU1	-0.00736489	0.994908	1.00512	-0.00736489	-0.377927	0.721265	0.831848	-6.91919
5332	NaN	0.174918	-0.00306179	-0.0330676	NA	NA	NA	7	7	7	51.2	51.2	51.2	14.665	0	52.409	206100000	114110000	91983000	Q9NX55	Q9NX55	Huntingtin-interacting protein K	HYPK	0.0462629	1.03259		0.0462629	0.889471	0.425069	0.604898	-6.41371
2834	-0.153783	-0.157818	-0.0178844	-0.174833	NA	NA	NA	5	5	5	33.1	33.1	33.1	27.598	0	71.402	210280000	118210000	92070000	Q2TAA2	Q2TAA2	Isoamyl acetate-hydrolyzing esterase 1 homolog	IAH1	-0.12608	0.916318	1.09132	-0.12608	-3.74019	0.0138731	0.106252	-3.0874
1520	0.0142124	0.0282862	-0.0130285	0.021764	NA	NA	NA	53	53	53	48.8	48.8	48.8	144.5	0	323.31	12663000000	6901100000	5762400000	P41252	P41252	Isoleucine--tRNA ligase, cytoplasmic	IARS	0.0128085	1.00892		0.0128085	0.657481	0.540428	0.700495	-6.756
5217	-0.0536434	-0.0442408	-0.00765207	-0.0715576	NA	NA	NA	28	28	28	37.8	37.8	37.8	113.79	0	144.42	3233900000	1717800000	1516200000	Q9NSE4	Q9NSE4	Isoleucine--tRNA ligase, mitochondrial	IARS2	-0.0442735	0.969778	1.03116	-0.0442735	-2.11117	0.0894897	0.250323	-5.11611
2980	-0.103395	-0.264755	-0.019536	-0.125573	NA	NA	NA	10	10	10	50	50	50	38.155	0	57.572	454540000	257140000	197400000	Q5T440	Q5T440	Putative transferase CAF17, mitochondrial	IBA57	-0.128315	0.9149	1.09302	-0.128315	-2.93527	0.0331405	0.156344	-4.05034
5456	-0.00379928	-0.214357	-0.13576	0.247198	NA	NA	NA	15	15	15	16.7	16.7	16.7	150.53	0	25.623	111630000	59017000	52612000	Q9P2D0	Q9P2D0	Inhibitor of Bruton tyrosine kinase	IBTK	-0.0266796	0.981677	1.01866	-0.0266796	-0.329096	0.755651	0.854718	-6.93928
5798	-0.057797	-0.0590139	-0.263629	-0.228013	NA	NA	NA	5	5	5	3	3	3	247.89	0	8.378	43646000	23245000	20401000	Q9Y2F5	Q9Y2F5	Little elongation complex subunit 1	ICE1	-0.152113	0.899931	1.1112	-0.152113	-3.28108	0.0225113	0.130579	-3.62472
3054	0.0969364	0.00633396	0.286171	NaN	NA	NA	NA	6	6	6	10.3	10.3	10.3	110.01	0	9.3802	34309000	18456000	15852000	Q659A1	Q659A1	Little elongation complex subunit 2	ICE2	0.129814	1.09415		0.129814	2.04594	0.111778	0.282151	-5.10202
2529	-0.0672585	-0.03934	0.0792927	0.216486	NA	NA	NA	4	4	4	22.8	22.8	22.8	23.63	0	13.472	305780000	165410000	140370000	Q14197	Q14197	Peptidyl-tRNA hydrolase ICT1, mitochondrial	ICT1	0.047295	1.03333		0.047295	0.880027	0.419812	0.601386	-6.57422
5520	-0.094495	-0.118649	-0.158623	-0.167912	NA	NA	NA	14	14	14	26	26	26	92.271	0	51.33	244520000	132520000	112000000	Q9UDY8	Q9UDY8	Mucosa-associated lymphoid tissue lymphoma translocation protein 1	MALT1	-0.13492	0.91072	1.09803	-0.13492	-5.97541	0.00199913	0.0616874	-0.927886
1046	-0.0718457	-0.00552165	-0.0373992	-0.0360229	NA	NA	NA	36	36	36	41.1	41.1	41.1	117.97	0	91.665	2357300000	1271400000	1085900000	P14735	P14735	Insulin-degrading enzyme	IDE	-0.0376974	0.974209	1.02647	-0.0376974	-1.79438	0.133767	0.309099	-5.52876
555	-0.106855	-0.0527753	-0.0548418	-0.0593296	NA	NA	NA	20	20	19	62.6	62.6	60.4	46.659	0	188.58	8317000000	4630700000	3686300000	O75874	O75874	Isocitrate dehydrogenase [NADP] cytoplasmic	IDH1	-0.0684504	0.953662	1.04859	-0.0684504	-3.29943	0.0220659	0.129819	-3.60262
1629	0.00719549	0.0347792	0.0663992	-0.0784723	NA	NA	NA	13	12	12	35.2	33.2	33.2	50.909	0	78.376	560190000	284360000	275830000	P48735	P48735	Isocitrate dehydrogenase [NADP], mitochondrial	IDH2	0.0074754	1.00519		0.0074754	0.246479	0.815281	0.892654	-6.96719
1698	-0.048263	-0.0315185	-0.0148931	-0.0318429	NA	NA	NA	12	12	12	39.1	39.1	39.1	39.591	0	41.43	1510000000	805470000	704500000	P50213	P50213	Isocitrate dehydrogenase [NAD] subunit alpha, mitochondrial	IDH3A	-0.0316294	0.978315	1.02217	-0.0316294	-1.67282	0.156274	0.336591	-5.68404
359	-0.100469	-0.0388361	-0.0323444	0.032524	NA	NA	NA	16	16	16	51.4	51.4	51.4	42.183	0	42.8	895890000	491250000	404650000	O43837	O43837	Isocitrate dehydrogenase [NAD] subunit beta, mitochondrial	IDH3B	-0.0347814	0.97618	1.0244	-0.0347814	-1.24497	0.269244	0.460256	-6.20008
1741	-0.0439582	0.15069	-0.0467422	-0.076037	NA	NA	NA	10	10	10	42	42	42	42.794	0	131.3	486390000	261100000	225290000	P51553	P51553	Isocitrate dehydrogenase [NAD] subunit gamma, mitochondrial	IDH3G	-0.00401185	0.997223	1.00278	-0.00401185	-0.0900338	0.931816	0.956896	-6.99839
4855	-0.130129	-0.146643	-0.200548	-0.0618573	NA	NA	NA	7	7	7	29.6	29.6	29.6	30.281	0	9.7018	215440000	128970000	86472000	Q9H0E2	Q9H0E2	Toll-interacting protein	TOLLIP	-0.134794	0.9108	1.09794	-0.134794	-4.68369	0.00566621	0.0782911	-2.08748
5977	NaN	-0.0502932	0.0226164	-0.241151	NA	NA	NA	2	2	2	34.1	34.1	34.1	8.9687	0	24.538	489360000	272880000	216480000	Q9Y5U9	Q9Y5U9	Immediate early response 3-interacting protein 1	IER3IP1	-0.0896093	0.939777	1.06408	-0.0896093	-1.47058	0.216915	0.406792	-5.79451
2792	0.0339339	-0.0419815	-0.0272191	-0.030354	NA	NA	NA	28	28	28	40.1	40.1	40.1	88.255	0	138.16	1591400000	851290000	740090000	Q16666;Q6K0P9	Q16666	Gamma-interferon-inducible protein 16	IFI16	-0.0164052	0.988693	1.01144	-0.0164052	-0.728367	0.499617	0.664544	-6.70264
2094	-0.0745778	-0.0410015	-0.0836304	0.0378742	NA	NA	NA	12	12	12	54.5	54.5	54.5	31.546	0	35.003	580380000	319380000	261000000	P80217	P80217	Interferon-induced 35 kDa protein	IFI35	-0.0403339	0.97243	1.02835	-0.0403339	-1.42994	0.213137	0.40244	-5.9844
4772	-0.271548	NaN	-0.00283043	0.218967	NA	NA	NA	5	5	5	7.8	7.8	7.8	116.69	0	10.199	40506000	22182000	18324000	Q9BYX4	Q9BYX4	Interferon-induced helicase C domain-containing protein 1	IFIH1	-0.0184705	0.987279	1.01289	-0.0184705	-0.177452	0.867962	0.921407	-6.84125
4764	-0.115316	-0.0662914	-0.210429	-0.146659	NA	NA	NA	15	15	15	9.4	9.4	9.4	294.65	0	45.887	231590000	127250000	104340000	Q9BYK8	Q9BYK8	Helicase with zinc finger domain 2	HELZ2	-0.134674	0.910876	1.09784	-0.134674	-4.5253	0.00652804	0.0811318	-2.24571
924	0.0608775	-0.109577	NaN	-0.302013	NA	NA	NA	5	5	5	13.1	13.1	13.1	54.632	0	6.3331	40656000	26608000	14048000	P09913	P09913	Interferon-induced protein with tetratricopeptide repeats 2	IFIT2	-0.116904	0.922164	1.08441	-0.116904	-1.48841	0.21243	0.401493	-5.77361
2291	-0.0470552	-0.183785	-0.176691	-0.131155	NA	NA	NA	239	239	239	67.5	67.5	67.5	629.09	0	323.31	152070000000	85926000000	66140000000	Q09666	Q09666	Neuroblast differentiation-associated protein AHNAK	AHNAK	-0.134672	0.910877	1.09784	-0.134672	-4.40853	0.00726201	0.0850271	-2.36481
2398	-0.0260434	-0.000764838	0.0119249	-0.0260729	NA	NA	NA	14	14	14	36.3	36.3	36.3	55.846	0	85.964	797020000	421330000	375690000	Q13325	Q13325	Interferon-induced protein with tetratricopeptide repeats 5	IFIT5	-0.0102391	0.992928	1.00712	-0.0102391	-0.522367	0.624109	0.764246	-6.84474
2170	-0.117506	NaN	-0.132942	-0.339108	NA	NA	NA	3	3	2	48.9	48.9	36.8	14.632	0	83.75	194860000	105570000	89286000	Q01628;C9JQL5	Q01628	Interferon-induced transmembrane protein 3	IFITM3	-0.196519	0.872654	1.14593	-0.196519	-3.49584	0.0259127	0.139523	-3.46239
2324	0.0959919	0.249506	NaN	-0.0465783	NA	NA	NA	3	3	3	12.1	12.1	12.1	54.813	0.0001509	4.6115	42745000	23780000	18966000	Q12894	Q12894	Interferon-related developmental regulator 2	IFRD2	0.0996399	1.07151		0.0996399	1.52161	0.204333	0.392693	-5.73456
5073	0.106482	-0.259495	0.155879	NaN	NA	NA	NA	7	7	7	8.2	8.2	8.2	141.82	0	15.694	56064000	31823000	24241000	Q9HBG6	Q9HBG6	Intraflagellar transport protein 122 homolog	IFT122	0.000955333	1.00066		0.000955333	0.00989256	0.992591	0.99603	-6.86067
5001	-0.0575719	-0.14256	0.141302	-0.0751552	NA	NA	NA	7	7	7	53	53	53	20.835	0	17.487	137160000	75509000	61646000	Q9H7X7	Q9H7X7	Intraflagellar transport protein 22 homolog	IFT22	-0.0334963	0.97705	1.02349	-0.0334963	-0.65595	0.541333	0.701067	-6.75711
4706	-0.160218	-0.0702242	0.0174944	-0.112225	NA	NA	NA	9	9	9	71.5	71.5	71.5	20.48	0	29.202	497430000	278860000	218570000	Q9BW83	Q9BW83	Intraflagellar transport protein 27 homolog	IFT27	-0.0812932	0.94521	1.05797	-0.0812932	-2.3488	0.0665843	0.217794	-4.80445
4342	-0.0504426	0.111031	0.0274371	-0.0342342	NA	NA	NA	14	14	14	32.2	32.2	32.2	69.239	0	56.721	261340000	150110000	111230000	Q96LB3	Q96LB3	Intraflagellar transport protein 74 homolog	IFT74	0.0134478	1.00936		0.0134478	0.397019	0.708017	0.822336	-6.91063
2071	0.0060466	-0.0248688	-0.0647364	0.00230651	NA	NA	NA	12	12	12	50.4	50.4	50.4	39.221	0	98.218	1391300000	775320000	615950000	P78318	P78318	Immunoglobulin-binding protein 1	IGBP1	-0.020313	0.986019	1.01418	-0.020313	-0.915711	0.402539	0.587632	-6.54141
874	0.124725	0.0603242	-0.215228	0.0768327	NA	NA	NA	14	14	13	17	17	16.2	154.79	0	33.796	172130000	91315000	80812000	P08069	P08069	Insulin-like growth factor 1 receptor;Insulin-like growth factor 1 receptor alpha chain;Insulin-like growth factor 1 receptor beta chain	IGF1R	0.0116635	1.00812		0.0116635	0.18589	0.859964	0.917618	-6.98267
6027	0.0246034	0.0186342	-0.0123153	0.00762616	NA	NA	NA	21	21	20	40.6	40.6	38.4	66.121	0	226.29	3594400000	1954900000	1639500000	Q9Y6M1	Q9Y6M1	Insulin-like growth factor 2 mRNA-binding protein 2	IGF2BP2	0.00963711	1.0067		0.00963711	0.501403	0.637746	0.774714	-6.8569
94	-0.156209	-0.0985982	-0.0323444	-0.00607205	NA	NA	NA	3	2	1	6.4	4.1	2.4	63.704	0.00057787	3.429	140430000	78218000	62212000	O00425	O00425	Insulin-like growth factor 2 mRNA-binding protein 3	IGF2BP3	-0.0733059	0.950458	1.05212	-0.0733059	-2.28741	0.0718248	0.224843	-4.88486
989	-0.0499945	-0.0695124	-0.0592694	-0.0548867	NA	NA	NA	62	62	62	38.5	38.5	38.5	274.37	0	323.31	4471100000	2460500000	2010600000	P11717	P11717	Cation-independent mannose-6-phosphate receptor	IGF2R	-0.0584158	0.960318	1.04132	-0.0584158	-3.16938	0.0254534	0.13848	-3.76033
2764	-0.518701	-0.664242	2.98309	-1.1407	NA	NA	NA	4	4	4	23.4	23.4	23.4	29.13	0	16.782	128440000	55691000	72744000	Q16270	Q16270	Insulin-like growth factor-binding protein 7	IGFBP7	0.164862	1.12106		0.164862	0.222274	0.833047	0.901461	-6.97388
4927	-0.197484	-0.404745	-0.380296	-0.33774	NA	NA	NA	6	6	6	34.5	34.5	34.5	32.94	0	18.322	166210000	97113000	69099000	Q9H3L0	Q9H3L0	Methylmalonic aciduria and homocystinuria type D protein, mitochondrial	MMADHC	-0.330066	0.7955	1.25707	-0.330066	-8.15248	0.000490751	0.0470413	0.60019
4083	0.00776951	0.112633	0.0797024	-0.0220388	NA	NA	NA	7	7	7	15.5	15.5	15.5	65.033	0	25.308	245930000	130370000	115560000	Q969P0	Q969P0	Immunoglobulin superfamily member 8	IGSF8	0.0445165	1.03134		0.0445165	1.46564	0.203665	0.392389	-5.9413
2361	0.0332292	-0.0335695	-0.0175339	-0.0993399	NA	NA	NA	19	19	19	44.3	44.3	44.3	65.601	0	155.23	1251800000	686250000	565590000	Q13123	Q13123	Protein Red	IK	-0.0293035	0.979893	1.02052	-0.0293035	-1.04533	0.344564	0.534066	-6.41479
3256	0.0446039	0.0180643	0.0126402	0.081885	NA	NA	NA	13	13	13	40.6	40.6	40.6	39.309	0	85.919	1046200000	561820000	484370000	Q70UQ0	Q70UQ0	Inhibitor of nuclear factor kappa-B kinase-interacting protein	IKBIP	0.0392984	1.02761		0.0392984	1.78993	0.134529	0.309769	-5.53448
633	-0.0442111	0.0600474	0.00432164	-0.0187318	NA	NA	NA	27	27	27	30.7	30.7	30.7	150.25	0	184.46	1456400000	777970000	678410000	O95163	O95163	Elongator complex protein 1	IKBKAP	0.000356535	1.00025		0.000356535	0.0141938	0.989234	0.99367	-7.00311
174	0.051024	-0.0383767	0.0434844	-0.10897	NA	NA	NA	16	16	15	32.4	32.4	31.3	86.563	0	56.533	278140000	148840000	129300000	O14920	O14920	Inhibitor of nuclear factor kappa-B kinase subunit beta	IKBKB	-0.0132096	0.990886	1.0092	-0.0132096	-0.381047	0.719093	0.830293	-6.91782
6026	-0.0191412	-0.0214822	-0.170021	-0.121643	NA	NA	NA	8	8	8	26	26	26	48.197	0	102.41	512900000	287880000	225020000	Q9Y6K9	Q9Y6K9	NF-kappa-B essential modulator	IKBKG	-0.0830719	0.944045	1.05927	-0.0830719	-2.40731	0.061972	0.209623	-4.72795
3021	-0.155148	-0.0805913	-0.123968	-0.174589	NA	NA	NA	13	13	2	55	55	11	36.879	0	142.16	1606800000	923260000	683500000	Q5VT79	Q5VT79	Annexin A8-like protein 2	ANXA8L2	-0.133574	0.91157	1.09701	-0.133574	-5.51761	0.00283081	0.065498	-1.31364
2327	0.0201999	-0.0435121	-0.004378	-0.0466677	NA	NA	NA	19	19	19	74.4	74.4	74.4	43.062	0	323.31	13399000000	7318400000	6080500000	Q12905	Q12905	Interleukin enhancer-binding factor 2	ILF2	-0.0185895	0.987197	1.01297	-0.0185895	-0.841703	0.439002	0.6166	-6.6084
2328	0.00863037	-0.0543923	-0.0440326	-0.00988738	NA	NA	NA	35	35	31	59.1	59.1	55.3	95.337	0	323.31	14219000000	7682100000	6536500000	Q12906	Q12906	Interleukin enhancer-binding factor 3	ILF3	-0.0249205	0.982875	1.01742	-0.0249205	-1.16096	0.298956	0.489333	-6.29304
2410	0.0545011	0.013498	0.0450235	0.0472592	NA	NA	NA	13	13	13	31.4	31.4	31.4	51.419	0	27.923	1283000000	688260000	594760000	Q13418	Q13418	Integrin-linked protein kinase	ILK	0.0400705	1.02816		0.0400705	2.0567	0.0958428	0.260754	-5.18751
4853	-0.0479051	0.0851526	0.037312	-0.0173732	NA	NA	NA	14	14	14	45.9	45.9	45.9	42.906	0	22.107	544260000	296010000	248240000	Q9H0C8	Q9H0C8	Integrin-linked kinase-associated serine/threonine phosphatase 2C	ILKAP	0.0142966	1.00996		0.0142966	0.487607	0.646811	0.780766	-6.86466
7	-0.0517281	0.0519985	0.135798	0.0699771	NA	NA	NA	18	18	18	40	40	40	67.867	0	151.47	1050300000	568570000	481770000	A1L0T0	A1L0T0	Acetolactate synthase-like protein	ILVBL	0.0515114	1.03635		0.0515114	1.45659	0.206028	0.394447	-5.95227
2816	0.134747	0.0408223	0.0812032	0.0531114	NA	NA	NA	36	36	36	62.4	62.4	62.4	83.677	0	246.78	5016600000	2609400000	2407300000	Q16891	Q16891	MICOS complex subunit MIC60	IMMT	0.077471	1.05517		0.077471	3.17488	0.0252987	0.137987	-3.75361
5257	0.152638	0.0557509	0.0110662	0.158983	NA	NA	NA	6	6	6	44	44	44	21.85	0	18.862	492750000	259840000	232910000	Q9NV31	Q9NV31	U3 small nucleolar ribonucleoprotein protein IMP3	IMP3	0.0946095	1.06778		0.0946095	2.79768	0.0388562	0.167859	-4.22413
2113	-0.139649	-0.179139	-0.107648	-0.10715	NA	NA	NA	13	13	13	20.5	20.5	20.5	86.343	0	33.111	292290000	156210000	136080000	P83436	P83436	Conserved oligomeric Golgi complex subunit 7	COG7	-0.133397	0.911683	1.09687	-0.133397	-5.92748	0.00207121	0.0619302	-0.967072
1314	-0.108348	0.0529723	-0.0243845	-0.028852	NA	NA	NA	12	12	12	50.2	50.2	50.2	30.188	0	124.78	2121500000	1126000000	995470000	P29218	P29218	Inositol monophosphatase 1	IMPA1	-0.0271531	0.981355	1.019	-0.0271531	-0.862092	0.42871	0.607649	-6.59036
5334	-0.135824	0.0323829	-0.103875	-0.0580824	NA	NA	NA	6	6	6	24	24	24	38.681	0	68.531	325600000	178150000	147450000	Q9NX62	Q9NX62	Inositol monophosphatase 3	IMPAD1	-0.0663496	0.955051	1.04706	-0.0663496	-1.95981	0.108347	0.27774	-5.31422
1172	0.0392789	0.144308	0.0439044	0.0608775	NA	NA	NA	12	11	11	31.1	29.6	29.6	55.405	0	79.552	407180000	218580000	188600000	P20839	P20839	Inosine-5-monophosphate dehydrogenase 1	IMPDH1	0.0720922	1.05124		0.0720922	2.73214	0.0419591	0.173582	-4.3077
1001	-0.0353722	-0.0379471	-0.00434902	0.00446549	NA	NA	NA	25	25	24	47.7	47.7	46.1	55.804	0	234.73	16356000000	8875100000	7481100000	P12268	P12268	Inosine-5-monophosphate dehydrogenase 2	IMPDH2	-0.0183007	0.987395	1.01277	-0.0183007	-0.915113	0.402824	0.587906	-6.54197
2787	-0.141223	-0.0940793	-0.13481	-0.162977	NA	NA	NA	29	29	29	59.6	59.6	59.6	71.428	0	323.31	9025900000	5150200000	3875700000	Q16643	Q16643	Drebrin	DBN1	-0.133272	0.911761	1.09678	-0.133272	-6.24379	0.00164623	0.0583212	-0.71344
5161	-0.152516	-0.0285282	0.00100953	0.0601858	NA	NA	NA	20	20	20	32.2	32.2	32.2	105.43	0	70.501	592880000	317310000	275570000	Q9NQS7	Q9NQS7	Inner centromere protein	INCENP	-0.0299622	0.979446	1.02099	-0.0299622	-0.759518	0.482383	0.650925	-6.6778
2820	-0.0319461	-0.0658836	-0.000173111	-0.050114	NA	NA	NA	36	36	36	47	47	47	135.62	0	323.31	2060200000	1131700000	928550000	Q27J81	Q27J81	Inverted formin-2	INF2	-0.0370292	0.97466	1.026	-0.0370292	-1.74419	0.142631	0.321327	-5.59316
4884	NaN	-0.23321	0.0776532	-0.115316	NA	NA	NA	3	3	3	16.4	16.4	16.4	32.808	0	7.6988	31020000	17547000	13473000	Q9H160	Q9H160	Inhibitor of growth protein 2	ING2	-0.0902909	0.939333	1.06458	-0.0902909	-1.31027	0.261746	0.45173	-5.97869
5203	0.106214	0.161565	-0.000360693	0.0949116	NA	NA	NA	4	4	4	34.6	34.6	34.6	11.425	0	17.022	132790000	68282000	64509000	Q9NRY2	Q9NRY2	SOSS complex subunit C	INIP	0.0905825	1.0648		0.0905825	2.83626	0.0371496	0.164819	-4.17516
3169	0.0651587	0.142609	-0.239328	0.0740944	NA	NA	NA	4	4	4	34.4	34.4	34.4	20.642	0	8.9604	90532000	48459000	42073000	Q6PI98	Q6PI98	INO80 complex subunit C	INO80C	0.0106335	1.0074		0.0106335	0.15425	0.88355	0.929556	-6.98906
1656	0.267476	-0.0575719	0.142087	-0.12422	NA	NA	NA	6	6	6	25.1	25.1	25.1	43.998	0	28.033	111030000	57857000	53176000	P49441	P49441	Inositol polyphosphate 1-phosphatase	INPP1	0.0569428	1.04026		0.0569428	0.782741	0.469817	0.641606	-6.65874
4378	-0.0294408	0.139208	-0.418504	-0.0879481	NA	NA	NA	11	11	11	17.7	17.7	17.7	109.95	0	30.183	93161000	50974000	42187000	Q96PE3	Q96PE3	Type I inositol 3,4-bisphosphate 4-phosphatase	INPP4A	-0.0991712	0.933569	1.07116	-0.0991712	-1.06532	0.336274	0.526413	-6.3943
5888	-0.0846703	-0.221253	-0.0942179	-0.131535	NA	NA	NA	21	21	20	29.4	29.4	27.9	121.74	0	86.008	616750000	335430000	281320000	Q9Y3P9	Q9Y3P9	Rab GTPase-activating protein 1	RABGAP1	-0.132919	0.911984	1.09651	-0.132919	-4.37947	0.00745933	0.0850271	-2.39477
5801	-0.277114	-0.291486	-0.649095	0.0419438	NA	NA	NA	11	11	11	13.8	13.8	13.8	128.41	0	39.028	119050000	67316000	51732000	Q9Y2H2	Q9Y2H2	Phosphatidylinositide phosphatase SAC2	INPP5F	-0.293938	0.815673	1.22598	-0.293938	-2.62837	0.047448	0.183717	-4.44095
4618	NaN	-0.586926	0.0263043	1.38654	NA	NA	NA	3	3	3	6.9	6.9	6.9	51.09	0.00029652	4.1551	54945000	22658000	32287000	Q9BT40	Q9BT40	Inositol polyphosphate 5-phosphatase K	INPP5K	0.275306	1.21025		0.275306	0.659207	0.546546	0.704951	-6.60496
3883	-0.139538	-0.153735	-0.17171	-0.0634393	NA	NA	NA	6	6	6	18	18	18	55.792	0	26.442	57145000	32653000	24492000	Q8WU10	Q8WU10	Pyridine nucleotide-disulfide oxidoreductase domain-containing protein 1	PYROXD1	-0.132106	0.912499	1.09589	-0.132106	-5.08241	0.00402427	0.0718495	-1.70541
3602	-0.0812627	-0.0561912	0.0457225	-0.000966952	NA	NA	NA	35	35	35	22.7	22.7	22.7	244.29	0	115.26	799270000	403700000	395570000	Q8N201	Q8N201	Integrator complex subunit 1	INTS1	-0.0231746	0.984065	1.01619	-0.0231746	-0.807761	0.456549	0.630269	-6.63772
5284	0.237074	0.0190613	0.0506061	0.224905	NA	NA	NA	10	10	10	17.5	17.5	17.5	82.235	0	27.26	291750000	150600000	141150000	Q9NVR2	Q9NVR2	Integrator complex subunit 10	INTS10	0.132912	1.0965		0.132912	2.76137	0.0405423	0.17111	-4.27037
4153	-0.100685	0.000432815	0.0182068	0.00201835	NA	NA	NA	10	10	10	34.2	34.2	34.2	48.807	0	57.625	246540000	130780000	115760000	Q96CB8	Q96CB8	Integrator complex subunit 12	INTS12	-0.0200068	0.986228	1.01396	-0.0200068	-0.716012	0.506571	0.67011	-6.71226
4861	-0.0425162	0.013355	-0.0230646	0.0282862	NA	NA	NA	10	10	10	13.5	13.5	13.5	134.32	0	59.627	259470000	140250000	119220000	Q9H0H0	Q9H0H0	Integrator complex subunit 2	INTS2	-0.0059849	0.99586	1.00416	-0.0059849	-0.270161	0.79802	0.882458	-6.95998
3068	0.0183493	-0.0604575	0.0196308	-0.0218629	NA	NA	NA	18	18	18	26.9	26.9	26.9	118.07	0	177.17	728760000	375240000	353510000	Q68E01	Q68E01	Integrator complex subunit 3	INTS3	-0.0110851	0.992346	1.00771	-0.0110851	-0.472124	0.657068	0.787029	-6.87313
4286	-0.165062	0.0760118	-0.0293819	-0.0592093	NA	NA	NA	18	18	18	27.7	27.7	27.7	108.17	0	91.652	318880000	167190000	151680000	Q96HW7	Q96HW7	Integrator complex subunit 4	INTS4	-0.0444104	0.969686	1.03126	-0.0444104	-1.0379	0.347687	0.536314	-6.42234
3159	0.313246	-0.180512	-0.144616	0.0153548	NA	NA	NA	11	11	11	16.9	16.9	16.9	107.99	0	68.73	117490000	61490000	56002000	Q6P9B9	Q6P9B9	Integrator complex subunit 5	INTS5	0.0008682	1.0006		0.0008682	0.00967147	0.992664	0.99603	-7.00317
5656	-0.22825	0.237319	-0.0631529	-0.13984	NA	NA	NA	12	12	10	22.9	22.9	19.6	100.39	0	42.984	139120000	76892000	62231000	Q9UL03	Q9UL03	Integrator complex subunit 6	INTS6	-0.048481	0.966954	1.03418	-0.048481	-0.598237	0.576196	0.728767	-6.79708
5271	0.00187425	-0.0808201	0.113701	-0.0415359	NA	NA	NA	16	16	16	25.7	25.7	25.7	106.83	0	96.717	362210000	192330000	169880000	Q9NVH2	Q9NVH2	Integrator complex subunit 7	INTS7	-0.00169519	0.998826	1.00118	-0.00169519	-0.0451918	0.965734	0.978024	-7.00201
3265	-0.0146744	-0.0367035	0.0589399	0.179129	NA	NA	NA	8	8	8	12.3	12.3	12.3	113.09	0	75.707	137960000	74756000	63203000	Q75QN2	Q75QN2	Integrator complex subunit 8	INTS8	0.0466727	1.03288		0.0466727	1.10773	0.319253	0.511481	-6.35003
5260	-0.0914637	0.15056	0.104068	-0.00771017	NA	NA	NA	10	10	10	24.3	24.3	24.3	73.814	0	25.383	152750000	81544000	71209000	Q9NV88	Q9NV88	Integrator complex subunit 9	INTS9	0.0388635	1.0273		0.0388635	0.837073	0.441364	0.617636	-6.61246
3985	0.0344974	0.00561564	-0.0138294	-0.0888224	NA	NA	NA	5	5	5	18.6	18.6	18.6	50.235	0	33.517	53894000	29660000	24234000	Q92551	Q92551	Inositol hexakisphosphate kinase 1	IP6K1	-0.0156347	0.989221	1.0109	-0.0156347	-0.569806	0.59388	0.742104	-6.8156
5581	0.00891703	0.0404014	0.0103502	-0.0173002	NA	NA	NA	17	17	17	23.5	23.5	23.5	112.53	0	114.54	1313900000	708480000	605430000	Q9UI26	Q9UI26	Importin-11	IPO11	0.0105921	1.00737		0.0105921	0.520488	0.625325	0.765115	-6.84585
597	-0.0162494	-0.0332595	-0.399331	0.0869197	NA	NA	NA	10	10	10	14.6	14.6	14.6	108.19	0	22.846	93398000	50767000	42631000	O94829	O94829	Importin-13	IPO13	-0.0904801	0.93921	1.06472	-0.0904801	-1.06385	0.336877	0.526741	-6.39581
3869	0.0289935	0.0538064	0.0766959	0.0342158	NA	NA	NA	31	31	31	40.1	40.1	40.1	118.71	0	237.75	2640900000	1403000000	1237900000	Q8TEX9	Q8TEX9	Importin-4	IPO4	0.0484279	1.03414		0.0484279	2.41893	0.061098	0.207829	-4.71278
90	-0.00186231	0.0625362	0.0067647	-0.00187669	NA	NA	NA	40	40	39	52.9	52.9	51.8	123.63	0	323.31	6970100000	3774200000	3195900000	O00410	O00410	Importin-5	IPO5	0.0163905	1.01143		0.0163905	0.751091	0.487002	0.654531	-6.6846
667	0.0462816	0.107822	0.0437644	0.00992034	NA	NA	NA	29	29	28	39.6	39.6	38.6	119.52	0	170.32	9963900000	5289800000	4674100000	O95373	O95373	Importin-7	IPO7	0.0519471	1.03666		0.0519471	2.1514	0.0850843	0.243881	-5.06332
248	-0.0425311	0.0233263	-0.0249275	0.012068	NA	NA	NA	20	19	19	27.1	26.1	26.1	119.94	0	157.59	2066700000	1129200000	937560000	O15397	O15397	Importin-8	IPO8	-0.00801607	0.994459	1.00557	-0.00801607	-0.367846	0.728307	0.837096	-6.92356
2267	-0.16154	-0.130444	-0.0882701	-0.147394	NA	NA	NA	91	91	91	27.5	27.5	27.5	504.6	0	323.31	3613200000	1989600000	1623600000	Q07954	Q07954	Prolow-density lipoprotein receptor-related protein 1;Low-density lipoprotein receptor-related protein 1 85 kDa subunit;Low-density lipoprotein receptor-related protein 1 515 kDa subunit;Low-density lipoprotein receptor-related protein 1 intracellular domain	LRP1	-0.131912	0.912621	1.09574	-0.131912	-6.00159	0.00196101	0.0608215	-0.906596
1596	-0.034116	-0.0396218	-0.0134216	-0.0433783	NA	NA	NA	70	70	68	55	55	54	189.25	0	323.31	19861000000	10351000000	9510400000	P46940	P46940	Ras GTPase-activating-like protein IQGAP1	IQGAP1	-0.0326344	0.977633	1.02288	-0.0326344	-1.72859	0.145507	0.324296	-5.61311
3416	-0.0929402	-0.0186296	-0.0250889	-0.0444789	NA	NA	NA	44	42	42	38.9	37.9	37.9	184.7	0	162.3	1382600000	766550000	616070000	Q86VI3	Q86VI3	Ras GTPase-activating-like protein IQGAP3	IQGAP3	-0.0452844	0.969099	1.03189	-0.0452844	-2.02171	0.100174	0.266895	-5.23332
1749	-0.0125482	0.0342158	-0.0337467	0.0865121	NA	NA	NA	14	14	14	30.9	30.9	30.9	76.536	0	116.8	219540000	119700000	99838000	P51617	P51617	Interleukin-1 receptor-associated kinase 1	IRAK1	0.0186082	1.01298		0.0186082	0.672701	0.531481	0.691793	-6.74492
3535	-0.216971	-0.122915	-0.134905	-0.0491882	NA	NA	NA	15	15	15	25.8	25.8	25.8	96.342	0	34.568	314780000	170220000	144560000	Q8IXQ6	Q8IXQ6	Poly [ADP-ribose] polymerase 9	PARP9	-0.130995	0.913202	1.09505	-0.130995	-4.0423	0.0102699	0.0966856	-2.75201
3468	-0.172961	-0.0914791	0.0953169	-0.162961	NA	NA	NA	10	10	10	27.1	27.1	27.1	61.687	0	46.29	183300000	103400000	79898000	Q8IU81	Q8IU81	Interferon regulatory factor 2-binding protein 1	IRF2BP1	-0.083021	0.944079	1.05923	-0.083021	-1.60111	0.171298	0.353949	-5.7743
3385	-0.166195	-0.093371	-0.205264	-0.0570164	NA	NA	NA	3	3	3	17	17	17	27.742	0	8.2445	64442000	35806000	28636000	Q86TN4	Q86TN4	tRNA 2-phosphotransferase 1	TRPT1	-0.130462	0.913539	1.09464	-0.130462	-4.07783	0.00992203	0.0954029	-2.71353
4769	-0.172734	-0.158381	-0.0873961	-0.103333	NA	NA	NA	11	11	11	41.3	41.3	41.3	41.368	0	41.197	242340000	131030000	111310000	Q9BYV8	Q9BYV8	Centrosomal protein of 41 kDa	CEP41	-0.130461	0.913539	1.09464	-0.130461	-5.36348	0.00319853	0.067977	-1.4495
2562	NaN	0.0951818	0.120086	-0.181199	NA	NA	NA	5	5	5	25.3	25.3	25.3	47.219	0	29.981	192750000	99057000	93693000	Q14653	Q14653	Interferon regulatory factor 3	IRF3	0.0113563	1.0079		0.0113563	0.155742	0.883942	0.929556	-6.84572
3964	-0.0418923	0.0211954	-0.105597	-0.0915099	NA	NA	NA	17	17	17	42.2	42.2	42.2	62.717	0	172.63	1055400000	583820000	471560000	Q8WZA9	Q8WZA9	Immunity-related GTPase family Q protein	IRGQ	-0.0544509	0.962961	1.03846	-0.0544509	-1.8883	0.11866	0.291019	-5.4073
1546	-0.179694	-0.165968	-0.0548718	-0.116723	NA	NA	NA	5	5	5	11.3	11.3	11.3	55.799	0	25.915	418590000	231430000	187160000	P42785	P42785	Lysosomal Pro-X carboxypeptidase	PRCP	-0.129314	0.914266	1.09377	-0.129314	-4.52447	0.00653293	0.0811318	-2.24655
4653	-0.384433	0.0827026	-0.236741	0.272262	NA	NA	NA	4	4	4	41.9	41.9	41.9	14.179	0	13.118	125130000	63164000	61969000	Q9BUE6	Q9BUE6	Iron-sulfur cluster assembly 1 homolog, mitochondrial	ISCA1	-0.0665523	0.954917	1.04721	-0.0665523	-0.564009	0.597526	0.745121	-6.81928
1734	-0.0928324	-0.143532	-0.13914	-0.141032	NA	NA	NA	13	13	13	25.9	25.9	25.9	85.664	0	96.766	264750000	137240000	127520000	P51178	P51178	1-phosphatidylinositol 4,5-bisphosphate phosphodiesterase delta-1	PLCD1	-0.129134	0.91438	1.09364	-0.129134	-6.30792	0.00157314	0.0580144	-0.663412
4893	-0.0702393	-0.187806	0.0881415	0.0270125	NA	NA	NA	6	6	6	44.3	44.3	44.3	17.999	0	20.913	240720000	135660000	105060000	Q9H1K1	Q9H1K1	Iron-sulfur cluster assembly enzyme ISCU, mitochondrial	ISCU	-0.0357228	0.975543	1.02507	-0.0357228	-0.707649	0.511317	0.673442	-6.7187
813	-0.143978	0.0454429	-0.126974	-0.0681657	NA	NA	NA	5	5	5	35.2	35.2	35.2	17.887	0	32.868	1229200000	677360000	551870000	P05161	P05161	Ubiquitin-like protein ISG15	ISG15	-0.0734187	0.950383	1.05221	-0.0734187	-1.92868	0.112717	0.282868	-5.35479
5044	-0.00853715	0.0771063	-0.015418	0.203765	NA	NA	NA	11	11	11	35.7	35.7	35.7	39.153	0	18.982	105160000	56482000	48680000	Q9H9L3	Q9H9L3	Interferon-stimulated 20 kDa exonuclease-like 2	ISG20L2	0.064229	1.04553		0.064229	1.46543	0.203721	0.392389	-5.94156
4160	0.0204844	0.0802483	-0.0554863	-0.0478006	NA	NA	NA	9	9	9	37.2	37.2	37.2	32.236	0	42.375	1877800000	899150000	978600000	Q96CN7	Q96CN7	Isochorismatase domain-containing protein 1	ISOC1	-0.00063855	0.999557		-0.00063855	-0.0207039	0.984297	0.989697	-7.00297
1820	-0.0254119	0.0247452	0.0519985	0.0156403	NA	NA	NA	11	11	11	34.9	34.9	34.9	39.75	0	135.08	1790100000	966500000	823630000	P53990	P53990	IST1 homolog	IST1	0.016743	1.01167		0.016743	0.759322	0.48249	0.650925	-6.67795
5687	0.00906043	0.119688	-0.0997881	0.130008	NA	NA	NA	3	3	3	16.1	16.1	16.1	32.992	0	55.419	339470000	177850000	161620000	Q9ULR0	Q9ULR0	Pre-mRNA-splicing factor ISY1 homolog	ISY1	0.0397421	1.02793		0.0397421	0.865581	0.426968	0.606601	-6.58724
4305	-0.135966	-0.0688011	-0.000505029	-0.102775	NA	NA	NA	13	13	11	20.9	20.9	18.5	102.8	0	41.098	209730000	114130000	95599000	Q96J02	Q96J02	E3 ubiquitin-protein ligase Itchy homolog	ITCH	-0.0770118	0.948019	1.05483	-0.0770118	-2.65524	0.0459546	0.180594	-4.40635
1366	-0.138902	-0.210229	-0.0632434	-0.101536	NA	NA	NA	25	25	25	56.8	56.8	56.8	72.691	0	239.49	4112700000	2308700000	1803900000	P31040	P31040	Succinate dehydrogenase [ubiquinone] flavoprotein subunit, mitochondrial	SDHA	-0.128478	0.914796	1.09314	-0.128478	-4.21653	0.00868815	0.0908102	-2.56519
1259	0.0499095	0.00504059	0.141433	0.0716254	NA	NA	NA	20	20	20	20.7	20.7	20.7	116.61	0	106.94	3469900000	1839500000	1630400000	P26006	P26006	Integrin alpha-3;Integrin alpha-3 heavy chain;Integrin alpha-3 light chain	ITGA3	0.0670021	1.04754		0.0670021	2.33623	0.0676228	0.219059	-4.82091
892	0.0524158	-0.0427986	0.0434844	0.0193461	NA	NA	NA	13	13	13	16.7	16.7	16.7	114.54	0	110.51	615700000	329330000	286370000	P08648	P08648	Integrin alpha-5;Integrin alpha-5 heavy chain;Integrin alpha-5 light chain	ITGA5	0.0181119	1.01263		0.0181119	0.732882	0.497092	0.662351	-6.69909
5983	-0.159444	-0.0859407	-0.144186	-0.12133	NA	NA	NA	9	9	9	54.2	54.2	54.2	28.825	0	59.058	608110000	345600000	262510000	Q9Y5Y2	Q9Y5Y2	Cytosolic Fe-S cluster assembly factor NUBP2	NUBP2	-0.127725	0.915274	1.09257	-0.127725	-5.79902	0.00228003	0.062732	-1.07346
841	-0.0179574	-0.0930017	-0.0434377	-0.0347514	NA	NA	NA	32	32	32	37.3	37.3	37.3	116.04	0	234.24	2438700000	1312400000	1126400000	P06756	P06756	Integrin alpha-V;Integrin alpha-V heavy chain;Integrin alpha-V light chain	ITGAV	-0.047287	0.967754	1.03332	-0.047287	-2.14042	0.0862628	0.245159	-5.07772
824	0.102457	0.0097772	0.0949116	0.104471	NA	NA	NA	25	25	25	37.6	37.6	37.6	88.414	0	214.76	11832000000	6247600000	5584400000	P05556	P05556	Integrin beta-1	ITGB1	0.0779042	1.05548		0.0779042	3.06336	0.0286539	0.146201	-3.89074
1078	-0.0216286	-0.10053	-0.0892981	-0.0319757	NA	NA	NA	26	26	26	21.5	21.5	21.5	202.16	0	68.875	394100000	212190000	181910000	P16144	P16144	Integrin beta-4	ITGB4	-0.0608581	0.958694	1.04309	-0.0608581	-2.54631	0.0523513	0.193061	-4.54705
4010	-0.306431	-0.321838	-0.451642	-0.2541	NA	NA	NA	17	17	17	18.5	18.5	18.5	165.27	0	52.75	205450000	112170000	93277000	Q92626	Q92626	Peroxidasin homolog	PXDN	-0.333503	0.793607	1.26007	-0.333503	-8.89829	0.000326812	0.0420544	1.0295
4744	0.0747794	0.0119249	0.0574155	0.0167816	NA	NA	NA	10	10	10	66.5	66.5	66.5	21.445	0	72.901	1912000000	996460000	915540000	Q9BY32	Q9BY32	Inosine triphosphate pyrophosphatase	ITPA	0.0402253	1.02827		0.0402253	1.84816	0.124889	0.299141	-5.45934
2559	0.215741	-0.143102	-0.0407788	-0.0852212	NA	NA	NA	13	12	11	7.9	7.5	7	308.06	0	58.376	67698000	30428000	37270000	Q14571	Q14571	Inositol 1,4,5-trisphosphate receptor type 2	ITPR2	-0.0133402	0.990796	1.00929	-0.0133402	-0.206865	0.844417	0.908633	-6.97779
2560	0.0127833	-0.0891446	-0.150689	0.12618	NA	NA	NA	20	20	19	12.1	12.1	11.7	304.1	0	102.8	252200000	129590000	122610000	Q14573	Q14573	Inositol 1,4,5-trisphosphate receptor type 3	ITPR3	-0.0252176	0.982672	1.01763	-0.0252176	-0.496598	0.640896	0.776937	-6.85962
3499	0.338681	0.179384	0.0319598	0.196103	NA	NA	NA	4	4	4	11.5	11.5	11.5	62.059	0	14.586	72002000	37808000	34194000	Q8IWB1	Q8IWB1	Inositol 1,4,5-trisphosphate receptor-interacting protein	ITPRIP	0.186532	1.13802		0.186532	3.56948	0.0165447	0.115014	-3.28333
2744	0.190425	-0.0389102	0.128425	0.0281448	NA	NA	NA	17	15	15	15.6	14.3	14.3	195.42	0	84.813	402270000	208520000	193750000	Q15811;CON__ENSEMBL:ENSBTAP00000001528	Q15811	Intersectin-1	ITSN1	0.0770211	1.05484		0.0770211	1.75596	0.140501	0.318822	-5.5781
5403	-0.103627	0.0419438	-0.00148678	-0.129371	NA	NA	NA	27	27	25	22	22	20.7	193.46	0	94.27	446110000	237510000	208610000	Q9NZM3	Q9NZM3	Intersectin-2	ITSN2	-0.0481352	0.967186	1.03393	-0.0481352	-1.31223	0.247418	0.437924	-6.12327
1267	0.000432815	0.0335111	0.0561673	0.0821575	NA	NA	NA	10	10	10	29.1	29.1	29.1	46.319	0	61.745	1211100000	640530000	570540000	P26440	P26440	Isovaleryl-CoA dehydrogenase, mitochondrial	IVD	0.0430672	1.0303		0.0430672	1.90175	0.116645	0.288063	-5.38983
6047	-0.0404227	-0.0952654	-0.0377249	0.00705191	NA	NA	NA	14	14	14	30.7	30.7	30.7	71.729	0	39.244	231430000	123260000	108180000	Q9Y6Y0	Q9Y6Y0	Influenza virus NS1A-binding protein	IVNS1ABP	-0.0415903	0.971583	1.02925	-0.0415903	-1.70208	0.150529	0.329975	-5.6469
4439	-0.0807133	0.399007	-0.0529997	-0.13386	NA	NA	NA	8	8	8	12	12	12	91.954	0	21.555	265520000	148230000	117290000	Q96ST2	Q96ST2	Protein IWS1 homolog	IWS1	0.0328585	1.02304		0.0328585	0.335369	0.751196	0.851575	-6.93685
3097	0.0946415	0.0533895	-0.268712	-0.0232991	NA	NA	NA	7	7	7	10.8	10.8	10.8	95.532	0	16.606	195910000	109000000	86912000	Q6IE81	Q6IE81	Protein Jade-1	JADE1	-0.035995	0.975359	1.02526	-0.035995	-0.54455	0.609863	0.752765	-6.8314
4001	NaN	-0.0702998	-0.0102361	-0.117443	NA	NA	NA	4	4	4	7.2	7.2	7.2	93.807	0	22.246	55440000	30112000	25328000	Q92613	Q92613	Protein Jade-3	JADE3	-0.065993	0.955288	1.04681	-0.065993	-2.04325	0.112116	0.282297	-5.10528
3646	-0.00920483	0.153416	0.0806577	-0.0990617	NA	NA	NA	2	2	2	13.1	13.1	13.1	21.125	0	24.07	352570000	190790000	161790000	Q8N5M9	Q8N5M9	Protein jagunal homolog 1	JAGN1	0.0314518	1.02204		0.0314518	0.676625	0.52919	0.689944	-6.74203
1220	0.0124972	-0.155004	0.128689	0.00475299	NA	NA	NA	11	11	10	11.2	11.2	10.4	133.28	0	15.505	121750000	65650000	56103000	P23458	P23458	Tyrosine-protein kinase JAK1	JAK1	-0.0022662	0.99843	1.00157	-0.0022662	-0.0462289	0.964948	0.977883	-7.00195
4724	0.253626	0.917317	0.0319598	0.0384361	NA	NA	NA	5	5	5	25.5	25.5	25.5	35.02	0	47.783	159880000	80800000	79080000	Q9BX67	Q9BX67	Junctional adhesion molecule C	JAM3	0.310335	1.24		0.310335	1.89028	0.118361	0.290404	-5.40473
2725	0.0583859	-0.0288078	-0.0597506	-0.223138	NA	NA	NA	16	16	16	9.6	9.6	9.6	284.52	0	44.537	224130000	127430000	96698000	Q15652	Q15652	Probable JmjC domain-containing histone demethylation protein 2C	JMJD1C	-0.0633276	0.957054	1.04487	-0.0633276	-1.28086	0.257386	0.448336	-6.15934
3122	0.0247452	0.151989	-0.0264401	0.0264459	NA	NA	NA	10	10	10	41.7	41.7	41.7	46.461	0	32.822	376820000	198470000	178350000	Q6NYC1	Q6NYC1	Bifunctional arginine demethylase and lysyl-hydroxylase JMJD6	JMJD6	0.044185	1.0311		0.044185	1.27031	0.26082	0.451306	-6.17138
2022	-0.0550216	-0.136537	-0.109717	-0.205547	NA	NA	NA	3	3	3	25	25	25	12.274	0	50.374	246800000	134040000	112760000	P62877	P62877	E3 ubiquitin-protein ligase RBX1;E3 ubiquitin-protein ligase RBX1, N-terminally processed	RBX1	-0.126706	0.915921	1.0918	-0.126706	-4.16219	0.00914904	0.0921609	-2.62294
4316	NaN	-0.111305	-0.638838	-0.146691	NA	NA	NA	2	2	2	7.5	7.5	7.5	65.86	0.0055294	2.3857	138510000	77319000	61194000	Q96JJ6	Q96JJ6	Junctophilin-4	JPH4	-0.298945	0.812847	1.23024	-0.298945	-2.41118	0.0749068	0.228974	-4.66299
148	-0.181968	-0.182213	-0.0521917	-0.0902653	NA	NA	NA	3	3	3	18	18	18	21.054	0	7.3385	475370000	274050000	201320000	O14683	O14683	Tumor protein p53-inducible protein 11	TP53I11	-0.12666	0.91595	1.09176	-0.12666	-4.02219	0.0104732	0.0971377	-2.77389
1104	0.026021	-0.0607434	-0.0934018	-0.229991	NA	NA	NA	5	5	5	26.5	26.5	26.5	35.879	0	84.41	198370000	109460000	88905000	P17275	P17275	Transcription factor jun-B	JUNB	-0.0895288	0.93983	1.06402	-0.0895288	-1.9745	0.106345	0.274721	-5.29504
1108	-0.0398294	0.0137839	-0.171336	-0.280895	NA	NA	NA	7	7	7	37.8	37.8	37.8	35.173	0	54.865	455780000	259370000	196410000	P17535	P17535	Transcription factor jun-D	JUND	-0.119569	0.920463	1.08641	-0.119569	-2.17612	0.0824926	0.240906	-5.03088
1069	-0.0798592	-0.183556	-0.10197	-0.140937	NA	NA	NA	11	11	11	24.1	24.1	24.1	62.081	0	40.213	2195000000	1121200000	1073800000	P15586	P15586	N-acetylglucosamine-6-sulfatase	GNS	-0.126581	0.916	1.0917	-0.126581	-4.97708	0.00439654	0.0720931	-1.80413
2518	-0.115004	-0.079036	-0.174735	-0.137156	NA	NA	NA	12	11	11	26.7	25.6	25.6	84.542	0	56.284	234630000	124740000	109880000	Q14161	Q14161	ARF GTPase-activating protein GIT2	GIT2	-0.126483	0.916062	1.09163	-0.126483	-5.27579	0.00343275	0.068876	-1.52819
3319	-0.181542	0.0112093	0.0250289	0.0190613	NA	NA	NA	14	14	14	21.9	21.9	21.9	121.02	0	43.642	213860000	112140000	101720000	Q7Z3B3	Q7Z3B3	KAT8 regulatory NSL complex subunit 1	KANSL1	-0.0315606	0.978361	1.02212	-0.0315606	-0.731663	0.497772	0.663112	-6.70005
5469	-0.195798	-0.0124754	-0.18331	-0.0333628	NA	NA	NA	12	12	12	27.3	27.3	27.3	95.991	0	73.62	195120000	111360000	83755000	Q9P2N6	Q9P2N6	KAT8 regulatory NSL complex subunit 3	KANSL3	-0.106237	0.929008	1.07642	-0.106237	-2.53406	0.05313	0.193806	-4.56294
2634	0.0284277	0.0473989	0.0354831	0.0553346	NA	NA	NA	28	28	28	53.3	53.3	53.3	68.047	0	302.66	9365000000	4967900000	4397200000	Q15046	Q15046	Lysine--tRNA ligase	KARS	0.0416611	1.0293		0.0416611	2.22303	0.0778019	0.233986	-4.96931
4063	-0.0803319	NaN	-0.0975173	-0.0153158	NA	NA	NA	6	6	6	20.5	20.5	20.5	58.581	0	34.398	86832000	50065000	36767000	Q92993	Q92993	Histone acetyltransferase KAT5	KAT5	-0.0643883	0.956351	1.04564	-0.0643883	-2.18111	0.0961664	0.261282	-4.93838
652	-0.0451039	-0.0637258	0.0567222	0.122076	NA	NA	NA	15	15	14	38.1	38.1	36.3	70.642	0	104.69	506900000	263720000	243170000	O95251	O95251	Histone acetyltransferase KAT7	KAT7	0.0174921	1.0122		0.0174921	0.451732	0.670709	0.795382	-6.8839
5003	-0.0147036	0.0267293	-0.122319	0.144046	NA	NA	NA	12	11	11	36.5	34.1	34.1	52.402	0	51.921	298920000	167630000	131280000	Q9H7Z6	Q9H7Z6	Histone acetyltransferase KAT8	KAT8	0.00843817	1.00587		0.00843817	0.180737	0.863794	0.919661	-6.98379
508	0.103665	-0.194691	-0.0644347	-0.515645	NA	NA	NA	9	8	8	28.5	26.1	26.1	55.964	0	15.601	78106000	40924000	37182000	O75449	O75449	Katanin p60 ATPase-containing subunit A1	KATNA1	-0.167776	0.890214	1.12333	-0.167776	-1.61298	0.168716	0.351012	-5.75944
4704	-0.027175	0.00934718	-0.212818	0.063779	NA	NA	NA	15	15	14	41.8	41.8	39.4	55.392	0	55.615	291050000	159760000	131290000	Q9BW62	Q9BW62	Katanin p60 ATPase-containing subunit A-like 1	KATNAL1	-0.0417167	0.971498	1.02934	-0.0417167	-0.829495	0.445253	0.620768	-6.61905
3566	-0.105411	-0.0372067	-0.0989536	-0.029912	NA	NA	NA	1	1	1	2.2	2.2	2.2	61.252	0.00014908	4.2543	3908100000	2087900000	1820200000	Q8IYT4	Q8IYT4	Katanin p60 ATPase-containing subunit A-like 2	KATNAL2	-0.0678708	0.954045	1.04817	-0.0678708	-2.83963	0.0370047	0.164804	-4.1709
4678	-0.0180012	-0.166114	-0.149377	-0.073287	NA	NA	NA	14	14	14	32.1	32.1	32.1	72.333	0	42.033	362270000	195000000	167270000	Q9BVA0	Q9BVA0	Katanin p80 WD40 repeat-containing subunit B1	KATNB1	-0.101695	0.931938	1.07303	-0.101695	-3.13282	0.0265092	0.141009	-3.80512
2945	-0.16809	-0.0872122	-0.142704	-0.10729	NA	NA	NA	4	4	4	40.8	40.8	40.8	14.116	0	50.943	386870000	211280000	175590000	Q5JTJ3	Q5JTJ3	Cytochrome c oxidase assembly factor 6 homolog	COA6	-0.126324	0.916163	1.09151	-0.126324	-5.498	0.00287472	0.0658572	-1.33075
5295	-0.173515	0.0147838	-0.0892673	-0.189944	NA	NA	NA	7	7	7	21	21	21	58.143	0	32.113	206240000	111670000	94573000	Q9NVX7	Q9NVX7	Kelch repeat and BTB domain-containing protein 4	KBTBD4	-0.109486	0.926918	1.07884	-0.109486	-2.67581	0.0448461	0.178355	-4.3799
5425	NaN	-0.250303	-0.364051	0.0426443	NA	NA	NA	4	4	4	18.9	18.9	18.9	41.945	0	48.132	67430000	38809000	28621000	Q9P0J7	Q9P0J7	E3 ubiquitin-protein ligase KCMF1	KCMF1	-0.19057	0.87626	1.14121	-0.19057	-2.1234	0.102513	0.270034	-5.00812
2392	0.130536	-0.232684	NaN	-0.0586383	NA	NA	NA	3	3	3	13.6	13.6	13.6	41	0	33.594	57136000	31947000	25189000	Q13303	Q13303	Voltage-gated potassium channel subunit beta-2	KCNAB2	-0.0535954	0.963532	1.03785	-0.0535954	-0.682008	0.533475	0.693563	-6.58795
262	0.0469799	0.105946	0.106616	-0.0186441	NA	NA	NA	3	3	3	9.1	9.1	9.1	47.695	0	7.3907	103200000	54099000	49099000	O15554	O15554	Intermediate conductance calcium-activated potassium channel protein 4	KCNN4	0.0602244	1.04263		0.0602244	2.04104	0.0977569	0.263004	-5.20803
3711	-0.223593	0.0323829	0.115832	-0.21093	NA	NA	NA	3	3	3	13.6	13.6	13.6	29.234	0	24.205	237040000	127880000	109150000	Q8NC54	Q8NC54	Keratinocyte-associated transmembrane protein 2	KCT2	-0.071577	0.951597	1.05086	-0.071577	-1.02974	0.351147	0.539274	-6.4306
4923	0.119688	0.167486	0.00230651	-0.0666842	NA	NA	NA	5	5	5	20.1	20.1	20.1	35.432	0	13.696	71684000	34021000	37662000	Q9H3F6	Q9H3F6	BTB/POZ domain-containing adapter for CUL3-mediated RhoA degradation protein 3	KCTD10	0.0556991	1.03936		0.0556991	1.22096	0.277452	0.469116	-6.227
4171	NaN	-0.115597	0.317651	0.119423	NA	NA	NA	6	6	6	32.3	32.3	32.3	35.7	0	17.676	60905000	31909000	28996000	Q96CX2	Q96CX2	BTB/POZ domain-containing protein KCTD12	KCTD12	0.107159	1.07711		0.107159	1.15768	0.31276	0.5033	-6.14623
4545	-0.00879832	0.102457	0.307545	NaN	NA	NA	NA	2	2	2	11.4	11.4	11.4	29.591	0	19.232	65248000	33355000	31893000	Q9BQ13	Q9BQ13	BTB/POZ domain-containing protein KCTD14	KCTD14	0.133735	1.09713		0.133735	1.90273	0.131438	0.307517	-5.27601
3651	-0.0467422	0.0309717	-0.239413	-0.0247073	NA	NA	NA	5	5	5	28.3	28.3	28.3	35.67	0	9.802	56795000	29922000	26873000	Q8N5Z5	Q8N5Z5	BTB/POZ domain-containing protein KCTD17	KCTD17	-0.0699727	0.952656	1.0497	-0.0699727	-1.41629	0.216868	0.406792	-6.00077
5949	0.175812	-0.0149951	-0.215865	-0.332698	NA	NA	NA	10	7	7	16.2	11.9	11.9	88.983	0	12.752	47221000	24652000	22569000	Q9Y597	Q9Y597	BTB/POZ domain-containing protein KCTD3	KCTD3	-0.0969365	0.935016	1.0695	-0.0969365	-1.08334	0.32895	0.520409	-6.37562
5353	-0.0312973	0.0688772	0.0371714	0.0399806	NA	NA	NA	7	7	6	50.4	50.4	41.5	26.092	0	78.024	371900000	204290000	167610000	Q9NXV2	Q9NXV2	BTB/POZ domain-containing protein KCTD5	KCTD5	0.028683	1.02008		0.028683	1.16644	0.296932	0.487207	-6.28708
3281	-0.00365461	-0.0565362	-0.207161	-0.012519	NA	NA	NA	7	7	7	27.2	27.2	27.2	42.566	0	47.494	169070000	93044000	76022000	Q7L273	Q7L273	BTB/POZ domain-containing protein KCTD9	KCTD9	-0.0699677	0.952659	1.04969	-0.0699677	-1.70289	0.150373	0.329753	-5.64587
3201	-0.0315921	-0.0326395	-0.134699	0.00388999	NA	NA	NA	10	10	10	27.9	27.9	27.9	58.042	0	18.602	602520000	326410000	276110000	Q6UW63	Q6UW63	KDEL motif-containing protein 1	KDELC1	-0.0487602	0.966767	1.03438	-0.0487602	-1.64895	0.161123	0.341919	-5.7142
3339	-0.0485614	-0.0421448	-0.0323887	-0.0861857	NA	NA	NA	8	8	8	21.9	21.9	21.9	58.572	0	24.395	234200000	124190000	110000000	Q7Z4H8	Q7Z4H8	KDEL motif-containing protein 2	KDELC2	-0.0523202	0.964384	1.03693	-0.0523202	-2.57218	0.0507482	0.190046	-4.51354
1234	-0.19314	-0.191244	-0.0334662	-0.0980577	NA	NA	NA	1	1	1	5.2	5.2	5.2	24.422	0.0014229	3.0357	303200000	171770000	131430000	P33947;P24390	P33947;P24390	ER lumen protein-retaining receptor 2;ER lumen protein-retaining receptor 1	KDELR2;KDELR1	-0.128977	0.91448	1.09352	-0.128977	-3.64942	0.0152264	0.110951	-3.19101
110	-0.185228	-0.0612851	-0.126974	-0.129387	NA	NA	NA	6	6	6	34.6	34.6	34.6	32.444	0	72.061	237110000	132110000	105010000	O00560	O00560	Syntenin-1	SDCBP	-0.125719	0.916547	1.09105	-0.125719	-4.68037	0.00568283	0.0782911	-2.09075
3690	0.273337	-0.00508726	NaN	0.142479	NA	NA	NA	5	5	5	8.2	8.2	8.2	92.097	0	8.209	51635000	27601000	24034000	Q8NB78	Q8NB78	Lysine-specific histone demethylase 1B	KDM1B	0.13691	1.09955		0.13691	2.2042	0.0937512	0.257496	-4.91054
957	-0.0715728	-0.121157	-0.159283	-0.150577	NA	NA	NA	6	6	6	48.8	48.8	48.8	13.696	0	21.056	2201500000	1222100000	979400000	P10606	P10606	Cytochrome c oxidase subunit 5B, mitochondrial	COX5B	-0.125647	0.916593	1.091	-0.125647	-5.27093	0.00344631	0.068876	-1.53258
5910	-0.00489907	-0.0316806	-0.0569564	-0.03261	NA	NA	NA	19	18	18	20.7	19.8	19.8	147.34	0	20.911	216260000	122530000	93727000	Q9Y4C1	Q9Y4C1	Lysine-specific demethylase 3A	KDM3A	-0.0315365	0.978378	1.0221	-0.0315365	-1.58033	0.175913	0.35979	-5.80024
3300	-0.0115734	0.0434844	-0.00935006	0.0103502	NA	NA	NA	36	36	35	32.9	32.9	32.2	191.58	0	174.5	1025700000	553080000	472570000	Q7LBC6	Q7LBC6	Lysine-specific demethylase 3B	KDM3B	0.00822778	1.00572		0.00822778	0.397544	0.707654	0.822265	-6.91038
461	0.0460021	-0.0257644	-0.0407491	0.0415233	NA	NA	NA	12	12	12	19.4	19.4	19.4	120.66	0	29.346	166480000	85723000	80756000	O75164	O75164	Lysine-specific demethylase 4A	KDM4A	0.00525298	1.00365		0.00525298	0.208077	0.843521	0.908569	-6.9775
5446	-0.126596	-0.142752	-0.145542	-0.0876108	NA	NA	NA	21	21	19	20.6	20.6	19.3	171.49	0	109.78	533850000	291240000	242610000	Q9P265	Q9P265	Disco-interacting protein 2 homolog B	DIP2B	-0.125625	0.916607	1.09098	-0.125625	-6.00338	0.00195845	0.0608215	-0.90515
1516	-0.0440326	-0.131519	-0.0411796	0.00432164	NA	NA	NA	21	21	18	18.9	18.9	16.6	175.72	0	59.115	321360000	164560000	156790000	P41229;Q9BY66	P41229	Lysine-specific demethylase 5C	KDM5C	-0.0531024	0.963861	1.03749	-0.0531024	-1.85281	0.12415	0.298181	-5.45332
2242	-0.042858	-0.0730594	0.0807941	0.0513026	NA	NA	NA	5	5	5	19.9	19.9	19.9	36.187	0	13.984	175800000	90811000	84992000	Q06136	Q06136	3-ketodihydrosphingosine reductase	KDSR	0.00404483	1.00281		0.00404483	0.118902	0.910063	0.943197	-6.9948
2509	0.0060466	0.0698396	0.128689	0.153805	NA	NA	NA	12	12	12	26.3	26.3	26.3	69.666	0	30.109	156610000	81112000	75501000	Q14145	Q14145	Kelch-like ECH-associated protein 1	KEAP1	0.089595	1.06407		0.089595	2.84468	0.0367884	0.164711	-4.1645
2261	0.038998	-0.0243552	-0.0476813	-0.0243845	NA	NA	NA	10	10	8	29.6	29.6	26	48.227	0	102.67	5080000000	2783200000	2296800000	Q07666;Q5VWX1	Q07666	KH domain-containing, RNA-binding, signal transduction-associated protein 1	KHDRBS1	-0.0143558	0.990099	1.01	-0.0143558	-0.61732	0.564513	0.719531	-6.78421
517	0.232047	0.0866479	0.0418037	0.103934	NA	NA	NA	7	5	5	21.4	16.8	16.8	38.799	0	7.6229	271030000	142330000	128700000	O75525	O75525	KH domain-containing, RNA-binding, signal transduction-associated protein 3	KHDRBS3	0.116108	1.08381		0.116108	3.16465	0.0255875	0.138668	-3.76613
4055	0.00920381	-0.0808812	-0.0431404	-0.049233	NA	NA	NA	25	25	24	57.7	57.7	56.5	73.114	0	323.31	9424200000	5237900000	4186300000	Q92945	Q92945	Far upstream element-binding protein 2	KHSRP	-0.0410127	0.971972	1.02884	-0.0410127	-1.7615	0.139509	0.3172	-5.571
2686	0.165172	0.06226	-0.000158663	0.0223323	NA	NA	NA	19	19	19	37.2	37.2	37.2	73.584	0	100.54	674310000	356020000	318280000	Q15397	Q15397	Pumilio domain-containing protein KIAA0020	KIAA0020	0.0624014	1.0442		0.0624014	1.84197	0.125879	0.300542	-5.46735
2564	0.0549179	-0.0139313	-0.145909	-0.802487	NA	NA	NA	10	10	10	6	6	6	253.7	0	12.359	28888000	15353000	13534000	Q14667	Q14667	Protein KIAA0100	KIAA0100	-0.226852	0.854497	1.17028	-0.226852	-1.46808	0.203031	0.391935	-5.93834
2612	0.0970713	-0.0146453	0.054779	0.0822938	NA	NA	NA	6	6	6	65.8	65.8	65.8	11.986	0	95.527	1655800000	878390000	777400000	Q15004	Q15004	PCNA-associated factor	KIAA0101	0.0548747	1.03877		0.0548747	2.06808	0.0944774	0.257973	-5.1726
2302	0.138421	0.0295589	-0.37329	0.0116388	NA	NA	NA	5	5	5	6	6	6	151.15	0.00029356	3.9125	594920000	313840000	281080000	Q12767	Q12767	Uncharacterized protein KIAA0195	KIAA0195	-0.0484178	0.966996	1.03413	-0.0484178	-0.542307	0.611295	0.753436	-6.83277
2303	-0.0733629	-0.0365703	-0.0896818	-0.072422	NA	NA	NA	32	32	32	38.1	38.1	38.1	134.28	0	107.58	1053100000	578330000	474720000	Q12768	Q12768	WASH complex subunit strumpellin	KIAA0196	-0.0680092	0.953953	1.04827	-0.0680092	-3.37595	0.0203129	0.126434	-3.51101
3575	-0.0996336	-0.353229	-0.136093	0.0278618	NA	NA	NA	7	7	7	10.5	10.5	10.5	115.66	0	10.857	115510000	62737000	52778000	Q8IZA0	Q8IZA0	Dyslexia-associated protein KIAA0319-like protein	KIAA0319L	-0.140273	0.907347	1.10211	-0.140273	-2.1745	0.0826596	0.241277	-5.033
203	-0.0340865	-0.171255	-0.0778631	-0.0322854	NA	NA	NA	10	10	10	24.4	24.4	24.4	67.315	0	32.086	215730000	115820000	99911000	O15091	O15091	Mitochondrial ribonuclease P protein 3	KIAA0391	-0.0788725	0.946797	1.05619	-0.0788725	-2.52441	0.0537522	0.195029	-4.57546
4697	-0.483158	NaN	-0.135475	0.00647761	NA	NA	NA	5	5	5	6	6	6	169.3	0	12.429	28563000	14775000	13789000	Q9BVV6	Q9BVV6	Protein TALPID3	KIAA0586	-0.204052	0.868109	1.15193	-0.204052	-1.91387	0.12978	0.305336	-5.26247
601	-0.291115	-0.069134	-0.037636	-0.13976	NA	NA	NA	7	7	7	9.5	9.5	9.5	135.15	0	20.316	99062000	53658000	45404000	O94854	O94854	Uncharacterized protein KIAA0754	KIAA0754	-0.134411	0.911042	1.09764	-0.134411	-2.81858	0.0379213	0.166132	-4.19758
3842	-0.0940638	-0.103333	-0.140189	-0.164658	NA	NA	NA	9	9	9	29.8	29.8	29.8	53.349	0	87.314	244660000	138800000	105860000	Q8TD55	Q8TD55	Pleckstrin homology domain-containing family O member 2	PLEKHO2	-0.125561	0.916648	1.09093	-0.125561	-5.65209	0.00255006	0.0641439	-1.19761
3096	-0.174003	-0.223643	0.234256	0.0268709	NA	NA	NA	5	5	5	16.3	16.3	16.3	45.794	0	6.2795	59517000	36246000	23271000	Q6ICG6	Q6ICG6	Uncharacterized protein KIAA0930	KIAA0930	-0.0341298	0.976621	1.02394	-0.0341298	-0.407672	0.700675	0.81612	-6.90567
2828	-0.128724	-0.0220827	-0.0736969	-0.0396514	NA	NA	NA	22	22	22	23.7	23.7	23.7	136.4	0	76.994	512200000	275340000	236860000	Q2M389	Q2M389	WASH complex subunit 7	KIAA1033	-0.0660387	0.955257	1.04684	-0.0660387	-2.55906	0.0515542	0.192068	-4.53052
2824	-0.243318	-0.0410311	0.0177795	NaN	NA	NA	NA	5	5	5	1.4	1.4	1.4	555.48	0.00014975	4.3788	110820000	62437000	48383000	Q2LD37	Q2LD37	Uncharacterized protein KIAA1109	KIAA1109	-0.0888565	0.940268	1.06353	-0.0888565	-1.45138	0.221849	0.411325	-5.81691
4117	0.0946415	0.0227584	-0.0346036	-0.0390436	NA	NA	NA	7	7	7	29.9	29.9	29.9	17.465	0	29.341	243650000	137610000	106040000	Q96AT1	Q96AT1	Uncharacterized protein KIAA1143	KIAA1143	0.0109382	1.00761		0.0109382	0.359525	0.734142	0.841085	-6.92707
3109	-0.103767	-0.603249	-0.083187	-0.17909	NA	NA	NA	3	3	3	6	6	6	81.086	0	6.3214	26503000	15236000	11267000	Q6NSJ0	Q6NSJ0	Uncharacterized family 31 glucosidase KIAA1161	KIAA1161	-0.242323	0.845383	1.1829	-0.242323	-2.49547	0.0556665	0.198158	-4.61306
2984	-0.0391177	-0.0106285	-0.0370883	0.0901759	NA	NA	NA	22	22	22	15.8	15.8	15.8	214.11	0	85.91	263440000	143320000	120120000	Q5T5P2	Q5T5P2	Sickle tail protein homolog	KIAA1217	0.00083535	1.00058		0.00083535	0.0278982	0.978841	0.986402	-7.00276
4200	-0.0741525	-0.0416993	0.00619029	0.0147838	NA	NA	NA	15	15	15	38.6	38.6	38.6	71.813	0	135.74	686450000	381230000	305210000	Q96EK5	Q96EK5	KIF1-binding protein	KIAA1279	-0.0237194	0.983693	1.01658	-0.0237194	-0.971525	0.376665	0.564718	-6.48827
3072	-0.00843551	0.0117819	0.0382958	0.101112	NA	NA	NA	30	30	30	22.7	22.7	22.7	202.02	0	184.63	507810000	271480000	236330000	Q69YN4	Q69YN4	Protein virilizer homolog	KIAA1429	0.0356885	1.02505		0.0356885	1.37308	0.229095	0.418853	-6.05213
5445	-0.118194	0.0663992	-0.0682564	-0.0380064	NA	NA	NA	11	11	11	13.7	13.7	13.7	134.63	0	189.28	169690000	90647000	79046000	Q9P260	Q9P260	LisH domain and HEAT repeat-containing protein KIAA1468	KIAA1468	-0.0395144	0.972982	1.02777	-0.0395144	-1.11434	0.316669	0.508418	-6.34304
4268	-0.188299	-0.0402002	-0.129071	-0.144058	NA	NA	NA	3	3	3	18.6	18.6	18.6	27.125	0	17.665	306260000	167090000	139180000	Q96GX9	Q96GX9	Methylthioribulose-1-phosphate dehydratase	APIP	-0.125407	0.916745	1.09082	-0.125407	-4.13809	0.0093625	0.0928269	-2.6487
3832	-0.0705877	-0.0089435	-0.0111372	0.00920381	NA	NA	NA	33	33	33	39	39	39	102.18	0	94.194	1188400000	629100000	559330000	Q8TCG1	Q8TCG1	Protein CIP2A	KIAA1524	-0.0203661	0.985982	1.01422	-0.0203661	-0.899165	0.410477	0.594363	-6.55674
5	0.0709388	-0.198742	-0.0884695	-0.00434902	NA	NA	NA	14	14	14	28.5	28.5	28.5	71.639	0	94.843	559110000	300980000	258130000	A0MZ66	A0MZ66	Shootin-1	KIAA1598	-0.0551554	0.962491	1.03897	-0.0551554	-1.13159	0.310011	0.50052	-6.32468
4752	-0.112381	-0.302546	-0.0363779	-0.0879174	NA	NA	NA	13	13	13	12.7	12.7	12.7	196.71	0	47.182	168620000	91942000	76678000	Q9BY89	Q9BY89	Uncharacterized protein KIAA1671	KIAA1671	-0.134806	0.910793	1.09794	-0.134806	-2.75634	0.0407824	0.171548	-4.27679
3565	-0.0445979	-0.237711	0.468844	0.289834	NA	NA	NA	4	4	4	11.2	11.2	11.2	69.156	0	14.389	78560000	41255000	37306000	Q8IYS2	Q8IYS2	Uncharacterized protein KIAA2013	KIAA2013	0.119092	1.08605		0.119092	0.944962	0.388806	0.575298	-6.51383
5674	0.137766	0.0060466	0.0545011	0.0196308	NA	NA	NA	27	27	27	23.9	23.9	23.9	196.54	0	150.84	349920000	177310000	172610000	Q9ULH0	Q9ULH0	Kinase D-interacting substrate of 220 kDa	KIDINS220	0.0544861	1.03849		0.0544861	1.85425	0.123923	0.298181	-5.45146
1782	-0.0342046	0.0432045	0.0241777	0.0342158	NA	NA	NA	50	50	50	51.4	51.4	51.4	119.16	0	323.31	6130800000	3346400000	2784400000	P52732	P52732	Kinesin-like protein KIF11	KIF11	0.0168484	1.01175		0.0168484	0.74223	0.491893	0.658837	-6.69168
5164	-0.0251918	-0.0571215	-0.0201941	-0.0383323	NA	NA	NA	18	18	16	16.3	16.3	14.9	202.79	0	49.58	522670000	279670000	243000000	Q9NQT8	Q9NQT8	Kinesin-like protein KIF13B	KIF13B	-0.0352099	0.97589	1.02471	-0.0352099	-1.82879	0.128015	0.303445	-5.48438
2641	-0.0351209	-0.0723614	-0.0342489	-0.15335	NA	NA	NA	22	22	22	19.6	19.6	19.6	186.49	0	60.952	296990000	158040000	138950000	Q15058	Q15058	Kinesin-like protein KIF14	KIF14	-0.0737703	0.950152	1.05246	-0.0737703	-2.59661	0.0492835	0.187453	-4.48195
5211	0.017922	0.0385766	-0.0129994	-0.0436161	NA	NA	NA	30	30	30	30	30	30	160.16	0	144.04	722280000	389770000	332510000	Q9NS87	Q9NS87	Kinesin-like protein KIF15	KIF15	-2.9225e-05	0.99998		-2.9225e-05	-0.00127344	0.999034	0.999578	-7.00323
5969	-0.176088	-0.116254	-0.0948186	-0.114129	NA	NA	NA	10	10	10	40	40	40	39.834	0	112.08	1030200000	585100000	445120000	Q9Y5P6	Q9Y5P6	Mannose-1-phosphate guanyltransferase beta	GMPPB	-0.125322	0.916799	1.09075	-0.125322	-5.50495	0.00285907	0.0657478	-1.32468
3795	-0.237932	NaN	0.0553346	0.00331442	NA	NA	NA	6	5	5	9.8	8.6	8.6	102.28	0	12.953	27033000	15368000	11665000	Q8NI77	Q8NI77	Kinesin-like protein KIF18A	KIF18A	-0.059761	0.959423	1.04229	-0.059761	-0.869472	0.434685	0.612958	-6.43191
3456	0.0690147	-0.192942	-0.0209844	-0.116223	NA	NA	NA	11	11	10	19.4	19.4	18.2	94.222	0	20.005	286470000	161530000	124950000	Q86Y91	Q86Y91	Kinesin-like protein KIF18B	KIF18B	-0.0652837	0.955757	1.04629	-0.0652837	-1.35871	0.233305	0.42386	-6.06907
386	-0.0189803	-0.00515967	-0.117021	-0.0337615	NA	NA	NA	19	19	13	14.5	14.5	9.9	204.47	0	113.64	382860000	211410000	171450000	O60333	O60333	Kinesin-like protein KIF1B	KIF1B	-0.0437306	0.970143	1.03078	-0.0437306	-1.63597	0.163823	0.345589	-5.73057
364	0.0657101	0.00115371	0.0294175	0.0441843	NA	NA	NA	14	12	12	18.3	16	16	122.95	0	18.18	158930000	83903000	75025000	O43896	O43896	Kinesin-like protein KIF1C	KIF1C	0.0351164	1.02464		0.0351164	1.67154	0.15653	0.336782	-5.68565
2226	-0.123937	-0.144664	-0.142752	-0.0873195	NA	NA	NA	9	9	9	64.1	64.1	64.1	20.777	0	57.839	1897800000	1059700000	838110000	Q04760	Q04760	Lactoylglutathione lyase	GLO1	-0.124668	0.917215	1.09026	-0.124668	-5.9624	0.0020184	0.0618171	-0.938498
4390	0.0931545	-0.0186003	0.0060466	0.147046	NA	NA	NA	30	30	30	22.1	22.1	22.1	210.63	0	76.057	487560000	254800000	232760000	Q96Q89	Q96Q89	Kinesin-like protein KIF20B	KIF20B	0.0569117	1.04024		0.0569117	1.62177	0.166827	0.34889	-5.74841
3341	0.00705191	0.0342158	-0.0853284	-0.104542	NA	NA	NA	34	34	33	32.1	32.1	31.5	187.18	0	196.44	753720000	406960000	346750000	Q7Z4S6;O75037	Q7Z4S6	Kinesin-like protein KIF21A	KIF21A	-0.0371507	0.974578	1.02609	-0.0371507	-1.15357	0.301705	0.491703	-6.30105
2593	0.0384361	-0.0103378	0.0522768	-0.0637258	NA	NA	NA	15	15	15	33.2	33.2	33.2	73.261	0	106.08	670330000	370700000	299630000	Q14807	Q14807	Kinesin-like protein KIF22	KIF22	0.00416232	1.00289		0.00416232	0.151777	0.8854	0.930316	-6.98951
2188	-0.00737659	-0.0419368	-0.0852365	0.0292761	NA	NA	NA	32	32	32	44.6	44.6	44.6	110.06	0	166.53	1662000000	874380000	787670000	Q02241	Q02241	Kinesin-like protein KIF23	KIF23	-0.0263184	0.981923	1.01841	-0.0263184	-0.999142	0.364373	0.553284	-6.46118
51	0.000721115	0.0710762	-0.049039	-0.00795675	NA	NA	NA	21	21	20	38.4	38.4	36.3	79.954	0	113.91	1372500000	692750000	679710000	O00139	O00139	Kinesin-like protein KIF2A	KIF2A	0.00370039	1.00257		0.00370039	0.138955	0.895003	0.935268	-6.99172
4502	0.0473989	0.0172092	0.0363276	0.0756011	NA	NA	NA	27	27	26	51.9	51.9	50.3	81.312	0	263.49	2197400000	1177700000	1019700000	Q99661	Q99661	Kinesin-like protein KIF2C	KIF2C	0.0441342	1.03106		0.0441342	2.15325	0.0848868	0.243787	-5.06089
5905	-0.0406898	-0.188973	-0.00852261	0.116631	NA	NA	NA	16	14	14	26.5	23	23	80.04	0	36.897	349520000	190400000	159120000	Q9Y496	Q9Y496	Kinesin-like protein KIF3A	KIF3A	-0.0303886	0.979157	1.02129	-0.0303886	-0.580633	0.587107	0.737668	-6.80864
199	0.0221902	0.0448837	-0.0190096	-0.0241791	NA	NA	NA	18	18	12	33.7	33.7	25.3	85.124	0	75.788	444130000	238970000	205160000	O15066	O15066	Kinesin-like protein KIF3B;Kinesin-like protein KIF3B, N-terminally processed	KIF3B	0.0059713	1.00415		0.0059713	0.267672	0.799827	0.883336	-6.96077
649	-0.0122862	0.00920381	-0.00826141	0.00173014	NA	NA	NA	47	47	46	48.4	48.4	47.5	139.88	0	323.31	3994400000	2153100000	1841300000	O95239;Q2VIQ3;Q6ZMV9	O95239	Chromosome-associated kinesin KIF4A	KIF4A	-0.00240341	0.998335	1.00167	-0.00240341	-0.129657	0.90198	0.939297	-6.99321
1400	-0.028381	-0.00920483	-0.0252211	-0.0588035	NA	NA	NA	51	51	39	62.9	62.9	48.4	109.68	0	323.31	9912400000	5407700000	4504600000	P33176	P33176	Kinesin-1 heavy chain	KIF5B	-0.0304026	0.979147	1.0213	-0.0304026	-1.53037	0.187517	0.37429	-5.86214
378	-0.125589	-0.0445533	-0.256407	-0.22006	NA	NA	NA	26	15	13	35.8	22.2	19.1	109.49	0	33.26	122710000	68711000	53999000	O60282	O60282	Kinesin heavy chain isoform 5C	KIF5C	-0.161652	0.894001	1.11857	-0.161652	-3.89331	0.0118913	0.101878	-2.91559
2825	-0.00589823	0.0112093	-0.0655666	0.103397	NA	NA	NA	7	6	6	8	7.2	7.2	150.59	0	55.563	336030000	181110000	154930000	Q2M1P5	Q2M1P5	Kinesin-like protein KIF7	KIF7	0.0107854	1.0075		0.0107854	0.328702	0.755932	0.854876	-6.93944
4037	-0.0558462	-0.193618	-0.0134216	-0.0577219	NA	NA	NA	16	16	16	26.3	26.3	26.3	91.204	0	48.881	311410000	167220000	144190000	Q92845	Q92845	Kinesin-associated protein 3	KIFAP3	-0.0801519	0.945958	1.05713	-0.0801519	-2.25195	0.0750536	0.229023	-4.93137
4700	-0.061526	0.0142124	-0.0501588	-0.0220094	NA	NA	NA	21	21	21	45.5	45.5	45.5	73.747	0	203.38	1369600000	748650000	620920000	Q9BW19	Q9BW19	Kinesin-like protein KIFC1	KIFC1	-0.0298704	0.979508	1.02092	-0.0298704	-1.33162	0.241435	0.431501	-6.10076
433	0.00619029	-0.00940814	-0.019185	-0.094033	NA	NA	NA	7	7	7	20.6	20.6	20.6	45.373	0	35.798	394710000	208310000	186400000	O60870	O60870	DNA/RNA-binding protein KIN17	KIN	-0.029109	0.980025	1.02038	-0.029109	-1.15798	0.300061	0.49061	-6.29627
4307	0.0571383	0.0497701	0.0567222	0.00173014	NA	NA	NA	11	11	11	28.3	28.3	28.3	83.535	0	50.663	255420000	129680000	125740000	Q96J84	Q96J84	Kin of IRRE-like protein 1	KIRREL	0.0413402	1.02907		0.0413402	1.9767	0.10605	0.274473	-5.29217
2265	-0.0108464	-0.061255	-0.0381989	-0.0473086	NA	NA	NA	27	22	20	51.8	41.4	37.3	65.309	0	128.86	1357600000	742700000	614890000	Q07866	Q07866	Kinesin light chain 1	KLC1	-0.0394022	0.973058	1.02769	-0.0394022	-1.97448	0.106348	0.274721	-5.29506
4852	-0.0821482	-0.00109689	-0.083401	-0.169517	NA	NA	NA	29	29	23	56.3	56.3	44.7	68.934	0	243.22	3128000000	1731200000	1396800000	Q9H0B6	Q9H0B6	Kinesin light chain 2	KLC2	-0.0840408	0.943412	1.05998	-0.0840408	-2.5918	0.049568	0.188191	-4.48816
5220	-0.00610107	0.0610158	-0.0903267	-0.144584	NA	NA	NA	16	11	11	32.8	24.2	24.2	68.639	0	60.955	369990000	205930000	164060000	Q9NSK0	Q9NSK0	Kinesin light chain 4	KLC4	-0.044999	0.96929	1.03168	-0.044999	-1.12936	0.310866	0.501498	-6.32706
4732	-0.0261463	0.00934718	-0.156531	-0.138632	NA	NA	NA	5	5	5	36.1	36.1	36.1	25.43	0	21.352	120270000	66572000	53696000	Q9BXK1	Q9BXK1	Krueppel-like factor 16	KLF16	-0.0779905	0.947376	1.05555	-0.0779905	-2.11841	0.0886792	0.249109	-5.10661
3815	-0.00613	0.0160683	-0.0386137	-0.0885462	NA	NA	NA	9	9	9	24.2	24.2	24.2	57.891	0	20.009	163700000	89554000	74146000	Q8TBB5	Q8TBB5	Kelch domain-containing protein 4	KLHDC4	-0.0293054	0.979892	1.02052	-0.0293054	-1.1545	0.301358	0.491646	-6.30004
5283	0.037312	-0.210379	0.00345838	0.0946415	NA	NA	NA	5	5	5	9.2	9.2	9.2	80.147	0	7.1268	87697000	46428000	41269000	Q9NVR0	Q9NVR0	Kelch-like protein 11	KLHL11	-0.0187418	0.987093	1.01308	-0.0187418	-0.34004	0.747885	0.850067	-6.93501
2209	0.128689	0.00963388	-0.0191704	-0.020999	NA	NA	NA	39	39	39	17.3	17.3	17.3	431.76	0	139.53	1015300000	549560000	465720000	Q03164	Q03164	Histone-lysine N-methyltransferase 2A;MLL cleavage product N320;MLL cleavage product C180	KMT2A	0.0245384	1.01715		0.0245384	0.741416	0.492345	0.659221	-6.69233
5701	-0.084854	-0.060638	-0.293801	NaN	NA	NA	NA	9	9	9	6.8	6.8	6.8	293.51	0	28.477	90001000	47062000	42939000	Q9UMN6	Q9UMN6	Histone-lysine N-methyltransferase 2B	KMT2B	-0.146431	0.903483	1.10683	-0.146431	-2.52913	0.0661158	0.216965	-4.52397
149	-0.0430363	-0.21327	-0.169501	0.139208	NA	NA	NA	13	13	13	4.1	4.1	4.1	593.38	0	24.208	98489000	54113000	44376000	O14686	O14686	Histone-lysine N-methyltransferase 2D	KMT2D	-0.0716498	0.951549	1.05092	-0.0716498	-1.11328	0.317083	0.508544	-6.34416
2818	-0.0528201	0.0867838	0.111432	0.108892	NA	NA	NA	11	11	11	31.4	31.4	31.4	51.588	0	32.588	316380000	166510000	149880000	Q1ED39	Q1ED39	Lysine-rich nucleolar protein 1	KNOP1	0.0635719	1.04505		0.0635719	1.7858	0.135242	0.310699	-5.5398
5899	-0.142226	0.0394191	0.0996318	-0.0194189	NA	NA	NA	10	10	10	42.7	42.7	42.7	35.438	0	129.54	798800000	430040000	368760000	Q9Y448	Q9Y448	Small kinetochore-associated protein	KNSTRN	-0.0056485	0.996092	1.00392	-0.0056485	-0.127723	0.903432	0.939856	-6.9935
1717	-0.0410609	-0.0794322	0.0540844	-0.0103523	NA	NA	NA	44	44	44	24.9	24.9	24.9	250.75	0	90.198	1282000000	736100000	545930000	P50748	P50748	Kinetochore-associated protein 1	KNTC1	-0.0191902	0.986786	1.01339	-0.0191902	-0.672001	0.53189	0.691949	-6.74544
1771	-0.0498751	-0.0972858	-0.0204721	-0.0312678	NA	NA	NA	14	9	9	30.3	18.2	18.2	60.221	0	65.699	1054200000	571810000	482370000	P52294	P52294	Importin subunit alpha-5;Importin subunit alpha-5, N-terminally processed	KPNA1	-0.0497252	0.96612	1.03507	-0.0497252	-2.21231	0.0788483	0.235494	-4.98338
1770	-0.121612	-0.0334366	-0.0991853	-0.0538531	NA	NA	NA	23	23	23	67.9	67.9	67.9	57.861	0	323.31	18850000000	10334000000	8516600000	P52292	P52292	Importin subunit alpha-1	KPNA2	-0.0770217	0.948013	1.05484	-0.0770217	-3.19985	0.0246098	0.136676	-3.72316
107	-0.122256	0.0274371	-0.0615561	-0.00285938	NA	NA	NA	16	16	13	42.8	42.8	37.4	57.81	0	157.43	2631400000	1449100000	1182300000	O00505	O00505	Importin subunit alpha-4	KPNA3	-0.0398086	0.972784	1.02798	-0.0398086	-1.25956	0.264365	0.455004	-6.1836
118	0.0454429	0.0585243	0.00158601	0.0305479	NA	NA	NA	13	10	10	41.1	35.7	35.7	57.886	0	176.34	2094100000	1118300000	975840000	O00629	O00629	Importin subunit alpha-3	KPNA4	0.0340253	1.02386		0.0340253	1.65922	0.159018	0.339837	-5.70123
416	-0.143293	0.0308304	-0.0595099	-0.039948	NA	NA	NA	16	16	11	41.6	41.6	29.5	60.029	0	193.87	3219400000	1665300000	1554100000	O60684;O15131	O60684	Importin subunit alpha-7	KPNA6	-0.0529801	0.963943	1.03741	-0.0529801	-1.58829	0.17413	0.357603	-5.79031
2601	-0.00252692	0.00748262	0.00115371	-0.0285135	NA	NA	NA	31	31	31	44.9	44.9	44.9	97.169	0	323.31	21306000000	9791000000	11515000000	Q14974	Q14974	Importin subunit beta-1	KPNB1	-0.00560102	0.996125	1.00389	-0.00560102	-0.292211	0.782065	0.871234	-6.9527
768	0.03492	-0.296244	NaN	0.329066	NA	NA	NA	8	3	3	59.8	12.7	12.7	21.656	0	9.2009	133240000	71173000	62071000	P01116	P01116	GTPase KRas;GTPase KRas, N-terminally processed	KRAS	0.0225807	1.01577		0.0225807	0.172022	0.871952	0.923244	-6.84242
3683	-0.0188927	-0.0896511	-0.0565812	0.0681893	NA	NA	NA	14	14	14	29.3	29.3	29.3	82.597	0	127.95	531230000	284510000	246720000	Q8N9T8	Q8N9T8	Protein KRI1 homolog	KRI1	-0.0242339	0.983343	1.01694	-0.0242339	-0.752736	0.486098	0.653897	-6.68327
2454	0.0460021	-0.00670966	-0.0154471	0.0614305	NA	NA	NA	10	10	10	31.8	31.8	31.8	43.664	0	18.01	942390000	503520000	438870000	Q13601	Q13601	KRR1 small subunit processome component homolog	KRR1	0.021319	1.01489		0.021319	0.908335	0.406063	0.590765	-6.54827
825	0.0483758	0.0344974	0.0732718	0.0535284	NA	NA	NA	25	24	15	67.9	66.3	50.2	48.057	0	272.45	19066000000	10129000000	8937100000	P05783;CON__H-INV:HIT000015463	P05783	Keratin, type I cytoskeletal 18	KRT18	0.0524184	1.037		0.0524184	2.7305	0.0420403	0.173592	-4.3098
3655	-0.0750185	-0.323534	-0.0163223	-0.002657	NA	NA	NA	1	1	1	12.5	12.5	12.5	14.678	0	10.446	290320000	160350000	129970000	Q8N6L1	Q8N6L1	Keratinocyte-associated protein 2	KRTCAP2	-0.104383	0.930203	1.07503	-0.104383	-1.70706	0.149573	0.328712	-5.64056
4203	0.155879	-0.0167893	0.104605	0.100036	NA	NA	NA	7	7	7	32.2	32.2	32.2	38.615	0	44.131	253410000	131350000	122060000	Q96EK9	Q96EK9	Protein KTI12 homolog	KTI12	0.0859327	1.06137		0.0859327	2.5416	0.0526489	0.193252	-4.55315
3402	0.0479571	0.0149266	0.0429245	0.0608775	NA	NA	NA	81	81	81	63	63	63	156.27	0	323.31	16771000000	8948800000	7821800000	Q86UP2	Q86UP2	Kinectin	KTN1	0.0416714	1.02931		0.0416714	2.11982	0.0885225	0.248784	-5.10476
1387	0.181166	0.0695647	0.0594937	0.095587	NA	NA	NA	17	17	17	19.7	19.7	19.7	140	0	123.64	974950000	401540000	573410000	P32004	P32004	Neural cell adhesion molecule L1	L1CAM	0.101453	1.07285		0.101453	3.59655	0.016084	0.113415	-3.25195
5713	-0.264097	0.0614305	0.0229004	0.038998	NA	NA	NA	7	7	7	26.9	26.9	26.9	40.055	0	16.788	151660000	80939000	70723000	Q9UN81	Q9UN81	LINE-1 retrotransposable element ORF1 protein	L1RE1	-0.035192	0.975902	1.02469	-0.035192	-0.561847	0.598889	0.746194	-6.82065
5045	-0.00833397	0.0561673	-0.00423328	-0.0860632	NA	NA	NA	18	18	18	49.5	49.5	49.5	50.315	0	58.432	868610000	474190000	394420000	Q9H9P8	Q9H9P8	L-2-hydroxyglutarate dehydrogenase, mitochondrial	L2HGDH	-0.0106158	0.992669	1.00739	-0.0106158	-0.364494	0.730655	0.838679	-6.92498
4206	0.021764	0.134484	0.198997	-0.0215261	NA	NA	NA	9	9	9	34.7	34.7	34.7	38.137	0	19.468	396820000	210690000	186140000	Q96EM0	Q96EM0	Trans-3-hydroxy-L-proline dehydratase	L3HYPDH	0.0834297	1.05953		0.0834297	1.91608	0.114537	0.284485	-5.37119
4085	0.0211954	0.0271541	0.0717627	-0.145494	NA	NA	NA	7	7	6	14.6	14.6	13.2	79.109	0	12.405	168550000	91639000	76907000	Q969R5	Q969R5	Lethal(3)malignant brain tumor-like protein 2	L3MBTL2	-0.00634545	0.995611	1.00441	-0.00634545	-0.15296	0.884515	0.929709	-6.98929
4319	-0.493743	-0.32657	0.135535	NaN	NA	NA	NA	5	5	5	11.2	11.2	11.2	88.336	0.00043554	3.5859	23688000	14239000	9449100	Q96JM7	Q96JM7	Lethal(3)malignant brain tumor-like protein 3	L3MBTL3	-0.228259	0.853664	1.17142	-0.228259	-1.67103	0.171645	0.354541	-5.55647
2112	0.00417777	0.0233263	-0.0485912	-0.0156659	NA	NA	NA	16	16	16	40.4	40.4	40.4	60.693	0	66.288	591080000	324060000	267020000	P83111	P83111	Serine beta-lactamase-like protein LACTB, mitochondrial	LACTB	-0.00918826	0.993651	1.00639	-0.00918826	-0.422374	0.690603	0.809268	-6.89864
2896	-0.142959	-0.00589823	0.00791302	-0.0360968	NA	NA	NA	11	11	11	50	50	50	32.805	0	38.66	705740000	383170000	322570000	Q53H82	Q53H82	Beta-lactamase-like protein 2	LACTB2	-0.0442603	0.969787	1.03115	-0.0442603	-1.37123	0.229632	0.419582	-6.05432
2563	-0.247423	0.0754641	-0.215596	-0.19755	NA	NA	NA	1	1	1	16.1	16.1	16.1	14.804	0	11.749	138210000	75924000	62283000	Q14657	Q14657	EKC/KEOPS complex subunit LAGE3	LAGE3	-0.146276	0.90358	1.10671	-0.146276	-2.39476	0.0629314	0.210281	-4.74434
3135	-0.152244	-0.0588937	-0.105799	-0.1763	NA	NA	NA	13	13	13	18.5	18.5	18.5	113.45	0	51.876	192320000	109510000	82815000	Q6P1M3	Q6P1M3	Lethal(2) giant larvae protein homolog 2	LLGL2	-0.123309	0.918079	1.08923	-0.123309	-4.52831	0.00651031	0.0811318	-2.24267
1133	-0.152003	-0.144776	-0.0614206	-0.133353	NA	NA	NA	3	3	3	15.5	15.5	15.5	32.461	0	60.091	799970000	452890000	347080000	P18827	P18827	Syndecan-1	SDC1	-0.122888	0.918347	1.08891	-0.122888	-5.0397	0.00417061	0.0720931	-1.74526
9	-0.0763412	-0.110059	-0.145286	-0.15888	NA	NA	NA	19	19	17	33.4	33.4	31.4	101.58	0	109.96	943730000	521560000	422170000	A1X283	A1X283	SH3 and PX domain-containing protein 2B	SH3PXD2B	-0.122642	0.918504	1.08873	-0.122642	-5.28118	0.00341778	0.068876	-1.52332
761	-0.16707	-0.0933556	-0.0618874	-0.16809	NA	NA	NA	8	8	8	31.4	31.4	31.4	40.764	0	63.277	864190000	476910000	387290000	P00813	P00813	Adenosine deaminase	ADA	-0.122601	0.91853	1.0887	-0.122601	-4.42888	0.00712744	0.0838653	-2.3439
2370	-0.116254	-0.165418	-0.113817	-0.0941716	NA	NA	NA	20	15	11	48.4	36	28.1	60.646	0	107.56	858160000	477100000	381060000	Q13153	Q13153	Serine/threonine-protein kinase PAK 1	PAK1	-0.122415	0.918648	1.08856	-0.122415	-5.64907	0.002556	0.0641439	-1.2002
2478	0.185993	0.166458	-0.0468614	-0.0706635	NA	NA	NA	18	18	18	20.4	20.4	20.4	130.97	0	80.756	261170000	140210000	120960000	Q13753	Q13753	Laminin subunit gamma-2	LAMC2	0.0587315	1.04155		0.0587315	1.04414	0.345063	0.534428	-6.41601
981	-0.0257057	-0.106902	-0.146547	-0.13519	NA	NA	NA	7	7	7	20.4	20.4	20.4	44.882	0	14.945	3393000000	1325700000	2067300000	P11279	P11279	Lysosome-associated membrane glycoprotein 1	LAMP1	-0.103586	0.930717	1.07444	-0.103586	-3.70133	0.0144348	0.108047	-3.1316
1015	-0.0965297	-0.12945	-0.0557113	-0.0642537	NA	NA	NA	5	5	5	11	11	11	44.96	0	9.2535	797790000	431580000	366210000	P13473	P13473	Lysosome-associated membrane glycoprotein 2	LAMP2	-0.0864862	0.941814	1.06178	-0.0864862	-3.86153	0.0122742	0.102966	-2.95094
3092	0.0769695	0.0550568	-0.0731049	-0.092048	NA	NA	NA	6	6	6	65.8	65.8	65.8	17.745	0	98.912	812660000	432500000	380160000	Q6IAA8	Q6IAA8	Ragulator complex protein LAMTOR1	LAMTOR1	-0.00828165	0.994276	1.00576	-0.00828165	-0.215685	0.837903	0.905287	-6.97559
5814	0.0585243	0.00705191	0.0451634	-0.0548718	NA	NA	NA	6	6	6	78.4	78.4	78.4	13.507	0	14.854	149880000	83466000	66412000	Q9Y2Q5	Q9Y2Q5	Ragulator complex protein LAMTOR2	LAMTOR2	0.013967	1.00973		0.013967	0.519296	0.626096	0.765594	-6.84655
5548	0.0837921	-0.0281898	-0.174784	0.146786	NA	NA	NA	3	3	3	35.5	35.5	35.5	13.623	0	7.8201	230830000	115420000	115410000	Q9UHA4	Q9UHA4	Ragulator complex protein LAMTOR3	LAMTOR3	0.00690107	1.00479		0.00690107	0.118897	0.910066	0.943197	-6.9948
308	0.0928839	0.0589399	0.0292761	0.0797024	NA	NA	NA	5	5	5	96.7	96.7	96.7	9.6138	0	175.06	1751400000	928320000	823040000	O43504	O43504	Ragulator complex protein LAMTOR5	LAMTOR5	0.0652006	1.04623		0.0652006	3.0854	0.0279528	0.144742	-3.86349
352	-0.104558	0.0136409	-0.0506668	0.0182068	NA	NA	NA	9	9	9	29.6	29.6	29.6	45.283	0	62.917	1217100000	667220000	549880000	O43813	O43813	LanC-like protein 1	LANCL1	-0.0308443	0.978847	1.02161	-0.0308443	-1.05862	0.339035	0.52943	-6.4012
5210	0.00619029	0.0798389	-0.171368	0.103934	NA	NA	NA	11	11	11	29.1	29.1	29.1	50.854	0	99.849	944360000	498500000	445860000	Q9NS86	Q9NS86	LanC-like protein 2	LANCL2	0.0046488	1.00323		0.0046488	0.0895364	0.932192	0.956896	-6.99844
1309	0.0187766	0.0769695	0.00100953	0.0330882	NA	NA	NA	24	24	24	66.3	66.3	66.3	56.166	0	194.98	3641900000	1964300000	1677600000	P28838	P28838	Cytosol aminopeptidase	LAP3	0.032461	1.02276		0.032461	1.46659	0.203418	0.392217	-5.94015
3182	0.038998	-0.043869	-0.00403071	-0.00656479	NA	NA	NA	33	33	33	47.8	47.8	47.8	123.51	0	292.59	3356700000	1809200000	1547400000	Q6PKG0;Q659C4	Q6PKG0	La-related protein 1	LARP1	-0.00386662	0.997323	1.00268	-0.00386662	-0.172147	0.87019	0.922185	-6.98559
3260	-0.0586984	0.00834347	-0.0330085	-0.0205307	NA	NA	NA	19	19	19	40.6	40.6	40.6	80.595	0	141.04	1408700000	773120000	635570000	Q71RC2	Q71RC2	La-related protein 4	LARP4	-0.0259735	0.982158	1.01817	-0.0259735	-1.22762	0.275151	0.466661	-6.21956
4003	0.00475299	-0.0596453	0.708761	0.00532815	NA	NA	NA	6	6	6	13	13	13	80.551	0	10.056	64362000	32767000	31595000	Q92615	Q92615	La-related protein 4B	LARP4B	0.164799	1.12101		0.164799	1.14954	0.303213	0.49323	-6.3054
4590	NaN	-0.124503	-0.50748	-0.152853	NA	NA	NA	5	5	5	19.6	19.6	19.6	54.736	0	27.183	65827000	33488000	32340000	Q9BRS8	Q9BRS8	La-related protein 6	LARP6	-0.261612	0.834155	1.19882	-0.261612	-2.86941	0.0467172	0.182288	-4.13339
4230	-0.0737121	-0.149105	-0.0664727	-0.199918	NA	NA	NA	9	9	9	45.8	45.8	45.8	38.946	0	62.891	304300000	157460000	146840000	Q96F63	Q96F63	Coiled-coil domain-containing protein 97	CCDC97	-0.122302	0.918721	1.08847	-0.122302	-3.96553	0.0110712	0.0987588	-2.83587
5463	-0.0134216	0.0268709	-0.0223464	-0.0129557	NA	NA	NA	44	44	44	48.5	48.5	48.5	134.46	0	295.5	8433300000	4590300000	3843000000	Q9P2J5	Q9P2J5	Leucine--tRNA ligase, cytoplasmic	LARS	-0.0054632	0.99622	1.00379	-0.0054632	-0.272152	0.796574	0.88139	-6.95935
2628	-0.0357714	-0.130239	0.0352017	-0.0315627	NA	NA	NA	18	18	18	28	28	28	101.97	0	57.341	1661000000	910030000	751010000	Q15031	Q15031	Probable leucine--tRNA ligase, mitochondrial	LARS2	-0.0405928	0.972255	1.02854	-0.0405928	-1.26118	0.263827	0.454272	-6.18175
5934	-0.000187559	0.0147838	0.18409	0.0291349	NA	NA	NA	23	23	23	42	42	42	83.064	0	206.21	1564600000	821080000	743480000	Q9Y4W2	Q9Y4W2	Ribosomal biogenesis protein LAS1L	LAS1L	0.0569553	1.04027		0.0569553	1.49676	0.19574	0.383719	-5.9034
2596	-0.0749728	-0.0642537	-0.0273514	-0.00453715	NA	NA	NA	14	14	14	60.9	60.9	60.9	29.717	0	60.655	12349000000	6746000000	5602900000	Q14847	Q14847	LIM and SH3 domain protein 1	LASP1	-0.0427788	0.970783	1.0301	-0.0427788	-1.92873	0.11271	0.282868	-5.35473
4835	0.0539454	0.00963388	-0.00404519	0.0113525	NA	NA	NA	5	5	5	38.3	38.3	38.3	26.55	0	77.171	208780000	112270000	96509000	Q9GZY6	Q9GZY6	Linker for activation of T-cells family member 2	LAT2	0.0177216	1.01236		0.0177216	0.859159	0.430179	0.608732	-6.59297
2491	-0.133321	-0.155663	-0.0735754	-0.122523	NA	NA	NA	8	8	8	42.7	42.7	42.7	26.319	0	56.41	1577400000	871520000	705900000	Q13907;Q9BXS1	Q13907	Isopentenyl-diphosphate Delta-isomerase 1	IDI1	-0.121271	0.919378	1.08769	-0.121271	-5.35617	0.00321732	0.067977	-1.45602
5526	-0.152965	-0.130587	-0.076037	-0.125101	NA	NA	NA	19	19	19	38.8	38.8	38.8	79.154	0	159.55	2448400000	1385600000	1062800000	Q9UEY8	Q9UEY8	Gamma-adducin	ADD3	-0.121173	0.91944	1.08762	-0.121173	-5.47624	0.00292438	0.0661932	-1.3498
2585	0.0186342	0.0533895	0.0364681	0.100305	NA	NA	NA	10	10	10	16.7	16.7	16.7	70.702	0	44.109	1907800000	1035200000	872610000	Q14739	Q14739	Lamin-B receptor	LBR	0.0521992	1.03684		0.0521992	2.29579	0.0710839	0.224464	-4.87388
3205	0.0567222	-0.0655514	0.0387171	0.202637	NA	NA	NA	5	5	5	14.7	14.7	14.7	48.92	0	16.488	326230000	180750000	145480000	Q6UWP7	Q6UWP7	Lysocardiolipin acyltransferase 1	LCLAT1	0.0581312	1.04112		0.0581312	1.2422	0.27018	0.461727	-6.20321
5586	0.147828	-0.0322707	-0.0585031	-0.139999	NA	NA	NA	10	10	10	40.7	40.7	40.7	38.379	0	22.819	180120000	97190000	82928000	Q9UIC8	Q9UIC8	Leucine carboxyl methyltransferase 1	LCMT1	-0.0207362	0.98573	1.01448	-0.0207362	-0.408341	0.700215	0.815973	-6.90536
382	-0.100469	0.156008	-0.145175	0.11836	NA	NA	NA	9	9	9	21.6	21.6	21.6	75.601	0	24.425	98273000	53433000	44840000	O60294	O60294	tRNA wybutosine-synthesizing protein 4	LCMT2	0.007181	1.00499		0.007181	0.115626	0.912527	0.945133	-6.99526
1416	-0.0359489	-0.112553	-0.173466	-0.162493	NA	NA	NA	11	11	11	44.4	44.4	44.4	46.655	0	68.503	312090000	169430000	142660000	P34949	P34949	Mannose-6-phosphate isomerase	MPI	-0.121115	0.919477	1.08758	-0.121115	-3.97424	0.0109767	0.0984779	-2.8263
1494	-0.11338	-0.13106	-0.0834164	-0.156241	NA	NA	NA	12	12	12	65.5	65.5	65.5	29.574	0	153.61	6442900000	3610200000	2832700000	P40261	P40261	Nicotinamide N-methyltransferase	NNMT	-0.121024	0.919535	1.08751	-0.121024	-5.56835	0.0027208	0.0646903	-1.26959
747	-0.0226102	0.0207689	-0.0378582	-0.0287342	NA	NA	NA	20	19	19	55.4	51.8	51.8	36.688	0	188.9	71486000000	38626000000	32860000000	P00338;Q6ZMR3	P00338	L-lactate dehydrogenase A chain	LDHA	-0.0171084	0.988211	1.01193	-0.0171084	-0.822631	0.448798	0.623525	-6.62499
845	-0.0468465	0.0346383	-0.00980028	-0.0251771	NA	NA	NA	21	21	20	50.9	50.9	47.3	36.638	0	323.31	133280000000	71611000000	61669000000	P07195	P07195	L-lactate dehydrogenase B chain	LDHB	-0.0117964	0.991857	1.00821	-0.0117964	-0.521965	0.624369	0.764255	-6.84498
769	0.00633396	0.0626743	0.0127833	0.190678	NA	NA	NA	15	15	15	24.1	24.1	24.1	95.375	0	146.57	845720000	441000000	404720000	P01130	P01130	Low-density lipoprotein receptor	LDLR	0.0681174	1.04835		0.0681174	1.7917	0.134225	0.309489	-5.5322
2967	0.293606	-0.0966995	-0.0803167	-0.22678	NA	NA	NA	3	3	3	13.6	13.6	13.6	33.885	0	18.527	113140000	60890000	52253000	Q5SW96	Q5SW96	Low density lipoprotein receptor adapter protein 1	LDLRAP1	-0.0275476	0.981087	1.01928	-0.0275476	-0.30829	0.770507	0.863607	-6.94704
3712	0.129876	-0.0133051	0.0615688	0.0980152	NA	NA	NA	8	8	8	18.5	18.5	18.5	56.974	0	61.56	284910000	153390000	131510000	Q8NC56	Q8NC56	LEM domain-containing protein 2	LEMD2	0.0690387	1.04902		0.0690387	2.29081	0.0715237	0.224464	-4.88041
5823	-0.0306929	0.00719549	0.0429245	0.100709	NA	NA	NA	19	19	19	35.1	35.1	35.1	99.996	0	213.73	889750000	463900000	425850000	Q9Y2U8	Q9Y2U8	Inner nuclear membrane protein Man1	LEMD3	0.030034	1.02104		0.030034	1.05783	0.339361	0.52965	-6.40201
4144	0.229834	0.257614	NaN	0.0529723	NA	NA	NA	4	4	4	13.6	13.6	13.6	30.529	0.00015382	5.1884	68514000	37546000	30968000	Q96BZ8	Q96BZ8	Leukocyte receptor cluster member 1	LENG1	0.18014	1.13299		0.18014	3.49863	0.0258484	0.139523	-3.45955
4383	-0.0359785	0.00805652	0.164529	0.062398	NA	NA	NA	8	8	8	14.5	14.5	14.5	86.128	0	18.324	127490000	65916000	61579000	Q96PV6	Q96PV6	Leukocyte receptor cluster member 8	LENG8	0.0497513	1.03509		0.0497513	1.29742	0.252078	0.442802	-6.14035
3915	-0.227101	-0.189532	-0.456247	0.0159258	NA	NA	NA	4	4	4	10.5	10.5	10.5	75.403	0	45.049	254730000	140440000	114290000	Q8WVC0	Q8WVC0	RNA polymerase-associated protein LEO1	LEO1	-0.214239	0.862001	1.16009	-0.214239	-2.75522	0.040836	0.171548	-4.27822
4945	-0.0820718	-0.164981	-0.084961	-0.151699	NA	NA	NA	30	30	24	19.1	19.1	16.3	250.79	0	160.91	1765300000	917210000	848080000	Q9H4A3	Q9H4A3	Serine/threonine-protein kinase WNK1	WNK1	-0.120928	0.919596	1.08743	-0.120928	-4.86118	0.0048537	0.0739004	-1.91457
3490	-0.365091	-0.167442	NaN	-0.851027	NA	NA	NA	6	5	5	10.9	9.7	9.7	80.984	0	23.214	52830000	31431000	21400000	Q8IVL5	Q8IVL5	Prolyl 3-hydroxylase 2	LEPREL1	-0.461187	0.726389	1.37667	-0.461187	-3.13495	0.0361072	0.1637	-3.84099
557	-0.171905	-0.131598	-0.0393252	-0.140619	NA	NA	NA	10	10	10	10.8	10.8	10.8	158.54	0	23.434	118640000	65720000	52924000	O75882	O75882	Attractin	ATRN	-0.120862	0.919638	1.08738	-0.120862	-4.20556	0.00877897	0.0908102	-2.57681
4028	-0.182884	-0.0548718	-0.334425	-0.0376065	NA	NA	NA	7	7	7	20.1	20.1	20.1	50.381	0	26.169	194130000	112900000	81227000	Q92791	Q92791	Synaptonemal complex protein SC65	LEPREL4	-0.152447	0.899723	1.11145	-0.152447	-2.68744	0.0442325	0.177399	-4.36497
225	-0.223391	-0.0354757	NaN	-0.282614	NA	NA	NA	1	1	1	9.9	9.9	9.9	14.254	0	12.84	62687000	34500000	28187000	O15243	O15243	Leptin receptor gene-related protein	LEPROT	-0.180494	0.882401	1.13327	-0.180494	-3.1006	0.0373064	0.165159	-3.87817
643	-0.0455356	-0.272994	NaN	-0.07514	NA	NA	NA	1	1	1	9.9	9.9	9.9	14.428	0.00015319	5.066	52052000	27921000	24131000	O95214	O95214	Leptin receptor overlapping transcript-like 1	LEPROTL1	-0.131223	0.913057	1.09522	-0.131223	-2.33526	0.0812709	0.239141	-4.75332
640	-0.0544223	-0.0140625	-0.0278956	-0.0576769	NA	NA	NA	27	27	27	44.4	44.4	44.4	83.353	0	208.24	2947200000	1564900000	1382300000	O95202	O95202	LETM1 and EF-hand domain-containing protein 1, mitochondrial	LETM1	-0.0385143	0.973657	1.02706	-0.0385143	-1.93321	0.11207	0.282297	-5.3489
960	-0.203701	-0.087059	-0.110947	-0.0808506	NA	NA	NA	11	11	11	25.2	25.2	25.2	78.927	0	34.935	297350000	147240000	150120000	P10636	P10636	Microtubule-associated protein tau	MAPT	-0.120639	0.91978	1.08722	-0.120639	-4.20499	0.00878373	0.0908102	-2.57741
1118	-0.105008	0.0419438	0.0207689	-0.0408233	NA	NA	NA	6	6	6	28.4	28.4	28.4	26.152	0	14.399	761910000	417830000	344080000	P17931	P17931	Galectin-3	LGALS3	-0.0207797	0.9857	1.01451	-0.0207797	-0.657494	0.540421	0.700495	-6.75599
4880	-0.113333	-0.137934	-0.0643592	-0.165014	NA	NA	NA	13	13	13	38.1	38.1	38.1	57.65	0	72.325	584820000	320870000	263960000	Q9H0W8	Q9H0W8	Protein SMG9	SMG9	-0.12016	0.920086	1.08686	-0.12016	-4.8711	0.00481246	0.0739004	-1.90504
3863	-0.0835539	-0.155647	-0.0896972	-0.151506	NA	NA	NA	14	14	14	11.9	11.9	11.9	213.14	0	41.208	175490000	86487000	89003000	Q8TEP8	Q8TEP8	Centrosomal protein of 192 kDa	CEP192	-0.120101	0.920123	1.08681	-0.120101	-5.08103	0.00402892	0.0718495	-1.7067
2860	-0.0501588	-0.0369846	-0.0616013	-0.334462	NA	NA	NA	7	7	7	55.8	55.8	55.8	18.986	0	24.112	496100000	275490000	220610000	Q3ZCW2	Q3ZCW2	Galectin-related protein	LGALSL	-0.120802	0.919676	1.08734	-0.120802	-2.05883	0.0955864	0.260174	-5.18473
4840	-0.0600062	-0.0392956	-0.170995	-0.0370291	NA	NA	NA	4	4	4	23.7	23.7	23.7	29.165	0	17.27	201230000	115740000	85486000	Q9H008	Q9H008	Phospholysine phosphohistidine inorganic pyrophosphate phosphatase	LHPP	-0.0768315	0.948138	1.0547	-0.0768315	-2.49637	0.0556058	0.198158	-4.61189
343	-0.158639	0.0859685	-0.0441516	NaN	NA	NA	NA	6	6	6	25	25	25	41.911	0	19.935	52119000	26812000	25307000	O43766	O43766	Lipoyl synthase, mitochondrial	LIAS	-0.0389407	0.973369	1.02736	-0.0389407	-0.698954	0.523905	0.685988	-6.57501
1135	-0.114426	-0.0734844	-0.116035	0.0122111	NA	NA	NA	30	30	30	43.7	43.7	43.7	101.73	0	323.31	2732100000	1450300000	1281800000	P18858	P18858	DNA ligase 1	LIG1	-0.0729336	0.950703	1.05185	-0.0729336	-2.45807	0.0582516	0.20201	-4.66174
1695	-0.0277632	-0.0452527	-0.0607132	-0.0425162	NA	NA	NA	26	26	26	30.6	30.6	30.6	112.91	0	150.12	1236800000	679970000	556830000	P49916	P49916	DNA ligase 3	LIG3	-0.0440613	0.969921	1.03101	-0.0440613	-2.332	0.0679759	0.219497	-4.82644
1696	-0.121361	NaN	0.272859	0.0353423	NA	NA	NA	9	9	9	14.6	14.6	14.6	103.97	0	25.259	41796000	22546000	19250000	P49917	P49917	DNA ligase 4	LIG4	0.0622801	1.04411		0.0622801	0.73066	0.50634	0.66995	-6.55015
5550	-0.0273221	-0.0243111	0.0313951	-0.00524649	NA	NA	NA	29	29	28	50.9	50.9	49.9	85.225	0	159.64	3497100000	1862700000	1634500000	Q9UHB6	Q9UHB6	LIM domain and actin-binding protein 1	LIMA1	-0.00637115	0.995594	1.00443	-0.00637115	-0.303543	0.773912	0.865254	-6.94874
5742	-0.0606079	-0.0538531	0.180021	-0.159992	NA	NA	NA	15	15	15	20.1	20.1	20.1	121.87	0	51.141	282250000	158240000	124010000	Q9UPQ0	Q9UPQ0	LIM and calponin homology domains-containing protein 1	LIMCH1	-0.023608	0.983769	1.0165	-0.023608	-0.398893	0.706722	0.821656	-6.90976
5537	0.018919	-0.0557263	0.087327	0.0363276	NA	NA	NA	15	15	14	35.9	35.9	34.8	72.189	0	116.49	449020000	238090000	210930000	Q9UGP4	Q9UGP4	LIM domain-containing protein 1	LIMD1	0.0217118	1.01516		0.0217118	0.738308	0.49407	0.66039	-6.6948
1812	0.00647761	-0.0114571	0.131326	-0.0622489	NA	NA	NA	7	7	7	16.9	16.9	16.9	72.231	0	26.14	123420000	64980000	58440000	P53671	P53671	LIM domain kinase 2	LIMK2	0.0160244	1.01117		0.0160244	0.434399	0.682419	0.802994	-6.89271
1608	0.0103502	0.00374607	0.0316775	-0.051758	NA	NA	NA	13	13	13	42.8	42.8	42.8	37.251	0	49.405	1950300000	1046500000	903810000	P48059;Q7Z4I7	P48059	LIM and senescent cell antigen-like-containing domain protein 1	LIMS1	-0.00149606	0.998964	1.00104	-0.00149606	-0.0654615	0.950387	0.966691	-7.00067
3229	-0.211882	NaN	0.0662615	-0.19159	NA	NA	NA	4	4	4	22.4	22.4	22.4	27.083	0	21.441	38527000	20633000	17895000	Q6ZN17	Q6ZN17	Protein lin-28 homolog B	LIN28B	-0.112404	0.925046	1.08103	-0.112404	-1.64855	0.176191	0.35979	-5.58346
3108	0.00173014	-0.1763	-0.106156	-0.126643	NA	NA	NA	7	7	7	15.6	15.6	15.6	79.493	0	11.104	65896000	37500000	28396000	Q6MZP7	Q6MZP7	Protein lin-54 homolog	LIN54	-0.101842	0.931842	1.07314	-0.101842	-2.95273	0.0324846	0.15482	-4.02845
5247	-0.0970543	-0.0161034	0.0313951	-0.095435	NA	NA	NA	10	10	5	57.4	57.4	30.5	21.834	0	39.909	884000000	482680000	401320000	Q9NUP9	Q9NUP9	Protein lin-7 homolog C	LIN7C	-0.0442994	0.969761	1.03118	-0.0442994	-1.44796	0.208305	0.396048	-5.9627
3011	0.0295589	-0.0581726	-0.0663216	-0.143006	NA	NA	NA	8	8	8	25.6	25.6	25.6	61.945	0	37.116	87618000	48744000	38874000	Q5TKA1	Q5TKA1	Protein lin-9 homolog	LIN9	-0.0594853	0.959606	1.04209	-0.0594853	-1.80154	0.132549	0.307662	-5.51954
1479	-0.200647	0.0524158	0.0268709	0.199625	NA	NA	NA	5	5	5	14.8	14.8	14.8	45.418	0	13.845	223040000	130450000	92590000	P38571	P38571	Lysosomal acid lipase/cholesteryl ester hydrolase	LIPA	0.0195662	1.01365		0.0195662	0.291502	0.782576	0.871483	-6.95294
3483	0.429107	-0.315576	-0.0551416	NaN	NA	NA	NA	3	3	3	10.4	10.4	10.4	36.562	0.00015221	4.8231	40441000	21229000	19212000	Q8IVB5	Q8IVB5	LIX1-like protein	LIX1L	0.0194631	1.01358		0.0194631	0.123365	0.907896	0.942815	-6.8513
2779	-0.163155	-0.0829273	-0.0808353	-0.153222	NA	NA	NA	5	5	2	25	25	13.6	28.974	0	9.4452	191680000	104320000	87358000	Q16594	Q16594	Transcription initiation factor TFIID subunit 9	TAF9	-0.120035	0.920165	1.08676	-0.120035	-4.78929	0.00516521	0.0752752	-1.98405
5150	-0.112724	-0.128819	-0.153912	-0.0837374	NA	NA	NA	5	5	5	36.4	36.4	36.4	20.066	0	25.847	173550000	97004000	76547000	Q9NQ92	Q9NQ92	Coordinator of PRMT5 and differentiation stimulator	COPRS	-0.119798	0.920316	1.08658	-0.119798	-5.57788	0.0027007	0.0646903	-1.26135
1642	-0.0662914	-0.0654759	0.0194884	0.0106367	NA	NA	NA	14	14	14	35.5	35.5	35.5	57.548	0	84.378	2007800000	1099300000	908530000	P49257	P49257	Protein ERGIC-53	LMAN1	-0.0254106	0.982541	1.01777	-0.0254106	-0.985613	0.370353	0.559129	-6.47451
2329	0.0277203	-0.0209551	0.0243196	0.0703893	NA	NA	NA	12	12	12	43.5	43.5	43.5	40.228	0	113.49	1710500000	927590000	782950000	Q12907	Q12907	Vesicular integral-membrane protein VIP36	LMAN2	0.0253685	1.01774		0.0253685	1.08978	0.326366	0.518011	-6.3689
4879	-0.0954041	-0.191211	-0.0919557	0.0776532	NA	NA	NA	6	6	6	23.6	23.6	23.6	39.71	0	21.572	232300000	130720000	101580000	Q9H0V9	Q9H0V9	VIP36-like protein	LMAN2L	-0.0752294	0.949191	1.05353	-0.0752294	-1.59005	0.17374	0.357165	-5.78812
5411	0.181293	0.0639171	0.0993626	0.0430645	NA	NA	NA	19	19	19	67.7	67.7	67.7	40.832	0	184.4	1552600000	819590000	732980000	Q9NZU5	Q9NZU5	LIM and cysteine-rich domains protein 1	LMCD1	0.0969093	1.06948		0.0969093	3.23953	0.0235581	0.134035	-3.67495
4645	-0.24214	-0.419063	0.111833	NaN	NA	NA	NA	3	3	3	6.4	6.4	6.4	79.697	0	6.6791	47868000	27685000	20183000	Q9BU23	Q9BU23	Lipase maturation factor 2	LMF2	-0.183123	0.880794	1.13534	-0.183123	-1.60576	0.185197	0.371812	-5.63466
775	0.123269	-0.00293167	0.0057592	0.0473989	NA	NA	NA	41	41	40	69.3	69.3	68.1	74.139	0	323.31	47896000000	25705000000	22191000000	P02545	P02545	Prelamin-A/C;Lamin-A/C	LMNA	0.0433739	1.03052		0.0433739	1.50007	0.194914	0.383053	-5.89935
1169	0.163499	0.0294175	0.0807941	0.0961269	NA	NA	NA	34	33	32	63.3	61.9	60.6	66.408	0	323.31	21915000000	11543000000	10371000000	P20700	P20700	Lamin-B1	LMNB1	0.0924594	1.06619		0.0924594	3.27727	0.0226051	0.130579	-3.62932
2211	0.167358	0.0206267	0.0462816	0.0594937	NA	NA	NA	30	28	28	50.5	47.9	47.9	69.948	0	167.15	7515500000	4006300000	3509200000	Q03252	Q03252	Lamin-B2	LMNB2	0.07344	1.05222		0.07344	2.36101	0.065592	0.216186	-4.78848
3932	-0.183916	-0.0900964	-0.0453421	-0.0474577	NA	NA	NA	33	33	33	26.9	26.9	26.9	192.69	0	158.38	1629400000	935460000	693960000	Q8WWI1	Q8WWI1	LIM domain only protein 7	LMO7	-0.091703	0.938414	1.06563	-0.091703	-2.94266	0.032861	0.15596	-4.04107
3512	0.135141	-0.126407	NaN	0.165301	NA	NA	NA	6	6	6	5.8	5.8	5.8	164.9	0	9.6465	47027000	24036000	22991000	Q8IWU2	Q8IWU2	Serine/threonine-protein kinase LMTK2	LMTK2	0.0580117	1.04103		0.0580117	0.825612	0.456399	0.630205	-6.47084
4812	-0.0122135	-0.161024	-0.0187611	-0.0351948	NA	NA	NA	11	11	11	36.4	36.4	36.4	47.739	0	35.284	371500000	199800000	171700000	Q9C0E8	Q9C0E8	Protein lunapark	LNP	-0.0567983	0.961395	1.04015	-0.0567983	-1.72779	0.145657	0.324296	-5.61413
5595	-0.0739702	0.0740944	-0.00927745	0.093425	NA	NA	NA	17	17	17	21.6	21.6	21.6	117.35	0	147.59	526050000	283490000	242560000	Q9UIQ6	Q9UIQ6	Leucyl-cystinyl aminopeptidase;Leucyl-cystinyl aminopeptidase, pregnancy serum form	LNPEP	0.0210679	1.01471		0.0210679	0.596995	0.576961	0.729437	-6.7979
4080	-0.0566262	0.00906043	-0.0699212	-0.357844	NA	NA	NA	8	8	8	54.1	54.1	54.1	22.222	0	37.814	270360000	154460000	115900000	Q969J3	Q969J3	Loss of heterozygosity 12 chromosomal region 1 protein	LOH12CR1	-0.118833	0.920932	1.08586	-0.118833	-1.79389	0.133851	0.309099	-5.52939
1457	-0.0908029	-0.0248101	-0.0588787	-0.0318281	NA	NA	NA	26	26	26	39.2	39.2	39.2	106.49	0	155.03	3575000000	1957200000	1617800000	P36776	P36776	Lon protease homolog, mitochondrial	LONP1	-0.0515799	0.964879	1.0364	-0.0515799	-2.38808	0.0634489	0.211319	-4.75308
3430	-0.149105	0.00733906	NaN	-0.123182	NA	NA	NA	12	12	12	18.8	18.8	18.8	94.615	0	22.93	101600000	55202000	46398000	Q86WA8	Q86WA8	Lon protease homolog 2, peroxisomal	LONP2	-0.088316	0.94062	1.06313	-0.088316	-2.11158	0.10387	0.271482	-5.02244
5926	-0.449257	0.00992034	-0.30139	-0.448765	NA	NA	NA	5	5	5	9.8	9.8	9.8	86.724	0	19.036	74885000	44355000	30530000	Q9Y4K0	Q9Y4K0	Lysyl oxidase homolog 2	LOXL2	-0.297373	0.813733	1.2289	-0.297373	-3.439	0.018987	0.122816	-3.43619
124	-0.16741	-0.170183	-0.0617218	-0.0788684	NA	NA	NA	7	7	7	23.4	23.4	23.4	41.522	0	122.11	2358900000	1312600000	1046300000	O00767	O00767	Acyl-CoA desaturase	SCD	-0.119546	0.920477	1.08639	-0.119546	-4.14775	0.00927626	0.0924289	-2.63836
3758	-0.00135681	-0.0545571	-0.125227	0.15069	NA	NA	NA	10	10	10	24.2	24.2	24.2	59.151	0	73.584	237130000	129640000	107480000	Q8NF37	Q8NF37	Lysophosphatidylcholine acyltransferase 1	LPCAT1	-0.00761273	0.994737	1.00529	-0.00761273	-0.154656	0.883246	0.929556	-6.98898
260	-0.111399	-0.119385	-0.0759761	-0.171417	NA	NA	NA	13	13	13	31.8	31.8	31.8	63.151	0	39.284	383750000	193620000	190130000	O15530;Q6A1A2	O15530;Q6A1A2	3-phosphoinositide-dependent protein kinase 1;Putative 3-phosphoinositide-dependent protein kinase 2	PDPK1;PDPK2P	-0.119544	0.920478	1.08639	-0.119544	-5.02429	0.00422489	0.0720931	-1.75969
3051	NaN	-0.136886	0.132248	0.00273846	NA	NA	NA	4	4	4	13	13	13	57.218	0.00015239	4.8547	31832000	17428000	14404000	Q643R3	Q643R3	Lysophospholipid acyltransferase LPCAT4	LPCAT4	-0.00063318	0.999561		-0.00063318	-0.0104966	0.992139	0.995926	-6.86066
3998	0.0869197	-0.069679	-0.0650231	0.11836	NA	NA	NA	5	5	5	16.8	16.8	16.8	43.089	0	6.879	64039000	34000000	30040000	Q92604	Q92604	Acyl-CoA:lysophosphatidylglycerol acyltransferase 1	LPGAT1	0.0176444	1.01231		0.0176444	0.412943	0.697055	0.814016	-6.90318
685	0.139862	0.0443242	-0.0856651	0.520749	NA	NA	NA	8	8	8	8.5	8.5	8.5	163.35	0	17.092	72923000	36623000	36300000	O95490;O94910	O95490	Latrophilin-2	LPHN2	0.154818	1.11328		0.154818	1.49519	0.196133	0.383888	-5.90533
2579	-0.0324182	-0.0539279	-0.0862623	-0.0836915	NA	NA	NA	18	18	17	33.4	33.4	32.4	98.663	0	127.71	726080000	388210000	337870000	Q14693	Q14693	Phosphatidate phosphatase LPIN1	LPIN1	-0.064075	0.956558	1.04541	-0.064075	-3.08977	0.0278162	0.144463	-3.85811
3977	-0.134968	0.0127833	-0.207711	-0.124	NA	NA	NA	11	10	10	18.2	17.2	17.2	99.398	0	26.109	181610000	104960000	76649000	Q92539	Q92539	Phosphatidate phosphatase LPIN2	LPIN2	-0.113474	0.92436	1.08183	-0.113474	-2.81778	0.0379566	0.166132	-4.1986
4071	-0.0230059	-0.0556663	-0.0418329	-0.0899428	NA	NA	NA	18	18	18	48.7	48.7	48.7	65.746	0	154.96	1437000000	802590000	634430000	Q93052	Q93052	Lipoma-preferred partner	LPP	-0.052612	0.964189	1.03714	-0.052612	-2.47713	0.0569185	0.200141	-4.63692
1720	-0.305895	-0.0418478	-0.358509	-0.0751096	NA	NA	NA	31	31	28	17.8	17.8	16.5	319.1	0	121.7	745740000	401330000	344410000	P50851	P50851	Lipopolysaccharide-responsive and beige-like anchor protein	LRBA	-0.19534	0.873367	1.14499	-0.19534	-2.99942	0.0308019	0.151578	-3.97013
5811	0.120219	-0.203535	0.116498	-0.280457	NA	NA	NA	11	9	9	25.1	22.7	22.7	80.874	0	39.393	120790000	66622000	54172000	Q9Y2L9	Q9Y2L9	Leucine-rich repeat and calponin homology domain-containing protein 1	LRCH1	-0.0618187	0.958056	1.04378	-0.0618187	-0.734186	0.496364	0.661965	-6.69806
4295	-0.0219215	-0.060277	-0.227793	-0.141382	NA	NA	NA	16	16	14	37.1	37.1	34.7	86.082	0	66.636	242740000	134350000	108390000	Q96II8	Q96II8	Leucine-rich repeat and calponin homology domain-containing protein 3	LRCH3	-0.112843	0.924764	1.08136	-0.112843	-2.81704	0.0379895	0.166132	-4.19954
502	-0.168561	-0.18705	-0.273762	0.0669503	NA	NA	NA	14	14	14	35.9	35.9	35.9	73.449	0	85.093	231440000	126870000	104570000	O75427	O75427	Leucine-rich repeat and calponin homology domain-containing protein 4	LRCH4	-0.140606	0.907138	1.10237	-0.140606	-2.35195	0.0663265	0.217295	-4.80033
1362	-0.0793103	-0.0923248	-0.206462	-0.0992317	NA	NA	NA	18	18	17	54.1	54.1	51.5	42.741	0	174.66	1210200000	686880000	523340000	P30740;O75830	P30740	Leukocyte elastase inhibitor	SERPINB1	-0.119332	0.920614	1.08623	-0.119332	-4.08157	0.0098862	0.0952098	-2.70949
1356	-0.105442	-0.0896972	-0.0216725	-0.0810643	NA	NA	NA	15	15	15	42.6	42.6	42.6	41.465	0	83.329	1606400000	879770000	726660000	P30533	P30533	Alpha-2-macroglobulin receptor-associated protein	LRPAP1	-0.074469	0.949692	1.05297	-0.074469	-3.22292	0.0239923	0.134982	-3.69511
1543	0.00245056	0.0356239	0.0398403	0.0107799	NA	NA	NA	71	71	71	60.5	60.5	60.5	157.9	0	323.31	18371000000	9838200000	8532700000	P42704	P42704	Leucine-rich PPR motif-containing protein, mitochondrial	LRPPRC	0.0221737	1.01549		0.0221737	1.13649	0.308142	0.498808	-6.31943
4634	-0.0217019	0.0672257	-0.346536	0.0630888	NA	NA	NA	18	16	16	53.2	48.9	48.9	59.241	0	40.871	175180000	90878000	84301000	Q9BTT6	Q9BTT6	Leucine-rich repeat-containing protein 1	LRRC1	-0.0594809	0.959609	1.04209	-0.0594809	-0.756761	0.48389	0.651967	-6.68003
2636	-0.0114425	-0.127683	0.0454429	-0.0163807	NA	NA	NA	7	7	7	26.4	26.4	26.4	54.513	0	43.003	124210000	63813000	60395000	Q15048	Q15048	Leucine-rich repeat-containing protein 14	LRRC14	-0.0275158	0.981108	1.01926	-0.0275158	-0.818451	0.450966	0.625131	-6.62859
3041	-0.061526	-0.0422191	-0.219757	0.143263	NA	NA	NA	16	16	16	16.2	16.2	16.2	151.56	0	70.695	258010000	146650000	111360000	Q5VZK9	Q5VZK9	Leucine-rich repeat-containing protein 16A	LRRC16A	-0.0450598	0.96925	1.03173	-0.0450598	-0.740581	0.492808	0.659695	-6.693
3827	0.032242	0.052555	0.0356239	-0.0145141	NA	NA	NA	10	10	10	70.7	70.7	70.7	20.509	0	109.35	2965900000	2336400000	629510000	Q8TCA0	Q8TCA0	Leucine-rich repeat-containing protein 20	LRRC20	0.0264767	1.01852		0.0264767	1.2409	0.270619	0.462346	-6.20467
648	-0.183015	-0.156418	-0.0630172	-0.0734236	NA	NA	NA	31	31	31	52.6	52.6	52.6	100.28	0	323.31	1668800000	913790000	755020000	O95235	O95235	Kinesin-like protein KIF20A	KIF20A	-0.118968	0.920846	1.08596	-0.118968	-4.02356	0.0104592	0.0971377	-2.7724
5944	-0.028175	0.0494913	0.065848	-0.246875	NA	NA	NA	4	4	4	11.2	11.2	11.2	48.571	0	9.6701	76811000	40064000	36747000	Q9Y546	Q9Y546	Leucine-rich repeat-containing protein 42	LRRC42	-0.0399277	0.972704	1.02806	-0.0399277	-0.675619	0.529777	0.690451	-6.74278
4159	-0.278846	-0.197765	-0.0058548	0.128821	NA	NA	NA	7	7	7	14	14	14	75.95	0	7.0245	157280000	73769000	83509000	Q96CN5	Q96CN5	Leucine-rich repeat-containing protein 45	LRRC45	-0.0884112	0.940558	1.0632	-0.0884112	-1.18862	0.288864	0.479432	-6.26282
3600	-0.0364519	-0.0603822	0.00719549	0.00863037	NA	NA	NA	19	19	19	46.5	46.5	46.5	63.472	0	122.72	1528600000	840780000	687810000	Q8N1G4	Q8N1G4	Leucine-rich repeat-containing protein 47	LRRC47	-0.0202521	0.98606	1.01414	-0.0202521	-0.900939	0.40962	0.593812	-6.55511
5226	0.181039	-0.255563	-0.199404	0.0703893	NA	NA	NA	5	5	5	8.7	8.7	8.7	76.433	0	7.6505	93585000	43038000	50546000	Q9NT99	Q9NT99	Leucine-rich repeat-containing protein 4B	LRRC4B	-0.0508847	0.965344	1.0359	-0.0508847	-0.60514	0.571952	0.725649	-6.79246
3681	-0.0714819	-0.00119793	-0.0930017	-0.0903575	NA	NA	NA	6	6	6	36	36	36	26.754	0	19.896	399510000	212350000	187160000	Q8N9N7	Q8N9N7	Leucine-rich repeat-containing protein 57	LRRC57	-0.0640098	0.956602	1.04537	-0.0640098	-2.58969	0.0496935	0.188342	-4.49089
4113	0.0775164	0.017922	0.0973411	0.0749164	NA	NA	NA	13	13	13	48.2	48.2	48.2	34.93	0	180.79	10890000000	6021200000	4869100000	Q96AG4	Q96AG4	Leucine-rich repeat-containing protein 59	LRRC59	0.066924	1.04748		0.066924	2.97091	0.0318173	0.153358	-4.0057
3511	0.183836	0.0304067	0.0335111	0.0535284	NA	NA	NA	18	18	17	28.8	28.8	27.3	94.198	0	33.19	453720000	245670000	208050000	Q8IWT6	Q8IWT6	Volume-regulated anion channel subunit LRRC8A	LRRC8A	0.0753206	1.0536		0.0753206	2.22655	0.0774624	0.233779	-4.9647
3852	0.419323	-0.604959	-0.195566	2.40841	NA	NA	NA	8	6	6	12.8	10.1	10.1	92.448	0	9.197	101750000	32785000	68961000	Q8TDW0	Q8TDW0	Volume-regulated anion channel subunit LRRC8C	LRRC8C	0.506802	1.4209		0.506802	0.970322	0.377209	0.565392	-6.48943
3110	-0.0532243	0.0483758	0.0827026	-0.142178	NA	NA	NA	10	10	9	17.2	17.2	16	90.246	0	20.404	660580000	349080000	311500000	Q6NSJ5	Q6NSJ5	Volume-regulated anion channel subunit LRRC8E	LRRC8E	-0.016081	0.988915	1.01121	-0.016081	-0.367295	0.728692	0.837221	-6.92379
2842	-0.0170229	0.0241777	-0.0242084	0.0533895	NA	NA	NA	26	26	25	49.4	49.4	47.9	89.252	0	317.71	1794300000	944630000	849710000	Q32MZ4	Q32MZ4	Leucine-rich repeat flightless-interacting protein 1	LRRFIP1	0.00908397	1.00632		0.00908397	0.393921	0.710159	0.823752	-6.91204
5988	0.0199154	0.114367	0.0405417	0.1145	NA	NA	NA	12	11	11	20.2	18.6	18.6	82.17	0	101.43	1178100000	612300000	565830000	Q9Y608	Q9Y608	Leucine-rich repeat flightless-interacting protein 2	LRRFIP2	0.072331	1.05141		0.072331	2.73211	0.0419604	0.173582	-4.30774
3203	-0.0652646	-0.0845326	-0.0484868	-0.0681203	NA	NA	NA	18	18	18	34.4	34.4	34.4	83.593	0	116.9	360710000	195750000	164960000	Q6UWE0	Q6UWE0	E3 ubiquitin-protein ligase LRSAM1	LRSAM1	-0.0666011	0.954885	1.04725	-0.0666011	-3.49835	0.0178283	0.11954	-3.36633
5527	-0.0195505	-0.0427837	-0.0922786	-0.0278956	NA	NA	NA	16	16	16	37.1	37.1	37.1	70.86	0	81.549	548060000	299450000	248620000	Q9UFC0	Q9UFC0	Leucine-rich repeat and WD repeat-containing protein 1	LRWD1	-0.0456271	0.968869	1.03213	-0.0456271	-2.05919	0.0955419	0.260174	-5.18424
4848	0.0618453	0.0137839	0.106884	0.0267293	NA	NA	NA	17	17	17	36.6	36.6	36.6	75.225	0	35.812	515280000	261010000	254270000	Q9H089	Q9H089	Large subunit GTPase 1 homolog	LSG1	0.0523106	1.03692		0.0523106	2.14589	0.0856734	0.244597	-5.07055
205	-0.00515967	0.111031	-0.0549767	-0.0821787	NA	NA	NA	6	6	6	54.9	54.9	54.9	15.179	0	56.932	460840000	239280000	221550000	O15116	O15116	U6 snRNA-associated Sm-like protein LSm1	LSM1	-0.00782102	0.994594	1.00544	-0.00782102	-0.205878	0.845147	0.90918	-6.97803
2852	-0.00125568	-0.0145724	-0.0720732	0.0938305	NA	NA	NA	4	4	4	27.2	27.2	27.2	21.701	0	12.882	835740000	472750000	362990000	Q3MHD2	Q3MHD2	Protein LSM12 homolog	LSM12	0.0014823	1.00103		0.0014823	0.0456985	0.96535	0.977972	-7.00198
3729	0.0385766	-0.0667598	0.041243	0.166201	NA	NA	NA	7	7	7	24.8	24.8	24.8	50.529	0	50.281	249660000	136240000	113420000	Q8ND56	Q8ND56	Protein LSM14 homolog A	LSM14A	0.0448152	1.03155		0.0448152	1.08203	0.329478	0.520721	-6.37698
4721	-0.0459228	-0.0474577	-0.123293	0.00388999	NA	NA	NA	12	12	12	53.2	53.2	53.2	42.07	0	233.92	1728500000	949390000	779120000	Q9BX40	Q9BX40	Protein LSM14 homolog B	LSM14B	-0.0531959	0.963799	1.03756	-0.0531959	-1.94308	0.110673	0.280767	-5.33603
5845	-0.0740765	-0.110184	0.0226164	-0.0249862	NA	NA	NA	3	3	3	51.6	51.6	51.6	10.834	0	60.554	1316300000	729410000	586850000	Q9Y333	Q9Y333	U6 snRNA-associated Sm-like protein LSm2	LSM2	-0.0466576	0.968177	1.03287	-0.0466576	-1.60887	0.169604	0.352056	-5.76458
1993	-0.049666	0.0082	-0.0388212	-0.0944026	NA	NA	NA	3	3	3	40.2	40.2	40.2	11.845	0	52.818	1553700000	876350000	677300000	P62310	P62310	U6 snRNA-associated Sm-like protein LSm3	LSM3	-0.0436725	0.970182	1.03073	-0.0436725	-1.78271	0.135776	0.311287	-5.54377
5938	-0.0789903	0.0903115	-0.718972	-0.0938483	NA	NA	NA	3	3	3	30.9	30.9	30.9	15.35	0	14.262	255090000	143520000	111570000	Q9Y4Z0	Q9Y4Z0	U6 snRNA-associated Sm-like protein LSm4	LSM4	-0.200375	0.870324	1.149	-0.200375	-1.42954	0.213245	0.40244	-5.98488
2668	-0.19052	-0.0629419	-0.112303	-0.109047	NA	NA	NA	8	8	8	35.7	35.7	35.7	30.845	0	87.663	3555800000	1989300000	1566500000	Q15274	Q15274	Nicotinate-nucleotide pyrophosphorylase [carboxylating]	QPRT	-0.118703	0.921015	1.08576	-0.118703	-4.31496	0.00792001	0.0865846	-2.46175
1994	0.0342158	0.0635029	0.0932897	-0.0919865	NA	NA	NA	5	5	5	55	55	55	9.1275	0	6.4165	462210000	245310000	216900000	P62312	P62312	U6 snRNA-associated Sm-like protein LSm6	LSM6	0.0247555	1.01731		0.0247555	0.675536	0.529825	0.690451	-6.74284
707	0.0881415	0.041243	0.0229004	0.0253123	NA	NA	NA	5	5	5	71.9	71.9	71.9	10.403	0	55.694	636460000	338750000	297710000	O95777	O95777	U6 snRNA-associated Sm-like protein LSm8	LSM8	0.0443993	1.03125		0.0443993	2.04988	0.096671	0.261629	-5.19644
3440	0.049352	0.200253	0.0881415	-0.0653552	NA	NA	NA	8	8	8	23.3	23.3	23.3	71.438	0	85.298	408350000	226680000	181670000	Q86X29	Q86X29	Lipolysis-stimulated lipoprotein receptor	LSR	0.0680978	1.04833		0.0680978	1.46423	0.204032	0.392548	-5.94302
1615	-0.116755	-0.0506219	-0.0610292	-0.096067	NA	NA	NA	28	28	28	44.9	44.9	44.9	83.308	0	141.72	5996000000	3355100000	2640900000	P48449	P48449	Lanosterol synthase	LSS	-0.0811183	0.945325	1.05784	-0.0811183	-3.72959	0.0140237	0.106552	-3.09943
2587	-0.111617	-0.118351	-0.114551	-0.129402	NA	NA	NA	38	38	38	56.8	56.8	56.8	99.326	0	323.31	12052000000	6744200000	5307300000	Q14764	Q14764	Major vault protein	MVP	-0.11848	0.921157	1.08559	-0.11848	-6.44049	0.00143388	0.0552363	-0.561441
2588	-0.193932	-0.138696	-0.0308698	-0.0811406	NA	NA	NA	3	3	3	2.2	2.2	2.2	195.05	0.00043802	3.7056	1289600000	685410000	604160000	Q14767	Q14767	Latent-transforming growth factor beta-binding protein 2	LTBP2	-0.11116	0.925844	1.0801	-0.11116	-3.36619	0.0205274	0.126444	-3.52264
595	0.0190613	0.0614305	0.0154976	-0.0287195	NA	NA	NA	38	38	38	26.8	26.8	26.8	200.55	0	168.76	1496700000	818990000	677750000	O94822	O94822	E3 ubiquitin-protein ligase listerin	LTN1	0.0168175	1.01173		0.0168175	0.72616	0.500854	0.665166	-6.70437
4252	0.123004	-0.0918019	0.102322	0.0908535	NA	NA	NA	11	11	11	33.9	33.9	33.9	54.854	0	43.348	285570000	147570000	137990000	Q96GA3	Q96GA3	Protein LTV1 homolog	LTV1	0.0560944	1.03965		0.0560944	1.30748	0.248905	0.439783	-6.12876
5143	0.0546401	-0.0440326	-0.0461909	-0.0294702	NA	NA	NA	13	6	6	36.4	19.7	19.7	43.727	0	110.83	787700000	451780000	335920000	Q9NQ29	Q9NQ29	Putative RNA-binding protein Luc7-like 1	LUC7L	-0.0162634	0.98879	1.01134	-0.0162634	-0.624238	0.560315	0.716446	-6.77946
5849	0.0507454	0.00805652	0.0126402	0.106348	NA	NA	NA	16	16	8	39.5	39.5	23.5	46.513	0	77.259	2493900000	1333700000	1160200000	Q9Y383	Q9Y383	Putative RNA-binding protein Luc7-like 2	LUC7L2	0.0444475	1.03129		0.0444475	1.74996	0.141583	0.320109	-5.58578
647	0.000721115	0.10044	0.0896338	0.0843364	NA	NA	NA	16	16	16	38.2	38.2	38.2	51.466	0	110.68	1981300000	1052000000	929270000	O95232	O95232	Luc7-like protein 3	LUC7L3	0.0687828	1.04883		0.0687828	2.69705	0.0437325	0.176339	-4.35264
3412	0.0690147	0.0238941	-0.0117334	0.0172092	NA	NA	NA	43	43	43	51.1	51.1	51.1	120.27	0	245.52	2342600000	1248400000	1094300000	Q86V48	Q86V48	Leucine zipper protein 1	LUZP1	0.0245962	1.01719		0.0245962	1.10045	0.322124	0.513767	-6.35771
5333	-0.0180305	0.090718	0.110898	0.0297002	NA	NA	NA	13	13	13	45.4	45.4	45.4	43.614	0	140.54	872510000	462350000	410160000	Q9NX58	Q9NX58	Cell growth-regulating nucleolar protein	LYAR	0.0533214	1.03765		0.0533214	1.82183	0.129157	0.304846	-5.49337
869	-0.027572	0.00633396	0.14274	0.14978	NA	NA	NA	6	5	5	17.2	15.6	15.6	58.573	0	36.175	120530000	62423000	58109000	P07948	P07948	Tyrosine-protein kinase Lyn	LYN	0.0678205	1.04813		0.0678205	1.68899	0.153072	0.333243	-5.66353
530	0.00374607	-0.0337319	-0.0318134	-0.0339092	NA	NA	NA	6	6	6	39.1	39.1	39.1	24.669	0	26.058	726820000	384410000	342400000	O75608	O75608	Acyl-protein thioesterase 1	LYPLA1	-0.0239271	0.983552	1.01672	-0.0239271	-1.22538	0.275923	0.467576	-6.22206
666	-0.023607	-0.064329	-0.0680598	-0.0100762	NA	NA	NA	8	8	8	39.8	39.8	39.8	24.737	0	49.359	409570000	223440000	186140000	O95372	O95372	Acyl-protein thioesterase 2	LYPLA2	-0.041518	0.971632	1.0292	-0.041518	-1.93968	0.111151	0.281512	-5.34046
3035	0.113034	0.0454429	-0.0528351	-0.0629721	NA	NA	NA	5	5	5	21.9	21.9	21.9	26.316	0	15.61	193880000	111620000	82258000	Q5VWZ2	Q5VWZ2	Lysophospholipase-like protein 1	LYPLAL1	0.0106674	1.00742		0.0106674	0.284554	0.787592	0.874688	-6.95529
5111	-0.100592	0.133037	0.10541	0.130536	NA	NA	NA	4	4	4	37.4	37.4	37.4	10.758	0	18.448	159720000	82234000	77486000	Q9HD34	Q9HD34	LYR motif-containing protein 4	LYRM4	0.0670977	1.04761		0.0670977	1.411	0.218332	0.407678	-6.00709
3013	0.0106367	-0.156547	0.0859685	-0.0599009	NA	NA	NA	4	4	4	40.4	40.4	40.4	11.955	0	37.227	366410000	202910000	163500000	Q5U5X0	Q5U5X0	Complex III assembly factor LYRM7	LYRM7	-0.0299607	0.979447	1.02098	-0.0299607	-0.677024	0.528958	0.689915	-6.74174
3963	-0.0637258	0.0672257	0.0308304	0.0430645	NA	NA	NA	10	10	10	46.8	46.8	46.8	21.494	0	80.304	976990000	537210000	439770000	Q8WZA0	Q8WZA0	Protein LZIC	LZIC	0.0193487	1.0135		0.0193487	0.670613	0.532702	0.692856	-6.74646
5144	0.00475299	0.0302654	0.0169242	-0.0310467	NA	NA	NA	10	10	10	41.5	41.5	41.5	34.592	0	101.01	920340000	487300000	433040000	Q9NQ48	Q9NQ48	Leucine zipper transcription factor-like protein 1	LZTFL1	0.00522397	1.00363		0.00522397	0.250464	0.812367	0.891238	-6.96602
1167	-0.043631	-0.0843338	0.0828389	0.0720372	NA	NA	NA	7	7	7	29.2	29.2	29.2	30.993	0	69.264	2716900000	1444700000	1272100000	P20645	P20645	Cation-dependent mannose-6-phosphate receptor	M6PR	0.00672782	1.00467		0.00672782	0.180307	0.864115	0.919661	-6.98388
5736	0.0357646	0.0187766	0.00302647	-0.0201941	NA	NA	NA	176	175	172	32.8	32.7	32	838.3	0	323.31	7538300000	3630100000	3908200000	Q9UPN3	Q9UPN3	Microtubule-actin cross-linking factor 1, isoforms 1/2/3/5	MACF1	0.00934339	1.0065		0.00934339	0.458283	0.666311	0.792341	-6.88049
4552	-0.105861	-0.130413	-0.00961147	0.284988	NA	NA	NA	6	6	6	28	28	28	35.505	0	44.829	508450000	280440000	228010000	Q9BQ69	Q9BQ69	O-acetyl-ADP-ribose deacetylase MACROD1	MACROD1	0.00977563	1.0068		0.00977563	0.127436	0.903648	0.939856	-6.99355
6012	0.018919	0.0408223	0.0625362	0.0519985	NA	NA	NA	20	20	20	34.1	34.1	34.1	83.066	0	121.43	1352900000	686990000	665930000	Q9Y6D9	Q9Y6D9	Mitotic spindle assembly checkpoint protein MAD1	MAD1L1	0.043569	1.03066		0.043569	2.22801	0.0773215	0.23347	-4.96278
2386	-0.0616465	-0.0161618	0.0057592	0.0499095	NA	NA	NA	7	7	7	33.2	33.2	33.2	23.51	0	37.693	1668700000	901720000	767020000	Q13257	Q13257	Mitotic spindle assembly checkpoint protein MAD2A	MAD2L1	-0.0055349	0.996171	1.00384	-0.0055349	-0.215751	0.837854	0.905287	-6.97557
2618	-0.218044	-0.037488	-0.0875341	0.00403388	NA	NA	NA	5	5	5	36.9	36.9	36.9	31.051	0	48.059	102820000	56263000	46555000	Q15013	Q15013	MAD2L1-binding protein	MAD2L1BP	-0.0847581	0.942943	1.06051	-0.0847581	-2.02679	0.0995332	0.265868	-5.22668
413	-0.116848	-0.0652193	-0.129623	-0.159912	NA	NA	NA	20	20	20	73.7	73.7	73.7	47.074	0	323.31	11680000000	6489300000	5190400000	O60664	O60664	Perilipin-3	PLIN3	-0.117901	0.921528	1.08515	-0.117901	-4.94999	0.0044987	0.0725238	-1.82977
3294	0.176195	0.156785	-0.0868904	-0.0658081	NA	NA	NA	6	6	6	20.5	20.5	20.5	45.287	0	41.026	63675000	33175000	30499000	Q7L5Y9	Q7L5Y9	Macrophage erythroblast attacher	MAEA	0.0450704	1.03173		0.0450704	0.778504	0.472091	0.642842	-6.66225
4323	0.0812032	0.428035	0.0843364	NaN	NA	NA	NA	2	2	2	5.1	5.1	5.1	49.218	0.0088255	2.0281	270940000	139940000	131000000	Q96JY0	Q96JY0	Protein maelstrom homolog	MAEL	0.197858	1.14699		0.197858	2.31199	0.0833426	0.24187	-4.78112
4843	-0.0853896	-0.0535086	NaN	-0.121942	NA	NA	NA	5	5	5	45.7	45.7	45.7	28.77	0	47.892	71600000	37692000	33908000	Q9H063	Q9H063	Repressor of RNA polymerase III transcription MAF1 homolog	MAF1	-0.0869467	0.941513	1.06212	-0.0869467	-3.17287	0.0348359	0.159975	-3.80018
5698	0.146916	0.100843	NaN	-0.441576	NA	NA	NA	3	2	2	19.5	15.2	15.2	17.76	0.00029442	3.986	40983000	22511000	18472000	Q9ULX9	Q9ULX9	Transcription factor MafF	MAFF	-0.0646057	0.956207	1.0458	-0.0646057	-0.471107	0.662633	0.790543	-6.7267
259	NaN	-0.270608	0.051024	0.152508	NA	NA	NA	4	4	3	29	29	24.7	17.849	0.0028141	2.7232	76769000	41999000	34769000	O15525	O15525	Transcription factor MafG	MAFG	-0.0223587	0.984622	1.01562	-0.0223587	-0.237436	0.824234	0.897522	-6.82597
1557	0.0663992	0.0270125	-0.0163953	-0.0881627	NA	NA	NA	8	6	5	26.9	21.4	18.4	34.342	0	19.784	958580000	514340000	444240000	P43355	P43355	Melanoma-associated antigen 1	MAGEA1	-0.00278657	0.99807	1.00193	-0.00278657	-0.088188	0.93321	0.957593	-6.99859
1558	-0.0167893	-0.0323149	0.0104934	-0.0236511	NA	NA	NA	12	12	8	47	47	34.7	34.899	0	98.518	15257000000	8240700000	7015900000	P43358;P43363;A2A368;A8MXT2;Q96M61;O15480;O60732	P43358	Melanoma-associated antigen 4	MAGEA4	-0.0155655	0.989269	1.01085	-0.0155655	-0.797014	0.462214	0.635344	-6.64681
253	0.0295589	0.1133	0.0469799	0.0901759	NA	NA	NA	10	10	10	34.8	34.8	34.8	35.277	0	62.919	2042800000	1093000000	949810000	O15479;O15481;Q96LZ2;P43366;Q9UBF1	O15479	Melanoma-associated antigen B2	MAGEB2	0.0700037	1.04972		0.0700037	2.97007	0.0318482	0.153358	-4.00677
3349	-0.117349	-0.107912	-0.152468	-0.0937713	NA	NA	NA	17	14	14	50.9	44.8	44.8	61.024	0	207.4	1062600000	597090000	465470000	Q7Z5L9	Q7Z5L9	Interferon regulatory factor 2-binding protein 2	IRF2BP2	-0.117875	0.921544	1.08514	-0.117875	-5.71972	0.00242134	0.0631057	-1.14014
5717	-0.106855	-0.0175339	-0.0528351	-0.0726496	NA	NA	NA	20	20	18	48.5	48.5	45.2	64.953	0	323.31	6584100000	3670700000	2913400000	Q9UNF1	Q9UNF1	Melanoma-associated antigen D2	MAGED2	-0.0624684	0.957624	1.04425	-0.0624684	-2.68271	0.0444807	0.177805	-4.37103
4402	-0.0260876	0.212881	-0.0979032	-0.137235	NA	NA	NA	14	13	13	14.4	13.8	13.8	164.58	0	20.487	241320000	131900000	109420000	Q96QZ7	Q96QZ7	Membrane-associated guanylate kinase, WW and PDZ domain-containing protein 1	MAGI1	-0.0120862	0.991657	1.00841	-0.0120862	-0.189049	0.857617	0.916142	-6.98197
3005	-0.018425	0.0104934	-0.63776	0.156138	NA	NA	NA	8	8	8	9.4	9.4	9.4	165.61	0	11.819	62760000	32721000	30040000	Q5TCQ9	Q5TCQ9	Membrane-associated guanylate kinase, WW and PDZ domain-containing protein 3	MAGI3	-0.122388	0.918666	1.08854	-0.122388	-0.882204	0.418742	0.600843	-6.57225
4107	0.0204844	-0.0124026	0.0244615	-0.0326838	NA	NA	NA	9	9	1	54.7	54.7	6.1	17.276	0	68.31	5633300000	3040400000	2592900000	Q96A72	Q96A72	Protein mago nashi homolog 2	MAGOHB	-3.5125e-05	0.999976		-3.5125e-05	-0.0016685	0.998734	0.999561	-7.00322
4874	-0.181804	-0.0989844	0.067914	-0.210897	NA	NA	NA	7	7	7	18.8	18.8	18.8	38.036	0	37.552	905520000	374720000	530800000	Q9H0U3	Q9H0U3	Magnesium transporter protein 1	MAGT1	-0.105943	0.929197	1.0762	-0.105943	-2.02997	0.0991338	0.26541	-5.22252
4743	0.0507454	0.143524	0.0578315	0.0697021	NA	NA	NA	8	8	8	33.7	33.7	33.7	35.368	0	65.215	732180000	377090000	355090000	Q9BXY0	Q9BXY0	Protein MAK16 homolog	MAK16	0.0804508	1.05735		0.0804508	3.26139	0.0230007	0.132106	-3.64849
4198	0.281669	0.450274	0.297015	-0.0829884	NA	NA	NA	2	2	2	23.9	23.9	23.9	26.17	0	20.857	130790000	70666000	60120000	Q96EH3	Q96EH3	Mitochondrial assembly of ribosomal large subunit protein 1	MALSU1	0.236492	1.17812		0.236492	2.62107	0.0478631	0.184615	-4.45036
784	-0.117396	-0.169258	-0.0764324	-0.107461	NA	NA	NA	23	23	23	56.9	56.9	56.9	59.755	0	146.35	3119900000	1756800000	1363100000	P04040	P04040	Catalase	CAT	-0.117637	0.921696	1.08496	-0.117637	-4.98672	0.00436084	0.0720931	-1.79503
1405	-0.168917	0.0104934	0.0418037	0.196985	NA	NA	NA	7	7	7	13.8	13.8	13.8	72.968	0	32.108	233730000	128460000	105270000	P33908	P33908	Mannosyl-oligosaccharide 1,2-alpha-mannosidase IA	MAN1A1	0.0200913	1.01402		0.0200913	0.327265	0.756954	0.855712	-6.93999
393	0.0717627	-0.104201	0.0574155	-0.0047253	NA	NA	NA	6	6	6	13.6	13.6	13.6	73.003	0	12.054	132680000	70793000	61884000	O60476	O60476	Mannosyl-oligosaccharide 1,2-alpha-mannosidase IB	MAN1A2	0.00506297	1.00352		0.00506297	0.14001	0.894212	0.935208	-6.99155
5642	-0.0334071	0.0749164	0.0419438	-0.0794171	NA	NA	NA	9	9	9	19.5	19.5	19.5	79.579	0	24.157	93697000	52108000	41589000	Q9UKM7	Q9UKM7	Endoplasmic reticulum mannosyl-oligosaccharide 1,2-alpha-mannosidase	MAN1B1	0.001009	1.0007		0.001009	0.0306744	0.976737	0.984879	-7.00266
2794	0.00733906	0.102053	0.101516	0.0680517	NA	NA	NA	17	17	17	19.4	19.4	19.4	131.14	0	46.736	839940000	450040000	389900000	Q16706;P49641	Q16706	Alpha-mannosidase 2	MAN2A1	0.0697399	1.04953		0.0697399	2.77401	0.0399467	0.170019	-4.25426
121	0.059909	0.165301	-0.052102	-0.164674	NA	NA	NA	14	14	14	18.2	18.2	18.2	113.74	0	91.366	527810000	279880000	247930000	O00754	O00754	Lysosomal alpha-mannosidase;Lysosomal alpha-mannosidase A peptide;Lysosomal alpha-mannosidase B peptide;Lysosomal alpha-mannosidase C peptide;Lysosomal alpha-mannosidase D peptide;Lysosomal alpha-mannosidase E peptide	MAN2B1	0.0021085	1.00146		0.0021085	0.0360536	0.972659	0.981913	-7.00245
5154	0.024036	0.306962	NaN	-0.114004	NA	NA	NA	2	2	2	40	40	40	9.467	0.00015627	5.6831	29351000	16671000	12680000	Q9NQG1	Q9NQG1	Protein MANBAL	MANBAL	0.0723313	1.05141		0.0723313	0.789204	0.475074	0.645315	-6.50208
1855	0.00834347	-0.0469657	0.0450235	-0.0140625	NA	NA	NA	9	9	9	46.2	46.2	46.2	20.7	0	67.572	2942200000	1578600000	1363700000	P55145	P55145	Mesencephalic astrocyte-derived neurotrophic factor	MANF	-0.00191531	0.998673	1.00133	-0.00191531	-0.0811194	0.938549	0.959814	-6.9993
4460	-0.114691	-0.0874115	-0.113957	-0.151474	NA	NA	NA	8	8	8	40.1	40.1	40.1	29.965	0	17.336	1644400000	902100000	742330000	Q99436	Q99436	Proteasome subunit beta type-7	PSMB7	-0.116883	0.922178	1.08439	-0.116883	-5.60441	0.00264569	0.0646903	-1.23849
2093	-0.0901578	-0.0365407	-0.0593597	-0.0683472	NA	NA	NA	63	62	62	36.2	35.9	35.9	305.48	0	323.31	3658200000	2024100000	1634000000	P78559	P78559	Microtubule-associated protein 1A;MAP1A heavy chain;MAP1 light chain LC2	MAP1A	-0.0636014	0.956873	1.04507	-0.0636014	-3.16274	0.0256416	0.138712	-3.76846
1591	-0.0577821	-0.0461909	-0.0990462	-0.0633037	NA	NA	NA	78	78	77	49.8	49.8	49.4	270.63	0	323.31	7423600000	4329900000	3093600000	P46821	P46821	Microtubule-associated protein 1B;MAP1B heavy chain;MAP1 light chain LC1	MAP1B	-0.0665807	0.954898	1.04723	-0.0665807	-3.29438	0.0221874	0.130281	-3.6087
3057	-0.0356088	-0.0439582	-0.0953579	-0.0790665	NA	NA	NA	16	16	16	25.6	25.6	25.6	112.21	0	137.14	1138700000	613180000	525550000	Q66K74	Q66K74	Microtubule-associated protein 1S;MAP1S heavy chain;MAP1S light chain	MAP1S	-0.0634978	0.956941	1.045	-0.0634978	-2.98606	0.0312732	0.152845	-3.98679
969	0.157949	-0.0749272	0.0356239	0.0149266	NA	NA	NA	45	45	45	36.9	36.9	36.9	199.52	0	166.97	1361800000	711340000	650450000	P11137	P11137	Microtubule-associated protein 2	MAP2	0.0333931	1.02342		0.0333931	0.802	0.459579	0.632719	-6.64261
2194	0.0457225	0.067088	0.0211954	0.0150693	NA	NA	NA	15	11	11	53.4	39.9	39.9	43.439	0	92.393	1147800000	619280000	528480000	Q02750	Q02750	Dual specificity mitogen-activated protein kinase kinase 1	MAP2K1	0.0372688	1.02617		0.0372688	1.82661	0.128372	0.303992	-5.48721
1451	-0.0832024	0.0139266	-0.149329	-0.0234458	NA	NA	NA	16	16	12	47	47	33.8	44.424	0	195.89	2064900000	1136600000	928320000	P36507	P36507	Dual specificity mitogen-activated protein kinase kinase 2	MAP2K2	-0.0605127	0.958923	1.04284	-0.0605127	-1.81722	0.12992	0.305476	-5.49932
1582	0.102053	0.121281	0.0377336	0.0654344	NA	NA	NA	15	15	12	54.8	54.8	45.5	39.318	0	80.549	864650000	462290000	402360000	P46734	P46734	Dual specificity mitogen-activated protein kinase kinase 3	MAP2K3	0.0816255	1.05821		0.0816255	3.50661	0.0176736	0.119279	-3.35665
1569	0.0305479	-0.0396218	-0.0911717	0.0167816	NA	NA	NA	13	13	13	49.9	49.9	49.9	44.287	0	67.253	607020000	337560000	269460000	P45985	P45985	Dual specificity mitogen-activated protein kinase kinase 4	MAP2K4	-0.020866	0.985641	1.01457	-0.020866	-0.73527	0.49576	0.661597	-6.6972
2152	-0.0709514	-0.12356	-0.123434	-0.149425	NA	NA	NA	16	16	16	18.4	18.4	18.4	134.02	0	35.768	6436100000	3625200000	2810800000	Q00722	Q00722	1-phosphatidylinositol 4,5-bisphosphate phosphodiesterase beta-2	PLCB2	-0.116843	0.922204	1.08436	-0.116843	-5.2522	0.00349914	0.0693862	-1.54953
6037	-0.0982893	0.0766959	0.0761487	-0.0477261	NA	NA	NA	18	18	18	15.3	15.3	15.3	181.68	0	26.794	275550000	124090000	151460000	Q9Y6R4	Q9Y6R4	Mitogen-activated protein kinase kinase kinase 4	MAP3K4	0.0017073	1.00118		0.0017073	0.0436367	0.966912	0.978726	-7.00209
670	-0.0267194	-1.26621	-0.42225	-0.436705	NA	NA	NA	8	8	8	11.6	11.6	11.6	142.59	0	16.339	49895000	32269000	17626000	O95382	O95382	Mitogen-activated protein kinase kinase kinase 6	MAP3K6	-0.537971	0.688739	1.45193	-0.537971	-2.63034	0.0473369	0.183522	-4.43841
287	-0.219455	-0.0503381	-0.0859867	-0.1274	NA	NA	NA	11	11	11	29.7	29.7	29.7	67.195	0	119.32	275210000	149380000	125830000	O43318	O43318	Mitogen-activated protein kinase kinase kinase 7	MAP3K7	-0.120795	0.919681	1.08733	-0.120795	-3.57579	0.0164359	0.114636	-3.276
1287	-0.00900156	-0.0633037	-0.0747905	-0.0714364	NA	NA	NA	48	48	48	64.2	64.2	64.2	121	0	323.31	25871000000	14280000000	11591000000	P27816	P27816	Microtubule-associated protein 4	MAP4	-0.054633	0.962839	1.03859	-0.054633	-2.5093	0.0547422	0.196633	-4.59508
2318	-0.192744	-0.0322411	-0.0521618	-0.0285576	NA	NA	NA	13	13	13	26.1	26.1	26.1	91.555	0	100.19	372380000	195150000	177230000	Q12851	Q12851	Mitogen-activated protein kinase kinase kinase kinase 2	MAP4K2	-0.0764261	0.948404	1.0544	-0.0764261	-2.14982	0.0852526	0.244015	-5.06539
3488	0.167486	0.494569	0.153546	0.212507	NA	NA	NA	6	6	6	10.7	10.7	10.7	101.31	0	8.1802	65672000	33862000	31811000	Q8IVH8	Q8IVH8	Mitogen-activated protein kinase kinase kinase kinase 3	MAP4K3	0.257027	1.19501		0.257027	3.94017	0.0113515	0.100369	-2.86376
717	0.0507454	0.0132121	0.067088	0.0147838	NA	NA	NA	16	16	10	17.2	17.2	10.9	142.1	0	103.31	446670000	248380000	198290000	O95819	O95819	Mitogen-activated protein kinase kinase kinase kinase 4	MAP4K4	0.0364573	1.02559		0.0364573	1.74056	0.143296	0.322176	-5.59781
5928	0.0346383	0.176961	-0.116019	-0.00160231	NA	NA	NA	13	13	13	19.6	19.6	19.6	95.039	0	34.87	269570000	134500000	135070000	Q9Y4K4	Q9Y4K4	Mitogen-activated protein kinase kinase kinase kinase 5	MAP4K5	0.0234945	1.01642		0.0234945	0.464619	0.662071	0.790177	-6.87714
2849	-0.0492181	-0.0474577	-0.0578571	-0.0249275	NA	NA	NA	22	22	22	37.1	37.1	37.1	92.819	0	179.83	1040600000	574390000	466190000	Q3KQU3	Q3KQU3	MAP7 domain-containing protein 1	MAP7D1	-0.0448651	0.96938	1.03159	-0.0448651	-2.36692	0.0651173	0.215254	-4.78074
3501	0.0275787	0.353097	0.128425	0.115699	NA	NA	NA	6	6	6	11.9	11.9	11.9	98.428	0	6.8982	100220000	52654000	47561000	Q8IWC1	Q8IWC1	MAP7 domain-containing protein 3	MAP7D3	0.1562	1.11435		0.1562	2.73267	0.0419327	0.173582	-4.30702
1303	-0.0683774	-0.0101199	-0.0490837	-0.0567913	NA	NA	NA	17	17	13	66.9	66.9	54.2	41.389	0	119.6	3735900000	2086400000	1649400000	P28482	P28482	Mitogen-activated protein kinase 1	MAPK1	-0.0460931	0.968556	1.03247	-0.0460931	-2.23168	0.0769693	0.232872	-4.95797
2772	-0.0266606	-0.164512	-0.123591	-0.0714819	NA	NA	NA	10	10	10	35.8	35.8	35.8	41.293	0	51.845	537450000	302250000	235200000	Q16539	Q16539	Mitogen-activated protein kinase 14	MAPK14	-0.0965614	0.93526	1.06922	-0.0965614	-3.25123	0.0232579	0.132953	-3.66078
3785	-0.0988454	-0.149937	-0.0741828	-0.142959	NA	NA	NA	12	12	12	24.8	24.8	24.8	65.471	0	52.43	1071500000	611010000	460450000	Q8NHP8	Q8NHP8	Putative phospholipase B-like 2;Putative phospholipase B-like 2 32 kDa form;Putative phospholipase B-like 2 45 kDa form	PLBD2	-0.116481	0.922435	1.08409	-0.116481	-5.06575	0.00408064	0.0719526	-1.72093
1277	-0.0555463	-0.277394	-0.0744562	-0.195484	NA	NA	NA	14	10	10	44.6	32.5	32.5	43.135	0	43.178	1013200000	588330000	424870000	P27361;Q16659	P27361	Mitogen-activated protein kinase 3	MAPK3	-0.15072	0.900801	1.11012	-0.15072	-3.366	0.0205317	0.126444	-3.52287
2374	-0.193404	-0.0641933	-0.157094	-0.0336729	NA	NA	NA	10	10	10	18.6	18.6	18.6	88.385	0	44.136	2321500000	1303000000	1018600000	Q13164	Q13164	Mitogen-activated protein kinase 7	MAPK7	-0.112091	0.925246	1.08079	-0.112091	-3.23773	0.0236049	0.134049	-3.67714
1568	-0.054662	-0.0634996	-0.122853	-0.0356531	NA	NA	NA	8	8	6	30.4	30.4	24.8	48.295	0	39.669	243440000	135150000	108290000	P45983	P45983	Mitogen-activated protein kinase 8	MAPK8	-0.0691669	0.953188	1.04911	-0.0691669	-2.96176	0.0321515	0.153958	-4.01716
1637	0.00201835	-0.0905111	-0.10431	-0.0661706	NA	NA	NA	7	7	5	21.8	21.8	16	45.567	0	14.049	440200000	211620000	228580000	P49137	P49137	MAP kinase-activated protein kinase 2	MAPKAPK2	-0.0647433	0.956115	1.0459	-0.0647433	-2.50197	0.0552299	0.197651	-4.6046
2788	-0.0284251	0.0127833	-0.057692	-0.13348	NA	NA	NA	7	5	5	29.1	23	23	42.987	0	27.976	333810000	177870000	155940000	Q16644	Q16644	MAP kinase-activated protein kinase 3	MAPKAPK3	-0.0517034	0.964796	1.03649	-0.0517034	-1.71336	0.148371	0.327857	-5.63253
2729	-0.0481586	-0.0362003	-0.0547219	-0.0726344	NA	NA	NA	13	13	12	72.4	72.4	69	29.999	0	276.06	5658800000	3107600000	2551200000	Q15691	Q15691	Microtubule-associated protein RP/EB family member 1	MAPRE1	-0.0529288	0.963977	1.03737	-0.0529288	-2.77234	0.0400245	0.170231	-4.25638
2708	-0.137108	-0.103069	0.147828	0.0268709	NA	NA	NA	10	9	9	56.3	53.2	53.2	37.031	0	23.972	115900000	60159000	55737000	Q15555	Q15555	Microtubule-associated protein RP/EB family member 2	MAPRE2	-0.0163695	0.988718	1.01141	-0.0163695	-0.302867	0.774398	0.865562	-6.94898
5754	-0.103348	-0.198825	-0.0232405	-0.234584	NA	NA	NA	10	9	8	45.2	42	38.4	31.982	0	27.443	334600000	177250000	157350000	Q9UPY8	Q9UPY8	Microtubule-associated protein RP/EB family member 3	MAPRE3	-0.139999	0.90752	1.1019	-0.139999	-3.37281	0.0203816	0.126434	-3.51475
2687	-0.0790969	-0.121612	-0.139331	-0.125337	NA	NA	NA	31	31	31	46.8	46.8	46.8	95.114	0	316.19	2083100000	1133000000	950090000	Q15398	Q15398	Disks large-associated protein 5	DLGAP5	-0.116344	0.922522	1.08398	-0.116344	-5.5963	0.00266237	0.0646903	-1.24547
1633	-0.00252692	-0.098104	-0.0599009	-0.109763	NA	NA	NA	6	6	6	69.2	69.2	69.2	19.529	0	323.31	4137400000	2304700000	1832700000	P49006	P49006	MARCKS-related protein	MARCKSL1	-0.0675737	0.954241	1.04795	-0.0675737	-2.5808	0.0502258	0.189224	-4.50239
3271	-0.0598107	0.00345838	-0.0337763	-0.0805608	NA	NA	NA	19	19	15	31.6	31.6	24.9	87.91	0	116.91	667670000	362090000	305580000	Q7KZI7	Q7KZI7	Serine/threonine-protein kinase MARK2	MARK2	-0.0426724	0.970855	1.03002	-0.0426724	-1.8544	0.1239	0.298181	-5.45127
1278	0.0294175	0.0057592	-0.13976	0.0708015	NA	NA	NA	15	11	9	27.4	20.3	17.8	84.488	0	28.351	149230000	74611000	74621000	P27448;Q96L34	P27448	MAP/microtubule affinity-regulating kinase 3	MARK3	-0.00844545	0.994163	1.00587	-0.00844545	-0.210496	0.841734	0.907752	-6.9769
1876	-0.0200479	0.0139266	0.0271541	0.0119249	NA	NA	NA	30	30	30	46.9	46.9	46.9	101.11	0	215.49	5504500000	3010300000	2494200000	P56192	P56192	Methionine--tRNA ligase, cytoplasmic	MARS	0.00823942	1.00573		0.00823942	0.416985	0.694287	0.812105	-6.90124
4265	-0.0225222	-0.0829732	0.0192037	-0.0549767	NA	NA	NA	10	10	10	28	28	28	66.59	0	54.518	215720000	115350000	100370000	Q96GW9	Q96GW9	Methionine--tRNA ligase, mitochondrial	MARS2	-0.0353171	0.975817	1.02478	-0.0353171	-1.41374	0.217573	0.407402	-6.00382
4267	0.00403388	0.0794293	-0.0353722	-0.157866	NA	NA	NA	13	12	12	23.9	23	23	97.318	0	49.643	213580000	116270000	97310000	Q96GX5	Q96GX5	Serine/threonine-protein kinase greatwall	MASTL	-0.0274438	0.981157	1.0192	-0.0274438	-0.641537	0.549908	0.708229	-6.76738
1369	0.0531114	0.0561673	0.0180643	0.0790197	NA	NA	NA	14	14	12	52.7	52.7	44.8	43.66	0	187.21	5927800000	3298000000	2629800000	P31153	P31153	S-adenosylmethionine synthase isoform type-2	MAT2A	0.0515907	1.03641		0.0515907	2.50001	0.0553616	0.197881	-4.60716
5401	-0.0614658	-0.0636051	-0.0424122	0.0107799	NA	NA	NA	12	12	12	46.4	46.4	46.4	37.551	0	75.893	1971700000	1081500000	890220000	Q9NZL9	Q9NZL9	Methionine adenosyltransferase 2 subunit beta	MAT2B	-0.0391758	0.973211	1.02753	-0.0391758	-1.73069	0.145117	0.323982	-5.61043
1553	-0.0185419	-0.00187669	-0.0267047	-0.0480244	NA	NA	NA	32	32	32	46.6	46.6	46.6	94.622	0	323.31	16684000000	9163700000	7520800000	P43243	P43243	Matrin-3	MATR3	-0.0237869	0.983647	1.01662	-0.0237869	-1.21177	0.280653	0.471638	-6.23724
6042	-0.00290272	0.164786	0.244644	NaN	NA	NA	NA	5	5	5	12.2	12.2	12.2	69.081	0	10.207	44171000	24364000	19807000	Q9Y6X3	Q9Y6X3	MAU2 chromatid cohesion factor homolog	MAU2	0.135509	1.09848		0.135509	2.36911	0.0783604	0.234732	-4.71297
3333	0.0192037	-0.134509	-0.142529	-0.043631	NA	NA	NA	12	12	12	49.1	49.1	49.1	56.527	0	269.66	1101500000	610800000	490700000	Q7Z434	Q7Z434	Mitochondrial antiviral-signaling protein	MAVS	-0.0753663	0.949101	1.05363	-0.0753663	-2.13743	0.0865874	0.245399	-5.08165
1943	0.144568	-0.0345888	0.0468402	0.0519985	NA	NA	NA	5	5	5	38.1	38.1	38.1	18.275	0	50.455	315970000	165580000	150400000	P61244	P61244	Protein max	MAX	0.0522045	1.03685		0.0522045	1.54057	0.185087	0.371812	-5.84955
1878	0.0601858	-0.0889144	-0.179547	NaN	NA	NA	NA	4	4	4	10.9	10.9	10.9	48.607	0	7.2336	75584000	41610000	33973000	P56270	P56270	Myc-associated zinc finger protein	MAZ	-0.0694252	0.953018	1.0493	-0.0694252	-1.25742	0.278438	0.469733	-6.03771
3667	0.341075	0.631151	-0.0503531	0.16092	NA	NA	NA	7	7	7	19	19	19	58.814	0	14.858	90872000	46642000	44230000	Q8N884	Q8N884	Cyclic GMP-AMP synthase	MB21D1	0.270698	1.20639		0.270698	2.36924	0.0649324	0.215184	-4.77771
3552	-0.0287931	-0.115504	-0.0196821	-0.0394439	NA	NA	NA	10	10	10	32	32	32	55.8	0	30.233	233080000	122000000	111080000	Q8IYB1	Q8IYB1	Protein MB21D2	MB21D2	-0.0508558	0.965364	1.03588	-0.0508558	-2.03788	0.0981473	0.263703	-5.21216
5596	0.00762616	0.0359054	0.171719	0.0149266	NA	NA	NA	10	10	10	27.1	27.1	27.1	66.606	0	61.805	178690000	96040000	82648000	Q9UIS9	Q9UIS9	Methyl-CpG-binding domain protein 1	MBD1	0.0575443	1.04069		0.0575443	1.63692	0.163623	0.345287	-5.72936
5477	0.10608	-0.0396811	0.112767	-0.00356789	NA	NA	NA	9	9	9	31.6	31.6	31.6	43.254	0	30.797	225630000	119690000	105940000	Q9UBB5	Q9UBB5	Methyl-CpG-binding domain protein 2	MBD2	0.0438995	1.0309		0.0438995	1.24786	0.268271	0.459373	-6.19683
731	-0.0187318	-0.0733326	0.0768327	0.0413831	NA	NA	NA	8	8	8	32	32	32	32.844	0	58.681	510670000	289410000	221260000	O95983	O95983	Methyl-CpG-binding domain protein 3	MBD3	0.00653785	1.00454		0.00653785	0.206777	0.844482	0.908633	-6.97781
5179	-0.0104395	-0.00317744	0.0177795	-0.0479946	NA	NA	NA	10	10	6	35.1	35.1	26	41.817	0	129.53	880760000	473710000	407050000	Q9NR56;Q9NUK0	Q9NR56	Muscleblind-like protein 1	MBNL1	-0.010958	0.992433	1.00762	-0.010958	-0.519978	0.625655	0.765364	-6.84615
3247	0.0429245	0.0415233	0.210888	0.1153	NA	NA	NA	9	9	9	20.8	20.8	20.8	59.526	0	23.937	148400000	79767000	68628000	Q6ZWT7	Q6ZWT7	Lysophospholipid acyltransferase 2	MBOAT2	0.102659	1.07375		0.102659	2.84138	0.0369297	0.164711	-4.16868
4362	-0.180626	-0.104961	0.0384361	-0.119072	NA	NA	NA	5	5	5	14.6	14.6	14.6	52.764	0	50.913	1157800000	636050000	521720000	Q96N66	Q96N66	Lysophospholipid acyltransferase 7	MBOAT7	-0.0915557	0.93851	1.06552	-0.0915557	-2.26028	0.0742811	0.22791	-4.92044
3901	-0.0864002	-0.143915	-0.165855	-0.0671527	NA	NA	NA	5	5	5	11.3	11.3	11.3	73.699	0	18.627	186420000	101100000	85321000	Q8WUM9	Q8WUM9	Sodium-dependent phosphate transporter 1	SLC20A1	-0.115831	0.922851	1.0836	-0.115831	-4.504	0.00665523	0.0816447	-2.26728
3493	-0.0329642	-0.0727255	-0.0269839	-0.0787465	NA	NA	NA	10	10	10	42.6	42.6	42.6	42.961	0	58.358	215010000	122120000	92891000	Q8IVS2	Q8IVS2	Malonyl-CoA-acyl carrier protein transacylase, mitochondrial	MCAT	-0.052855	0.964027	1.03732	-0.052855	-2.5267	0.0536037	0.194764	-4.57249
4414	-0.0946337	-0.0486658	-0.0575267	0.063779	NA	NA	NA	14	14	14	36.7	36.7	36.7	80.472	0	153.06	508290000	286950000	221350000	Q96RQ3	Q96RQ3	Methylcrotonoyl-CoA carboxylase subunit alpha, mitochondrial	MCCC1	-0.0342618	0.976531	1.02403	-0.0342618	-1.06137	0.337897	0.527926	-6.39836
5091	-0.0129412	0.0415233	0.0318186	-0.0185419	NA	NA	NA	19	19	19	45.5	45.5	45.5	61.332	0	112.09	996610000	544210000	452400000	Q9HCC0	Q9HCC0	Methylcrotonoyl-CoA carboxylase beta chain, mitochondrial	MCCC2	0.0104647	1.00728		0.0104647	0.481583	0.650791	0.783125	-6.86798
3791	0.0344974	-0.00494247	0.0346383	0.317999	NA	NA	NA	4	4	4	44.5	44.5	44.5	16.39	0	45.371	689460000	345100000	344360000	Q8NI22	Q8NI22	Multiple coagulation factor deficiency protein 2	MCFD2	0.0955481	1.06847		0.0955481	1.56228	0.180021	0.36438	-5.82268
901	-0.0709514	-0.0886076	-0.142449	-0.161314	NA	NA	NA	19	16	15	74.4	61.8	59.9	47.268	0	279.76	4682600000	2620600000	2062000000	P09104	P09104	Gamma-enolase	ENO2	-0.115831	0.922851	1.0836	-0.115831	-4.6869	0.00565018	0.0782911	-2.08431
3289	-0.0596302	-0.163268	-0.296545	0.135404	NA	NA	NA	7	7	7	11	11	11	98.182	0	37.897	39615000	21171000	18444000	Q7L590	Q7L590	Protein MCM10 homolog	MCM10	-0.0960098	0.935617	1.06881	-0.0960098	-1.30659	0.249183	0.439958	-6.12979
1673	-0.0161764	0.0264459	0.0311129	0.0184917	NA	NA	NA	40	40	40	60.1	60.1	60.1	101.89	0	323.31	8861200000	4789600000	4071600000	P49736	P49736	DNA replication licensing factor MCM2	MCM2	0.0149685	1.01043		0.0149685	0.749233	0.488025	0.655392	-6.68609
1244	-0.0310467	0.0226164	0.0565835	0.013355	NA	NA	NA	47	47	47	71	71	71	90.98	0	323.31	13428000000	7278900000	6149100000	P25205	P25205	DNA replication licensing factor MCM3	MCM3	0.015377	1.01072		0.015377	0.669097	0.53359	0.693564	-6.74757
385	-0.0392956	-0.00232458	-0.0341012	-0.0750032	NA	NA	NA	19	19	19	18.2	18.2	18.2	218.4	0	94.345	397250000	200730000	196520000	O60318	O60318	Germinal-center associated nuclear protein	MCM3AP	-0.0376811	0.97422	1.02646	-0.0376811	-1.7484	0.141865	0.320389	-5.58778
1407	0.00259443	0.0479571	0.03492	0.0311129	NA	NA	NA	35	35	35	45.5	45.5	45.5	96.557	0	323.31	10865000000	5828200000	5036500000	P33991	P33991	DNA replication licensing factor MCM4	MCM4	0.0291461	1.02041		0.0291461	1.48552	0.198568	0.38665	-5.91713
1408	-0.0241644	-0.00392947	0.017922	0.0284277	NA	NA	NA	34	34	34	53.7	53.7	53.7	82.285	0	278.44	6499200000	3520600000	2978600000	P33992	P33992	DNA replication licensing factor MCM5	MCM5	0.00456396	1.00317		0.00456396	0.224602	0.831333	0.900422	-6.97327
2558	0.0054719	0.0160683	0.0156403	-0.00119793	NA	NA	NA	43	43	43	56.8	56.8	56.8	92.888	0	323.31	9426800000	5071400000	4355500000	Q14566	Q14566	DNA replication licensing factor MCM6	MCM6	0.00899564	1.00625		0.00899564	0.487945	0.646588	0.780766	-6.86447
1409	-0.0312531	-0.0111518	-0.0405117	-0.00924837	NA	NA	NA	32	32	32	54.7	54.7	54.7	81.307	0	291.51	8985800000	4871300000	4114500000	P33993	P33993	DNA replication licensing factor MCM7	MCM7	-0.0230412	0.984156	1.0161	-0.0230412	-1.20602	0.282673	0.473331	-6.24362
4627	0.000144286	0.100036	-0.00316296	0.0716254	NA	NA	NA	22	22	22	43.6	43.6	43.6	72.979	0	135.47	1026800000	546740000	480100000	Q9BTE3	Q9BTE3	Mini-chromosome maintenance complex-binding protein	MCMBP	0.0421607	1.02965		0.0421607	1.55168	0.182478	0.367875	-5.83582
4225	-0.0551715	-0.156177	-0.0775129	-0.0709968	NA	NA	NA	10	10	10	31.4	31.4	31.4	51.803	0	19.494	228190000	119270000	108920000	Q96EZ8	Q96EZ8	Microspherule protein 1	MCRS1	-0.0899646	0.939546	1.06434	-0.0899646	-3.55579	0.0167832	0.116272	-3.29924
5668	0.0277203	0.0812032	0.024887	-0.126675	NA	NA	NA	9	9	9	60.2	60.2	60.2	20.555	0	55.575	701440000	376990000	324450000	Q9ULC4	Q9ULC4	Malignant T-cell-amplified sequence 1	MCTS1	0.00178388	1.00124		0.00178388	0.0452878	0.965661	0.978024	-7.002
3742	0.10608	-0.0802557	-0.0609088	0.0897694	NA	NA	NA	6	6	6	22.5	22.5	22.5	39.866	0	13.009	170900000	96557000	74342000	Q8NE86	Q8NE86	Calcium uniporter protein, mitochondrial	MCU	0.0136712	1.00952		0.0136712	0.323066	0.759945	0.857647	-6.94158
2568	0.067501	-0.12986	-0.0916329	-0.165418	NA	NA	NA	47	47	47	44.7	44.7	44.7	226.66	0	323.31	2672200000	1503400000	1168800000	Q14676	Q14676	Mediator of DNA damage checkpoint protein 1	MDC1	-0.0798525	0.946154	1.05691	-0.0798525	-1.81232	0.130735	0.306587	-5.50564
1504	-0.0582326	-0.0652344	-0.081278	-0.0619326	NA	NA	NA	12	12	12	40.4	40.4	40.4	36.426	0	101.27	19690000000	10867000000	8823300000	P40925	P40925	Malate dehydrogenase, cytoplasmic	MDH1	-0.0666694	0.95484	1.0473	-0.0666694	-3.5899	0.0161958	0.11351	-3.25965
1505	-0.0849152	-0.0210576	-0.0275132	-0.0429769	NA	NA	NA	20	20	20	69.2	69.2	69.2	35.503	0	222.2	27121000000	15017000000	12103000000	P40926	P40926	Malate dehydrogenase, mitochondrial	MDH2	-0.0441157	0.969884	1.03105	-0.0441157	-2.06807	0.0944791	0.257973	-5.17262
5574	-0.151827	-0.0573166	-0.145462	-0.107259	NA	NA	NA	10	10	10	27.5	27.5	27.5	59.844	0	88.503	1151500000	614510000	536950000	Q9UHY1	Q9UHY1	Nuclear receptor-binding protein	NRBP1	-0.115466	0.923084	1.08333	-0.115466	-4.6455	0.00586119	0.0794163	-2.12528
5235	0.0281448	-0.0123153	0.0712136	-0.0156075	NA	NA	NA	80	80	80	21.9	21.9	21.9	632.81	0	323.31	1837000000	801650000	1035300000	Q9NU22	Q9NU22	Midasin	MDN1	0.0178589	1.01246		0.0178589	0.739769	0.493258	0.659973	-6.69364
1610	0.0714881	0.512682	NaN	0.0468402	NA	NA	NA	2	2	2	3.3	3.3	3.3	64.149	0.0096141	1.9772	73205000	38321000	34884000	P48163	P48163	NADP-dependent malic enzyme	ME1	0.210337	1.15696		0.210337	1.8995	0.131924	0.307615	-5.27994
1216	-0.0132905	0.00331442	-0.0589838	-0.0463995	NA	NA	NA	21	21	20	50.9	50.9	49.3	65.443	0	187.29	3314600000	1407600000	1907000000	P23368	P23368	NAD-dependent malic enzyme, mitochondrial	ME2	-0.0288398	0.980208	1.02019	-0.0288398	-1.35049	0.235744	0.426002	-6.07871
5056	0.367036	0.0182068	0.162983	0.00230651	NA	NA	NA	3	3	3	18.3	18.3	18.3	21.635	0	39.31	263490000	137560000	125940000	Q9HAF1	Q9HAF1	Chromatin modification-related protein MEAF6	MEAF6	0.137633	1.1001		0.137633	2.00788	0.101942	0.269352	-5.25142
1747	-0.0368959	0.0776532	0.0672257	-0.0405266	NA	NA	NA	11	11	11	32.9	32.9	32.9	52.44	0	53.949	581990000	303030000	278960000	P51608	P51608	Methyl-CpG-binding protein 2	MECP2	0.0168641	1.01176		0.0168641	0.543973	0.610231	0.752765	-6.83175
4675	-0.0329495	-0.014689	0.0144981	0.0326651	NA	NA	NA	6	6	6	17.7	17.7	17.7	40.461	0	9.6132	311890000	160060000	151830000	Q9BV79	Q9BV79	Trans-2-enoyl-CoA reductase, mitochondrial	MECR	-0.000118825	0.999918		-0.000118825	-0.00553776	0.995799	0.997779	-7.00321
2722	0.106884	-0.0309435	0.017922	0.0246034	NA	NA	NA	24	24	24	23.8	23.8	23.8	168.48	0	109.78	467320000	248960000	218350000	Q15648	Q15648	Mediator of RNA polymerase II transcription subunit 1	MED1	0.0296165	1.02074		0.0296165	1.02927	0.351348	0.539327	-6.43108
4633	-0.0378434	0.628914	-0.00670966	-0.0317692	NA	NA	NA	5	5	5	53.3	53.3	53.3	15.688	0	26.175	114770000	61050000	53720000	Q9BTT4	Q9BTT4	Mediator of RNA polymerase II transcription subunit 10	MED10	0.138148	1.10049		0.138148	1.06894	0.334793	0.525704	-6.39056
5421	-0.237149	-0.0359933	0.441058	-0.0220974	NA	NA	NA	3	3	3	39.3	39.3	39.3	13.129	0	9.0916	92503000	48268000	44235000	Q9P086	Q9P086	Mediator of RNA polymerase II transcription subunit 11	MED11	0.0364546	1.02559		0.0364546	0.320795	0.761564	0.858196	-6.94244
4073	-0.0987991	-0.0644799	-0.0617368	-0.0291317	NA	NA	NA	28	28	25	20	20	18.1	243.08	0	94.076	448160000	247420000	200740000	Q93074	Q93074	Mediator of RNA polymerase II transcription subunit 12	MED12	-0.0635369	0.956915	1.04502	-0.0635369	-2.98551	0.0312929	0.152845	-3.98748
5570	-0.093017	-0.0811863	-0.172701	-0.00365461	NA	NA	NA	19	19	19	13.9	13.9	13.9	239.29	0	30.341	225840000	117710000	108120000	Q9UHV7	Q9UHV7	Mediator of RNA polymerase II transcription subunit 13	MED13	-0.0876397	0.941061	1.06263	-0.0876397	-2.69176	0.0440068	0.176846	-4.35942
372	0.0177795	-0.00544923	-0.015695	-0.0987991	NA	NA	NA	20	20	20	19.8	19.8	19.8	160.6	0	52.474	309080000	153300000	155780000	O60244	O60244	Mediator of RNA polymerase II transcription subunit 14	MED14	-0.025541	0.982452	1.01786	-0.025541	-0.94966	0.386636	0.573553	-6.50934
4411	0.0243196	-0.0154471	0.132906	0.181548	NA	NA	NA	12	12	12	22.1	22.1	22.1	86.753	0	29.147	242830000	128980000	113840000	Q96RN5	Q96RN5	Mediator of RNA polymerase II transcription subunit 15	MED15	0.0808316	1.05763		0.0808316	2.00959	0.101721	0.269103	-5.24918
3547	-0.128409	-0.127809	-0.0862317	-0.119025	NA	NA	NA	7	7	7	16.5	16.5	16.5	71.33	0	26.361	180440000	101240000	79197000	Q8IY47	Q8IY47	Kelch repeat and BTB domain-containing protein 2	KBTBD2	-0.115369	0.923146	1.08325	-0.115369	-5.84501	0.00220254	0.0622475	-1.03514
5264	-0.027425	0.0877344	-0.0359194	-0.153013	NA	NA	NA	9	9	9	21.2	21.2	21.2	72.889	0	31.963	248140000	135540000	112600000	Q9NVC6	Q9NVC6	Mediator of RNA polymerase II transcription subunit 17	MED17	-0.0321557	0.977958	1.02254	-0.0321557	-0.756636	0.483959	0.651967	-6.68013
801	-0.099108	-0.133796	-0.113942	-0.114582	NA	NA	NA	12	12	12	62.9	62.9	62.9	22.782	0	167.07	96134000000	54464000000	41670000000	P04792	P04792	Heat shock protein beta-1	HSPB1	-0.115357	0.923154	1.08324	-0.115357	-6.07951	0.00185255	0.0589595	-0.84372
4	0.00374607	NaN	-0.124267	0.0657101	NA	NA	NA	3	3	3	25	25	25	26.273	0	28.484	120830000	62304000	58530000	A0JLT2	A0JLT2	Mediator of RNA polymerase II transcription subunit 19	MED19	-0.0182703	0.987416	1.01274	-0.0182703	-0.393951	0.714146	0.826075	-6.76623
5025	0.0567222	-0.0200917	-0.139077	0.0469799	NA	NA	NA	7	7	7	47.2	47.2	47.2	23.222	0	53.19	385310000	206930000	178380000	Q9H944	Q9H944	Mediator of RNA polymerase II transcription subunit 20	MED20	-0.0138666	0.990434	1.00966	-0.0138666	-0.34983	0.740966	0.846179	-6.93108
2434	0.0490731	-0.211782	-0.0206917	0.0278618	NA	NA	NA	4	4	4	53.5	53.5	53.5	15.564	0	57.227	158190000	83646000	74539000	Q13503	Q13503	Mediator of RNA polymerase II transcription subunit 21	MED21	-0.0388847	0.973407	1.02732	-0.0388847	-0.779546	0.471531	0.642842	-6.66139
2704	-0.158864	-0.090081	NaN	0.0432045	NA	NA	NA	3	3	3	21.5	21.5	21.5	22.22	0	6.8006	131370000	71728000	59645000	Q15528	Q15528	Mediator of RNA polymerase II transcription subunit 22	MED22	-0.0685802	0.953576	1.04868	-0.0685802	-1.41472	0.231591	0.422395	-5.85946
5682	0.0360461	0.117296	-0.0171543	-0.0983665	NA	NA	NA	19	19	19	18.8	18.8	18.8	156.47	0	72.635	404700000	213410000	191290000	Q9ULK4	Q9ULK4	Mediator of RNA polymerase II transcription subunit 23	MED23	0.00945532	1.00658		0.00945533	0.237508	0.821851	0.89608	-6.96975
507	-0.0168185	0.113167	0.037593	-0.0877027	NA	NA	NA	17	17	17	24.7	24.7	24.7	110.3	0	70.494	207350000	111690000	95661000	O75448	O75448	Mediator of RNA polymerase II transcription subunit 24	MED24	0.0115597	1.00804		0.0115597	0.305511	0.7725	0.864719	-6.94804
3262	0.0556121	-0.121628	-0.327095	-0.120828	NA	NA	NA	3	3	3	7.2	7.2	7.2	78.17	0	8.7751	125880000	68557000	57327000	Q71SY5	Q71SY5	Mediator of RNA polymerase II transcription subunit 25	MED25	-0.128485	0.914792	1.09314	-0.128485	-2.01462	0.101077	0.268392	-5.24261
2067	-0.0754288	-0.13557	-0.0821176	-0.16741	NA	NA	NA	5	5	5	29.7	29.7	29.7	25.569	0	63.682	1568700000	885320000	683350000	P68402	P68402	Platelet-activating factor acetylhydrolase IB subunit beta	PAFAH1B2	-0.115132	0.923298	1.08307	-0.115132	-4.60436	0.00608011	0.0798177	-2.16626
4897	-0.063952	0.15017	-0.204931	-0.500361	NA	NA	NA	4	4	4	32.6	32.6	32.6	19.52	0	32.799	122770000	70351000	52416000	Q9H204	Q9H204	Mediator of RNA polymerase II transcription subunit 28	MED28	-0.154769	0.898277	1.11324	-0.154769	-1.43149	0.212716	0.401782	-5.98253
5336	-0.0775281	0.280956	-0.0756416	0.0254541	NA	NA	NA	5	5	5	42.5	42.5	42.5	21.073	0	40.266	213080000	113360000	99720000	Q9NX70	Q9NX70	Mediator of RNA polymerase II transcription subunit 29	MED29	0.0383101	1.02691		0.0383101	0.560103	0.59999	0.747116	-6.82174
4284	0.0978804	-0.0972086	NaN	0.204016	NA	NA	NA	5	5	5	50.6	50.6	50.6	20.277	0	22.555	113350000	51676000	61671000	Q96HR3	Q96HR3	Mediator of RNA polymerase II transcription subunit 30	MED30	0.0682293	1.04843		0.0682293	1.01378	0.369229	0.558135	-6.29477
5868	0.103128	0.0922074	0.0531114	-0.0280868	NA	NA	NA	3	3	3	30.5	30.5	30.5	15.805	0	20.513	115140000	59158000	55979000	Q9Y3C7	Q9Y3C7	Mediator of RNA polymerase II transcription subunit 31	MED31	0.05509	1.03892		0.05509	1.8687	0.12166	0.295502	-5.43273
5140	0.0560286	-0.0492479	0.149129	0.222681	NA	NA	NA	7	7	7	42.6	42.6	42.6	29.745	0	32.548	225430000	111180000	114250000	Q9NPJ6	Q9NPJ6	Mediator of RNA polymerase II transcription subunit 4	MED4	0.0946477	1.0678		0.0946477	1.91434	0.114792	0.284532	-5.37346
527	-0.182884	-0.37314	-0.0408679	-0.09525	NA	NA	NA	4	4	4	19.9	19.9	19.9	28.424	0	6.9461	123360000	67964000	55394000	O75586	O75586	Mediator of RNA polymerase II transcription subunit 6	MED6	-0.173035	0.886974	1.12743	-0.173035	-2.89629	0.0346581	0.159644	-4.09934
4248	-0.0263667	0.0575542	-0.0836457	-0.00672417	NA	NA	NA	6	6	6	34.3	34.3	34.3	29.08	0	23.099	58855000	29282000	29573000	Q96G25	Q96G25	Mediator of RNA polymerase II transcription subunit 8	MED8	-0.0147956	0.989797	1.01031	-0.0147956	-0.508379	0.633189	0.77138	-6.8529
2594	-0.230448	-0.0154034	-0.233719	0.0662615	NA	NA	NA	6	6	4	13.2	13.2	9	55.937	0	13.188	169550000	94600000	74952000	Q14814;Q06413	Q14814	Myocyte-specific enhancer factor 2D	MEF2D	-0.103327	0.930884	1.07425	-0.103327	-1.66	0.158859	0.339619	-5.70025
2570	0.0353423	-0.0351505	-0.0195798	0.0272956	NA	NA	NA	11	11	11	19.2	19.2	19.2	74.641	0	14.951	857260000	455280000	401980000	Q14680	Q14680	Maternal embryonic leucine zipper kinase	MELK	0.0019769	1.00137		0.0019769	0.0873444	0.933847	0.958049	-6.99868
5843	-0.152404	0.0060466	-0.00300396	-0.0366738	NA	NA	NA	15	15	15	75.1	75.1	75.1	33.733	0	89.607	446780000	246420000	200360000	Q9Y316	Q9Y316	Protein MEMO1	MEMO1	-0.0465088	0.968277	1.03276	-0.0465088	-1.37639	0.228136	0.417605	-6.04822
74	-0.0445236	-0.017125	-0.134018	-0.0941254	NA	NA	NA	9	9	9	17.9	17.9	17.9	68.023	0	40.988	274500000	145360000	129140000	O00255	O00255	Menin	MEN1	-0.072448	0.951023	1.0515	-0.072448	-2.66053	0.0456667	0.180218	-4.39955
3284	-0.151683	-0.0702544	-0.300679	-0.0948956	NA	NA	NA	16	16	16	33.5	33.5	33.5	74.354	0	69.921	421680000	246540000	175140000	Q7L2J0	Q7L2J0	7SK snRNA methylphosphate capping enzyme	MEPCE	-0.154378	0.89852	1.11294	-0.154378	-3.48768	0.0180306	0.120115	-3.37885
2581	-0.0152138	0.10541	-0.0397997	0.0381553	NA	NA	NA	8	8	8	36.8	36.8	36.8	26.076	0	61.855	1281200000	687540000	593630000	Q14696	Q14696	LDLR chaperone MESD	MESDC2	0.0221379	1.01546		0.0221379	0.71396	0.507733	0.670913	-6.71384
889	0.443607	0.0680517	-0.232837	0.286763	NA	NA	NA	7	6	6	8.4	7.8	7.8	155.54	0	13.972	114510000	60333000	54180000	P08581;Q9H3Y6;P42685;Q04912	P08581	Hepatocyte growth factor receptor	MET	0.141396	1.10297		0.141396	1.21894	0.278153	0.469383	-6.22926
1805	0.125783	-0.0391177	0.00705191	0.146003	NA	NA	NA	14	14	14	51.8	51.8	51.8	43.215	0	131.51	2117400000	1118800000	998600000	P53582	P53582	Methionine aminopeptidase 1	METAP1	0.0599301	1.04242		0.0599301	1.51314	0.191688	0.379362	-5.88333
1714	0.0615688	0.138421	0.00302647	0.159242	NA	NA	NA	18	18	18	57.9	57.9	57.9	52.891	0	236.59	1024300000	539100000	485170000	P50579	P50579	Methionine aminopeptidase 2	METAP2	0.0905646	1.06479		0.0905646	2.70777	0.0431817	0.175523	-4.33889
5496	-0.165564	-0.112412	-0.622732	-0.0731656	NA	NA	NA	7	7	7	31.2	31.2	31.2	31.471	0	90.71	240790000	142790000	97996000	Q9UBP6	Q9UBP6	tRNA (guanine-N(7)-)-methyltransferase	METTL1	-0.243468	0.844712	1.18384	-0.243468	-2.3978	0.0626978	0.210009	-4.74038
3659	-0.0517879	0.0356239	-0.178486	-0.106482	NA	NA	NA	16	16	16	37.5	37.5	37.5	78.767	0	131.84	589810000	320200000	269610000	Q8N6R0	Q8N6R0	Methyltransferase-like protein 13	METTL13	-0.075283	0.949156	1.05357	-0.075283	-1.89694	0.117361	0.288653	-5.39608
5096	-0.0208526	0.0729976	-0.342817	0.0196308	NA	NA	NA	7	7	7	20.4	20.4	20.4	52.15	0	68.383	307640000	108400000	199230000	Q9HCE5	Q9HCE5	N6-adenosine-methyltransferase subunit METTL14	METTL14	-0.0677603	0.954118	1.04809	-0.0677603	-0.898356	0.410869	0.594482	-6.55749
29	-0.116895	-0.189944	0.0384361	0.0923428	NA	NA	NA	6	6	6	26	26	26	46.121	0	35.451	98644000	51951000	46693000	A6NJ78;P0C7V9	A6NJ78	Probable methyltransferase-like protein 15	METTL15	-0.044015	0.969952	1.03098	-0.044015	-0.806852	0.457026	0.630657	-6.63849
3427	NaN	-0.223509	-0.342488	0.0387171	NA	NA	NA	6	6	6	18.3	18.3	18.3	63.62	0	33.441	58496000	32372000	26123000	Q86W50	Q86W50	Methyltransferase-like protein 16	METTL16	-0.17576	0.885301	1.12956	-0.17576	-2.09562	0.105734	0.274253	-5.04177
5829	-0.121016	-0.105178	-0.097826	-0.136268	NA	NA	NA	10	10	10	14.8	14.8	14.8	96.792	0	26.539	196560000	107430000	89130000	Q9Y2X0	Q9Y2X0	Mediator of RNA polymerase II transcription subunit 16	MED16	-0.115072	0.923336	1.08303	-0.115072	-5.95062	0.00203603	0.0618171	-0.948118
3944	0.189287	NaN	-0.0977025	-0.110542	NA	NA	NA	1	1	1	6.9	6.9	6.9	24.6	0.0071262	2.1858	55315000	29135000	26180000	Q8WXB1	Q8WXB1	Protein N-lysine methyltransferase METTL21A	METTL21A	-0.00631917	0.995629	1.00439	-0.00631917	-0.0856063	0.935981	0.958568	-6.85619
3138	0.00920381	0.227987	0.0918014	-0.000158663	NA	NA	NA	8	8	1	27.8	27.8	3.4	43.426	0	50.514	754800000	288110000	466690000	Q6P1Q9	Q6P1Q9	Methyltransferase-like protein 2B	METTL2B	0.0822084	1.05864		0.0822084	1.82364	0.128859	0.304548	-5.49103
3393	0.00532815	-0.0381397	-0.000678201	-0.0325657	NA	NA	NA	24	24	24	57.1	57.1	57.1	64.473	0	170.19	954860000	521480000	433380000	Q86U44	Q86U44	N6-adenosine-methyltransferase 70 kDa subunit	METTL3	-0.0165139	0.988619	1.01151	-0.0165139	-0.822482	0.448875	0.623525	-6.62512
5190	-0.004378	0.00273846	0.0918014	0.269392	NA	NA	NA	5	5	5	31.6	31.6	31.6	23.719	0	9.476	141880000	73194000	68689000	Q9NRN9	Q9NRN9	Methyltransferase-like protein 5	METTL5	0.0898885	1.06429		0.0898885	1.69622	0.151663	0.330943	-5.65435
3208	-0.00982928	0.209017	0.135141	0.479955	NA	NA	NA	4	4	4	18.9	18.9	18.9	27.775	0	11.832	69951000	34086000	35865000	Q6UX53	Q6UX53	Methyltransferase-like protein 7B	METTL7B	0.203571	1.15155		0.203571	2.47319	0.0571912	0.200565	-4.64205
3228	-0.0560861	-0.0675759	-0.0565212	-0.240265	NA	NA	NA	7	7	3	20.7	20.7	9.8	58.832	0	9.5772	137740000	75091000	62649000	Q6ZN04	Q6ZN04	RNA-binding protein MEX3B	MEX3B	-0.105112	0.929733	1.07558	-0.105112	-2.65013	0.0462343	0.181222	-4.41292
1853	0.138421	-0.0421003	0.00633396	-0.0508311	NA	NA	NA	15	15	15	45.3	45.3	45.3	51.958	0	145.44	720380000	382310000	338070000	P55081	P55081	Microfibrillar-associated protein 1	MFAP1	0.0129559	1.00902		0.0129559	0.335189	0.751324	0.851575	-6.93692
4836	-0.00969855	-0.156402	0.0938305	-0.0246486	NA	NA	NA	7	7	7	31.9	31.9	31.9	38.464	0	21.566	240390000	130530000	109860000	Q9GZY8	Q9GZY8	Mitochondrial fission factor	MFF	-0.0242297	0.983346	1.01694	-0.0242297	-0.55031	0.606196	0.750977	-6.82785
1246	-0.129765	-0.0762499	-0.103395	-0.150833	NA	NA	NA	12	12	12	60.3	60.3	60.3	33.178	0	66.449	957930000	543700000	414220000	P25325	P25325	3-mercaptopyruvate sulfurtransferase	MPST	-0.115061	0.923343	1.08302	-0.115061	-5.20376	0.00364029	0.0699336	-1.5936
890	-0.00303283	-0.249754	-0.0100908	-0.293023	NA	NA	NA	16	16	16	32.4	32.4	32.4	80.214	0	33.805	130460000	70955000	59504000	P08582	P08582	Melanotransferrin	MFI2	-0.138975	0.908164	1.10112	-0.138975	-2.21186	0.0788926	0.23551	-4.98397
3498	0.0157831	0.0238941	0.0798389	0.0342158	NA	NA	NA	19	19	19	35.5	35.5	35.5	84.099	0	72.776	399890000	214460000	185440000	Q8IWA4	Q8IWA4	Mitofusin-1	MFN1	0.038433	1.027		0.038433	1.80334	0.132244	0.307662	-5.51722
630	0.1129	0.155879	0.0529723	-0.0660497	NA	NA	NA	17	17	17	30.3	30.3	30.3	86.401	0	68.805	525880000	298320000	227560000	O95140	O95140	Mitofusin-2	MFN2	0.0639254	1.04531		0.0639254	1.52915	0.187808	0.374543	-5.86364
3506	0.0480967	0.0650208	0.0761487	0.0825664	NA	NA	NA	30	30	30	16.3	16.3	16.3	331.83	0	95.939	313470000	168250000	145220000	Q8IWI9	Q8IWI9	MAX gene-associated protein	MGA	0.0679581	1.04823		0.0679581	3.56218	0.0166714	0.115762	-3.29181
2296	-0.0402002	-0.150497	0.0361869	-0.0398739	NA	NA	NA	8	8	8	25.7	25.7	25.7	51.55	0	22.034	237920000	131120000	106800000	Q10469	Q10469	Alpha-1,6-mannosyl-glycoprotein 2-beta-N-acetylglucosaminyltransferase	MGAT2	-0.0485961	0.966877	1.03426	-0.0485961	-1.38505	0.225644	0.415053	-6.03797
397	0.00619029	0.0556121	-0.0469956	-0.0100037	NA	NA	NA	28	28	28	46.6	46.6	46.6	102.91	0	233.42	1782400000	959080000	823300000	O60502	O60502	Protein O-GlcNAcase	MGEA5	0.00120077	1.00083		0.00120077	0.0487882	0.96301	0.976246	-7.00181
4504	-0.0209697	NaN	-0.048845	0.225275	NA	NA	NA	5	5	5	27.4	27.4	27.4	33.261	0	11.51	42870000	18088000	24781000	Q99685	Q99685	Monoglyceride lipase	MGLL	0.0518201	1.03657		0.0518201	0.778568	0.480641	0.649735	-6.51102
917	-0.102914	-0.129797	-0.109234	-0.115582	NA	NA	NA	10	10	10	48.6	48.6	48.6	32.818	0	64.016	633550000	354680000	278870000	P09601	P09601	Heme oxygenase 1	HMOX1	-0.114382	0.923778	1.08251	-0.114382	-6.11943	0.00179972	0.0588363	-0.811771
1089	-0.0101199	-0.06124	-0.0881474	-0.0266899	NA	NA	NA	4	4	4	30.4	30.4	30.4	21.646	0	21.715	132990000	75188000	57797000	P16455	P16455	Methylated-DNA--protein-cysteine methyltransferase	MGMT	-0.0465493	0.968249	1.03279	-0.0465493	-2.04952	0.0967156	0.261629	-5.19692
3365	-0.0729531	-0.0893287	-0.11516	-0.177425	NA	NA	NA	9	9	9	27.5	27.5	27.5	64.845	0	25.967	113120000	59574000	53544000	Q7Z7F0	Q7Z7F0	UPF0469 protein KIAA0907	KIAA0907	-0.113717	0.924204	1.08201	-0.113717	-4.4579	0.00694055	0.0828115	-2.3142
959	-0.053898	0.059909	0.260748	0.0903115	NA	NA	NA	2	2	2	18.7	18.7	18.7	17.598	0	12.492	757730000	394950000	362770000	P10620	P10620	Microsomal glutathione S-transferase 1	MGST1	0.0892676	1.06383		0.0892676	1.65393	0.160099	0.340693	-5.70792
4514	-0.130823	-0.21424	-0.0808812	NaN	NA	NA	NA	1	1	1	9.5	9.5	9.5	16.62	0.0026772	2.7599	172590000	100130000	72465000	Q99735	Q99735	Microsomal glutathione S-transferase 2	MGST2	-0.141981	0.906274	1.10342	-0.141981	-3.90087	0.0182885	0.120618	-3.06358
170	0.0282862	-0.118054	-0.0538082	-0.0356975	NA	NA	NA	3	3	3	32.2	32.2	32.2	16.516	0	60.359	379110000	204790000	174320000	O14880	O14880	Microsomal glutathione S-transferase 3	MGST3	-0.0448184	0.969412	1.03155	-0.0448184	-1.50866	0.192789	0.380545	-5.88883
2938	-0.102047	-0.0250596	0.0153548	-0.0481437	NA	NA	NA	38	38	38	31.5	31.5	31.5	213.7	0	167.21	1122500000	607610000	514890000	Q5JRA6	Q5JRA6	Melanoma inhibitory activity protein 3	MIA3	-0.0399739	0.972673	1.0281	-0.0399739	-1.5154	0.191136	0.378965	-5.88056
3465	0.183963	-0.00734755	-0.0918019	0.154324	NA	NA	NA	9	9	9	14.8	14.8	14.8	110.13	0	26.299	218810000	118350000	100460000	Q86YT6	Q86YT6	E3 ubiquitin-protein ligase MIB1	MIB1	0.0597844	1.04231		0.0597844	1.09738	0.323337	0.514887	-6.36093
600	-0.106747	-0.00345221	0.0859685	0.044464	NA	NA	NA	20	20	18	24.1	24.1	21.9	126.69	0	101.68	1319800000	787890000	531950000	O94851	O94851	Protein-methionine sulfoxide oxidase MICAL2	MICAL2	0.00505832	1.00351		0.00505832	0.136098	0.897146	0.936637	-6.99219
3306	-0.0366887	-0.0774367	0.0783365	0.204016	NA	NA	NA	15	13	13	9.6	8.4	8.4	224.29	0	26.707	177130000	95133000	81998000	Q7RTP6	Q7RTP6	Protein-methionine sulfoxide oxidase MICAL3	MICAL3	0.0420568	1.02958		0.0420568	0.798557	0.461397	0.634644	-6.64551
3614	0.00475299	-0.240606	-0.0351209	-0.0229472	NA	NA	NA	17	17	17	31.3	31.3	31.3	93.44	0	71.64	503130000	275180000	227950000	Q8N3F8	Q8N3F8	MICAL-like protein 1	MICALL1	-0.0734803	0.950343	1.05225	-0.0734803	-1.5432	0.184468	0.370898	-5.84631
3545	-0.215094	-0.175273	0.0153548	-0.171368	NA	NA	NA	18	18	18	33.4	33.4	33.4	97.501	0	120.09	582340000	330480000	251870000	Q8IY33	Q8IY33	MICAL-like protein 2	MICALL2	-0.136595	0.909664	1.09931	-0.136595	-3.08875	0.027848	0.144463	-3.85936
4541	-0.148161	0.0287106	-0.053913	-0.105799	NA	NA	NA	7	7	7	20.6	20.6	20.6	54.351	0	21.476	162090000	95412000	66682000	Q9BPX6	Q9BPX6	Calcium uptake protein 1, mitochondrial	MICU1	-0.0697906	0.952776	1.04956	-0.0697906	-2.00264	0.10262	0.270199	-5.25827
3567	-0.0659289	0.026021	-0.153045	-0.136093	NA	NA	NA	7	7	7	24.2	24.2	24.2	49.666	0	39.837	233560000	128760000	104800000	Q8IYU8	Q8IYU8	Calcium uptake protein 2, mitochondrial	MICU2	-0.0822615	0.944576	1.05868	-0.0822615	-2.24548	0.0756594	0.230407	-4.93986
3789	-0.130429	-0.118335	-0.0878407	-0.116582	NA	NA	NA	15	15	15	34.2	34.2	34.2	71.965	0	139.39	541740000	298130000	243600000	Q8NHV4	Q8NHV4	Protein NEDD1	NEDD1	-0.113297	0.924473	1.0817	-0.113297	-5.82021	0.00224392	0.062732	-1.05577
123	-0.116285	-0.105209	-0.145972	-0.0847009	NA	NA	NA	13	13	13	59.6	59.6	59.6	35.102	0	67.875	3883900000	2221100000	1662800000	O00764	O00764	Pyridoxal kinase	PDXK	-0.113042	0.924637	1.08151	-0.113042	-5.45834	0.002966	0.0661932	-1.36551
1033	NaN	-0.0384508	0.148609	0.0274371	NA	NA	NA	4	4	4	36.5	36.5	36.5	12.476	0	9.5389	409390000	219550000	189830000	P14174	P14174	Macrophage migration inhibitory factor	MIF	0.0458651	1.0323		0.0458651	1.00435	0.373228	0.561513	-6.30411
38	-0.0158117	0.10541	NaN	-0.236554	NA	NA	NA	6	6	6	32	32	32	25.423	0	17.675	129740000	62041000	67702000	A9UHW6	A9UHW6	MIF4G domain-containing protein	MIF4GD	-0.0489852	0.966616	1.03454	-0.0489852	-0.650292	0.551719	0.709504	-6.61149
5464	-0.114941	-0.166519	-0.132704	-0.0377101	NA	NA	NA	10	10	10	22	22	22	64.121	0	34.563	513870000	292810000	221060000	Q9P2K5	Q9P2K5	Myelin expression factor 2	MYEF2	-0.112969	0.924683	1.08145	-0.112969	-4.03604	0.0103327	0.0970378	-2.75882
3628	0.348232	-0.295199	0.0280033	0.181929	NA	NA	NA	12	6	6	12.1	6.2	6.2	149.82	0	19.959	60321000	33654000	26667000	Q8N4C8	Q8N4C8	Misshapen-like kinase 1	MINK1	0.0657413	1.04662		0.0657413	0.605667	0.571629	0.725649	-6.79211
5728	-0.0238857	-0.299471	-0.1955	-0.234533	NA	NA	NA	9	9	9	26.3	26.3	26.3	55.051	0	45.866	156090000	83021000	73071000	Q9UNW1	Q9UNW1	Multiple inositol polyphosphate phosphatase 1	MINPP1	-0.188347	0.87761	1.13946	-0.188347	-3.80862	0.0129439	0.105221	-3.01016
5339	0.215368	-0.145573	-0.190684	0.124725	NA	NA	NA	11	11	11	21.6	21.6	21.6	98.583	0	53.362	171520000	94064000	77460000	Q9NXC5	Q9NXC5	WD repeat-containing protein mio	MIOS	0.000959	1.00066		0.000959	0.0119771	0.990915	0.995115	-7.00314
4520	-0.0648571	-0.0901424	-0.0798135	-0.049442	NA	NA	NA	16	16	16	30.9	30.9	30.9	80.64	0	51.918	292750000	154380000	138370000	Q99797	Q99797	Mitochondrial intermediate peptidase	MIPEP	-0.0710637	0.951936	1.05049	-0.0710637	-3.6583	0.0150874	0.110204	-3.18081
4846	NaN	-0.0982121	0.0662615	-0.257994	NA	NA	NA	5	5	5	31.7	31.7	31.7	24.14	0	11.16	129060000	68898000	60163000	Q9H081	Q9H081	Protein MIS12 homolog	MIS12	-0.0966482	0.935203	1.06929	-0.0966482	-1.36256	0.246194	0.436524	-5.9194
961	-0.105132	-0.14468	-0.0834164	-0.118586	NA	NA	NA	15	15	13	43.6	43.6	39.4	42.981	0	97.752	1849500000	1028200000	821330000	P10644	P10644	cAMP-dependent protein kinase type I-alpha regulatory subunit;cAMP-dependent protein kinase type I-alpha regulatory subunit, N-terminally processed	PRKAR1A	-0.112954	0.924693	1.08144	-0.112954	-5.45007	0.00298547	0.0663829	-1.37279
3127	0.121546	0.016639	0.0126402	-0.0374435	NA	NA	NA	19	19	19	27.1	27.1	27.1	129.08	0	57.74	400140000	212870000	187270000	Q6P0N0	Q6P0N0	Mis18-binding protein 1	MIS18BP1	0.0283454	1.01984		0.0283454	0.891414	0.414238	0.597926	-6.56385
3494	-0.0168623	-0.0372067	0.0251707	0.0169242	NA	NA	NA	16	16	16	36.8	36.8	36.8	75.356	0	142.5	1852700000	1010600000	842140000	Q8IVT2	Q8IVT2	Mitotic interactor and substrate of PLK1	MISP	-0.00299352	0.997927	1.00208	-0.00299352	-0.13971	0.894437	0.935208	-6.9916
1570	0.101919	0.00877379	0.0287106	0.0370308	NA	NA	NA	125	125	125	54.8	54.8	54.8	358.69	0	323.31	10780000000	5760800000	5019700000	P46013	P46013	Antigen KI-67	MKI67	0.0441085	1.03105		0.0441085	1.83556	0.126913	0.301718	-5.47564
4094	-0.446817	0.0468402	-0.233736	-0.0849304	NA	NA	NA	8	7	7	14.4	13	13	98.918	0	10.218	115230000	63989000	51244000	Q969V6	Q969V6	MKL/myocardin-like protein 1	MKL1	-0.179661	0.882911	1.13262	-0.179661	-2.12043	0.0884543	0.248708	-5.10395
5676	-0.113036	0.125122	-0.200548	-0.137711	NA	NA	NA	14	14	13	20.4	20.4	19.2	118.13	0	72.419	498280000	272730000	225550000	Q9ULH7	Q9ULH7	MKL/myocardin-like protein 2	MKL2	-0.0815432	0.945046	1.05815	-0.0815432	-1.39131	0.223861	0.413407	-6.03055
5665	0.0251707	-0.0540328	0.0581087	-0.0490091	NA	NA	NA	12	12	12	26.8	26.8	26.8	84.767	0	43.764	162880000	84811000	78065000	Q9UL63	Q9UL63	Muskelin	MKLN1	-0.00494062	0.996581	1.00343	-0.00494062	-0.174768	0.868237	0.921407	-6.98505
4839	0.0219061	NaN	0.652785	0.163885	NA	NA	NA	5	5	5	13.5	13.5	13.5	46.94	0.0018445	2.919	41137000	21119000	20017000	Q9H000	Q9H000	Probable E3 ubiquitin-protein ligase makorin-2	MKRN2	0.279525	1.2138		0.279525	2.01631	0.115564	0.285861	-5.13798
2519	-0.0677876	-0.0810948	0.0542234	0.0299829	NA	NA	NA	14	14	14	40.8	40.8	40.8	32.233	0	243.42	1850600000	989560000	861090000	Q14165	Q14165	Malectin	MLEC	-0.016169	0.988855	1.01127	-0.016169	-0.501386	0.637757	0.774714	-6.85691
3141	-0.0714364	-0.156032	-0.107959	-0.114379	NA	NA	NA	6	6	6	38	38	38	23.889	0	18.811	344800000	191300000	153490000	Q6P1X6	Q6P1X6	UPF0598 protein C8orf82	C8orf82	-0.112452	0.925015	1.08106	-0.112452	-4.96642	0.0044364	0.0721706	-1.8142
1500	-0.0405859	-0.0430215	-0.0302361	0.0139266	NA	NA	NA	27	27	27	46.7	46.7	46.7	84.6	0	122.08	850180000	460540000	389640000	P40692	P40692	DNA mismatch repair protein Mlh1	MLH1	-0.0249792	0.982835	1.01747	-0.0249792	-1.19549	0.286405	0.477183	-6.25526
2205	-0.107073	0.158854	0.0238941	0.212881	NA	NA	NA	6	6	6	13.8	13.8	13.8	62.055	0	9.4288	180260000	94343000	85916000	Q03111	Q03111	Protein ENL	MLLT1	0.072139	1.05127		0.072139	1.22404	0.276386	0.46798	-6.22357
1856	-0.0111081	-0.0777717	-0.0384211	-0.118382	NA	NA	NA	49	49	49	41	41	41	206.8	0	297.55	2155800000	1175500000	980270000	P55196	P55196	Afadin	MLLT4	-0.0614207	0.95832	1.04349	-0.0614207	-2.38414	0.0637556	0.212098	-4.75822
4681	-0.282895	-0.142943	-0.0801947	0.0278618	NA	NA	NA	7	7	7	35.3	35.3	35.3	35.876	0	57.896	217370000	119810000	97558000	Q9BVC4	Q9BVC4	Target of rapamycin complex subunit LST8	MLST8	-0.119543	0.920479	1.08639	-0.119543	-2.21985	0.0781108	0.234332	-4.97348
3487	0.00345838	-0.0807133	-0.0449105	NaN	NA	NA	NA	2	2	2	8.9	8.9	8.9	46.538	0.0026753	2.7391	126660000	67102000	59559000	Q8IVH4	Q8IVH4	Methylmalonic aciduria type A protein, mitochondrial	MMAA	-0.0407218	0.972168	1.02863	-0.0407218	-1.39249	0.237704	0.428633	-5.88509
4224	-0.109857	-0.348923	-0.387147	-0.0175923	NA	NA	NA	3	3	3	14.4	14.4	14.4	27.388	0	15.074	82198000	46822000	35376000	Q96EY8	Q96EY8	Cob(I)yrinic acid a,c-diamide adenosyltransferase, mitochondrial	MMAB	-0.21588	0.861021	1.16141	-0.21588	-2.9663	0.0319852	0.153651	-4.01147
3673	-0.0961596	-0.146324	-0.112755	-0.0940484	NA	NA	NA	19	19	18	34.5	34.5	33	66.509	0	168.85	2416300000	1347000000	1069300000	Q8N8S7	Q8N8S7	Protein enabled homolog	ENAH	-0.112322	0.925098	1.08097	-0.112322	-5.49178	0.00288881	0.0658987	-1.33619
1700	-0.234669	0.095722	-0.0666238	0.397146	NA	NA	NA	7	7	7	16	16	16	65.893	0	9.6493	78103000	33302000	44801000	P50281	P50281	Matrix metalloproteinase-14	MMP14	0.0478938	1.03375		0.0478938	0.448849	0.672649	0.796122	-6.88539
4452	-0.0472341	0.00374607	-0.0215115	-0.00891452	NA	NA	NA	32	32	32	44.9	44.9	44.9	113.29	0	188.21	2208300000	1211600000	996660000	Q96T76	Q96T76	MMS19 nucleotide excision repair protein homolog	MMS19	-0.0184785	0.987273	1.01289	-0.0184785	-0.922179	0.39947	0.585198	-6.53536
3233	0.0506061	-0.090972	-0.0720126	NaN	NA	NA	NA	6	6	6	6.1	6.1	6.1	142.32	0	9.059	45902000	22367000	23535000	Q6ZRQ5	Q6ZRQ5	Protein MMS22-like	MMS22L	-0.0374595	0.974369	1.0263	-0.0374595	-0.949103	0.397441	0.583516	-6.35785
4647	0.0610158	0.171975	0.0394191	0.357833	NA	NA	NA	4	4	4	20.2	20.2	20.2	29.411	0	13.012	1001900000	523260000	478680000	Q9BU76	Q9BU76	Multiple myeloma tumor-associated protein 2	MMTAG2	0.157561	1.1154		0.157561	2.63845	0.0468817	0.182667	-4.42796
1763	-0.0412092	0.0600474	-0.00879832	0.0385766	NA	NA	NA	10	10	10	37.2	37.2	37.2	35.823	0	30.073	376310000	205020000	171290000	P51948	P51948	CDK-activating kinase assembly factor MAT1	MNAT1	0.0121541	1.00846		0.0121541	0.477186	0.653705	0.784601	-6.87038
5016	0.00906043	-0.0112826	0.0127833	0.0246034	NA	NA	NA	5	5	1	25.5	25.5	3.2	25.079	0	25.501	1246500000	665030000	581480000	Q9H8S9	Q9H8S9	MOB kinase activator 1A	MOB1A	0.00879113	1.00611		0.00879113	0.461278	0.664305	0.791668	-6.87891
5854	-0.0729228	-0.0506219	-0.0789293	-0.135126	NA	NA	NA	6	6	6	32.9	32.9	32.9	26.032	0	28.358	515150000	270570000	244580000	Q9Y3A3	Q9Y3A3	MOB-like protein phocein	MOB4	-0.0844	0.943177	1.06025	-0.0844	-3.67849	0.0147772	0.109391	-3.15768
4207	NaN	0.0457225	0.0913952	0.525067	NA	NA	NA	6	6	6	10.7	10.7	10.7	98.119	0	11.257	45603000	21952000	23651000	Q96EN8	Q96EN8	Molybdenum cofactor sulfurase	MOCOS	0.220728	1.16532		0.220728	1.97589	0.120959	0.294035	-5.1871
738	-0.105815	-0.152003	-0.102884	-0.000317429	NA	NA	NA	8	8	8	54.8	54.8	54.8	20.944	0	56.082	647130000	346200000	300930000	O96007	O96007	Molybdopterin synthase catalytic subunit	MOCS2	-0.0902549	0.939357	1.06456	-0.0902549	-2.91998	0.0337267	0.157481	-4.06954
745	-0.0353426	0.167358	-0.0290433	-0.0485017	NA	NA	NA	4	4	4	46.6	46.6	46.6	9.7552	0	5.8144	421250000	209380000	211870000	O96033	O96033	Molybdopterin synthase sulfur carrier subunit	MOCS2	0.0136176	1.00948		0.0136176	0.30891	0.770063	0.86327	-6.94681
673	-0.167637	-0.194823	-0.124707	-0.02869	NA	NA	NA	11	11	11	37.4	37.4	37.4	49.669	0	68.408	296630000	161650000	134980000	O95396	O95396	Adenylyltransferase and sulfurtransferase MOCS3;Molybdopterin-synthase adenylyltransferase;Molybdopterin-synthase sulfurtransferase	MOCS3	-0.128964	0.914488	1.09351	-0.128964	-3.82165	0.0127752	0.104553	-2.99554
2474	-0.030354	-0.0145141	0.0680517	0.0139266	NA	NA	NA	21	21	21	31.5	31.5	31.5	91.916	0	85.248	1074400000	564050000	510300000	Q13724	Q13724	Mannosyl-oligosaccharide glucosidase	MOGS	0.00927755	1.00645		0.00927755	0.374153	0.723898	0.833984	-6.92084
3279	-0.0776346	-0.18848	-0.272419	0.0515809	NA	NA	NA	9	9	9	33.5	33.5	33.5	59.217	0	52.845	81501000	41176000	40325000	Q7L1V2	Q7L1V2	Vacuolar fusion protein MON1 homolog B	MON1B	-0.121738	0.91908	1.08804	-0.121738	-2.1066	0.0900053	0.251085	-5.1221
3328	-0.0468614	-0.00621696	-0.0509059	-0.0339387	NA	NA	NA	26	26	26	18.6	18.6	18.6	190.36	0	50.802	2281600000	1168200000	1113400000	Q7Z3U7	Q7Z3U7	Protein MON2 homolog	MON2	-0.0344807	0.976383	1.02419	-0.0344807	-1.74294	0.142861	0.321558	-5.59478
6046	-0.152901	-0.197534	0.233397	-0.0670922	NA	NA	NA	13	13	13	18.6	18.6	18.6	117.82	0	34.027	211150000	114410000	96741000	Q9Y6X9	Q9Y6X9	MORC family CW-type zinc finger protein 2	MORC2	-0.0460325	0.968596	1.03242	-0.0460325	-0.590567	0.580934	0.732129	-6.80215
2512	-0.362881	-0.160121	-0.226915	0.195852	NA	NA	NA	12	12	12	23.5	23.5	23.5	107.11	0	49.44	70908000	42875000	28033000	Q14149	Q14149	MORC family CW-type zinc finger protein 3	MORC3	-0.138516	0.908453	1.10077	-0.138516	-1.45979	0.205188	0.393151	-5.94839
5507	0.0267293	-0.284686	-0.0714364	-0.0165266	NA	NA	NA	8	6	6	29.8	22.9	22.9	41.473	0	51.371	648680000	356220000	292460000	Q9UBU8	Q9UBU8	Mortality factor 4-like protein 1	MORF4L1	-0.0864799	0.941818	1.06178	-0.0864799	-1.51889	0.190286	0.378072	-5.87627
2619	-0.138108	-0.184966	-0.00171784	-0.0437203	NA	NA	NA	10	10	8	41.3	41.3	32.6	32.307	0	44.391	342980000	187130000	155860000	Q15014	Q15014	Mortality factor 4-like protein 2	MORF4L2	-0.092128	0.938138	1.06594	-0.092128	-2.45278	0.0586278	0.20285	-4.66863
3784	0.0437644	-0.103565	0.137372	-0.0952809	NA	NA	NA	8	8	8	18.7	18.7	18.7	59.745	0	54.617	110620000	55185000	55431000	Q8NHP6	Q8NHP6	Motile sperm domain-containing protein 2	MOSPD2	-0.00442738	0.996936	1.00307	-0.00442737	-0.0905392	0.931435	0.956896	-6.99834
5094	-0.0908337	-0.112553	-0.016979	-0.0265136	NA	NA	NA	33	33	33	40.3	40.3	40.3	113.67	0	208.75	2056300000	1135200000	921090000	Q9HCE1	Q9HCE1	Putative helicase MOV-10	MOV10	-0.0617198	0.958121	1.04371	-0.0617198	-2.38657	0.0635664	0.211585	-4.75505
3199	-0.2002	0.0909888	-0.541282	-0.284072	NA	NA	NA	3	3	3	8	8	8	69.652	0	10.538	78914000	46400000	32513000	Q6UVY6	Q6UVY6	DBH-like monooxygenase protein 1	MOXD1	-0.233641	0.850486	1.1758	-0.233641	-2.25902	0.0743974	0.22791	-4.92209
483	0.000576886	-0.0752008	0.00360232	-0.0429769	NA	NA	NA	3	3	3	13.8	13.8	13.8	26.638	0.00015576	5.5663	408670000	227430000	181240000	O75352	O75352	Mannose-P-dolichol utilization defect 1 protein	MPDU1	-0.0284996	0.980439	1.01995	-0.0284996	-1.2193	0.278027	0.469383	-6.22885
1318	-0.155855	-0.0333776	0.0549179	-0.076402	NA	NA	NA	8	8	8	40.6	40.6	40.6	32.868	0	35.102	269180000	152770000	116410000	P29372	P29372	DNA-3-methyladenine glycosylase	MPG	-0.0526792	0.964144	1.03719	-0.0526792	-1.35661	0.233925	0.424222	-6.07153
111	0.119555	0.177854	0.09815	-0.0157388	NA	NA	NA	17	17	17	34.8	34.8	34.8	78.863	0	125.01	718460000	368930000	349530000	O00566	O00566	U3 small nucleolar ribonucleoprotein protein MPP10	MPHOSPH10	0.094955	1.06803		0.094955	2.59984	0.0490932	0.187321	-4.47777
4478	-0.0448211	0.243303	0.171591	0.0641931	NA	NA	NA	3	3	3	26.2	26.2	26.2	19.024	0	37.725	172710000	88868000	83844000	Q99547	Q99547	M-phase phosphoprotein 6	MPHOSPH6	0.108566	1.07816		0.108566	2.0691	0.0943563	0.257973	-5.17127
4479	0.075738	0.044464	0.00963388	0.0139266	NA	NA	NA	11	11	11	25.8	25.8	25.8	97.181	0	131.35	372530000	197760000	174770000	Q99549	Q99549	M-phase phosphoprotein 8	MPHOSPH8	0.0359406	1.02523		0.0359406	1.65191	0.160514	0.341063	-5.71047
4602	-0.110947	-0.162073	-0.0930017	-0.0814764	NA	NA	NA	9	9	9	63.7	63.7	63.7	20.713	0	44.466	1395500000	781090000	614370000	Q9BSD7	Q9BSD7	Cancer-related nucleoside-triphosphatase	NTPCR	-0.111875	0.925385	1.08063	-0.111875	-4.89365	0.00472022	0.0733878	-1.88343
2844	-0.0960825	-0.120404	-0.0787465	-0.151074	NA	NA	NA	19	19	18	37.9	37.9	36.8	83.393	0	131.13	1305600000	708600000	596960000	Q32P28	Q32P28	Prolyl 3-hydroxylase 1	LEPRE1	-0.111577	0.925576	1.08041	-0.111577	-5.0948	0.00398297	0.0718495	-1.6939
2521	0.112233	-0.103069	0.116365	0.0817487	NA	NA	NA	9	8	8	19.6	17.5	17.5	64.58	0	10.604	150650000	81649000	68998000	Q14168	Q14168	MAGUK p55 subfamily member 2	MPP2	0.0518194	1.03657		0.0518194	1.16055	0.299108	0.489449	-6.29348
3616	0.0271541	0.0169242	-0.0564162	0.104068	NA	NA	NA	18	18	18	37.8	37.8	37.8	77.293	0	104.21	431810000	225050000	206760000	Q8N3R9	Q8N3R9	MAGUK p55 subfamily member 5	MPP5	0.0229325	1.01602		0.0229325	0.729782	0.498824	0.664074	-6.70153
5412	0.138814	-0.0265871	0.0732718	0.134221	NA	NA	NA	20	19	18	43.3	42	39.8	61.116	0	44.108	742910000	392780000	350130000	Q9NZW5	Q9NZW5	MAGUK p55 subfamily member 6	MPP6	0.0799299	1.05697		0.0799299	2.27405	0.073024	0.225827	-4.90239
2977	-0.0059996	-0.114191	0.0888201	-0.010832	NA	NA	NA	14	14	14	31.4	31.4	31.4	65.523	0	62.662	280440000	140160000	140280000	Q5T2T1	Q5T2T1	MAGUK p55 subfamily member 7	MPP7	-0.0105506	0.992714	1.00734	-0.0105506	-0.284058	0.78795	0.874743	-6.95546
3216	-0.0230059	-0.0723614	-0.0295734	0.00733906	NA	NA	NA	24	24	24	37.8	37.8	37.8	116.53	0	213.02	810850000	434860000	375990000	Q6WCQ1	Q6WCQ1	Myosin phosphatase Rho-interacting protein	MPRIP	-0.0294004	0.979827	1.02059	-0.0294004	-1.32293	0.2441	0.434466	-6.11087
793	-0.128235	-0.126675	-0.08111	-0.109141	NA	NA	NA	15	15	15	50.6	50.6	50.6	48.534	0	101.01	3962000000	2255300000	1706700000	P04181	P04181	Ornithine aminotransferase, mitochondrial;Ornithine aminotransferase, hepatic form;Ornithine aminotransferase, renal form	OAT	-0.11129	0.92576	1.08019	-0.11129	-5.54774	0.00276487	0.0648137	-1.28744
2911	-0.100762	0.095722	0.257373	0.167229	NA	NA	NA	4	4	4	28.6	28.6	28.6	23.18	0	14.959	43930000	24435000	19495000	Q567V2	Q567V2	Mpv17-like protein 2	MPV17L2	0.10489	1.07541		0.10489	1.68665	0.153531	0.333669	-5.66649
657	0.0440444	0.136585	0.0771063	0.139731	NA	NA	NA	6	6	6	21.6	21.6	21.6	29.082	0	28.37	212360000	112890000	99470000	O95297	O95297	Myelin protein zero-like protein 1	MPZL1	0.0993667	1.0713		0.0993667	3.85733	0.012326	0.102966	-2.95563
5486	-0.0476963	-0.0493674	-0.00498587	-0.103348	NA	NA	NA	22	22	22	20.6	20.6	20.6	166.67	0	207.11	2606300000	1420800000	1185500000	Q9UBG0	Q9UBG0	C-type mannose receptor 2	MRC2	-0.0513494	0.965033	1.03623	-0.0513494	-2.13755	0.0865739	0.245399	-5.08149
1697	-0.0267781	-0.0780305	-0.149393	-0.0676818	NA	NA	NA	24	24	24	45.5	45.5	45.5	80.592	0	104.62	1451200000	779220000	671960000	P49959	P49959	Double-strand break repair protein MRE11A	MRE11A	-0.0804708	0.945749	1.05736	-0.0804708	-2.9859	0.0312789	0.152845	-3.98699
5986	-0.129844	-0.478829	-0.129481	-0.109686	NA	NA	NA	3	3	3	36.2	36.2	36.2	14.649	0	40.501	331660000	191470000	140190000	Q9Y605;Q96HT8	Q9Y605	MORF4 family-associated protein 1	MRFAP1	-0.21196	0.863363	1.15826	-0.21196	-2.94614	0.0327305	0.155747	-4.03671
5258	0.0339339	-0.0746842	-0.0444789	-0.0215701	NA	NA	NA	3	3	3	24	24	24	22.417	0	29.257	199710000	105070000	94640000	Q9NV56	Q9NV56	MRG/MORF4L-binding protein	MRGBP	-0.0266998	0.981663	1.01868	-0.0266998	-1.04651	0.344067	0.533705	-6.41358
4668	-0.0675306	0.0791561	0.0298416	-0.0296764	NA	NA	NA	9	9	9	33.3	33.3	33.3	39.149	0	28.853	502730000	275300000	227430000	Q9BV20	Q9BV20	Methylthioribose-1-phosphate isomerase	MRI1	0.00294767	1.00205		0.00294767	0.0947129	0.928285	0.954483	-6.99788
3098	0.0364681	0.0183493	-0.00293167	0.0122111	NA	NA	NA	7	7	7	30.9	30.9	30.9	38.638	0	65.872	242500000	131170000	111320000	Q6IN84	Q6IN84	rRNA methyltransferase 1, mitochondrial	MRM1	0.0160242	1.01117		0.0160242	0.83335	0.443272	0.618932	-6.6157
3733	-0.0628364	0.040121	0.0367495	-0.211698	NA	NA	NA	13	13	13	10.7	10.7	10.7	181.25	0	27.019	165030000	89601000	75434000	Q8NDA8	Q8NDA8	Maestro heat-like repeat-containing protein family member 1	MROH1	-0.049416	0.966327	1.03485	-0.049416	-0.99536	0.366037	0.554974	-6.46492
4760	-0.0518926	0.107152	0.0246034	0.0285691	NA	NA	NA	8	8	8	36.3	36.3	36.3	36.908	0	81.894	832950000	434630000	398330000	Q9BYD6	Q9BYD6	39S ribosomal protein L1, mitochondrial	MRPL1	0.027108	1.01897		0.027108	0.868873	0.425329	0.605126	-6.58429
3369	-0.0342046	NaN	-0.0274838	-0.0126354	NA	NA	NA	4	4	4	24.9	24.9	24.9	29.282	0	9.6058	76656000	41915000	34741000	Q7Z7H8	Q7Z7H8	39S ribosomal protein L10, mitochondrial	MRPL10	-0.0247746	0.982974	1.01732	-0.0247746	-1.03602	0.359941	0.548106	-6.27251
5861	-0.00244017	-0.0479051	0.0169242	-0.0564912	NA	NA	NA	10	10	10	54.2	54.2	54.2	20.683	0	50.487	645950000	350060000	295890000	Q9Y3B7	Q9Y3B7	39S ribosomal protein L11, mitochondrial	MRPL11	-0.0224781	0.98454	1.0157	-0.0224781	-0.985333	0.370478	0.559129	-6.47479
1790	0.0209111	0.0422241	0.0308304	-0.0133197	NA	NA	NA	7	7	7	47	47	47	21.348	0	60.526	3381200000	1828000000	1553300000	P52815	P52815	39S ribosomal protein L12, mitochondrial	MRPL12	0.0201615	1.01407		0.0201615	0.987526	0.369503	0.55827	-6.47264
4757	-0.110526	-0.0128684	0.0124972	-0.0034666	NA	NA	NA	9	9	9	49.4	49.4	49.4	20.692	0	37.908	400750000	216640000	184110000	Q9BYD1	Q9BYD1	39S ribosomal protein L13, mitochondrial	MRPL13	-0.028591	0.980377	1.02002	-0.028591	-1.00989	0.359682	0.548106	-6.45051
3133	0.0736831	0.154065	0.0172092	0.0569996	NA	NA	NA	4	4	4	35.9	35.9	35.9	15.947	0	17.611	363630000	197760000	165870000	Q6P1L8	Q6P1L8	39S ribosomal protein L14, mitochondrial	MRPL14	0.0754892	1.05372		0.0754892	2.61417	0.0482592	0.185787	-4.45927
5416	0.0344974	0.0441843	0.00949053	-0.0812932	NA	NA	NA	12	12	12	46.3	46.3	46.3	33.419	0	48.874	772220000	409760000	362460000	Q9P015	Q9P015	39S ribosomal protein L15, mitochondrial	MRPL15	0.00171976	1.00119		0.00171976	0.0597129	0.954738	0.969974	-7.0011
5327	-0.175892	-0.0844103	-0.00216568	-0.00434902	NA	NA	NA	5	5	5	25.9	25.9	25.9	28.449	0	17.953	366250000	206950000	159300000	Q9NX20	Q9NX20	39S ribosomal protein L16, mitochondrial	MRPL16	-0.0667043	0.954817	1.04732	-0.0667043	-1.80754	0.131537	0.307517	-5.51181
5200	-0.0721946	-0.162396	0.0610158	0.065848	NA	NA	NA	7	7	7	45.7	45.7	45.7	20.05	0	10.586	245910000	131370000	114530000	Q9NRX2	Q9NRX2	39S ribosomal protein L17, mitochondrial	MRPL17	-0.0269317	0.981506	1.01884	-0.0269317	-0.574273	0.591079	0.739904	-6.81274
4876	-0.0609088	-0.0921249	0.0972062	0.00805652	NA	NA	NA	5	5	5	30.6	30.6	30.6	20.576	0	13.113	462560000	243590000	218970000	Q9H0U6	Q9H0U6	39S ribosomal protein L18, mitochondrial	MRPL18	-0.0119427	0.991756	1.00831	-0.0119427	-0.318592	0.763137	0.859328	-6.94326
1650	-0.0171396	-0.046474	-0.043185	0.0396999	NA	NA	NA	10	10	10	33.2	33.2	33.2	33.535	0	16.491	615130000	329600000	285530000	P49406	P49406	39S ribosomal protein L19, mitochondrial	MRPL19	-0.0167747	0.98844	1.0117	-0.0167747	-0.701441	0.514859	0.676928	-6.72343
2988	-0.024047	-0.0913562	0.0897694	0.0989585	NA	NA	NA	9	9	9	39	39	39	33.3	0	90.39	364290000	197230000	167070000	Q5T653	Q5T653	39S ribosomal protein L2, mitochondrial	MRPL2	0.0183312	1.01279		0.0183312	0.454934	0.668557	0.793141	-6.88224
4756	-0.0669108	-0.0200624	0.0404014	0.090447	NA	NA	NA	5	5	5	33.6	33.6	33.6	17.442	0	12.806	238920000	128480000	110440000	Q9BYC9	Q9BYC9	39S ribosomal protein L20, mitochondrial	MRPL20	0.0109688	1.00763		0.0109688	0.3381	0.749259	0.850191	-6.93578
3313	-0.021614	-0.0301478	-0.0437352	0.0578315	NA	NA	NA	7	7	7	47.3	47.3	47.3	22.814	0	25.51	433290000	190380000	242920000	Q7Z2W9	Q7Z2W9	39S ribosomal protein L21, mitochondrial	MRPL21	-0.00941637	0.993494	1.00655	-0.00941637	-0.369698	0.727011	0.835939	-6.92276
5316	-0.091433	0.178492	-0.121973	-0.160443	NA	NA	NA	5	5	5	26.2	26.2	26.2	23.64	0	34.452	382530000	209000000	173530000	Q9NWU5	Q9NWU5	39S ribosomal protein L22, mitochondrial	MRPL22	-0.0488393	0.966714	1.03443	-0.0488393	-0.776284	0.473287	0.644113	-6.66409
2773	-0.157158	-0.105892	0.0839282	-0.254634	NA	NA	NA	3	3	3	28.1	28.1	28.1	17.781	0	29.004	352980000	190650000	162330000	Q16540	Q16540	39S ribosomal protein L23, mitochondrial	MRPL23	-0.108439	0.927591	1.07806	-0.108439	-1.8538	0.123995	0.298181	-5.45205
4103	-0.148641	-0.0631378	-0.0510254	-0.0986291	NA	NA	NA	6	6	6	34.3	34.3	34.3	24.915	0	15.654	429220000	240410000	188810000	Q96A35	Q96A35	39S ribosomal protein L24, mitochondrial	MRPL24	-0.0903583	0.939289	1.06463	-0.0903583	-3.62302	0.0156479	0.111998	-3.22138
5430	0.0603242	-0.00449376	0.118891	-0.00251245	NA	NA	NA	5	5	5	40.5	40.5	40.5	16.073	0	9.8913	16396000000	16256000000	140370000	Q9P0M9	Q9P0M9	39S ribosomal protein L27, mitochondrial	MRPL27	0.0430522	1.03029		0.0430522	1.46992	0.202557	0.39127	-5.93611
2355	-0.0763563	-0.0160014	-0.013043	-0.0574667	NA	NA	NA	7	7	7	37.1	37.1	37.1	30.156	0	12.638	141990000	73472000	68520000	Q13084	Q13084	39S ribosomal protein L28, mitochondrial	MRPL28	-0.0407168	0.972172	1.02862	-0.0407168	-1.86202	0.122701	0.296739	-5.4414
899	0.0900404	0.0850168	0.0601858	-0.317768	NA	NA	NA	8	8	8	31	31	31	38.632	0	43.476	270190000	142830000	127370000	P09001	P09001	39S ribosomal protein L3, mitochondrial	MRPL3	-0.0206313	0.985801	1.0144	-0.0206313	-0.258963	0.806166	0.886812	-6.96347
3828	-0.0146599	-0.0844562	-0.0746385	-0.076037	NA	NA	NA	4	4	4	28.6	28.6	28.6	18.546	0	7.6868	146060000	82430000	63631000	Q8TCC3	Q8TCC3	39S ribosomal protein L30, mitochondrial	MRPL30	-0.0624479	0.957638	1.04424	-0.0624479	-2.82973	0.0374329	0.165251	-4.18345
4755	-0.0435716	0.0102069	-0.0451486	0.0448837	NA	NA	NA	3	3	3	19.1	19.1	19.1	21.405	0	95.154	390600000	214030000	176570000	Q9BYC8	Q9BYC8	39S ribosomal protein L32, mitochondrial	MRPL32	-0.0084074	0.994189	1.00584	-0.0084074	-0.336835	0.750156	0.850847	-6.93628
495	-0.0586683	0.00432164	0.351967	0.0247452	NA	NA	NA	2	2	2	38.5	38.5	38.5	7.6191	0	17.982	201030000	107860000	93174000	O75394	O75394	39S ribosomal protein L33, mitochondrial	MRPL33	0.0805914	1.05745		0.0805914	1.08476	0.328377	0.519951	-6.37414
4548	-0.0883314	-0.0222145	-0.0145287	-0.0297648	NA	NA	NA	2	2	2	23.9	23.9	23.9	10.165	0.0012924	3.2563	180000000	100270000	79727000	Q9BQ48	Q9BQ48	39S ribosomal protein L34, mitochondrial	MRPL34	-0.0387098	0.973525	1.02719	-0.0387098	-1.7274	0.14573	0.324296	-5.61463
4777	-0.018878	-0.0693308	-0.0311204	-0.0467124	NA	NA	NA	9	9	9	27.9	27.9	27.9	48.117	0	59.051	1062600000	581820000	480760000	Q9BZE1	Q9BZE1	39S ribosomal protein L37, mitochondrial	MRPL37	-0.0415104	0.971637	1.02919	-0.0415104	-2.07163	0.0940552	0.257877	-5.16795
4187	-0.140158	0.013355	-0.0655967	0.0409626	NA	NA	NA	10	10	10	32.4	32.4	32.4	44.596	0	38.412	544900000	283750000	261150000	Q96DV4	Q96DV4	39S ribosomal protein L38, mitochondrial	MRPL38	-0.0378593	0.974099	1.02659	-0.0378593	-1.03012	0.350984	0.539274	-6.43022
5371	0.0479571	0.0647449	0.0416635	-0.00904517	NA	NA	NA	11	11	11	34	34	34	38.711	0	23.738	625600000	332170000	293430000	Q9NYK5	Q9NYK5	39S ribosomal protein L39, mitochondrial	MRPL39	0.0363301	1.0255		0.0363301	1.65241	0.16041	0.341005	-5.70983
4759	-0.122758	-0.138029	0.0174944	0.00776951	NA	NA	NA	7	7	7	31.8	31.8	31.8	34.919	0	58.509	791480000	438590000	352890000	Q9BYD3	Q9BYD3	39S ribosomal protein L4, mitochondrial	MRPL4	-0.0588808	0.960009	1.04166	-0.0588808	-1.58575	0.174698	0.358281	-5.79348
5145	0.0563061	0.0104934	-0.0610894	-0.0871509	NA	NA	NA	7	7	7	37.9	37.9	37.9	24.49	0	79.881	396290000	212540000	183750000	Q9NQ50	Q9NQ50	39S ribosomal protein L40, mitochondrial	MRPL40	-0.0203602	0.985987	1.01421	-0.0203602	-0.647649	0.546261	0.704733	-6.76305
3533	-0.0679085	0.106348	0.00331442	0.186627	NA	NA	NA	3	3	3	25.5	25.5	25.5	15.383	0	7.0903	211540000	106210000	105330000	Q8IXM3	Q8IXM3	39S ribosomal protein L41, mitochondrial	MRPL41	0.0570952	1.04037		0.0570952	1.20388	0.283428	0.474052	-6.24599
6015	0.0350608	-0.229924	-0.118993	-0.0530297	NA	NA	NA	2	2	2	26.8	26.8	26.8	16.661	0	43.476	183370000	103320000	80059000	Q9Y6G3	Q9Y6G3	39S ribosomal protein L42, mitochondrial	MRPL42	-0.0917215	0.938402	1.06564	-0.0917215	-1.94077	0.110999	0.281358	-5.33905
3676	-0.125557	-0.0774976	0.070252	-0.00652125	NA	NA	NA	4	4	4	20.9	20.9	20.9	23.431	0	9.4177	830980000	451710000	379280000	Q8N983	Q8N983	39S ribosomal protein L43, mitochondrial	MRPL43	-0.034831	0.976146	1.02444	-0.034831	-0.916719	0.40206	0.587215	-6.54047
5042	-0.00742006	0.0776532	0.0329472	-0.057737	NA	NA	NA	9	9	9	42.5	42.5	42.5	37.535	0	37.709	918600000	478090000	440510000	Q9H9J2	Q9H9J2	39S ribosomal protein L44, mitochondrial	MRPL44	0.0113608	1.00791		0.0113608	0.39256	0.7111	0.824369	-6.91266
4576	0.0183493	-0.0782285	0.20989	0.192447	NA	NA	NA	7	7	7	34.3	34.3	34.3	35.351	0	16.798	357510000	187380000	170140000	Q9BRJ2	Q9BRJ2	39S ribosomal protein L45, mitochondrial	MRPL45	0.0856144	1.06114		0.0856144	1.49196	0.196941	0.385095	-5.90926
4916	-0.00150116	0.0489336	-0.00594166	-0.0183519	NA	NA	NA	10	10	10	48.7	48.7	48.7	31.705	0	83.234	487760000	254180000	233590000	Q9H2W6	Q9H2W6	39S ribosomal protein L46, mitochondrial	MRPL46	0.00578472	1.00402		0.00578472	0.268756	0.79904	0.882674	-6.96043
5110	-0.00852261	-0.020516	0.00891703	0.0363276	NA	NA	NA	5	5	5	20	20	20	29.45	0	12.608	562290000	306450000	255840000	Q9HD33	Q9HD33	39S ribosomal protein L47, mitochondrial	MRPL47	0.00405151	1.00281		0.00405151	0.197186	0.851581	0.913023	-6.98011
4254	-0.0491135	0.0333701	0.0294175	0.0274371	NA	NA	NA	4	4	4	21.7	21.7	21.7	23.934	0	25.263	288080000	148830000	139240000	Q96GC5	Q96GC5	39S ribosomal protein L48, mitochondrial	MRPL48	0.0102778	1.00715		0.0102778	0.430687	0.68494	0.804502	-6.89456
2406	-0.012228	-0.164626	-0.109795	-0.0735602	NA	NA	NA	8	8	8	50	50	50	19.198	0	33.14	554170000	310260000	243910000	Q13405	Q13405	39S ribosomal protein L49, mitochondrial	MRPL49	-0.0900523	0.939489	1.06441	-0.0900523	-2.91526	0.0339101	0.157481	-4.07547
3647	-0.116489	-0.00485558	-0.0471744	-0.0226835	NA	NA	NA	5	5	5	43	43	43	18.325	0	16.222	284320000	157980000	126340000	Q8N5N7	Q8N5N7	39S ribosomal protein L50, mitochondrial	MRPL50	-0.0478006	0.96741	1.03369	-0.0478006	-1.81277	0.130661	0.306554	-5.50507
2874	-0.0623242	NaN	0.120617	-0.0996336	NA	NA	NA	3	3	3	38.3	38.3	38.3	15.095	0.00015352	5.1197	71212000	37430000	33782000	Q4U2R6	Q4U2R6	39S ribosomal protein L51, mitochondrial	MRPL51	-0.0137803	0.990494	1.0096	-0.0137803	-0.255049	0.811532	0.890609	-6.82067
4205	-0.0390732	-0.00913223	-0.087718	-0.0522216	NA	NA	NA	5	5	5	56.2	56.2	56.2	12.107	0	31.327	434850000	229840000	205010000	Q96EL3	Q96EL3	39S ribosomal protein L53, mitochondrial	MRPL53	-0.0470363	0.967923	1.03314	-0.0470363	-2.12244	0.0882313	0.248324	-5.10132
3366	-0.0350026	0.119555	0.24123	0.200002	NA	NA	NA	5	5	5	37.5	37.5	37.5	15.128	0	12.643	93729000	48463000	45267000	Q7Z7F7	Q7Z7F7	39S ribosomal protein L55, mitochondrial	MRPL55	0.131446	1.09539		0.131446	2.57825	0.0503798	0.189253	-4.50569
4559	0.0723116	-0.114426	-0.205996	0.042084	NA	NA	NA	1	1	1	12.7	12.7	12.7	12.266	0.00015442	5.3063	315530000	177590000	137940000	Q9BQC6	Q9BQC6	Ribosomal protein 63, mitochondrial	MRPL57	-0.0515066	0.964928	1.03635	-0.0515066	-0.944849	0.388859	0.575298	-6.51394
4758	-0.116598	-0.0411647	0.024887	-0.0838445	NA	NA	NA	6	6	6	27	27	27	30.243	0	36.937	263520000	149520000	114000000	Q9BYD2	Q9BYD2	39S ribosomal protein L9, mitochondrial	MRPL9	-0.0541801	0.963142	1.03827	-0.0541801	-1.80692	0.131641	0.307517	-5.51261
2100	-0.120671	-0.0644498	-0.101923	0.0344974	NA	NA	NA	7	7	7	35.3	35.3	35.3	22.999	0	41.311	425970000	223020000	202950000	P82664	P82664	28S ribosomal protein S10, mitochondrial	MRPS10	-0.0631366	0.957181	1.04473	-0.0631366	-1.93967	0.111153	0.281512	-5.34047
2104	-0.112599	-0.190306	-0.121628	-0.00500037	NA	NA	NA	4	4	4	37.6	37.6	37.6	20.616	0	48.901	387450000	211350000	176100000	P82912	P82912	28S ribosomal protein S11, mitochondrial	MRPS11	-0.107383	0.92827	1.07727	-0.107383	-3.06883	0.028478	0.146201	-3.88397
423	-0.0127082	0.000432815	-0.283808	-0.0423677	NA	NA	NA	2	2	2	21.9	21.9	21.9	15.139	0	6.9042	174880000	104330000	70549000	O60783	O60783	28S ribosomal protein S14, mitochondrial	MRPS14	-0.0846128	0.943038	1.0604	-0.0846128	-1.52686	0.188359	0.375229	-5.86646
2105	-0.0211015	-0.10897	-0.154137	-0.0417735	NA	NA	NA	7	7	7	24.9	24.9	24.9	29.842	0	10.818	463670000	248860000	214810000	P82914	P82914	28S ribosomal protein S15, mitochondrial	MRPS15	-0.0814955	0.945077	1.05811	-0.0814955	-2.7133	0.0429011	0.175051	-4.33182
5871	-0.0672736	-0.0548418	-0.166972	-0.0824995	NA	NA	NA	4	4	4	34.3	34.3	34.3	15.345	0	22.02	1174500000	617560000	556970000	Q9Y3D3	Q9Y3D3	28S ribosomal protein S16, mitochondrial	MRPS16	-0.0928967	0.937638	1.06651	-0.0928967	-3.45944	0.0185785	0.121039	-3.41207
5818	-0.0780458	-0.270365	0.0742315	-0.0850681	NA	NA	NA	4	4	4	53.1	53.1	53.1	14.502	0	56.38	557660000	308080000	249580000	Q9Y2R5	Q9Y2R5	28S ribosomal protein S17, mitochondrial	MRPS17	-0.0898118	0.939645	1.06423	-0.0898118	-1.54793	0.183354	0.369273	-5.84046
5286	-0.0847774	0.014641	-0.00668072	-0.133654	NA	NA	NA	4	4	4	23	23	23	22.184	0	7.5104	247630000	139940000	107690000	Q9NVS2	Q9NVS2	28S ribosomal protein S18a, mitochondrial	MRPS18A	-0.0526178	0.964185	1.03715	-0.0526178	-1.62095	0.167003	0.34889	-5.74944
226	-0.0735451	-0.16715	-0.0999737	-0.100592	NA	NA	NA	11	11	11	25.1	25.1	25.1	77.628	0	50.533	221870000	129240000	92623000	O15254	O15254	Peroxisomal acyl-coenzyme A oxidase 3	ACOX3	-0.110315	0.926386	1.07946	-0.110315	-4.60988	0.00605018	0.0798177	-2.16075
5872	-0.0664424	0.119024	-0.000360693	0.107018	NA	NA	NA	3	3	3	27.5	27.5	27.5	15.85	0.00015444	5.3082	224100000	118850000	105250000	Q9Y3D5	Q9Y3D5	28S ribosomal protein S18c, mitochondrial	MRPS18C	0.0398097	1.02798		0.0398097	1.01602	0.357027	0.546243	-6.44439
5852	-0.149745	0.00460933	0.146525	0.0918014	NA	NA	NA	9	9	9	40.5	40.5	40.5	33.249	0	8.7202	267030000	145070000	121960000	Q9Y399	Q9Y399	28S ribosomal protein S2, mitochondrial	MRPS2	0.0232977	1.01628		0.0232977	0.433913	0.682749	0.803202	-6.89295
2106	0.103665	NaN	-0.102914	0.220454	NA	NA	NA	3	3	3	37.9	37.9	37.9	10.741	0	9.7626	87250000	46878000	40372000	P82921	P82921	28S ribosomal protein S21, mitochondrial	MRPS21	0.073735	1.05244		0.073735	1.03038	0.362276	0.550929	-6.27818
2098	-0.0461015	-0.0772846	0.0157831	0.0597706	NA	NA	NA	13	13	13	46.9	46.9	46.9	41.28	0	51.679	1325800000	720740000	605090000	P82650	P82650	28S ribosomal protein S22, mitochondrial	MRPS22	-0.0119581	0.991746	1.00832	-0.0119581	-0.397113	0.707952	0.822336	-6.91058
5876	0.0329472	-0.00652125	0.0603242	0.00331442	NA	NA	NA	8	8	8	46.3	46.3	46.3	21.77	0	24.343	830180000	429150000	401040000	Q9Y3D9	Q9Y3D9	28S ribosomal protein S23, mitochondrial	MRPS23	0.0225161	1.01573		0.0225161	1.03954	0.346996	0.535501	-6.42068
4204	-0.0694519	-0.0378434	0.115699	0.013355	NA	NA	NA	4	4	4	28.7	28.7	28.7	19.015	0	12.796	112820000	61099000	51716000	Q96EL2	Q96EL2	28S ribosomal protein S24, mitochondrial	MRPS24	0.00543967	1.00378		0.00543967	0.149047	0.887443	0.930684	-6.99
2099	-0.168463	-0.0302067	-0.00591274	-0.130176	NA	NA	NA	7	7	7	49.7	49.7	49.7	20.116	0	63.329	390610000	205710000	184890000	P82663	P82663	28S ribosomal protein S25, mitochondrial	MRPS25	-0.0836896	0.943641	1.05972	-0.0836896	-2.35914	0.0657427	0.216289	-4.79092
4767	0.0727232	-0.0279692	-0.0102942	-0.110184	NA	NA	NA	6	6	6	27.3	27.3	27.3	24.211	0	9.7921	258690000	145530000	113160000	Q9BYN8	Q9BYN8	28S ribosomal protein S26, mitochondrial	MRPS26	-0.0189311	0.986964	1.01321	-0.0189311	-0.549119	0.606953	0.751607	-6.82859
3986	-0.0764629	-0.0701333	-0.00333645	0.0306892	NA	NA	NA	12	12	12	32.6	32.6	32.6	47.611	0	126.13	984870000	537130000	447740000	Q92552	Q92552	28S ribosomal protein S27, mitochondrial	MRPS27	-0.0298109	0.979549	1.02088	-0.0298109	-1.09242	0.325311	0.516942	-6.36613
5815	-0.0859101	-0.0619476	0.00432164	-0.087902	NA	NA	NA	6	6	6	38	38	38	20.843	0	56.619	710930000	382240000	328690000	Q9Y2Q9	Q9Y2Q9	28S ribosomal protein S28, mitochondrial	MRPS28	-0.0578595	0.960688	1.04092	-0.0578595	-2.33729	0.0675342	0.218889	-4.81951
5127	-0.0783809	-0.107197	0.103531	-0.0617971	NA	NA	NA	9	9	9	35.3	35.3	35.3	50.364	0	42.683	518420000	292580000	225840000	Q9NP92	Q9NP92	28S ribosomal protein S30, mitochondrial	MRPS30	-0.035961	0.975382	1.02524	-0.035961	-0.871303	0.424122	0.603856	-6.5821
4013	-0.0222878	-0.0127082	0.0532504	-0.119793	NA	NA	NA	9	9	9	33.2	33.2	33.2	45.318	0	71.602	679390000	366400000	312990000	Q92665	Q92665	28S ribosomal protein S31, mitochondrial	MRPS31	-0.0253847	0.982559	1.01775	-0.0253847	-0.763217	0.480365	0.64951	-6.67479
5788	0.11703	-0.0467273	-0.0358897	0.00834347	NA	NA	NA	3	3	3	28.3	28.3	28.3	12.629	0	6.6603	154650000	81997000	72654000	Q9Y291	Q9Y291	28S ribosomal protein S33, mitochondrial	MRPS33	0.0106891	1.00744		0.0106891	0.310742	0.76875	0.862308	-6.94615
2107	-0.0934172	-0.0751856	0.0224743	-0.0210283	NA	NA	NA	8	8	8	48.2	48.2	48.2	25.65	0	47.366	469470000	254390000	215080000	P82930	P82930	28S ribosomal protein S34, mitochondrial	MRPS34	-0.0417892	0.971449	1.02939	-0.0417892	-1.52213	0.189501	0.37676	-5.87229
2101	-0.0936173	-0.0373399	-0.0032931	-0.0101489	NA	NA	NA	11	11	11	47.7	47.7	47.7	36.844	0	85.182	829720000	445270000	384450000	P82673	P82673	28S ribosomal protein S35, mitochondrial	MRPS35	-0.0360998	0.975288	1.02534	-0.0360998	-1.49039	0.197337	0.385379	-5.91118
2103	-0.0831259	0.111165	-0.0335105	-0.217809	NA	NA	NA	4	4	4	53.4	53.4	53.4	11.466	0	29.507	292190000	159280000	132910000	P82909	P82909	28S ribosomal protein S36, mitochondrial	MRPS36	-0.0558201	0.962047	1.03945	-0.0558201	-0.994986	0.366202	0.555085	-6.46529
2102	-0.107228	-0.088224	-0.0326248	0.0295589	NA	NA	NA	16	16	16	41.9	41.9	41.9	48.006	0	43.983	1281400000	619410000	661990000	P82675	P82675	28S ribosomal protein S5, mitochondrial	MRPS5	-0.0496295	0.966184	1.035	-0.0496295	-1.64724	0.161475	0.342308	-5.71636
2108	-0.0706483	-0.0119516	-0.0825606	-0.0196821	NA	NA	NA	5	5	5	39.2	39.2	39.2	14.226	0	7.0233	564190000	310700000	253490000	P82932	P82932	28S ribosomal protein S6, mitochondrial	MRPS6	-0.0462106	0.968477	1.03255	-0.0462106	-2.02186	0.100156	0.266895	-5.23314
5819	-0.0808965	-0.0775129	-0.00079366	-0.0946183	NA	NA	NA	9	9	9	44.6	44.6	44.6	28.134	0	45.755	1317600000	738340000	579240000	Q9Y2R9	Q9Y2R9	28S ribosomal protein S7, mitochondrial	MRPS7	-0.0634553	0.956969	1.04497	-0.0634553	-2.58198	0.0501549	0.189113	-4.50086
2109	0.0340749	0.0695647	0.0323829	0.0604624	NA	NA	NA	14	14	14	47	47	47	45.834	0	113.24	1516700000	809720000	707000000	P82933	P82933	28S ribosomal protein S9, mitochondrial	MRPS9	0.0491212	1.03463		0.0491212	2.51074	0.0546471	0.196613	-4.59321
4192	-0.0351061	0.0913952	-0.0224783	0.0612924	NA	NA	NA	7	7	7	40.5	40.5	40.5	29.277	0	47.832	235710000	122820000	112900000	Q96E11	Q96E11	Ribosome-recycling factor, mitochondrial	MRRF	0.0237758	1.01662		0.0237758	0.784331	0.468965	0.641072	-6.65742
3734	-0.101335	-0.0433932	-0.148849	-0.145669	NA	NA	NA	1	1	1	6.9	6.9	6.9	24.269	0	55.445	2966500000	1661100000	1305400000	Q8NDC0	Q8NDC0	MAPK-interacting and spindle-stabilizing protein-like	MAPK1IP1L	-0.109812	0.926709	1.07909	-0.109812	-4.14939	0.00926177	0.0924289	-2.63662
1554	0.0475383	0.0503276	0.0097772	0.0197731	NA	NA	NA	36	36	36	51	51	51	104.74	0	211.2	3973300000	2220300000	1753000000	P43246	P43246	DNA mismatch repair protein Msh2	MSH2	0.0318541	1.02233		0.0318541	1.61033	0.169289	0.35172	-5.76276
1164	0.104337	-0.052072	-0.169615	0.151989	NA	NA	NA	11	11	11	16.8	16.8	16.8	127.41	0	32.49	140340000	76971000	63365000	P20585	P20585	DNA mismatch repair protein Msh3	MSH3	0.00865975	1.00602		0.00865975	0.143412	0.891662	0.933813	-6.99097
1781	0.00475299	0.0312541	0.0289935	0.0388575	NA	NA	NA	42	42	42	44	44	44	152.78	0	323.31	6504000000	3514200000	2989700000	P52701	P52701	DNA mismatch repair protein Msh6	MSH6	0.0259645	1.01816		0.0259645	1.36388	0.231782	0.422452	-6.06298
4182	0.0366088	-0.0937405	0.063641	0.00388999	NA	NA	NA	9	9	7	38.4	38.4	32.3	35.196	0	38.939	695310000	349360000	345940000	Q96DH6	Q96DH6	RNA-binding protein Musashi homolog 2	MSI2	0.00259982	1.0018		0.00259982	0.0802248	0.939224	0.959856	-6.99939
3066	-0.281053	-0.14178	-0.523214	-0.153463	NA	NA	NA	5	5	5	13.8	13.8	13.8	67.128	0	23.324	53690000	29225000	24465000	Q68DK7	Q68DK7	Male-specific lethal 1 homolog	MSL1	-0.274877	0.82652	1.20989	-0.274877	-3.84072	0.0125328	0.104099	-2.97418
2743	0.0164963	-0.0877027	-0.0527303	0.0487942	NA	NA	NA	3	3	3	12.6	12.6	12.6	35.215	0	21.619	549970000	287340000	262630000	Q15800	Q15800	Methylsterol monooxygenase 1	MSMO1	-0.0187856	0.987063	1.01311	-0.0187856	-0.617539	0.56438	0.719513	-6.78406
1260	0.0829751	0.0668125	0.0514416	0.0257376	NA	NA	NA	38	38	25	64.5	64.5	47.7	67.819	0	308.43	22924000000	12288000000	10636000000	P26038	P26038	Moesin	MSN	0.0567417	1.04011		0.0567417	2.76966	0.0401504	0.170247	-4.2598
5602	-0.0316954	0.0147838	-0.240299	0.0186342	NA	NA	NA	9	9	9	54	54	54	26.132	0	33.895	330810000	173630000	157180000	Q9UJ68	Q9UJ68	Mitochondrial peptide methionine sulfoxide reductase	MSRA	-0.0596441	0.959501	1.04221	-0.0596441	-1.16437	0.297695	0.488327	-6.28934
3531	-0.00810176	-0.0904035	0.0756011	0.466236	NA	NA	NA	4	4	4	35.4	35.4	35.4	20.702	0	13.798	96831000	48872000	47959000	Q8IXL7	Q8IXL7	Methionine-R-sulfoxide reductase B3	MSRB3	0.110833	1.07985		0.110833	1.13102	0.310229	0.500605	-6.32529
4658	0.0274371	-0.0696184	-0.0463101	-0.0639972	NA	NA	NA	5	5	5	12.6	12.6	12.6	61.835	0	13.788	221410000	124160000	97246000	Q9BUK6	Q9BUK6	Protein misato homolog 1	MSTO1	-0.0381222	0.973922	1.02678	-0.0381222	-1.51174	0.192031	0.379793	-5.88505
779	0.0318186	0.0578315	-0.000230819	0.0139266	NA	NA	NA	5	5	3	82	82	62.3	6.0422	0	96.565	10416000000	5508700000	4907400000	P02795;P13640;P80294;P04731;Q8N339	P02795	Metallothionein-2	MT2A	0.0258365	1.01807		0.0258365	1.25341	0.266413	0.457354	-6.19056
2399	0.0647449	-0.0397255	0.0112093	0.0156403	NA	NA	NA	16	14	12	29.8	26.6	22.8	80.785	0	28.104	407000000	221620000	185380000	Q13330	Q13330	Metastasis-associated protein MTA1	MTA1	0.0129672	1.00903		0.0129672	0.526122	0.621684	0.762048	-6.84252
590	0.0299829	0.0163537	0.0236102	0.0437644	NA	NA	NA	24	24	21	47.6	47.6	43.1	75.022	0	118.41	2902200000	1560400000	1341800000	O94776	O94776	Metastasis-associated protein MTA2	MTA2	0.0284278	1.0199		0.0284278	1.51983	0.190057	0.377741	-5.87511
4623	0.184979	-0.0971161	0.182311	0.152768	NA	NA	NA	11	6	6	24.6	15	15	67.503	0	13.597	166550000	85585000	80969000	Q9BTC8	Q9BTC8	Metastasis-associated protein MTA3	MTA3	0.105735	1.07604		0.105735	1.88265	0.119518	0.292412	-5.41465
2362	-0.100113	0.0760118	-0.0478305	-0.0535835	NA	NA	NA	17	17	17	83.4	83.4	83.4	31.236	0	134.56	2458600000	1376000000	1082600000	Q13126	Q13126	S-methyl-5-thioadenosine phosphorylase	MTAP	-0.0313788	0.978485	1.02199	-0.0313788	-0.907524	0.406452	0.590765	-6.54902
762	0.111165	0.0326651	NaN	0.0404014	NA	NA	NA	2	2	2	8.4	8.4	8.4	24.817	0.0018432	2.901	251850000	132230000	119620000	P00846	P00846	ATP synthase subunit a	MT-ATP6	0.0614105	1.04349		0.0614105	2.08193	0.107362	0.276521	-5.05836
782	0.0475383	-0.0753984	NaN	-0.0339831	NA	NA	NA	2	2	2	29.4	29.4	29.4	7.9916	0.0025395	2.7783	217140000	117450000	99689000	P03928	P03928	ATP synthase protein 8	MT-ATP8	-0.0206144	0.985813	1.01439	-0.0206144	-0.590701	0.587158	0.737668	-6.65325
5398	0.0984196	NaN	0.098689	0.171847	NA	NA	NA	6	6	6	19.3	19.3	19.3	41.544	0.00015562	5.5414	112010000	59471000	52536000	Q9NZJ7	Q9NZJ7	Mitochondrial carrier homolog 1	MTCH1	0.122985	1.08899		0.122985	4.2029	0.0143207	0.107672	-2.78372
6009	0.0723116	-0.07224	0.170181	0.0261627	NA	NA	NA	13	13	13	57.1	57.1	57.1	33.331	0	178.34	2157600000	1154700000	1002900000	Q9Y6C9	Q9Y6C9	Mitochondrial carrier homolog 2	MTCH2	0.0491038	1.03462		0.0491038	1.1328	0.30955	0.500043	-6.32339
5908	-0.177327	0.123269	-0.00223794	-0.199189	NA	NA	NA	14	14	13	11.3	11.3	10.6	209.52	0	16.49	124250000	66101000	58150000	Q9Y4B5;Q5TF21	Q9Y4B5	Microtubule cross-linking factor 1	MTCL1	-0.0638712	0.956694	1.04527	-0.0638712	-1.02377	0.353695	0.542243	-6.43662
5137	-0.110573	-0.1031	-0.0810948	-0.140476	NA	NA	NA	11	11	11	32.4	32.4	32.4	74.138	0	76.533	316230000	171050000	145180000	Q9NPI1	Q9NPI1	Bromodomain-containing protein 7	BRD7	-0.108811	0.927352	1.07834	-0.108811	-5.30238	0.00335965	0.068876	-1.50421
3398	-0.0359194	-0.00842098	-0.0439582	-0.0324182	NA	NA	NA	21	21	21	46.9	46.9	46.9	63.836	0	172.38	2308800000	1256300000	1052500000	Q86UE4	Q86UE4	Protein LYRIC	MTDH	-0.0301792	0.979299	1.02114	-0.0301792	-1.57996	0.175996	0.35979	-5.80069
4480	-0.142847	-0.107866	-0.0724524	-0.0369846	NA	NA	NA	3	3	3	8	8	8	45.778	0.0015616	2.9529	332650000	183400000	149250000	Q99551	Q99551	Transcription termination factor 1, mitochondrial	MTERF1	-0.0900375	0.939498	1.0644	-0.0900375	-3.54167	0.0170336	0.116674	-3.31569
4193	-0.284036	0.0357646	0.417164	0.0497701	NA	NA	NA	4	4	4	12	12	12	47.971	0.00015545	5.509	55912000	27929000	27983000	Q96E29	Q96E29	Transcription termination factor 3, mitochondrial	MTERF3	0.0546657	1.03862		0.0546657	0.481749	0.650682	0.783125	-6.86789
3359	-0.0602619	-0.128566	-0.0677574	-0.00391499	NA	NA	NA	5	5	5	14.7	14.7	14.7	43.957	0	6.8926	52199000	28340000	23858000	Q7Z6M4	Q7Z6M4	Transcription termination factor 4, mitochondrial;mTERF domain-containing protein 2 processed	MTERF4	-0.0651251	0.955862	1.04618	-0.0651251	-2.41655	0.0612765	0.208202	-4.71589
5517	0.167872	0.0130691	0.193583	0.376402	NA	NA	NA	5	5	5	36.1	36.1	36.1	18.01	0	10.799	216630000	111360000	105270000	Q9UDX5	Q9UDX5	Mitochondrial fission process protein 1	MTFP1	0.187732	1.13897		0.187732	3.07979	0.0281294	0.145283	-3.87042
4841	-0.145494	0.026021	0.0150693	-0.0442557	NA	NA	NA	6	6	6	31.5	31.5	31.5	31.957	0	28.88	160870000	90778000	70089000	Q9H019	Q9H019	Mitochondrial fission regulator 1-like	MTFR1L	-0.0371648	0.974568	1.0261	-0.0371648	-1.04241	0.345789	0.534662	-6.41777
2662	-0.0550666	-0.122114	-0.146835	-0.110231	NA	NA	NA	11	11	10	35.1	35.1	32.7	54.19	0	31.989	256050000	138230000	117820000	Q15208	Q15208	Serine/threonine-protein kinase 38	STK38	-0.108562	0.927512	1.07815	-0.108562	-4.59218	0.00614669	0.0798794	-2.17843
4955	-0.127195	-0.0206477	-0.210363	-0.0467422	NA	NA	NA	5	5	5	19.2	19.2	19.2	43.955	0	27.499	72570000	39984000	32586000	Q9H4K7	Q9H4K7	Mitochondrial ribosome-associated GTPase 2	MTG2	-0.101237	0.932233	1.07269	-0.101237	-2.65739	0.045837	0.180366	-4.40357
988	-0.0388656	-0.0227421	-0.00187669	-0.00795675	NA	NA	NA	53	53	52	68.3	68.3	67.6	101.56	0	323.31	35824000000	19449000000	16375000000	P11586	P11586	C-1-tetrahydrofolate synthase, cytoplasmic;Methylenetetrahydrofolate dehydrogenase;Methenyltetrahydrofolate cyclohydrolase;Formyltetrahydrofolate synthetase;C-1-tetrahydrofolate synthase, cytoplasmic, N-terminally processed	MTHFD1	-0.0178603	0.987697	1.01246	-0.0178603	-0.927472	0.396972	0.583305	-6.53039
3193	-0.0124172	-0.00776818	0.0571383	-0.00624598	NA	NA	NA	31	30	30	37.7	37	37	105.79	0	131.9	3556700000	2035700000	1521000000	Q6UB35	Q6UB35	Monofunctional C1-tetrahydrofolate synthase, mitochondrial	MTHFD1L	0.00767673	1.00534		0.00767673	0.34461	0.744652	0.848146	-6.93319
1032	0.116365	0.0885487	0.000576886	0.0932897	NA	NA	NA	11	11	11	41.7	41.7	41.7	37.895	0	118.58	2609000000	1380800000	1228200000	P13995;Q9H903	P13995	Bifunctional methylenetetrahydrofolate dehydrogenase/cyclohydrolase, mitochondrial;NAD-dependent methylenetetrahydrofolate dehydrogenase;Methenyltetrahydrofolate cyclohydrolase	MTHFD2	0.0746951	1.05314		0.0746951	2.775	0.0399	0.169988	-4.25299
2167	-0.0557862	-0.167507	-0.0975636	-0.112974	NA	NA	NA	12	11	11	4.7	4.5	4.5	433.71	0	20.888	128350000	71579000	56772000	Q01484	Q01484	Ankyrin-2	ANK2	-0.108458	0.927579	1.07808	-0.108458	-4.23802	0.00851332	0.0900968	-2.54248
1693	0.0258793	-0.104325	0.0611541	0.0729976	NA	NA	NA	6	6	6	39.4	39.4	39.4	23.255	0	18.119	248240000	138510000	109730000	P49914	P49914	5-formyltetrahydrofolate cyclo-ligase	MTHFS	0.0139265	1.0097		0.0139265	0.380539	0.719446	0.830427	-6.91805
1578	0.042084	0.0839282	0.0768327	0.00590291	NA	NA	NA	9	9	9	16.5	16.5	16.5	81.316	0	27.043	274130000	143330000	130800000	P46199	P46199	Translation initiation factor IF-2, mitochondrial	MTIF2	0.052187	1.03684		0.052187	2.27633	0.0728172	0.22573	-4.89939
2456	-0.0714061	-0.0540477	-0.0449253	-0.0419368	NA	NA	NA	8	8	8	21.2	21.2	21.2	74.677	0	54.436	93734000	52422000	41312000	Q13613	Q13613	Myotubularin-related protein 1	MTMR1	-0.053079	0.963877	1.03748	-0.053079	-2.81314	0.0381623	0.166167	-4.20449
4816	-0.109265	0.0858326	0.097476	-0.023607	NA	NA	NA	13	13	13	26.6	26.6	26.6	86.147	0	42.57	137100000	73814000	63290000	Q9C0I1	Q9C0I1	Myotubularin-related protein 12	MTMR12	0.0126091	1.00878		0.0126091	0.297908	0.777962	0.868654	-6.95073
3719	-0.00304731	-0.0495465	-0.149425	0.151859	NA	NA	NA	6	6	6	15.4	15.4	15.4	72.203	0	19.122	64564000	35270000	29294000	Q8NCE2	Q8NCE2	Myotubularin-related protein 14	MTMR14	-0.01254	0.991346	1.00873	-0.01254	-0.239876	0.820115	0.894509	-6.96908
2457	-0.247063	0.0460021	-0.0768584	0.0275787	NA	NA	NA	13	13	13	26.9	26.9	26.9	73.38	0	47.559	210270000	114890000	95377000	Q13614	Q13614	Myotubularin-related protein 2	MTMR2	-0.0625852	0.957547	1.04434	-0.0625852	-1.12666	0.311901	0.502698	-6.32994
2458	-0.299685	-0.082194	-0.104573	0.207143	NA	NA	NA	11	11	11	15.9	15.9	15.9	133.62	0	29.925	186490000	99186000	87305000	Q13615	Q13615	Myotubularin-related protein 3	MTMR3	-0.0698272	0.952752	1.04959	-0.0698272	-0.835054	0.442398	0.618355	-6.61422
5766	0.0153548	-0.045357	0.0754641	0.0472592	NA	NA	NA	11	11	11	22.7	22.7	22.7	71.967	0	21.706	111670000	54460000	57215000	Q9Y217	Q9Y217	Myotubularin-related protein 6	MTMR6	0.0231803	1.0162		0.0231803	0.852109	0.433725	0.612318	-6.59923
4397	0.0783365	-0.0262933	-0.204632	-0.0807896	NA	NA	NA	10	10	10	20.9	20.9	20.9	63.461	0	16.23	120010000	66279000	53728000	Q96QG7	Q96QG7	Myotubularin-related protein 9	MTMR9	-0.0583446	0.960365	1.04127	-0.0583446	-1.1794	0.292193	0.482836	-6.27294
780	-0.0753376	0.285935	0.0124972	-0.0193604	NA	NA	NA	2	2	2	4.1	4.1	4.1	51.58	0.0048517	2.4249	117600000	62744000	54851000	P03905	P03905	NADH-ubiquinone oxidoreductase chain 4	MT-ND4	0.0509336	1.03594		0.0509336	0.778687	0.471993	0.642842	-6.6621
781	-0.117146	-0.174703	-0.109156	0.107152	NA	NA	NA	4	4	4	10.3	10.3	10.3	67.026	0	52.871	181190000	97143000	84049000	P03915	P03915	NADH-ubiquinone oxidoreductase chain 5	MT-ND5	-0.0734632	0.950354	1.05224	-0.0734632	-1.42085	0.215615	0.405107	-5.99531
5835	0.11929	-0.0841656	NaN	0.14991	NA	NA	NA	6	6	6	12	12	12	79.963	0	8.4548	74668000	38813000	35855000	Q9Y2Z2	Q9Y2Z2	Protein MTO1 homolog, mitochondrial	MTO1	0.0616781	1.04368		0.0616781	1.07207	0.345327	0.534507	-6.23586
1533	0.0640551	-0.0413875	0.0127833	-0.0399776	NA	NA	NA	38	38	38	21.2	21.2	21.2	288.89	0	208.97	1528100000	481520000	1046600000	P42345	P42345	Serine/threonine-protein kinase mTOR	MTOR	-0.00113167	0.999216	1.00078	-0.00113167	-0.0423341	0.967899	0.979397	-7.00216
5292	-0.0616314	0.0451634	0.139731	-0.120043	NA	NA	NA	14	14	14	32.8	32.8	32.8	66.171	0	87.615	544900000	299000000	245900000	Q9NVV4	Q9NVV4	Poly(A) RNA polymerase, mitochondrial	MTPAP	0.000805	1.00056		0.000805	0.0165936	0.987414	0.992283	-7.00306
1902	-0.0062604	0.00187425	-0.059029	-0.0574367	NA	NA	NA	6	6	6	57.6	57.6	57.6	12.895	0	50.337	1944200000	1068600000	875570000	P58546	P58546	Myotrophin	MTPN	-0.030213	0.979276	1.02116	-0.030213	-1.36383	0.231798	0.422452	-6.06305
4507	-0.0410905	-0.0280574	-0.0236217	0.021764	NA	NA	NA	23	23	23	24.7	24.7	24.7	140.53	0	68.139	640460000	336040000	304420000	Q99707	Q99707	Methionine synthase	MTR	-0.0177514	0.987771	1.01238	-0.0177514	-0.842893	0.438396	0.616179	-6.60736
5491	0.0295589	0.0243196	-0.0419963	-0.150994	NA	NA	NA	12	12	12	25	25	25	80.409	0	84.085	338710000	178680000	160030000	Q9UBK8	Q9UBK8	Methionine synthase reductase	MTRR	-0.034778	0.976182	1.0244	-0.034778	-0.926924	0.39723	0.583401	-6.53091
5670	-0.168479	-0.0737273	-0.297857	0.0172092	NA	NA	NA	16	16	16	17.6	17.6	17.6	141.4	0	35.081	147260000	76927000	70338000	Q9ULD2	Q9ULD2	Microtubule-associated tumor suppressor 1	MTUS1	-0.130714	0.91338	1.09484	-0.130714	-2.34663	0.0667619	0.218022	-4.80729
2937	0.312549	0.134352	NaN	-0.0282192	NA	NA	NA	3	3	3	2.4	2.4	2.4	150.19	0.0081599	2.0531	159710000	86640000	73068000	Q5JR59	Q5JR59	Microtubule-associated tumor suppressor candidate 2	MTUS2	0.139561	1.10157		0.139561	1.88144	0.134672	0.30993	-5.30189
2435	-0.0813084	-0.0223464	-0.061812	-0.051145	NA	NA	NA	7	7	7	20.2	20.2	20.2	51.476	0	26.926	552900000	292160000	260740000	Q13505	Q13505	Metaxin-1	MTX1	-0.0541529	0.96316	1.03825	-0.0541529	-2.63726	0.0469482	0.182667	-4.4295
503	0.184598	0.0315363	0.102591	-0.034973	NA	NA	NA	6	6	6	34.2	34.2	34.2	29.763	0	77.258	339710000	183200000	156510000	O75431	O75431	Metaxin-2	MTX2	0.0709381	1.0504		0.0709381	1.72677	0.145847	0.324296	-5.61544
4371	-0.20219	0.0434844	0.175301	0.113434	NA	NA	NA	5	5	5	13.1	13.1	13.1	61.172	0	8.9276	88190000	59745000	28446000	Q96NY9	Q96NY9	Crossover junction endonuclease MUS81	MUS81	0.0325073	1.02279		0.0325073	0.484043	0.649164	0.781945	-6.86663
1193	-0.0504576	-0.0387323	0.0100636	-0.0656722	NA	NA	NA	19	19	19	37.3	37.3	37.3	83.134	0	156.65	1456200000	796100000	660100000	P22033	P22033	Methylmalonyl-CoA mutase, mitochondrial	MUT	-0.0361996	0.975221	1.02541	-0.0361996	-1.63037	0.165002	0.346866	-5.73761
4222	-0.00361125	-0.0645856	-0.071012	0.0773797	NA	NA	NA	7	7	7	49.1	49.1	49.1	28.783	0	32.69	184860000	99207000	85648000	Q96EY5	Q96EY5	Multivesicular body subunit 12A	MVB12A	-0.0154573	0.989343	1.01077	-0.0154573	-0.475904	0.654556	0.785311	-6.87108
1807	-0.135618	-0.0246926	-0.0807743	-0.0889451	NA	NA	NA	17	17	17	53	53	53	43.404	0	121.95	4533400000	2514500000	2019000000	P53602	P53602	Diphosphomevalonate decarboxylase	MVD	-0.0825075	0.944415	1.05886	-0.0825075	-3.24839	0.0233305	0.133001	-3.66422
2214	-0.0723007	-0.0197699	-0.0913408	-0.0711939	NA	NA	NA	11	11	11	43.2	43.2	43.2	42.45	0	156.91	2184000000	1193200000	990790000	Q03426	Q03426	Mevalonate kinase	MVK	-0.0636513	0.956839	1.04511	-0.0636513	-2.92699	0.0334564	0.157099	-4.06073
5241	-0.146004	-0.113348	-0.0857723	-0.0883468	NA	NA	NA	24	22	22	55.1	52.3	52.3	62.64	0	163.59	1624800000	905100000	719700000	Q9NUL3	Q9NUL3	Double-stranded RNA-binding protein Staufen homolog 2	STAU2	-0.108368	0.927637	1.07801	-0.108368	-5.11468	0.00391772	0.0718495	-1.67548
2125	0.0439044	-0.0355644	0.0852886	-0.0158555	NA	NA	NA	4	4	4	18.1	18.1	18.1	21.466	0	88.52	486500000	257940000	228570000	P84157	P84157	Matrix-remodeling-associated protein 7	MXRA7	0.0194433	1.01357		0.0194433	0.688398	0.522358	0.684406	-6.73328
4431	-0.140953	-0.103999	0.032242	0.187008	NA	NA	NA	3	3	3	12.4	12.4	12.4	35.273	0	53.99	232620000	123450000	109170000	Q96S97	Q96S97	Myeloid-associated differentiation marker	MYADM	-0.0064255	0.995556	1.00446	-0.0064255	-0.105414	0.920217	0.949338	-6.9966
5427	-0.113817	-0.1109	-0.0913101	-0.11713	NA	NA	NA	7	7	7	17.9	17.9	17.9	62.394	0	21.714	139130000	80526000	58602000	Q9P0K8	Q9P0K8	Forkhead box protein J2	FOXJ2	-0.108289	0.927687	1.07795	-0.108289	-5.79064	0.00229449	0.062732	-1.08046
947	0.0255958	-0.0665482	0.015212	-0.0227127	NA	NA	NA	6	6	6	12.1	12.1	12.1	78.763	0	14.557	51278000	28167000	23111000	P10244	P10244	Myb-related protein B	MYBL2	-0.0121133	0.991639	1.00843	-0.0121133	-0.496142	0.641195	0.777143	-6.85988
4458	0.0697021	-0.0342785	0.016639	-0.00694164	NA	NA	NA	7	7	7	67	67	67	11.967	0	57.113	1025600000	557150000	468450000	Q99417	Q99417	C-Myc-binding protein	MYCBP	0.0112802	1.00785		0.0112802	0.450526	0.671521	0.795672	-6.88452
528	-0.123968	-0.161573	0.0441843	NaN	NA	NA	NA	10	10	10	3.1	3.1	3.1	510.08	0	8.8807	181470000	99793000	81682000	O75592	O75592	E3 ubiquitin-protein ligase MYCBP2	MYCBP2	-0.0804522	0.945761	1.05735	-0.0804522	-1.57871	0.191138	0.378965	-5.6669
4528	-0.182508	0.249021	0.0626743	-0.182082	NA	NA	NA	5	5	5	33.1	33.1	33.1	33.233	0	24.131	125310000	63404000	61901000	Q99836	Q99836	Myeloid differentiation primary response protein MyD88	MYD88	-0.0132237	0.990876	1.00921	-0.0132237	-0.157684	0.880983	0.928255	-6.98842
4079	0.00115371	-0.0674852	-0.0314004	-0.00497146	NA	NA	NA	5	5	5	27.2	27.2	27.2	18.795	0	17.745	989210000	533380000	455830000	Q969H8	Q969H8	Myeloid-derived growth factor	MYDGF	-0.0256758	0.98236	1.01796	-0.0256758	-1.17406	0.294137	0.484856	-6.27877
1059	-0.131629	-0.104372	-0.115379	-0.0816138	NA	NA	NA	7	7	6	19.7	19.7	18.3	53.588	0	32.981	257040000	142360000	114690000	P15289	P15289	Arylsulfatase A;Arylsulfatase A component B;Arylsulfatase A component C	ARSA	-0.108248	0.927714	1.07792	-0.108248	-5.43661	0.00301747	0.0667126	-1.38465
1437	0.032242	0.00848693	0.0316775	0.0251707	NA	NA	NA	92	79	71	50.9	44.3	40.6	229	0	323.31	10024000000	5408100000	4615800000	P35580	P35580	Myosin-10	MYH10	0.0243943	1.01705		0.0243943	1.30784	0.24879	0.439708	-6.12834
3330	0.0190613	-0.0113553	0.0048968	-0.0196821	NA	NA	NA	55	46	46	36.3	32.3	32.3	227.87	0	323.31	2386800000	1251300000	1135500000	Q7Z406	Q7Z406	Myosin-14	MYH14	-0.00176983	0.998774	1.00123	-0.00176983	-0.0914519	0.930746	0.956363	-6.99824
240	-0.116395	-0.0924633	-0.112631	-0.110059	NA	NA	NA	24	24	24	29.3	29.3	29.3	138.6	0	72.895	755540000	424100000	331450000	O15357;Q92835	O15357	Phosphatidylinositol 3,4,5-trisphosphate 5-phosphatase 2	INPPL1	-0.107887	0.927946	1.07765	-0.107887	-5.79718	0.00228319	0.062732	-1.07499
826	NaN	0.0535284	-0.0255001	0.0291349	NA	NA	NA	2	2	2	12.9	12.9	12.9	21.145	0.008025	2.0585	2043200000	1078300000	964820000	P05976;P08590	P05976;P08590	Myosin light chain 1/3, skeletal muscle isoform;Myosin light chain 3	MYL1;MYL3	0.0190544	1.0133		0.0190544	0.661315	0.545328	0.70413	-6.60341
181	0.0877344	0.0780633	0.0186342	0.0519985	NA	NA	NA	9	9	3	62.6	62.6	24	19.794	0	141.12	11304000000	5978400000	5325500000	P19105;O14950	P19105;O14950	Myosin regulatory light chain 12A;Myosin regulatory light chain 12B	MYL12A;MYL12B	0.0591076	1.04182		0.0591076	2.71171	0.0429814	0.175051	-4.33384
1915	0.0576928	0.00403388	0.0942361	0.0371714	NA	NA	NA	9	9	7	72.8	72.8	57	16.93	0	127.06	16353000000	8715000000	7637500000	P60660	P60660	Myosin light polypeptide 6	MYL6	0.0482835	1.03403		0.0482835	2.06427	0.0949327	0.258977	-5.1776
1044	-0.145877	-0.00679666	-0.278181	-0.452807	NA	NA	NA	8	6	6	46.2	34.6	34.6	22.764	0	11.577	163450000	93090000	70355000	P14649	P14649	Myosin light chain 6B	MYL6B	-0.220915	0.858021	1.16547	-0.220915	-2.88751	0.0350105	0.160533	-4.1104
1239	0.0736831	-0.0352687	0.0621218	0.157044	NA	NA	NA	9	3	3	62.2	23.8	23.8	19.827	0	18.786	257340000	136460000	120880000	P24844	P24844	Myosin regulatory light polypeptide 9	MYL9	0.064395	1.04565		0.064395	1.8025	0.132387	0.307662	-5.51831
2734	-0.0999891	-0.131566	-0.147474	0.0153548	NA	NA	NA	15	15	15	10.2	10.2	10.2	210.71	0	26.149	247380000	136920000	110460000	Q15746	Q15746	Myosin light chain kinase, smooth muscle;Myosin light chain kinase, smooth muscle, deglutamylated form	MYLK	-0.0909186	0.938925	1.06505	-0.0909186	-2.6751	0.0448838	0.178355	-4.38081
4002	-0.0440177	-0.0650835	-0.0462804	-0.105163	NA	NA	NA	45	45	45	31.1	31.1	31.1	233.11	0	295.82	1893300000	1038100000	855270000	Q92614	Q92614	Unconventional myosin-XVIIIa	MYO18A	-0.0651362	0.955855	1.04618	-0.0651362	-3.06541	0.0285877	0.146201	-3.8882
3473	-0.126769	-0.0119225	-0.3629	-0.294579	NA	NA	NA	21	20	20	12.7	12.3	12.3	285.18	0	29.112	72068000	35049000	37020000	Q8IUG5	Q8IUG5	Unconventional myosin-XVIIIb	MYO18B	-0.199043	0.871128	1.14794	-0.199043	-3.06822	0.0284976	0.146201	-3.88472
4273	0.170438	-0.0526854	0.0600474	0.0060466	NA	NA	NA	12	12	12	18	18	18	109.13	0	35.153	202950000	106710000	96239000	Q96H55	Q96H55	Unconventional myosin-XIX	MYO19	0.0459616	1.03237		0.0459616	1.11332	0.317069	0.508544	-6.34413
5925	-0.0806828	-0.0895436	-0.168787	-0.092294	NA	NA	NA	7	7	4	15.3	15.3	9.4	83.9	0	40.033	161080000	95314000	65764000	Q9Y4J8	Q9Y4J8	Dystrobrevin alpha	DTNA	-0.107827	0.927985	1.0776	-0.107827	-4.45767	0.00694203	0.0828115	-2.31444
56	0.0846086	0.037593	0.0499095	0.0633648	NA	NA	NA	39	39	38	45.2	45.2	44.5	121.68	0	226.54	6323500000	3332400000	2991200000	O00159	O00159	Unconventional myosin-Ic	MYO1C	0.058869	1.04165		0.058869	2.97698	0.0315983	0.153358	-3.99813
598	0.184217	0.0430645	0.127633	0.0988237	NA	NA	NA	27	27	27	32.7	32.7	32.7	116.2	0	118.06	974760000	521540000	453220000	O94832;B0I1T2	O94832	Unconventional myosin-Id	MYO1D	0.113435	1.0818		0.113435	3.87404	0.0121219	0.10288	-2.93701
2337	0.0328061	0.0721745	-0.0599912	0.00891703	NA	NA	NA	15	15	12	18	18	14.6	127.06	0	38.794	246350000	128460000	117890000	Q12965	Q12965	Unconventional myosin-Ie	MYO1E	0.0134766	1.00939		0.0134766	0.476666	0.65405	0.78486	-6.87067
5924	0.124857	0.0475383	-0.0597506	0.0250289	NA	NA	NA	23	23	20	15.4	15.4	13.5	215.4	0	81.758	956790000	550170000	406630000	Q9Y4I1	Q9Y4I1	Unconventional myosin-Va	MYO5A	0.0344184	1.02414		0.0344184	0.98942	0.368662	0.557557	-6.47078
5691	0.410233	0.0553346	0.152378	0.00129789	NA	NA	NA	12	9	9	9.3	7.4	7.4	213.67	0	29.277	116290000	44378000	71911000	Q9ULV0	Q9ULV0	Unconventional myosin-Vb	MYO5B	0.154811	1.11328		0.154811	2.11586	0.0889635	0.24965	-5.10995
5700	-0.0296911	-0.0356088	0.0140695	-0.0148202	NA	NA	NA	43	43	43	41.8	41.8	41.8	149.69	0	315.58	2772100000	1528900000	1243200000	Q9UM54	Q9UM54	Unconventional myosin-VI	MYO6	-0.0165127	0.98862	1.01151	-0.0165127	-0.821215	0.449531	0.624	-6.62621
2425	-0.0126792	0.0385766	-0.0397997	-0.0531793	NA	NA	NA	32	32	32	21.8	21.8	21.8	243.4	0	88.691	557380000	300660000	256720000	Q13459	Q13459	Unconventional myosin-IXb	MYO9B	-0.0167704	0.988443	1.01169	-0.0167704	-0.696111	0.517915	0.679937	-6.72748
5402	-0.0774063	-0.0155783	0.0110662	0.0706641	NA	NA	NA	82	82	81	51.1	51.1	50.4	234.71	0	323.31	4935400000	2828200000	2107300000	Q9NZM1	Q9NZM1	Myoferlin	MYOF	-0.00281358	0.998052	1.00195	-0.00281358	-0.093512	0.929191	0.955252	-6.99801
2285	-0.142099	NaN	-0.071209	-0.0716486	NA	NA	NA	2	2	2	39	39	39	8.4787	0	19.042	210790000	112170000	98625000	Q08AG7	Q08AG7	Mitotic-spindle organizing protein 1	MZT1	-0.0949855	0.936282	1.06805	-0.0949855	-3.28746	0.0313043	0.152845	-3.67831
3153	-0.5992	-0.210496	-0.277027	-0.160701	NA	NA	NA	5	5	2	60.8	60.8	25.3	16.22	0	51.711	289580000	170810000	118770000	Q6P582	Q6P582	Mitotic-spindle organizing protein 2A	MZT2A	-0.311856	0.805605	1.2413	-0.311856	-3.93545	0.0114045	0.100468	-2.86897
449	0.0676387	0.0441843	0.00230651	-0.102992	NA	NA	NA	13	13	13	24.4	24.4	24.4	100.38	0	83.325	495050000	264050000	231010000	O75113	O75113	NEDD4-binding protein 1	N4BP1	0.00278438	1.00193		0.00278438	0.080378	0.939109	0.959856	-6.99937
3408	0.024887	-0.17314	-0.225869	-0.124267	NA	NA	NA	16	16	16	17	17	17	198.8	0	55.494	131470000	66775000	64693000	Q86UW6	Q86UW6	NEDD4-binding protein 2	N4BP2	-0.124597	0.91726	1.0902	-0.124597	-2.71344	0.042894	0.175051	-4.33164
5966	-0.0180451	-0.110199	0.100305	-0.233702	NA	NA	NA	4	4	4	21	21	21	22.957	0.00015603	5.6335	101270000	56846000	44424000	Q9Y5N5	Q9Y5N5	HemK methyltransferase family member 2	N6AMT1	-0.0654103	0.955674	1.04638	-0.0654103	-1.12429	0.312815	0.5033	-6.33247
2277	-0.122491	-0.122083	-0.110822	-0.0756568	NA	NA	NA	12	12	12	31.6	31.6	31.6	65.33	0	106.21	890830000	495960000	394870000	Q08380	Q08380	Galectin-3-binding protein	LGALS3BP	-0.107763	0.928026	1.07756	-0.107763	-5.36417	0.00319676	0.067977	-1.44888
942	0.0522768	0.0391384	-0.052072	-0.052087	NA	NA	NA	11	11	9	67.8	67.8	63.1	16.837	0	142.24	25357000000	13544000000	11813000000	P0DP25;P0DP24;P0DP23;P02585	P0DP25;P0DP24;P0DP23	NA	NA	-0.00318595	0.997794	1.00221	-0.00318595	-0.11124	0.915829	0.947474	-6.99585
943	0.103397	0.0533895	-0.000764838	0.0454429	NA	NA	NA	5	5	5	49.6	49.6	49.6	15.237	0	29.541	427730000	221930000	205800000	P0DPB6;P0DPB5	P0DPB6	NA	NA	0.0503661	1.03553		0.0503661	2.04417	0.0973711	0.26255	-5.20393
39	0.394843	NaN	-0.241253	0.193961	NA	NA	NA	3	3	3	13.1	13.1	13.1	53.479	0	14.66	42536000	21769000	20766000	P0DPB3;B3KU38	P0DPB3;B3KU38	NA	NA	0.11585	1.08361		0.11585	0.850119	0.444161	0.619816	-6.44926
1515	0.116498	-0.0724069	-0.103395	-0.0128538	NA	NA	NA	11	11	11	64.3	64.3	64.3	26.458	0	38.831	637210000	345780000	291430000	P41227;Q9BSU3	P41227	N-alpha-acetyltransferase 10	NAA10	-0.0180394	0.987574	1.01258	-0.0180394	-0.428404	0.686492	0.805571	-6.89569
4731	0.00561564	0.0251707	-0.00317744	0.0214797	NA	NA	NA	37	37	33	41	41	37.5	101.27	0	186.68	2760700000	1474100000	1286600000	Q9BXJ9	Q9BXJ9	N-alpha-acetyltransferase 15, NatA auxiliary subunit	NAA15	0.0122722	1.00854		0.0122722	0.650102	0.544802	0.703601	-6.7613
1953	-0.0222438	-0.0964989	-0.0941254	-0.0922479	NA	NA	NA	4	4	4	32.6	32.6	32.6	20.368	0	9.3497	133870000	73465000	60404000	P61599	P61599	N-alpha-acetyltransferase 20	NAA20	-0.076279	0.948501	1.0543	-0.076279	-3.32031	0.0215711	0.128754	-3.57754
2609	-0.0806523	0.0557509	0.0439044	0.0192037	NA	NA	NA	22	22	22	29.7	29.7	29.7	112.29	0	79.549	683870000	339730000	344130000	Q14CX7	Q14CX7	N-alpha-acetyltransferase 25, NatB auxiliary subunit	NAA25	0.00955168	1.00664		0.00955168	0.315464	0.765372	0.860795	-6.94442
2592	-0.0532841	-0.0847774	-0.374505	0.134878	NA	NA	NA	9	9	9	41.2	41.2	41.2	39.319	0	83.76	600890000	258220000	342670000	Q147X3	Q147X3	N-alpha-acetyltransferase 30	NAA30	-0.0944221	0.936647	1.06764	-0.0944221	-1.12144	0.313914	0.504666	-6.3355
3040	-0.0970389	0.00662125	-0.138712	-0.04375	NA	NA	NA	15	15	15	27	27	27	83.638	0	62.334	559870000	295070000	264800000	Q5VZE5	Q5VZE5	N-alpha-acetyltransferase 35, NatC auxiliary subunit	NAA35	-0.0682199	0.953814	1.04842	-0.0682199	-2.22516	0.0775965	0.233986	-4.96652
4571	-0.0613755	0.0582473	0.265437	-0.0274103	NA	NA	NA	4	4	4	44	44	44	13.514	0	17.008	155830000	87346000	68485000	Q9BRA0	Q9BRA0	N-alpha-acetyltransferase 38, NatC auxiliary subunit	NAA38	0.0587246	1.04154		0.0587246	0.976584	0.374388	0.562699	-6.48334
3409	0.229096	-0.0107156	-0.0323887	-0.0223317	NA	NA	NA	6	6	6	38.8	38.8	38.8	27.194	0	66.974	292910000	161090000	131830000	Q86UY6	Q86UY6	N-alpha-acetyltransferase 40	NAA40	0.040915	1.02877		0.040915	0.78101	0.470745	0.642533	-6.66018
4837	-0.0303982	-0.0851753	0.0368901	0.0387171	NA	NA	NA	9	9	9	55.6	55.6	55.6	19.398	0	30.961	1311700000	712710000	598990000	Q9GZZ1	Q9GZZ1	N-alpha-acetyltransferase 50	NAA50	-0.00999158	0.993098	1.00695	-0.00999158	-0.338608	0.748899	0.850191	-6.93558
2436	0.0455827	NaN	-0.110215	-0.225751	NA	NA	NA	6	5	5	21.4	19.5	19.5	54.401	0	16.983	34614000	20047000	14567000	Q13506	Q13506	NGFI-A-binding protein 1	NAB1	-0.0967944	0.935108	1.06939	-0.0967944	-1.58893	0.188871	0.376	-5.65473
757	-0.149073	-0.0607132	-0.0835233	-0.137568	NA	NA	NA	10	9	9	15.3	13.6	13.6	122.87	0	35.857	143690000	82006000	61687000	P00519	P00519	Tyrosine-protein kinase ABL1	ABL1	-0.107719	0.928054	1.07752	-0.107719	-4.38368	0.00743032	0.0850271	-2.39041
4546	0.051024	0.0643311	-0.0706635	0.14952	NA	NA	NA	4	4	3	28.9	28.9	24.6	22.338	0	16.492	98996000	49908000	49088000	Q9BQ15	Q9BQ15	SOSS complex subunit B1	NABP2	0.0485529	1.03423		0.0485529	1.21976	0.277866	0.469383	-6.22834
45	0.0116388	0.0640551	-0.0082179	0.10017	NA	NA	NA	5	5	4	32.6	32.6	26.5	23.384	0	88.938	8713800000	4588700000	4125100000	Q13765;E9PAV3	Q13765;E9PAV3	Nascent polypeptide-associated complex subunit alpha;Nascent polypeptide-associated complex subunit alpha, muscle-specific form	NACA	0.0419115	1.02948		0.0419115	1.58249	0.175428	0.359084	-5.79755
4788	0.0681893	0.067914	0.0558898	-0.0755505	NA	NA	NA	2	1	1	13.1	7	7	23.306	0	13.836	73921000	37047000	36874000	Q9BZK3	Q9BZK3	Putative nascent polypeptide-associated complex subunit alpha-like protein	NACAP1	0.0291106	1.02038		0.0291106	0.886799	0.41649	0.598907	-6.56807
4405	0.012068	-0.022918	-0.0263667	-0.0566712	NA	NA	NA	13	13	12	44.4	44.4	42.1	57.258	0	82.62	471930000	265200000	206730000	Q96RE7	Q96RE7	Nucleus accumbens-associated protein 1	NACC1	-0.023472	0.983862	1.0164	-0.023472	-1.10648	0.319744	0.512072	-6.35135
2866	-0.134002	-0.0968074	-0.0356088	-0.236775	NA	NA	NA	11	11	11	35.1	35.1	35.1	49.432	0	62.349	550400000	309500000	240900000	Q4G0N4	Q4G0N4	NAD kinase 2, mitochondrial	NADK2	-0.125798	0.916497	1.09111	-0.125798	-3.34274	0.0210535	0.127841	-3.55066
3090	-0.131819	-0.0489792	0.0951818	0.315798	NA	NA	NA	6	6	6	11.5	11.5	11.5	79.284	0	15.094	108530000	58773000	49761000	Q6IA69	Q6IA69	Glutamine-dependent NAD(+) synthetase	NADSYN1	0.0575454	1.04069		0.0575454	0.730899	0.4982	0.663535	-6.70065
2449	-0.0387323	0.0253123	-0.01249	-0.0133488	NA	NA	NA	20	20	20	54.5	54.5	54.5	60.246	0	162.85	2263900000	1213100000	1050800000	Q13564	Q13564	NEDD8-activating enzyme E1 regulatory subunit	NAE1	-0.0098147	0.99322	1.00683	-0.0098147	-0.470291	0.658288	0.788069	-6.87411
1098	-0.0511749	-0.151971	-0.0718155	-0.0866453	NA	NA	NA	7	7	7	20.7	20.7	20.7	46.564	0	38.02	535230000	313840000	221380000	P17050	P17050	Alpha-N-acetylgalactosaminidase	NAGA	-0.0904017	0.939261	1.06467	-0.0904017	-3.63433	0.0154658	0.111307	-3.20836
2872	-0.126943	-0.140523	-0.111711	-0.0472937	NA	NA	NA	7	7	7	43.2	43.2	43.2	21.533	0	26.729	222230000	125700000	96537000	Q4LDG9	Q4LDG9	Dynein light chain 1, axonemal	DNAL1	-0.106618	0.928763	1.0767	-0.106618	-4.39252	0.00736995	0.0850271	-2.3813
3708	-0.102791	-0.0750336	-0.178355	-0.0701333	NA	NA	NA	5	5	5	18.6	18.6	18.6	47.576	0	8.4802	68346000	35752000	32594000	Q8NBZ7	Q8NBZ7	UDP-glucuronic acid decarboxylase 1	UXS1	-0.106578	0.928788	1.07667	-0.106578	-3.99874	0.010716	0.0973508	-2.79947
5622	-0.19674	-0.0176945	-0.220749	-0.265969	NA	NA	NA	4	4	4	11.1	11.1	11.1	56.072	0	8.2473	38655000	21270000	17385000	Q9UK23	Q9UK23	N-acetylglucosamine-1-phosphodiester alpha-N-acetylglucosaminidase	NAGPA	-0.175288	0.885591	1.12919	-0.175288	-3.78877	0.0132058	0.10593	-3.03248
1560	0.0629506	-0.0134508	-0.0395921	0.057277	NA	NA	NA	24	24	24	65.6	65.6	65.6	55.52	0	204.32	4135500000	2236800000	1898700000	P43490	P43490	Nicotinamide phosphoribosyltransferase	NAMPT	0.0167962	1.01171		0.0167962	0.621906	0.561729	0.71704	-6.78106
3818	0.119688	-0.0413281	0.193961	-0.0881167	NA	NA	NA	4	4	4	20.6	20.6	20.6	27.813	0	39.393	131120000	70806000	60315000	Q8TBE9	Q8TBE9	N-acylneuraminate-9-phosphatase	NANP	0.0460511	1.03244		0.0460511	0.837488	0.441152	0.617636	-6.61209
5176	0.0318186	-0.0523263	0.0144981	0.017922	NA	NA	NA	12	12	12	48.5	48.5	48.5	40.307	0	126.89	1787400000	967890000	819550000	Q9NR45	Q9NR45	Sialic acid synthase	NANS	0.0029781	1.00207		0.0029781	0.127532	0.903576	0.939856	-6.99353
1858	-0.0484868	-0.0130139	-0.117333	-0.0875341	NA	NA	NA	12	11	11	45.3	42.7	42.7	45.374	0	278.03	10317000000	5746400000	4571000000	P55209	P55209	Nucleosome assembly protein 1-like 1	NAP1L1	-0.0665919	0.954891	1.04724	-0.0665919	-2.62138	0.0478457	0.184615	-4.44997
1333	-0.0817054	-0.117318	-0.0809116	-0.146292	NA	NA	NA	9	9	9	59.3	59.3	59.3	22.086	0	62.935	21452000000	11912000000	9540200000	P30044	P30044	Peroxiredoxin-5, mitochondrial	PRDX5	-0.106557	0.928802	1.07666	-0.106557	-4.86194	0.00485052	0.0739004	-1.91384
1846	0.00317045	-0.104186	0.0137839	0.00590291	NA	NA	NA	16	16	12	68.1	68.1	54.6	33.232	0	177.54	2689700000	1339000000	1350700000	P54920	P54920	Alpha-soluble NSF attachment protein	NAPA	-0.0203322	0.986006	1.01419	-0.0203322	-0.714641	0.507347	0.670696	-6.71332
4516	0.042084	0.00647761	0.0647449	0.0468402	NA	NA	NA	13	13	13	51.9	51.9	51.9	34.746	0	115.05	1412400000	697170000	715190000	Q99747	Q99747	Gamma-soluble NSF attachment protein	NAPG	0.0400367	1.02814		0.0400367	1.95329	0.109247	0.278618	-5.32273
5515	-0.113473	-0.159444	-0.041239	-0.11115	NA	NA	NA	27	23	23	32.1	27.8	27.8	115.84	0	69.675	360020000	195580000	164450000	Q9UDT6	Q9UDT6	CAP-Gly domain-containing linker protein 2	CLIP2	-0.106327	0.92895	1.07648	-0.106327	-4.04137	0.0102792	0.0966856	-2.75302
346	-0.0108901	-0.0910488	0.000144286	-0.0047253	NA	NA	NA	18	18	18	40.9	40.9	40.9	62.942	0	323.31	6864600000	3746800000	3117800000	O43776	O43776	Asparagine--tRNA ligase, cytoplasmic	NARS	-0.02663	0.981711	1.01863	-0.02663	-1.07478	0.332412	0.523388	-6.38451
4292	0.153157	0.188528	0.0931545	-0.0102361	NA	NA	NA	7	7	7	25.2	25.2	25.2	54.089	0	67.799	185580000	95015000	90561000	Q96I59	Q96I59	Probable asparagine--tRNA ligase, mitochondrial	NARS2	0.106151	1.07635		0.106151	2.7545	0.0408704	0.171548	-4.27913
1643	-0.0666087	-0.089559	-0.0578121	-0.128535	NA	NA	NA	46	46	45	73.6	73.6	72.7	85.237	0	323.31	23701000000	13072000000	10629000000	P49321	P49321	Nuclear autoantigenic sperm protein	NASP	-0.0856287	0.942374	1.06115	-0.0856287	-3.9025	0.0117831	0.101878	-2.9054
4805	-0.089866	-0.0684077	-0.106218	-0.160411	NA	NA	NA	59	59	59	60	60	60	181.79	0	323.31	4398800000	2423100000	1975700000	Q9C0C2	Q9C0C2	182 kDa tankyrase-1-binding protein	TNKS1BP1	-0.106226	0.929015	1.07641	-0.106226	-4.46884	0.00687157	0.082724	-2.30303
3909	-0.116974	-0.119087	-0.0193897	-0.0131304	NA	NA	NA	3	3	3	20.4	20.4	20.4	21.65	0	15.295	136850000	77143000	59712000	Q8WUY8	Q8WUY8	N-acetyltransferase 14	NAT14	-0.0671453	0.954525	1.04764	-0.0671453	-2.29303	0.0713272	0.224464	-4.8775
4625	0.00446549	0.489029	0.0366088	NaN	NA	NA	NA	3	3	3	21.7	21.7	21.7	23.361	0	11.128	42604000	23411000	19193000	Q9BTE0	Q9BTE0	N-acetyltransferase 9	NAT9	0.176701	1.1303		0.176701	1.54596	0.198595	0.38665	-5.70578
3753	-0.0519076	-0.352105	0.0874628	-0.318794	NA	NA	NA	9	9	9	7.1	7.1	7.1	202.47	0	9.7892	75331000	42172000	33159000	Q8NEY1	Q8NEY1	Neuron navigator 1	NAV1	-0.158836	0.895748	1.11639	-0.158836	-1.87158	0.121215	0.294539	-5.429
3489	0.268913	0.354226	-0.163478	-0.218028	NA	NA	NA	8	8	8	4.6	4.6	4.6	255.65	0	9.9013	37879000	18473000	19405000	Q8IVL0;Q8IVL1	Q8IVL0	Neuron navigator 3	NAV3	0.0604082	1.04276		0.0604082	0.521196	0.624866	0.764709	-6.84543
11	-0.0525358	-0.0322559	0.0517201	0.0448837	NA	NA	NA	25	25	25	14.8	14.8	14.8	268.57	0	73.311	701550000	384030000	317520000	A2RRP1	A2RRP1	Neuroblastoma-amplified sequence	NBAS	0.00295302	1.00205		0.00295303	0.107151	0.918908	0.948777	-6.99638
3237	0.0274371	-0.0632585	-0.0961442	-0.127999	NA	NA	NA	12	12	12	6.3	6.3	6.3	307.23	0	36.905	131910000	73006000	58901000	Q6ZS30	Q6ZS30	Neurobeachin-like protein 1	NBEAL1	-0.0649911	0.955951	1.04608	-0.0649911	-2.03933	0.0979676	0.263337	-5.21026
3231	0.00259443	-0.00862417	-0.126407	0.0132121	NA	NA	NA	19	19	19	13.6	13.6	13.6	302.51	0	81.485	282500000	153350000	129160000	Q6ZNJ1	Q6ZNJ1	Neurobeachin-like protein 2	NBEAL2	-0.0298062	0.979552	1.02087	-0.0298062	-0.954752	0.384295	0.571623	-6.50446
441	0.0304067	-0.011239	-0.0392363	0.0220482	NA	NA	NA	25	25	25	51.6	51.6	51.6	84.958	0	196.88	1062900000	460870000	602070000	O60934	O60934	Nibrin	NBN	0.0004949	1.00034		0.0004949	0.0224559	0.982968	0.988767	-7.00293
1017	0.153157	-0.0445831	0.0464211	-0.0586683	NA	NA	NA	19	19	19	28	28	28	94.573	0	206.58	1494400000	809570000	684850000	P13591	P13591	Neural cell adhesion molecule 1	NCAM1	0.0240817	1.01683		0.0240817	0.569019	0.594374	0.742415	-6.8161
2623	-0.118852	-0.0383618	-0.102946	-0.0582777	NA	NA	NA	50	50	50	51	51	51	157.18	0	323.31	5838500000	3221100000	2617400000	Q15021	Q15021	Condensin complex subunit 1	NCAPD2	-0.0796094	0.946314	1.05673	-0.0796094	-3.41	0.0195841	0.124866	-3.47052
1541	0.0842003	0.10742	-0.0371327	0.0298416	NA	NA	NA	14	14	14	14.6	14.6	14.6	168.89	0	77.523	240830000	129860000	110970000	P42695	P42695	Condensin-2 complex subunit D3	NCAPD3	0.0460823	1.03246		0.0460823	1.4869	0.198217	0.386217	-5.91544
4539	-0.0350026	-0.0143101	-0.0220241	-0.0497705	NA	NA	NA	29	29	29	39.4	39.4	39.4	114.33	0	259.62	3116400000	1743000000	1373400000	Q9BPX3	Q9BPX3	Condensin complex subunit 3	NCAPG	-0.0302768	0.979232	1.02121	-0.0302768	-1.58241	0.175445	0.359084	-5.79764
3446	0.0639171	0.0817487	0.0850168	0.0275787	NA	NA	NA	13	13	13	16.1	16.1	16.1	130.96	0	31.164	161140000	87474000	73663000	Q86XI2	Q86XI2	Condensin-2 complex subunit G2	NCAPG2	0.0645653	1.04577		0.0645653	3.09519	0.0276476	0.144463	-3.85141
2611	-0.0225662	-0.0707392	-0.0560861	-0.0240177	NA	NA	NA	27	27	27	51	51	51	82.562	0	323.31	2991900000	1634600000	1357300000	Q15003	Q15003	Condensin complex subunit 2	NCAPH	-0.0433523	0.970397	1.03051	-0.0433523	-2.12396	0.0880636	0.248187	-5.09933
3095	-0.120294	0.0869197	0.357383	-0.651858	NA	NA	NA	6	6	6	14.2	14.2	14.2	68.226	0	8.7748	64337000	36153000	28184000	Q6IBW4	Q6IBW4	Condensin-2 complex subunit H2	NCAPH2	-0.0819623	0.944772	1.05846	-0.0819623	-0.487976	0.646568	0.780766	-6.86445
2289	-0.057707	-0.102651	-0.0429621	-0.0469061	NA	NA	NA	18	18	18	35.9	35.9	35.9	91.838	0	94.972	1916400000	1044600000	871760000	Q09161	Q09161	Nuclear cap-binding protein subunit 1	NCBP1	-0.0625566	0.957566	1.04431	-0.0625566	-2.96815	0.0319177	0.153571	-4.00916
335	-0.172067	-0.0739399	-0.0844103	-0.0910641	NA	NA	NA	20	20	20	37.5	37.5	37.5	85.852	0	320.14	1156900000	646380000	510470000	O43719	O43719	HIV Tat-specific factor 1	HTATSF1	-0.10537	0.929566	1.07577	-0.10537	-4.16953	0.00908518	0.0921025	-2.61511
5478	-0.0564011	0.0617071	-0.0871662	-0.0899735	NA	NA	NA	14	14	14	30.5	30.5	30.5	78.863	0	82.873	403800000	239610000	164180000	Q9UBB6	Q9UBB6	Neurochondrin	NCDN	-0.0429584	0.970662	1.03022	-0.0429584	-1.29059	0.254255	0.445332	-6.1482
3171	-0.0550216	-0.204615	0.0311129	NaN	NA	NA	NA	7	7	7	25	25	25	45.807	0	19.778	93201000	49893000	43309000	Q6PIU2	Q6PIU2	Neutral cholesterol ester hydrolase 1	NCEH1	-0.0761746	0.94857	1.05422	-0.0761746	-1.39637	0.236627	0.4272	-5.88063
1084	-0.0747145	-0.0658987	-0.0567763	0.0180643	NA	NA	NA	17	17	16	61.5	61.5	59.4	42.864	0	65.538	440360000	230280000	210080000	P16333	P16333	Cytoplasmic protein NCK1	NCK1	-0.0448313	0.969403	1.03156	-0.0448313	-1.82141	0.129226	0.304846	-5.49391
318	0.543991	0.0829751	0.169284	0.0927488	NA	NA	NA	9	8	8	26.3	24.2	24.2	42.915	0	12.442	147550000	72469000	75082000	O43639	O43639	Cytoplasmic protein NCK2	NCK2	0.22225	1.16655		0.22225	2.55242	0.0519677	0.192704	-4.53913
5793	0.0234683	0.0147838	0.0257376	-0.031312	NA	NA	NA	36	36	35	39.5	39.5	38.8	128.79	0	314.3	3111700000	1683200000	1428600000	Q9Y2A7	Q9Y2A7	Nck-associated protein 1	NCKAP1	0.00816942	1.00568		0.00816942	0.390192	0.712741	0.825164	-6.91374
5409	-0.0546919	-0.0145287	-0.280913	-0.288822	NA	NA	NA	10	10	10	19	19	19	78.959	0	43.174	216360000	110510000	105850000	Q9NZQ3	Q9NZQ3	NCK-interacting protein with SH3 domain	NCKIPSD	-0.159739	0.895187	1.11708	-0.159739	-2.67738	0.0447624	0.178355	-4.37788
1140	0.0773797	0.0533895	0.0647449	0.0423643	NA	NA	NA	31	31	31	36.2	36.2	36.2	76.613	0	198.74	32822000000	17473000000	15349000000	P19338	P19338	Nucleolin	NCL	0.0594696	1.04208		0.0594696	3.11842	0.0269385	0.14291	-3.82281
4093	0.0147838	0.0817487	0.0478175	0.0554733	NA	NA	NA	17	17	17	37.8	37.8	37.8	62.974	0	133.02	1353500000	711160000	642300000	Q969V3	Q969V3	Nicalin	NCLN	0.0499558	1.03523		0.0499558	2.36717	0.065097	0.215254	-4.78041
2740	0.828632	0.115566	-0.619182	NaN	NA	NA	NA	8	8	8	11.2	11.2	11.2	156.75	0	25.486	54871000	32282000	22589000	Q15788	Q15788	Nuclear receptor coactivator 1	NCOA1	0.108339	1.07799		0.108339	0.361387	0.736482	0.843127	-6.78096
2711	0.275722	0.00100953	-0.144233	-0.100144	NA	NA	NA	13	13	13	15.4	15.4	15.4	159.15	0	41.389	101050000	55350000	45701000	Q15596	Q15596	Nuclear receptor coactivator 2	NCOA2	0.00808863	1.00562		0.00808863	0.106626	0.919304	0.948959	-6.99645
6035	0.0281448	-0.0752616	0.219711	0.0163537	NA	NA	NA	15	15	15	16.7	16.7	16.7	155.29	0	32.18	105300000	37329000	67973000	Q9Y6Q9	Q9Y6Q9	Nuclear receptor coactivator 3	NCOA3	0.047237	1.03328		0.047237	0.913453	0.403616	0.588635	-6.54351
5092	0.115832	-0.0685892	-0.190075	0.0298416	NA	NA	NA	11	11	11	39.7	39.7	39.7	65.536	0	82.279	878110000	473810000	404290000	Q9HCD5	Q9HCD5	Nuclear receptor coactivator 5	NCOA5	-0.0282476	0.980611	1.01977	-0.0282476	-0.518036	0.626913	0.766283	-6.84729
2573	-0.152404	-0.0339831	-0.369091	-0.343623	NA	NA	NA	6	6	6	4.7	4.7	4.7	219.14	0	10.659	52554000	30006000	22549000	Q14686	Q14686	Nuclear receptor coactivator 6	NCOA6	-0.224775	0.855728	1.1686	-0.224775	-3.45701	0.0186266	0.121039	-3.41494
3790	0.275841	0.117695	NaN	0.367818	NA	NA	NA	6	6	6	11.5	11.5	11.5	106.16	0	21.653	43064000	20933000	22131000	Q8NI08	Q8NI08	Nuclear receptor coactivator 7	NCOA7	0.253785	1.19233		0.253785	4.43202	0.0119924	0.102299	-2.58099
3286	-0.142035	-0.0759458	-0.0537633	-0.149633	NA	NA	NA	4	4	4	15.2	15.2	15.2	53.262	0	41.294	109560000	60069000	49494000	Q7L3T8	Q7L3T8	Probable proline--tRNA ligase, mitochondrial	PARS2	-0.105344	0.929583	1.07575	-0.105344	-4.04889	0.0102044	0.0966856	-2.74486
5991	-0.00881285	-0.152548	-0.0702544	-0.134303	NA	NA	NA	48	48	46	30.5	30.5	29.9	274.8	0	251.29	1505900000	811390000	694470000	Q9Y618	Q9Y618	Nuclear receptor corepressor 2	NCOR2	-0.0914796	0.93856	1.06546	-0.0914796	-2.9176	0.0338189	0.157481	-4.07253
1977	-0.124566	-0.0111808	-0.16146	0.169027	NA	NA	NA	7	7	7	45.3	45.3	45.3	21.878	0	19.752	255940000	127620000	128320000	P62166	P62166	Neuronal calcium sensor 1	NCS1	-0.032045	0.978033	1.02246	-0.032045	-0.527002	0.621116	0.761712	-6.842
3980	-0.0838597	-0.224149	0.00417777	-0.244036	NA	NA	NA	7	7	7	14.2	14.2	14.2	78.41	0	13.052	423670000	227410000	196260000	Q92542	Q92542	Nicastrin	NCSTN	-0.136967	0.909429	1.09959	-0.136967	-2.76314	0.0404586	0.170875	-4.26812
4639	-0.0850988	-0.0795543	0.0472592	-0.115504	NA	NA	NA	10	10	10	25.1	25.1	25.1	76.304	0	84.311	367710000	197660000	170050000	Q9BTX1	Q9BTX1	Nucleoporin NDC1	NDC1	-0.0582245	0.960445	1.04118	-0.0582245	-1.7379	0.143784	0.322757	-5.60121
160	-0.132372	-0.0831565	-0.0640425	0.000144286	NA	NA	NA	32	32	32	56.5	56.5	56.5	73.912	0	185.75	2084700000	1110500000	974250000	O14777	O14777	Kinetochore protein NDC80 homolog	NDC80	-0.0698567	0.952733	1.04961	-0.0698567	-2.48818	0.0561603	0.199213	-4.62254
5349	-0.152933	0.0628125	0.0060466	-0.000909215	NA	NA	NA	14	14	14	49.7	49.7	49.7	38.808	0	102.55	421390000	232710000	188680000	Q9NXR1;Q9GZM8	Q9NXR1	Nuclear distribution protein nudE homolog 1	NDE1	-0.0212458	0.985381	1.01484	-0.0212458	-0.526161	0.621659	0.762048	-6.8425
4490	-0.290286	-0.352474	-0.106809	-0.0706635	NA	NA	NA	11	11	11	39.9	39.9	39.9	36.085	0	26.383	333830000	190420000	143400000	Q99608	Q99608	Necdin	NDN	-0.205058	0.867504	1.15273	-0.205058	-3.6161	0.0157607	0.112539	-3.22937
4353	-0.017198	-0.0336877	-0.0067532	-0.00797119	NA	NA	NA	7	7	7	27.3	27.3	27.3	34.308	0	23.903	91893000	50281000	41611000	Q96MG7	Q96MG7	Melanoma-associated antigen G1	NDNL2	-0.0164025	0.988695	1.01143	-0.0164025	-0.873314	0.423126	0.603553	-6.58029
5549	-0.160911	0.317536	-0.183277	-0.103364	NA	NA	NA	10	10	10	32.8	32.8	32.8	66.762	0	58.311	134610000	74479000	60134000	Q9UHB4	Q9UHB4	NADPH-dependent diflavin oxidoreductase 1	NDOR1	-0.032504	0.977722	1.02279	-0.032504	-0.346146	0.743567	0.847676	-6.93257
3994	0.0460021	0.121811	-0.0621735	0.0831112	NA	NA	NA	9	9	9	38.6	38.6	38.6	42.835	0	114.05	529070000	291630000	237440000	Q92597	Q92597	Protein NDRG1	NDRG1	0.0471877	1.03325		0.0471877	1.31528	0.246466	0.43675	-6.11973
1284	-0.137648	-0.117615	-0.102001	-0.0635448	NA	NA	NA	12	12	12	56.2	56.2	56.2	30.518	0	88.707	1478700000	912820000	565860000	P27707	P27707	Deoxycytidine kinase	DCK	-0.105202	0.929675	1.07565	-0.105202	-4.80461	0.00509691	0.0749302	-1.96918
5541	-0.0441516	-0.0822399	-0.0413726	-0.0545421	NA	NA	NA	13	13	13	61.6	61.6	61.6	41.408	0	186.93	1963700000	1020000000	943740000	Q9UGV2	Q9UGV2	Protein NDRG3	NDRG3	-0.0555766	0.96221	1.03927	-0.0555766	-2.84236	0.0368875	0.164711	-4.16744
1791	0.129349	-0.156997	0.124461	1.27364	NA	NA	NA	3	3	3	4.6	4.6	4.6	100.87	0.0001543	5.2937	68230000	36672000	31558000	P52848	P52848	Bifunctional heparan sulfate N-deacetylase/N-sulfotransferase 1;Heparan sulfate N-deacetylase 1;Heparan sulfate N-sulfotransferase 1	NDST1	0.342613	1.26805		0.342613	1.37717	0.227912	0.417447	-6.04731
658	-0.030354	-0.110324	0.107822	0.0586628	NA	NA	NA	9	9	9	40.8	40.8	40.8	40.75	0	61.683	1001700000	550890000	450790000	O95299	O95299	NADH dehydrogenase [ubiquinone] 1 alpha subcomplex subunit 10, mitochondrial	NDUFA10	0.0064517	1.00448		0.0064517	0.154049	0.8837	0.929556	-6.98909
3452	-0.155984	-0.358398	0.00100953	-0.00592724	NA	NA	NA	4	4	4	49.6	49.6	49.6	14.852	0	12.754	150810000	83889000	66921000	Q86Y39	Q86Y39	NADH dehydrogenase [ubiquinone] 1 alpha subcomplex subunit 11	NDUFA11	-0.129825	0.913942	1.09416	-0.129825	-1.89856	0.117119	0.288411	-5.39397
5577	-0.119604	-0.12422	0.00647761	-0.129197	NA	NA	NA	6	6	6	51.7	51.7	51.7	17.114	0	13.161	236520000	125480000	111040000	Q9UI09	Q9UI09	NADH dehydrogenase [ubiquinone] 1 alpha subcomplex subunit 12	NDUFA12	-0.0916358	0.938458	1.06558	-0.0916358	-2.92005	0.0337239	0.157481	-4.06945
5423	-0.1148	-0.181837	-0.0844103	0.00302647	NA	NA	NA	5	5	5	43.8	43.8	43.8	16.698	0	15.016	288070000	158560000	129510000	Q9P0J0	Q9P0J0	NADH dehydrogenase [ubiquinone] 1 alpha subcomplex subunit 13	NDUFA13	-0.0945052	0.936593	1.0677	-0.0945052	-2.69718	0.0437257	0.176339	-4.35247
2485	-0.0683321	-0.108892	-0.0981967	-0.144536	NA	NA	NA	11	11	11	34.3	34.3	34.3	52.562	0	37.354	504250000	279740000	224500000	Q13867	Q13867	Bleomycin hydrolase	BLMH	-0.104989	0.929812	1.07549	-0.104989	-4.79064	0.00515913	0.0752752	-1.98273
634	NaN	-0.205048	-0.149041	0.131853	NA	NA	NA	2	2	2	41.7	41.7	41.7	9.2787	0	17.134	325350000	182030000	143310000	O95167	O95167	NADH dehydrogenase [ubiquinone] 1 alpha subcomplex subunit 3	NDUFA3	-0.0740787	0.949949	1.05269	-0.0740787	-0.948053	0.397914	0.583839	-6.35886
104	0.00934718	-0.186722	-0.0484569	-0.120937	NA	NA	NA	4	4	4	46.9	46.9	46.9	9.3697	0.00015521	5.4447	811120000	454760000	356360000	O00483	O00483	Cytochrome c oxidase subunit NDUFA4	NDUFA4	-0.0866922	0.941679	1.06193	-0.0866922	-2.28292	0.0722256	0.225303	-4.89075
2795	-0.0406156	-0.0824536	0.0268709	0.0714881	NA	NA	NA	6	6	6	65.5	65.5	65.5	13.459	0	47.563	1147800000	582470000	565340000	Q16718	Q16718	NADH dehydrogenase [ubiquinone] 1 alpha subcomplex subunit 5	NDUFA5	-0.00617755	0.995727	1.00429	-0.00617755	-0.190799	0.856318	0.915258	-6.98158
1884	-0.0581875	0.00216244	-0.0310319	0.016211	NA	NA	NA	7	7	7	44.8	44.8	44.8	17.871	0	10.828	450560000	233510000	217050000	P56556	P56556	NADH dehydrogenase [ubiquinone] 1 alpha subcomplex subunit 6	NDUFA6	-0.0177115	0.987798	1.01235	-0.0177115	-0.791876	0.46494	0.637343	-6.65113
638	-0.0401111	-0.100159	0.064469	-0.218229	NA	NA	NA	4	4	4	42.5	42.5	42.5	12.551	0.00015265	4.9473	118250000	64831000	53415000	O95182	O95182	NADH dehydrogenase [ubiquinone] 1 alpha subcomplex subunit 7	NDUFA7	-0.0735075	0.950325	1.05227	-0.0735075	-1.48291	0.199228	0.387532	-5.9203
1766	0.0150693	-0.104139	0.0176369	-0.0997108	NA	NA	NA	6	6	6	35.5	35.5	35.5	20.105	0	36.965	375470000	207320000	168150000	P51970	P51970	NADH dehydrogenase [ubiquinone] 1 alpha subcomplex subunit 8	NDUFA8	-0.0427859	0.970779	1.0301	-0.0427859	-1.32552	0.243302	0.433556	-6.10786
2802	-0.0119225	-0.119197	-0.00717357	-0.0526705	NA	NA	NA	14	14	14	46.9	46.9	46.9	42.509	0	42.136	879590000	476830000	402760000	Q16795	Q16795	NADH dehydrogenase [ubiquinone] 1 alpha subcomplex subunit 9, mitochondrial	NDUFA9	-0.0477409	0.96745	1.03365	-0.0477409	-1.75575	0.140539	0.318822	-5.57837
5847	-0.197104	0.0515809	-0.0752616	-0.126014	NA	NA	NA	4	4	4	18.7	18.7	18.7	37.763	0	28.167	130310000	66230000	64080000	Q9Y375	Q9Y375	Complex I intermediate-associated protein 30, mitochondrial	NDUFAF1	-0.0866997	0.941674	1.06194	-0.0866997	-1.9347	0.111857	0.282224	-5.34695
3594	0.0214797	-0.119087	0.0446039	0.142217	NA	NA	NA	7	7	7	48.5	48.5	48.5	19.856	0	15.084	380050000	196530000	183520000	Q8N183	Q8N183	Mimitin, mitochondrial	NDUFAF2	0.0223034	1.01558		0.0223034	0.486242	0.647712	0.780899	-6.86541
4646	0.0227584	-0.0601867	0.0897694	-0.0140042	NA	NA	NA	4	4	4	30.4	30.4	30.4	20.35	0	19.243	189490000	101120000	88367000	Q9BU61	Q9BU61	NADH dehydrogenase [ubiquinone] 1 alpha subcomplex assembly factor 3	NDUFAF3	0.00958423	1.00667		0.00958423	0.312376	0.76758	0.861925	-6.94555
5419	-0.381442	-0.120796	0.14483	NaN	NA	NA	NA	6	6	6	34.9	34.9	34.9	20.266	0	14.81	48179000	24962000	23217000	Q9P032	Q9P032	NADH dehydrogenase [ubiquinone] 1 alpha subcomplex assembly factor 4	NDUFAF4	-0.119136	0.920739	1.08608	-0.119136	-1.07194	0.345379	0.534507	-6.236
3290	-0.0425608	-0.101428	-0.0148348	-0.0739247	NA	NA	NA	10	10	10	30.8	30.8	30.8	49.237	0	42.642	335180000	178250000	156930000	Q7L592	Q7L592	NADH dehydrogenase [ubiquinone] complex I, assembly factor 7	NDUFAF7	-0.0581871	0.96047	1.04116	-0.0581871	-2.49239	0.0558747	0.198783	-4.61707
505	0.286053	-0.238561	0.0048968	-0.088178	NA	NA	NA	3	3	3	34.5	34.5	34.5	6.9611	0.00043434	3.4954	56531000	29624000	26908000	O75438	O75438	NADH dehydrogenase [ubiquinone] 1 beta subcomplex subunit 1	NDUFB1	-0.0089473	0.993817	1.00622	-0.0089473	-0.101493	0.923172	0.951003	-6.99708
736	0.0318186	-0.0148785	0.0629506	0.09815	NA	NA	NA	7	7	7	50.6	50.6	50.6	20.776	0	23.297	881480000	470620000	410860000	O96000	O96000	NADH dehydrogenase [ubiquinone] 1 beta subcomplex subunit 10	NDUFB10	0.0445102	1.03133		0.0445102	1.70608	0.149761	0.328886	-5.64181
5326	-0.0339387	-0.104046	0.0330882	-0.0695579	NA	NA	NA	5	5	5	46.4	46.4	46.4	17.316	0	44.538	968090000	533870000	434230000	Q9NX14	Q9NX14	NADH dehydrogenase [ubiquinone] 1 beta subcomplex subunit 11, mitochondrial	NDUFB11	-0.0436136	0.970222	1.03069	-0.0436136	-1.49284	0.196722	0.384915	-5.90819
325	-0.035801	-0.312473	-0.0199747	NaN	NA	NA	NA	2	2	2	21.4	21.4	21.4	11.402	0.0010065	3.3089	233060000	127110000	105950000	O43676	O43676	NADH dehydrogenase [ubiquinone] 1 beta subcomplex subunit 3	NDUFB3	-0.12275	0.918436	1.08881	-0.12275	-1.70835	0.164369	0.346016	-5.51155
635	-0.0193897	-0.277307	-0.180299	-0.0913408	NA	NA	NA	3	3	3	27.1	27.1	27.1	15.208	0	21.793	373580000	211640000	161940000	O95168	O95168	NADH dehydrogenase [ubiquinone] 1 beta subcomplex subunit 4	NDUFB4	-0.142084	0.906209	1.1035	-0.142084	-3.00778	0.030511	0.150883	-3.95972
324	-0.0728317	-0.0240324	0.00446549	0.068602	NA	NA	NA	3	3	3	16.9	16.9	16.9	21.75	0.00029455	4.0013	181460000	92254000	89205000	O43674	O43674	NADH dehydrogenase [ubiquinone] 1 beta subcomplex subunit 5, mitochondrial	NDUFB5	-0.00594915	0.995885	1.00413	-0.00594915	-0.202639	0.847543	0.910146	-6.97882
1171	-0.0859254	-0.0677423	-0.0899582	-0.174996	NA	NA	NA	21	21	21	47.7	47.7	47.7	76.572	0	267.91	2247600000	1241300000	1006300000	P20810	P20810	Calpastatin	CAST	-0.104655	0.930027	1.07524	-0.104655	-4.01569	0.0105399	0.0971726	-2.78098
6031	0.010923	-0.248365	-0.0282781	-0.0486211	NA	NA	NA	4	4	4	31.8	31.8	31.8	21.831	0	24.929	233150000	125510000	107630000	Q9Y6M9	Q9Y6M9	NADH dehydrogenase [ubiquinone] 1 beta subcomplex subunit 9	NDUFB9	-0.0785853	0.946986	1.05598	-0.0785853	-1.61129	0.16908	0.351528	-5.76155
1299	-0.0962058	-0.139872	-0.0119516	-0.0854048	NA	NA	NA	26	26	26	53.4	53.4	53.4	79.467	0	323.31	3179900000	1767100000	1412700000	P28331	P28331	NADH-ubiquinone oxidoreductase 75 kDa subunit, mitochondrial	NDUFS1	-0.0833586	0.943858	1.05948	-0.0833586	-3.02398	0.029956	0.14904	-3.93956
473	0.0224743	-0.0201502	-0.0203404	-0.0953425	NA	NA	NA	11	11	11	35.9	35.9	35.9	52.545	0	49.895	750830000	413170000	337660000	O75306	O75306	NADH dehydrogenase [ubiquinone] iron-sulfur protein 2, mitochondrial	NDUFS2	-0.0283397	0.980548	1.01984	-0.0283397	-1.07439	0.332569	0.523388	-6.38492
513	-0.014281	-0.0713303	0.0107799	-0.0667598	NA	NA	NA	9	9	9	43.6	43.6	43.6	30.241	0	70.567	1373500000	759810000	613670000	O75489	O75489	NADH dehydrogenase [ubiquinone] iron-sulfur protein 3, mitochondrial	NDUFS3	-0.0353978	0.975763	1.02484	-0.0353978	-1.47468	0.201332	0.38965	-5.93033
273	0.206268	-0.144855	-0.117506	0.102591	NA	NA	NA	5	5	5	31.4	31.4	31.4	20.108	0	12.776	435770000	228700000	207070000	O43181	O43181	NADH dehydrogenase [ubiquinone] iron-sulfur protein 4, mitochondrial	NDUFS4	0.0116245	1.00809		0.0116245	0.168245	0.873099	0.923487	-6.98638
366	0.0174944	-0.19047	-0.0483226	-0.0472787	NA	NA	NA	4	4	4	35.8	35.8	35.8	12.517	0	8.0623	329270000	175990000	153280000	O43920	O43920	NADH dehydrogenase [ubiquinone] iron-sulfur protein 5	NDUFS5	-0.0671442	0.954526	1.04764	-0.0671442	-1.73017	0.145215	0.324077	-5.6111
489	0.0130691	-0.118304	-0.0802252	-0.180986	NA	NA	NA	5	5	5	50.8	50.8	50.8	13.711	0	67.196	676360000	367880000	308490000	O75380	O75380	NADH dehydrogenase [ubiquinone] iron-sulfur protein 6, mitochondrial	NDUFS6	-0.0916115	0.938474	1.06556	-0.0916115	-2.50604	0.054959	0.197148	-4.59932
472	-0.110791	-0.0843949	-0.0578121	0.000288558	NA	NA	NA	3	3	3	15	15	15	23.563	0	6.8335	150440000	80287000	70151000	O75251	O75251	NADH dehydrogenase [ubiquinone] iron-sulfur protein 7, mitochondrial	NDUFS7	-0.0631774	0.957154	1.04476	-0.0631774	-2.43358	0.0600154	0.205884	-4.69366
68	0.149259	-0.132578	0.00776951	0.00561564	NA	NA	NA	5	5	5	29	29	29	23.705	0	17.918	313830000	173020000	140800000	O00217	O00217	NADH dehydrogenase [ubiquinone] iron-sulfur protein 8, mitochondrial	NDUFS8	0.00751654	1.00522		0.00751654	0.155023	0.882972	0.929556	-6.98892
1687	0.024887	-0.118288	0.00561564	0.00374607	NA	NA	NA	16	16	16	50.4	50.4	50.4	50.817	0	98.221	1054500000	575190000	479290000	P49821	P49821	NADH dehydrogenase [ubiquinone] flavoprotein 1, mitochondrial	NDUFV1	-0.0210098	0.985543	1.01467	-0.0210098	-0.669317	0.533461	0.693563	-6.74741
3503	-0.0732263	-0.0608336	-0.144154	-0.135332	NA	NA	NA	18	18	18	56.8	56.8	56.8	60.741	0	264.65	2361000000	1334500000	1026500000	Q8IWE2	Q8IWE2	Protein NOXP20	FAM114A1	-0.103386	0.930845	1.07429	-0.103386	-4.20615	0.00877407	0.0908102	-2.57618
3714	-0.0308992	-0.12885	-0.0813848	-0.00311961	NA	NA	NA	8	8	8	46.5	46.5	46.5	29.737	0	96.884	966970000	571630000	395330000	Q8NC96	Q8NC96	Adaptin ear-binding coat-associated protein 1	NECAP1	-0.0610634	0.958557	1.04323	-0.0610634	-2.1572	0.0844686	0.243385	-5.05571
5296	-0.0763563	-0.145254	-0.00594166	-0.0945413	NA	NA	NA	7	7	7	46.8	46.8	46.8	28.338	0	53.709	267310000	155240000	112060000	Q9NVZ3	Q9NVZ3	Adaptin ear-binding coat-associated protein 2	NECAP2	-0.0805233	0.945715	1.0574	-0.0805233	-2.78421	0.0394725	0.169192	-4.24127
1144	-0.118946	-0.134081	-0.0713909	-0.0875341	NA	NA	NA	10	10	10	44.2	44.2	44.2	27.391	0	55.601	1002100000	555640000	446470000	P19404	P19404	NADH dehydrogenase [ubiquinone] flavoprotein 2, mitochondrial	NDUFV2	-0.102988	0.931103	1.074	-0.102988	-4.83183	0.00497813	0.0744225	-1.94284
1593	0.14991	0.0433446	0.0771063	0.0913952	NA	NA	NA	14	14	11	14.4	14.4	12.5	149.11	0	87.378	374450000	194410000	180050000	P46934	P46934	E3 ubiquitin-protein ligase NEDD4	NEDD4	0.090439	1.06469		0.090439	3.59984	0.0160292	0.113385	-3.24815
4381	0.3667	0.0938305	0.0381553	0.128161	NA	NA	NA	12	9	9	16	13.4	13.4	111.93	0	28.256	178720000	91973000	86745000	Q96PU5;Q9P2P5	Q96PU5	E3 ubiquitin-protein ligase NEDD4-like	NEDD4L	0.156712	1.11474		0.156712	2.63697	0.0469644	0.182667	-4.42987
2750	-0.050114	-0.156338	NaN	-0.0512197	NA	NA	NA	3	3	3	34.6	34.6	34.6	9.0714	0	15.078	431780000	236530000	195240000	Q15843	Q15843	NEDD8	NEDD8	-0.0858906	0.942203	1.06134	-0.0858906	-2.49456	0.0685641	0.220572	-4.56455
4577	-0.116598	-0.0573767	-0.124283	-0.113692	NA	NA	NA	7	7	7	46.4	46.4	46.4	22.083	0	62.824	2028700000	1119300000	909350000	Q9BRJ6	Q9BRJ6	Uncharacterized protein C7orf50	C7orf50	-0.102987	0.931103	1.074	-0.102987	-4.73338	0.00542369	0.076874	-2.0386
3318	0.081476	-0.0547668	0.13606	0.0792927	NA	NA	NA	5	5	5	22.3	22.3	22.3	38.719	0	46.138	267600000	143460000	124140000	Q7Z3B1	Q7Z3B1	Neuronal growth regulator 1	NEGR1	0.0605155	1.04284		0.0605155	1.65537	0.159804	0.340521	-5.7061
4086	0.451119	-0.27033	1.31933	-0.552706	NA	NA	NA	7	7	7	35.5	35.5	35.5	36.826	0	15.107	118290000	50099000	68188000	Q969S2	Q969S2	Endonuclease 8-like 2	NEIL2	0.236853	1.17842		0.236853	0.723634	0.502273	0.666464	-6.70634
1764	NaN	0.121148	0.385818	-0.313065	NA	NA	NA	3	3	3	13.6	13.6	13.6	57.704	0	37.474	72019000	39553000	32466000	P51956	P51956	Serine/threonine-protein kinase Nek3	NEK3	0.0646337	1.04582		0.0646337	0.438048	0.684452	0.804463	-6.74442
4505	-0.0856804	-0.143899	-0.131139	-0.0502784	NA	NA	NA	20	19	19	25.1	24.5	24.5	140.28	0	140.77	1415800000	935820000	480020000	Q99700	Q99700	Ataxin-2	ATXN2	-0.102749	0.931257	1.07382	-0.102749	-4.15563	0.00920666	0.092275	-2.62995
3839	-0.0253679	-0.00213675	-0.0112244	0.0139266	NA	NA	NA	22	22	22	34.5	34.5	34.5	107.17	0	132.05	885610000	468180000	417420000	Q8TD19	Q8TD19	Serine/threonine-protein kinase Nek9	NEK9	-0.00620061	0.995711	1.00431	-0.00620061	-0.32209	0.760641	0.857949	-6.94195
4929	-0.0740613	-0.0909105	-0.0449849	-0.0638162	NA	NA	NA	15	15	15	47.9	47.9	47.9	57.276	0	152.13	2100500000	522210000	1578300000	Q9H3P2	Q9H3P2	Negative elongation factor A	NELFA	-0.0684432	0.953667	1.04858	-0.0684432	-3.48565	0.0180694	0.120115	-3.38124
3940	-0.0743803	-0.0227421	-0.0646006	-0.00122684	NA	NA	NA	21	21	21	40.3	40.3	40.3	65.697	0	87.009	850520000	448080000	402430000	Q8WX92	Q8WX92	Negative elongation factor B	NELFB	-0.0407375	0.972158	1.02864	-0.0407375	-1.80089	0.132659	0.307662	-5.52038
3527	-0.0539878	-0.0901732	-0.0231232	-0.0322117	NA	NA	NA	15	15	15	34.2	34.2	34.2	66.246	0	91.167	880890000	468440000	412450000	Q8IXH7	Q8IXH7	Negative elongation factor C/D	NELFCD	-0.049874	0.966021	1.03517	-0.049874	-2.31288	0.0695989	0.222246	-4.85149
852	-0.104946	-0.0925555	-0.121345	-0.0917712	NA	NA	NA	16	16	16	52.2	52.2	52.2	44.552	0	127.18	2382100000	1321600000	1060600000	P07339	P07339	Cathepsin D;Cathepsin D light chain;Cathepsin D heavy chain	CTSD	-0.102654	0.931318	1.07375	-0.102654	-5.42219	0.0030522	0.0667126	-1.39738
402	0.0233263	-0.0567463	0.0581087	0.0464211	NA	NA	NA	22	22	22	24.1	24.1	24.1	122.95	0	72.882	1026200000	544800000	481390000	O60524	O60524	Nuclear export mediator factor NEMF	NEMF	0.0177775	1.0124		0.0177775	0.654409	0.542246	0.701545	-6.75821
5707	0.0802483	0.115832	0.00115371	0.0163537	NA	NA	NA	8	8	8	57.6	57.6	57.6	18.856	0	65.67	1353900000	756050000	597810000	Q9UMX5	Q9UMX5	Neudesin	NENF	0.0533969	1.03771		0.0533969	1.9205	0.113895	0.283823	-5.36544
4038	4.09618	0.0988237	0.00403388	0.245861	NA	NA	NA	8	8	8	7.4	7.4	7.4	160.01	0	11.477	246260000	117000000	129260000	Q92859	Q92859	Neogenin	NEO1	1.11122	2.16029		1.11122	1.42685	0.213977	0.403157	-5.98812
1625	0.0174944	0.0874628	0.0663992	0.0332292	NA	NA	NA	67	67	67	56.2	56.2	56.2	177.44	0	323.31	25968000000	13939000000	12029000000	P48681	P48681	Nestin	NES	0.0511464	1.03609		0.0511464	2.32937	0.0681967	0.220093	-4.82989
3671	-0.0488001	-0.132357	-0.0818123	-0.14626	NA	NA	NA	8	8	8	35	35	35	38.499	0	26.539	217520000	124080000	93438000	Q8N8N7	Q8N8N7	Prostaglandin reductase 2	PTGR2	-0.102307	0.931542	1.07349	-0.102307	-4.04228	0.0102702	0.0966856	-2.75204
4320	-0.181215	0.0299829	NaN	-0.216418	NA	NA	NA	5	5	5	6.9	6.9	6.9	166.9	0.00015058	4.5605	59871000	34623000	25248000	Q96JN8	Q96JN8	Neuralized-like protein 4	NEURL4	-0.12255	0.918563	1.08866	-0.12255	-2.0488	0.111419	0.281716	-5.09854
2295	0.00158601	0.183836	-0.059525	0.0082	NA	NA	NA	22	22	22	41.9	41.9	41.9	80.657	0	58.856	680960000	363910000	317050000	Q0ZGT2	Q0ZGT2	Nexilin	NEXN	0.0335243	1.02351		0.0335243	0.748795	0.488266	0.655392	-6.68644
1182	0.0122111	0.0143553	-0.0388361	0.0863761	NA	NA	NA	41	41	41	19.6	19.6	19.6	319.37	0	152.88	799240000	424820000	374420000	P21359	P21359	Neurofibromin;Neurofibromin truncated	NF1	0.0185266	1.01292		0.0185266	0.683884	0.524971	0.686911	-6.73665
1424	0.133827	0.0494913	0.103397	0.0586628	NA	NA	NA	22	22	21	37.6	37.6	36.5	69.689	0	42.668	848590000	448250000	400340000	P35240	P35240	Merlin	NF2	0.0863445	1.06168		0.0863445	3.62659	0.0155901	0.111982	-3.21726
614	-0.215312	0.032242	-0.167912	-0.272838	NA	NA	NA	12	12	12	12.5	12.5	12.5	165.76	0	30.266	265950000	147100000	118850000	O94916	O94916	Nuclear factor of activated T-cells 5	NFAT5	-0.155955	0.897538	1.11416	-0.155955	-2.84075	0.0369566	0.164711	-4.16948
695	-0.281579	-0.0654458	-0.294615	NaN	NA	NA	NA	8	8	8	12.2	12.2	12.2	101.24	0	10.17	59289000	37316000	21973000	O95644	O95644	Nuclear factor of activated T-cells, cytoplasmic 1	NFATC1	-0.21388	0.862215	1.1598	-0.21388	-3.68177	0.0220155	0.129649	-3.27592
3720	-0.0464144	-0.166729	0.00388999	-0.118727	NA	NA	NA	7	7	7	35.6	35.6	35.6	45.816	0	44.556	221550000	124620000	96932000	Q8NCF5	Q8NCF5	NFATC2-interacting protein	NFATC2IP	-0.0819951	0.94475	1.05848	-0.0819951	-2.36387	0.065362	0.215898	-4.78474
2338	0.189919	0.253747	-0.619448	NaN	NA	NA	NA	4	4	4	5.6	5.6	5.6	115.59	0	16.787	29187000	16889000	12299000	Q12968	Q12968	Nuclear factor of activated T-cells, cytoplasmic 3	NFATC3	-0.058594	0.960199	1.04145	-0.058594	-0.289613	0.786813	0.874331	-6.8092
119	-0.00135681	-0.0940638	-0.131376	-0.0413726	NA	NA	NA	8	7	6	26.7	24	21.7	47.441	0	9.6127	215520000	111060000	104460000	O00712	O00712	Nuclear factor 1 B-type	NFIB	-0.0670423	0.954593	1.04757	-0.0670423	-2.32687	0.0684073	0.220358	-4.83316
893	0.148609	0.0485151	-0.00277262	0.120219	NA	NA	NA	9	9	8	22.8	22.8	20.7	55.674	0	33.976	274950000	149710000	125240000	P08651	P08651	Nuclear factor 1 C-type	NFIC	0.0786426	1.05602		0.0786426	2.42708	0.0604937	0.207045	-4.70215
2599	0.188654	0.744075	NaN	0.148218	NA	NA	NA	5	4	4	17.9	15.7	15.7	55.098	0	43.48	40918000	21103000	19815000	Q14938	Q14938	Nuclear factor 1 X-type	NFIX	0.360316	1.28371		0.360316	2.58388	0.0624417	0.209804	-4.46002
1153	0.0630888	0.088413	-0.00261366	-0.037488	NA	NA	NA	22	22	22	33.4	33.4	33.4	105.35	0	163.97	1145200000	607650000	537580000	P19838	P19838	Nuclear factor NF-kappa-B p105 subunit;Nuclear factor NF-kappa-B p50 subunit	NFKB1	0.02785	1.01949		0.02785	0.958869	0.382411	0.570363	-6.50051
2150	0.00719549	0.000144286	-0.0142373	0.0287106	NA	NA	NA	29	29	29	44.1	44.1	44.1	96.748	0	229.97	2602000000	1403000000	1199100000	Q00653	Q00653	Nuclear factor NF-kappa-B p100 subunit;Nuclear factor NF-kappa-B p52 subunit	NFKB2	0.00545327	1.00379		0.00545327	0.280479	0.790539	0.87712	-6.95664
2726	-0.115535	-0.069785	0.285225	0.279887	NA	NA	NA	5	5	5	25	25	25	37.771	0	46.363	114510000	58580000	55926000	Q15653	Q15653	NF-kappa-B inhibitor beta	NFKBIB	0.094948	1.06803		0.094948	1.09279	0.325164	0.516845	-6.36575
69	-0.0210429	0.0183493	-0.0331414	0.0214797	NA	NA	NA	7	7	7	26.8	26.8	26.8	52.863	0	25.441	200550000	101370000	99184000	O00221	O00221	NF-kappa-B inhibitor epsilon	NFKBIE	-0.00358882	0.997516	1.00249	-0.00358882	-0.170011	0.871782	0.923225	-6.98602
3152	0.0455827	-0.0621434	-0.383059	-0.127006	NA	NA	NA	9	9	9	12	12	12	139	0	19.522	79077000	44132000	34945000	Q6P4R8	Q6P4R8	Nuclear factor related to kappa-B-binding protein	NFRKB	-0.131656	0.912783	1.09555	-0.131656	-1.79291	0.134017	0.309247	-5.53064
6004	-0.00905962	-0.0491285	0.00992034	-0.176658	NA	NA	NA	13	13	13	43.1	43.1	43.1	50.195	0	91.86	514610000	277880000	236720000	Q9Y697	Q9Y697	Cysteine desulfurase, mitochondrial	NFS1	-0.0562314	0.961773	1.03975	-0.0562314	-1.49969	0.19501	0.383053	-5.89982
5703	-0.0979187	-0.0315185	-0.0952192	-0.00964047	NA	NA	NA	5	5	5	25.6	25.6	25.6	28.462	0	29.508	1228300000	673120000	555190000	Q9UMS0	Q9UMS0	NFU1 iron-sulfur cluster scaffold homolog, mitochondrial	NFU1	-0.0585742	0.960213	1.04144	-0.0585742	-2.32363	0.0686811	0.220714	-4.8374
2343	0.059909	-0.034116	-0.11516	0.213627	NA	NA	NA	8	8	8	10.6	10.6	10.6	124.39	0	45.18	43622000	21704000	21918000	Q12986	Q12986	Transcriptional repressor NF-X1	NFX1	0.031065	1.02177		0.031065	0.534927	0.61602	0.757561	-6.83725
3230	-0.0369106	-0.098969	0.10017	-0.000764838	NA	NA	NA	16	16	16	26.6	26.6	26.6	101.34	0	56.464	385430000	184450000	200980000	Q6ZNB6	Q6ZNB6	NF-X1-type zinc finger protein NFXL1	NFXL1	-0.00911861	0.993699	1.00634	-0.00911861	-0.244501	0.816727	0.892868	-6.96776
1245	-0.0650684	-0.0143247	-0.0174316	-0.445735	NA	NA	NA	2	2	2	10.1	10.1	10.1	22.831	0.001844	2.9092	147540000	83013000	64530000	P25208	P25208	Nuclear transcription factor Y subunit beta	NFYB	-0.13564	0.910266	1.09858	-0.13564	-1.6285	0.165397	0.347446	-5.73996
2494	0.184725	-0.0128247	0.108625	-0.085711	NA	NA	NA	5	5	5	17.5	17.5	17.5	50.302	0	22.022	207450000	112160000	95299000	Q13952	Q13952	Nuclear transcription factor Y subunit gamma	NFYC	0.0487036	1.03434		0.0487036	0.961468	0.381225	0.569439	-6.498
3643	-0.0871815	-0.158703	-0.0906646	-0.0717699	NA	NA	NA	6	6	6	63.2	63.2	63.2	17.631	0	38.556	217760000	122900000	94857000	Q8N5L8	Q8N5L8	Ribonuclease P protein subunit p25-like protein	RPP25L	-0.10208	0.931689	1.07332	-0.10208	-4.32507	0.00784565	0.0861319	-2.4512
4298	-0.117459	0.0881415	0.0110662	0.0750534	NA	NA	NA	8	8	8	20.5	20.5	20.5	74.389	0	35.513	152650000	80257000	72393000	Q96IV0	Q96IV0	Peptide-N(4)-(N-acetyl-beta-glucosaminyl)asparagine amidase	NGLY1	0.0142005	1.00989		0.0142005	0.346587	0.743255	0.847529	-6.93239
5047	-0.0335105	NaN	-0.35334	-0.0746537	NA	NA	NA	5	5	5	37.5	37.5	37.5	33.337	0	47.221	124210000	71505000	52705000	Q9H9Q4	Q9H9Q4	Non-homologous end-joining factor 1	NHEJ1	-0.153835	0.898858	1.11252	-0.153835	-2.03564	0.113078	0.283262	-5.11451
3693	0.0360461	-0.0339387	0.0308304	-0.0504576	NA	NA	NA	20	20	20	41.7	41.7	41.7	79.443	0	179.65	1631300000	870590000	760690000	Q8NBF2	Q8NBF2	NHL repeat-containing protein 2	NHLRC2	-0.00437995	0.996969	1.00304	-0.00437995	-0.17478	0.868228	0.921407	-6.98505
5328	0.11023	0.0311129	0.0501883	0.0460021	NA	NA	NA	5	5	5	52.9	52.9	52.9	17.201	0	65.237	796550000	422980000	373570000	Q9NX24	Q9NX24	H/ACA ribonucleoprotein complex subunit 2	NHP2	0.0593833	1.04202		0.0593833	2.61711	0.0480902	0.185372	-4.45548
1867	0.158725	0.0680517	0.0889556	0.0672257	NA	NA	NA	5	5	5	39.8	39.8	39.8	14.173	0	25.091	2886500000	1463000000	1423500000	P55769	P55769	NHP2-like protein 1;NHP2-like protein 1, N-terminally processed	NHP2L1	0.0957395	1.06861		0.0957395	3.86424	0.012241	0.102966	-2.94792
3495	-0.142258	-0.0969926	-0.118617	-0.0491882	NA	NA	NA	20	20	20	43.6	43.6	43.6	96.98	0	133.52	455710000	250110000	205600000	Q8IW35	Q8IW35	Centrosomal protein of 97 kDa	CEP97	-0.101764	0.931893	1.07308	-0.101764	-4.26639	0.0082887	0.088569	-2.5126
4831	-0.0301625	0.0504668	0.0371714	0.0862402	NA	NA	NA	9	9	9	31.3	31.3	31.3	41.968	0	73.589	594730000	295740000	298980000	Q9GZT8	Q9GZT8	NIF3-like protein 1	NIF3L1	0.035929	1.02522		0.035929	1.36663	0.230975	0.421526	-6.05974
23	-0.123827	-0.0512646	-0.103798	-0.127668	NA	NA	NA	13	13	13	51.4	51.4	51.4	34.006	0	97.097	1624300000	909760000	714510000	A6NDG6	A6NDG6	Phosphoglycolate phosphatase	PGP	-0.101639	0.931973	1.07299	-0.101639	-4.46532	0.00689367	0.082724	-2.30662
3627	0.266397	-0.0314889	0.0432045	-0.0209258	NA	NA	NA	10	9	9	6.5	6.1	6.1	243.25	0	12.405	178480000	92734000	85747000	Q8N4C6	Q8N4C6	Ninein	NIN	0.0642967	1.04558		0.0642967	1.12482	0.312609	0.503237	-6.3319
5767	0.00360232	0.0880058	0.110764	0.0893625	NA	NA	NA	6	6	6	45.6	45.6	45.6	20.462	0	22.02	500110000	267910000	232200000	Q9Y221	Q9Y221	60S ribosome subunit biogenesis protein NIP7 homolog	NIP7	0.0729337	1.05185		0.0729337	2.81353	0.038145	0.166167	-4.204
5747	-0.127573	-0.0700424	-0.128062	-0.0802709	NA	NA	NA	23	23	23	32.8	32.8	32.8	140.26	0	151.39	858660000	482490000	376170000	Q9UPT8	Q9UPT8	Zinc finger CCCH domain-containing protein 4	ZC3H4	-0.101487	0.932072	1.07288	-0.101487	-4.66645	0.00575325	0.0787233	-2.10451
3105	0.0211954	-0.128503	-0.00337989	-0.191063	NA	NA	NA	36	36	36	18.3	18.3	18.3	316.05	0	125.58	755570000	368130000	387430000	Q6KC79	Q6KC79	Nipped-B-like protein	NIPBL	-0.0754376	0.949054	1.05368	-0.0754376	-1.73405	0.144494	0.323314	-5.60613
4538	-0.0730442	-0.0675154	-0.0619326	-0.0572565	NA	NA	NA	11	11	9	38.4	38.4	35.6	33.31	0	40.962	1245000000	698580000	546460000	Q9BPW8	Q9BPW8	Protein NipSnap homolog 1	NIPSNAP1	-0.0649372	0.955987	1.04604	-0.0649372	-3.54099	0.0170458	0.116674	-3.31648
5529	-0.082026	-0.0940946	-0.0828662	0.0880058	NA	NA	NA	10	10	10	51.4	51.4	51.4	28.466	0	22.894	203990000	116940000	87050000	Q9UFN0;Q9BS92	Q9UFN0	Protein NipSnap homolog 3A	NIPSNAP3A	-0.0427452	0.970806	1.03007	-0.0427452	-1.10589	0.319979	0.512072	-6.35198
5803	0.195852	0.122607	0.068602	-0.0860479	NA	NA	NA	7	7	7	6.6	6.6	6.6	166.63	0	12.756	85142000	42426000	42716000	Q9Y2I1	Q9Y2I1	Nischarin	NISCH	0.0752533	1.05355		0.0752533	1.50202	0.19443	0.382668	-5.89697
3443	-0.302973	-0.160443	-0.0547819	-0.167539	NA	NA	NA	10	10	10	41.9	41.9	41.9	35.896	0	60.914	660280000	337610000	322670000	Q86X76	Q86X76	Nitrilase homolog 1	NIT1	-0.171434	0.887959	1.12618	-0.171434	-3.92327	0.0115428	0.100883	-2.88242
5159	-0.0368219	-0.0670318	-0.0562211	-0.0717699	NA	NA	NA	12	12	12	56.9	56.9	56.9	30.608	0	117.14	2095000000	1153100000	941850000	Q9NQR4	Q9NQR4	Omega-amidase NIT2	NIT2	-0.0579612	0.960621	1.04099	-0.0579612	-3.02986	0.0297574	0.14861	-3.93226
219	0.0843364	0.0377336	0.0840642	0.117163	NA	NA	NA	24	24	24	39.6	39.6	39.6	77.672	0	55.787	761310000	391600000	369710000	O15226	O15226	NF-kappa-B-repressing factor	NKRF	0.0808243	1.05762		0.0808243	3.64366	0.0153172	0.11127	-3.19762
1348	-0.140985	0.111833	-0.19192	0.194717	NA	NA	NA	8	8	8	7.8	7.8	7.8	165.67	0	19.48	282600000	150390000	132210000	P30414	P30414	NK-tumor recognition protein;Putative peptidyl-prolyl cis-trans isomerase	NKTR	-0.00658875	0.995443	1.00458	-0.00658875	-0.0867145	0.934322	0.958189	-6.99874
5294	0.160275	-0.0754592	0.0297002	0.147307	NA	NA	NA	13	13	13	42.5	42.5	42.5	53.32	0	78.095	901470000	355180000	546280000	Q9NVX2	Q9NVX2	Notchless protein homolog 1	NLE1	0.0654557	1.04642		0.0654557	1.39439	0.222988	0.412479	-6.02689
4768	0.0436244	0.0553346	0.0970713	0.063779	NA	NA	NA	26	26	26	45.7	45.7	45.7	80.651	0	146.61	3685800000	1943300000	1742400000	Q9BYT8	Q9BYT8	Neurolysin, mitochondrial	NLN	0.0649523	1.04605		0.0649523	3.20932	0.0243543	0.136006	-3.71164
4174	0.0769695	0.127501	0.0749164	-0.0391917	NA	NA	NA	16	16	16	38.6	38.6	38.6	57.603	0	71.268	646020000	344050000	301970000	Q96D46	Q96D46	60S ribosomal export protein NMD3	NMD3	0.0600488	1.0425		0.0600488	1.82061	0.129359	0.304846	-5.49495
1067	0.041243	0.0889556	0.0482362	0.113967	NA	NA	NA	10	5	5	70.4	39.5	39.5	17.149	0	23.945	7526100000	3890200000	3635900000	P15531	P15531	Nucleoside diphosphate kinase A	NME1	0.0731004	1.05198		0.0731004	3.23665	0.0236327	0.134081	-3.67844
1201	0.037593	0.0250289	0.0149266	0.033652	NA	NA	NA	11	11	2	74.3	74.3	21.1	17.298	0	64.696	24474000000	12730000000	11744000000	P22392	P22392	Nucleoside diphosphate kinase B	NME2	0.0278001	1.01946		0.0278001	1.49755	0.195543	0.383611	-5.90244
390	-0.0178406	-0.070815	0.00733906	-0.015243	NA	NA	NA	7	1	1	59.9	7.3	7.3	15.529	0.0019841	2.8956	2238900000	1204800000	1034100000	O60361	O60361	Putative nucleoside diphosphate kinase	NME2P1	-0.0241399	0.983407	1.01687	-0.0241399	-1.08333	0.328956	0.520409	-6.37563
2382	-0.0376213	-0.240776	-0.0278809	-0.0673189	NA	NA	NA	5	5	5	40.8	40.8	40.8	19.015	0	35.419	565000000	308680000	256320000	Q13232	Q13232	Nucleoside diphosphate kinase 3	NME3	-0.0933993	0.937312	1.06688	-0.0933993	-2.17374	0.0827383	0.24139	-5.034
499	0.172616	0.0437644	0.0855606	0.107822	NA	NA	NA	3	3	3	25.8	25.8	25.8	21.142	0	7.6245	51794000	26911000	24883000	O75414	O75414	Nucleoside diphosphate kinase 6	NME6	0.102441	1.07359		0.102441	3.68921	0.0146153	0.108458	-3.14542
5953	-0.0151846	0.0342158	0.0430645	-0.0135672	NA	NA	NA	15	15	15	54	54	54	42.491	0	94.144	1204400000	637670000	566710000	Q9Y5B8	Q9Y5B8	Nucleoside diphosphate kinase 7	NME7	0.0121321	1.00844		0.0121321	0.557079	0.601902	0.748499	-6.82364
2391	-0.0736513	0.0433446	0.0714881	0.000865329	NA	NA	NA	10	10	10	39.4	39.4	39.4	35.056	0	45.245	644670000	311640000	333020000	Q13287	Q13287	N-myc-interactor	NMI	0.0105117	1.00731		0.0105117	0.343115	0.745709	0.84887	-6.93379
5057	0.118891	-0.0371771	0.00748262	0.0192037	NA	NA	NA	7	7	7	33.3	33.3	33.3	31.932	0	9.3452	198930000	105090000	93838000	Q9HAN9	Q9HAN9	Nicotinamide/nicotinic acid mononucleotide adenylyltransferase 1	NMNAT1	0.0271001	1.01896		0.0271001	0.860827	0.429343	0.607976	-6.59149
1349	-0.0202819	-0.0389843	-0.0112681	-0.029485	NA	NA	NA	17	17	13	41.5	41.5	31.2	56.806	0	113.13	2615000000	1391900000	1223100000	P30419	P30419	Glycylpeptide N-tetradecanoyltransferase 1	NMT1	-0.0250048	0.982817	1.01748	-0.0250048	-1.3349	0.240437	0.430781	-6.09694
404	0.0787465	-0.0875647	0.0768327	0.325847	NA	NA	NA	8	4	4	21.5	11.2	11.2	56.98	0	9.585	128660000	66258000	62401000	O60551	O60551	Glycylpeptide N-tetradecanoyltransferase 2	NMT2	0.0984654	1.07063		0.0984654	1.4263	0.214126	0.403186	-5.98877
5473	-0.098104	-0.0608788	-0.0955583	-0.151282	NA	NA	NA	9	9	8	35.1	35.1	32.2	37.874	0	30.608	265240000	145610000	119630000	Q9P2T1	Q9P2T1	GMP reductase 2	GMPR2	-0.101456	0.932092	1.07286	-0.101456	-4.3592	0.00760065	0.0856434	-2.41575
2411	0.0924781	-0.114957	0.0553346	0.0210533	NA	NA	NA	27	27	27	30.7	30.7	30.7	113.89	0	146.64	1948200000	1036500000	911700000	Q13423	Q13423	NAD(P) transhydrogenase, mitochondrial	NNT	0.0134772	1.00939		0.0134772	0.339213	0.74847	0.850094	-6.93534
4986	0.013498	0.172487	-0.0800574	0.261832	NA	NA	NA	16	16	16	43.4	43.4	43.4	71.085	0	72.679	631080000	341720000	289360000	Q9H6W3	Q9H6W3	Bifunctional lysine-specific demethylase and histidyl-hydroxylase NO66	NO66	0.0919399	1.0658		0.0919399	1.46333	0.204264	0.392693	-5.9441
3713	-0.0647213	-0.0215847	-0.00248359	-0.101645	NA	NA	NA	15	15	15	30.7	30.7	30.7	78.457	0	95.221	634850000	336260000	298590000	Q8NC60	Q8NC60	Nitric oxide-associated protein 1	NOA1	-0.0476086	0.967539	1.03355	-0.0476086	-1.89556	0.117568	0.288928	-5.39788
5696	0.0775164	0.179256	0.282855	0.0374524	NA	NA	NA	9	9	9	27.2	27.2	27.2	46.674	0	38.805	361700000	191060000	170640000	Q9ULX3	Q9ULX3	RNA-binding protein NOB1	NOB1	0.14427	1.10517		0.14427	3.09233	0.0277365	0.144463	-3.85495
5892	0.044464	0.0448837	0.0511633	0.0284277	NA	NA	NA	15	15	15	24.2	24.2	24.2	84.918	0	55.997	1638600000	853280000	785330000	Q9Y3T9	Q9Y3T9	Nucleolar complex protein 2 homolog	NOC2L	0.0422347	1.02971		0.0422347	2.27868	0.0726055	0.22542	-4.89631
3879	0.0918014	0.112233	0.159888	0.041243	NA	NA	NA	23	23	23	35.6	35.6	35.6	92.547	0	214.6	1741900000	917060000	824860000	Q8WTT2	Q8WTT2	Nucleolar complex protein 3 homolog	NOC3L	0.101291	1.07273		0.101291	3.83354	0.0126234	0.104156	-2.98221
4685	0.132248	-0.0342489	0.116498	0.114634	NA	NA	NA	15	15	15	39.9	39.9	39.9	58.467	0	131.65	692870000	359640000	333220000	Q9BVI4	Q9BVI4	Nucleolar complex protein 4 homolog	NOC4L	0.0822828	1.05869		0.0822828	2.31778	0.0691785	0.221662	-4.84506
4601	0.0418037	0.0251707	0.0187766	0.0993626	NA	NA	NA	21	21	21	43	43	43	80.301	0	146.82	814820000	427360000	387460000	Q9BSC4	Q9BSC4	Nucleolar protein 10	NOL10	0.0462784	1.0326		0.0462784	2.00118	0.10281	0.270312	-5.26018
2584	-0.139252	-0.0827133	-0.0691189	-0.114535	NA	NA	NA	17	17	12	36.7	36.7	26.6	69.991	0	106.32	840210000	465020000	375180000	Q14738	Q14738	Serine/threonine-protein phosphatase 2A 56 kDa regulatory subunit delta isoform	PPP2R5D	-0.101405	0.932125	1.07282	-0.101405	-4.62036	0.00599384	0.0798177	-2.15029
2502	-0.0700879	-0.12956	-0.0676666	-0.138076	NA	NA	NA	11	11	11	77.2	77.2	77.2	22.326	0	151.71	4451800000	2440100000	2011700000	Q14116	Q14116	Interleukin-18	IL18	-0.101348	0.932162	1.07278	-0.101348	-4.338	0.00775173	0.0859176	-2.43775
3578	-0.103333	-0.0773606	-0.0888684	-0.134319	NA	NA	NA	29	29	29	44.2	44.2	44.2	119.7	0	323.31	3285200000	1822100000	1463100000	Q8IZL8	Q8IZL8	Proline-, glutamic acid- and leucine-rich protein 1	PELP1	-0.10097	0.932406	1.07249	-0.10097	-4.91584	0.00463148	0.0727073	-1.86224
2931	-0.10197	-0.139268	-0.123308	-0.0380803	NA	NA	NA	6	6	6	21.8	21.8	21.8	38.708	0	12.769	91117000	48748000	42369000	Q5HYJ3	Q5HYJ3	Protein FAM76B	FAM76B	-0.100657	0.932608	1.07226	-0.100657	-4.00846	0.0106145	0.0973387	-2.78886
5708	-0.0653703	-0.0176653	0.0281448	-0.0560111	NA	NA	NA	6	6	6	23.7	23.7	23.7	29.426	0	9.3718	304080000	159830000	144250000	Q9UMY1	Q9UMY1	Nucleolar protein 7	NOL7	-0.0277255	0.980966	1.0194	-0.0277255	-1.12622	0.31207	0.502698	-6.33041
3266	0.10044	0.105812	0.00388999	0.0343565	NA	NA	NA	20	20	20	24	24	24	131.61	0	55.451	271000000	141590000	129410000	Q76FK4	Q76FK4	Nucleolar protein 8	NOL8	0.0611246	1.04328		0.0611246	2.28963	0.0716282	0.224464	-4.88196
2969	0.0243196	0.0130691	0.0894982	-0.00646329	NA	NA	NA	12	12	12	23.2	23.2	23.2	79.322	0	50.399	637080000	323330000	313750000	Q5SY16	Q5SY16	Polynucleotide 5-hydroxyl-kinase NOL9	NOL9	0.0301059	1.02109		0.0301059	1.23603	0.272272	0.463991	-6.21013
5900	-0.0850069	-0.0962522	-0.114254	-0.105659	NA	NA	NA	29	29	29	54.4	54.4	54.4	75.472	0	221.23	1781800000	1021000000	760810000	Q9Y450	Q9Y450	HBS1-like protein	HBS1L	-0.100293	0.932844	1.07199	-0.100293	-5.33599	0.00326987	0.067977	-1.47405
2924	-0.0428878	0.0779266	0.202762	0.97475	NA	NA	NA	6	6	6	9.9	9.9	9.9	96.256	0	15.224	62950000	31232000	31718000	Q5C9Z4	Q5C9Z4	Nucleolar MIF4G domain-containing protein 1	NOM1	0.303138	1.23382		0.303138	1.6821	0.154429	0.334546	-5.67227
2934	0.0454429	-0.0306193	0.0694271	0.0231843	NA	NA	NA	38	38	3	41.4	41.4	3.4	139.44	0	257.47	3238200000	1732500000	1505700000	Q5JPE7;P69849	Q5JPE7;P69849	Nodal modulator 2;Nodal modulator 3	NOMO2;NOMO3	0.0268588	1.01879		0.0268588	1.08943	0.326507	0.518026	-6.36927
2664	0.0994973	0.0270125	0.00259443	0.0360461	NA	NA	NA	16	15	15	43.5	41.8	41.8	54.231	0	133.39	4315100000	2290900000	2024200000	Q15233	Q15233	Non-POU domain-containing octamer-binding protein	NONO	0.0412876	1.02903		0.0412876	1.70035	0.150863	0.330346	-5.64909
5134	0.0409626	0.0364681	NaN	-0.00586922	NA	NA	NA	4	4	4	45.3	45.3	45.3	7.7059	0	13.832	100520000	52249000	48274000	Q9NPE3	Q9NPE3	H/ACA ribonucleoprotein complex subunit 3	NOP10	0.0238538	1.01667		0.0238538	0.9251	0.408374	0.592573	-6.38061
2070	0.142217	0.126444	-0.00528998	0.231801	NA	NA	NA	22	22	22	31.6	31.6	31.6	97.667	0	148.87	795490000	422050000	373440000	P78316	P78316	Nucleolar protein 14	NOP14	0.123793	1.0896		0.123793	2.92704	0.0334546	0.157099	-4.06067
5865	0.269392	0.15004	-0.0260729	0.0564447	NA	NA	NA	8	8	8	44.9	44.9	44.9	21.188	0	19.666	478740000	257840000	220910000	Q9Y3C1	Q9Y3C1	Nucleolar protein 16	NOP16	0.112451	1.08106		0.112451	2.1285	0.0875633	0.247353	-5.09337
5082	-0.138172	-0.128913	-0.0457888	-0.0880707	NA	NA	NA	7	7	7	35.3	35.3	35.3	26.152	0	46.183	464110000	259740000	204360000	Q9HBM1	Q9HBM1	Kinetochore protein Spc25	SPC25	-0.100236	0.93288	1.07195	-0.100236	-4.08295	0.00987298	0.0952098	-2.708
112	0.141825	0.0946415	0.0749164	-0.00634738	NA	NA	NA	28	28	28	63.1	63.1	63.1	66.049	0	277.74	4475400000	2377000000	2098400000	O00567	O00567	Nucleolar protein 56	NOP56	0.0762589	1.05428		0.0762589	2.52436	0.0537556	0.195029	-4.57553
5932	-0.130634	-0.0867372	-0.093602	-0.0891138	NA	NA	NA	10	10	10	41.2	41.2	41.2	49.408	0	81.949	486310000	262660000	223650000	Q9Y4P8	Q9Y4P8	WD repeat domain phosphoinositide-interacting protein 2	WIPI2	-0.100022	0.933019	1.07179	-0.100022	-5.03903	0.00417293	0.0720931	-1.74588
3391	0.000432815	0.0535284	0.00877379	0.075738	NA	NA	NA	9	9	9	20	20	20	69.437	0	48.365	138940000	72681000	66256000	Q86U38	Q86U38	Nucleolar protein 9	NOP9	0.0346183	1.02429		0.0346183	1.50813	0.192921	0.380589	-5.88949
5841	-0.126722	-0.0387619	-0.0729683	-0.0583828	NA	NA	NA	8	8	8	47.5	47.5	47.5	33.172	0	59.424	855840000	477910000	377940000	Q9Y314	Q9Y314	Nitric oxide synthase-interacting protein	NOSIP	-0.0742088	0.949863	1.05278	-0.0742088	-3.17495	0.0252969	0.137987	-3.75354
2224	-0.0525208	0.0557509	-0.0976563	-0.202223	NA	NA	NA	26	26	25	15.8	15.8	15.4	265.4	0	128.71	353870000	195090000	158780000	Q04721;Q7Z3S9	Q04721	Neurogenic locus notch homolog protein 2;Notch 2 extracellular truncation;Notch 2 intracellular domain	NOTCH2	-0.0741623	0.949894	1.05275	-0.0741623	-1.62812	0.165478	0.347446	-5.74044
1737	-0.00281604	-0.161669	NaN	-0.18595	NA	NA	NA	7	4	4	18.6	11.6	11.6	52.055	0	13.114	46715000	24786000	21929000	P51513	P51513	RNA-binding protein Nova-1	NOVA1	-0.116812	0.922223	1.08434	-0.116812	-2.4696	0.0703962	0.223801	-4.59393
5729	-0.0418626	-0.143628	-0.155647	-0.0713606	NA	NA	NA	8	8	5	22.6	22.6	15.2	49.008	0	13.639	235910000	132770000	103140000	Q9UNW9	Q9UNW9	RNA-binding protein Nova-2	NOVA2	-0.103125	0.931014	1.0741	-0.103125	-3.65639	0.0151172	0.110288	-3.183
2533	-0.105861	NaN	-0.415461	0.0554733	NA	NA	NA	7	7	7	7.6	7.6	7.6	154.29	0	10.581	29338000	17205000	12132000	Q14207	Q14207	Protein NPAT	NPAT	-0.155283	0.897956	1.11364	-0.155283	-1.52909	0.202551	0.39127	-5.72572
206	-0.0430661	-0.216133	0.128821	-0.0541826	NA	NA	NA	8	8	8	7.6	7.6	7.6	142.17	0	19.019	259630000	138380000	121250000	O15118	O15118	Niemann-Pick C1 protein	NPC1	-0.0461402	0.968524	1.0325	-0.0461402	-0.795765	0.462875	0.635521	-6.64786
1961	-0.12235	-0.0459079	-0.131819	-0.0660497	NA	NA	NA	9	9	9	67.5	67.5	67.5	16.57	0	52.719	4522000000	2514400000	2007500000	P61916	P61916	Epididymal secretory protein E1	NPC2	-0.0915317	0.938526	1.0655	-0.0915317	-3.73951	0.0138827	0.106252	-3.08817
1755	-0.125699	-0.0686195	-0.114332	-0.0909566	NA	NA	NA	27	26	25	36.7	35.7	34.3	109.82	0	155.18	1571600000	872760000	698800000	P51784	P51784	Ubiquitin carboxyl-terminal hydrolase 11	USP11	-0.0999018	0.933097	1.0717	-0.0999018	-4.83166	0.00497889	0.0744225	-1.94301
3807	-0.0833705	-0.0252798	-0.0715425	-0.09866	NA	NA	NA	23	23	23	53.8	53.8	53.8	68.119	0	228.1	2719300000	1459500000	1259800000	Q8TAT6	Q8TAT6	Nuclear protein localization protein 4 homolog	NPLOC4	-0.0697132	0.952827	1.04951	-0.0697132	-3.17545	0.0252829	0.137987	-3.75292
2653	-0.109514	-0.10538	-0.122758	-0.0583828	NA	NA	NA	3	3	3	16.5	16.5	16.5	26.352	0	30.079	1670000000	943790000	726230000	Q15125	Q15125	3-beta-hydroxysteroid-Delta(8),Delta(7)-isomerase	EBP	-0.0990087	0.933674	1.07104	-0.0990087	-4.66958	0.00573736	0.0787233	-2.10142
1048	-0.0844714	-0.0509956	-0.105147	-0.151106	NA	NA	NA	10	10	9	24.2	24.2	23.3	76.471	0	118.29	596190000	331300000	264890000	P14859;Q9UKI9;P09086	P14859	POU domain, class 2, transcription factor 1	POU2F1	-0.09793	0.934373	1.07024	-0.09793	-4.00772	0.0106223	0.0973387	-2.78967
1165	0.148739	0.0465608	-0.032979	NaN	NA	NA	NA	7	7	6	10.5	10.5	9.3	117.02	0	11.586	53209000	27553000	25656000	P20594	P20594	Atrial natriuretic peptide receptor 2	NPR2	0.0541069	1.03822		0.0541069	1.22049	0.290708	0.481558	-6.07836
5994	0.111966	-0.0237243	0.00949053	0.0405417	NA	NA	NA	8	8	8	22.4	22.4	22.4	44.387	0	31.903	545430000	248820000	296620000	Q9Y639	Q9Y639	Neuroplastin	NPTN	0.0345685	1.02425		0.0345685	1.19212	0.28761	0.478269	-6.25897
2665	-0.0974556	-0.113879	-0.137188	-0.0407491	NA	NA	NA	11	11	11	45	45	45	40.667	0	72.106	1297300000	736080000	561180000	Q15257	Q15257	Serine/threonine-protein phosphatase 2A activator	PPP2R4	-0.0973179	0.934769	1.06978	-0.0973179	-4.01703	0.0105261	0.0971726	-2.77952
1077	NaN	0.0646069	0.0238941	-0.262348	NA	NA	NA	3	3	3	22.5	22.5	22.5	25.918	0	18.976	88649000	47407000	41243000	P16083	P16083	Ribosyldihydronicotinamide dehydrogenase [quinone]	NQO2	-0.057949	0.960629	1.04098	-0.057949	-0.750494	0.495577	0.661498	-6.53417
1636	-0.180528	-0.0140042	0.0116388	-0.101087	NA	NA	NA	16	16	16	39.8	39.8	39.8	65.414	0	82.411	318430000	185770000	132660000	P49116	P49116	Nuclear receptor subfamily 2 group C member 2	NR2C2	-0.0709951	0.951981	1.05044	-0.0709951	-1.83382	0.127196	0.302153	-5.47789
3434	-0.0989844	0.193835	-0.225009	-0.0379915	NA	NA	NA	4	4	4	44.6	44.6	44.6	15.876	0	22.963	241600000	137140000	104470000	Q86WQ0	Q86WQ0	Nuclear receptor 2C2-associated protein	NR2C2AP	-0.0420375	0.971282	1.02957	-0.0420375	-0.592668	0.579634	0.731284	-6.80077
792	-0.00591274	-0.0221413	-0.0948494	-0.0130576	NA	NA	NA	18	18	18	38.1	38.1	38.1	85.658	0	143.04	561710000	285340000	276370000	P04150;P08235	P04150	Glucocorticoid receptor	NR3C1	-0.0339903	0.976715	1.02384	-0.0339903	-1.40261	0.22067	0.410181	-6.0171
766	0.0220482	0.0139266	NaN	-0.0341603	NA	NA	NA	8	3	2	65.1	19	12.7	21.229	0	6.129	400150000	206470000	193680000	P01111	P01111	GTPase NRas	NRAS	0.000604833	1.00042		0.000604833	0.0227248	0.982982	0.988767	-6.86041
4227	0.0736831	-0.000634928	-0.0201502	-0.0342194	NA	NA	NA	6	6	6	28.2	28.2	28.2	32.377	0	31.13	163620000	85062000	78554000	Q96F24	Q96F24	Nuclear receptor-binding factor 2	NRBF2	0.00466964	1.00324		0.00466964	0.178894	0.865165	0.920136	-6.98418
3872	-0.0809269	-0.0788379	-0.121345	-0.106218	NA	NA	NA	19	19	19	28.2	28.2	28.2	107	0	158.78	1156700000	634860000	521840000	Q8TF05	Q8TF05	Serine/threonine-protein phosphatase 4 regulatory subunit 1	PPP4R1	-0.0968319	0.935084	1.06942	-0.0968319	-4.88087	0.00477225	0.073629	-1.89567
360	-0.0467124	-0.0497705	-0.0583678	-0.0540777	NA	NA	NA	28	28	28	29.1	29.1	29.1	131.57	0	145.75	3251700000	1751600000	1500000000	O43847	O43847	Nardilysin	NRD1	-0.0522321	0.964443	1.03687	-0.0522321	-2.86182	0.0360652	0.163633	-4.14283
5002	-0.099479	-0.0910181	-0.0176945	0.0603242	NA	NA	NA	7	7	7	10.1	10.1	10.1	132.67	0	22.992	56603000	30498000	26106000	Q9H7Z3	Q9H7Z3	Protein NRDE2 homolog	NRDE2	-0.0369669	0.974702	1.02595	-0.0369669	-1.0773	0.331389	0.522618	-6.3819
2790	0.0318186	0.0149266	0.00834347	-0.0774825	NA	NA	NA	5	5	5	11.3	11.3	11.3	53.54	0	6.3086	208490000	108760000	99734000	Q16656	Q16656	Nuclear respiratory factor 1	NRF1	-0.00559846	0.996127	1.00389	-0.00559846	-0.212396	0.840331	0.906424	-6.97642
4016	-0.0817206	-0.0322559	0.0308304	-0.0291758	NA	NA	NA	2	2	2	59	59	59	7.6184	0	12.411	121490000	63118000	58372000	Q92686	Q92686	Neurogranin;NEUG(55-78)	NRGN	-0.0280805	0.980724	1.01965	-0.0280805	-1.0987	0.322816	0.514329	-6.35955
161	-0.320991	-0.135887	-0.251333	0.105008	NA	NA	NA	9	9	9	16.4	16.4	16.4	103.13	0	28.215	131250000	71448000	59799000	O14786	O14786	Neuropilin-1	NRP1	-0.150801	0.90075	1.11019	-0.150801	-2.00445	0.102386	0.269816	-5.2559
682	0.0328061	0.0291349	0.0836559	0.0350608	NA	NA	NA	6	6	6	26.2	26.2	26.2	30.065	0	12.938	388510000	211400000	177110000	O95478	O95478	Ribosome biogenesis protein NSA2 homolog	NSA2	0.0451644	1.0318		0.0451644	2.17644	0.0824589	0.240906	-5.03045
4337	0.0993626	-0.203668	NaN	0.0806577	NA	NA	NA	6	6	6	3.6	3.6	3.6	296.65	0	8.732	41600000	21768000	19832000	Q96L73	Q96L73	Histone-lysine N-methyltransferase, H3 lysine-36 and H4 lysine-20 specific	NSD1	-0.00788257	0.994551	1.00548	-0.00788257	-0.106621	0.920333	0.949338	-6.85368
2732	-0.0384211	-0.0469807	-0.0235337	-0.00391499	NA	NA	NA	15	15	15	54.4	54.4	54.4	41.9	0	101.85	3267600000	1777900000	1489700000	Q15738	Q15738	Sterol-4-alpha-carboxylate 3-dehydrogenase, decarboxylating	NSDHL	-0.0282126	0.980634	1.01975	-0.0282126	-1.44054	0.21028	0.399176	-5.97164
1580	-0.0317692	-0.0204868	0.0413831	0.0839282	NA	NA	NA	28	28	27	42.7	42.7	41.8	82.593	0	177.46	5891300000	3171100000	2720200000	P46459	P46459	Vesicle-fusing ATPase	NSF	0.0182638	1.01274		0.0182638	0.654081	0.542441	0.701545	-6.75845
5733	-0.0648118	-0.0192435	-0.0700424	-0.0439136	NA	NA	NA	18	18	18	56.5	56.5	56.5	40.572	0	218.04	7756200000	4309600000	3446600000	Q9UNZ2	Q9UNZ2	NSFL1 cofactor p47	NSFL1C	-0.0495028	0.966269	1.03491	-0.0495028	-2.44251	0.0593661	0.204585	-4.68203
3931	-0.104744	-0.102651	-0.0812322	-0.0961287	NA	NA	NA	13	13	13	49.9	49.9	49.9	37.252	0	45.323	416720000	226480000	190230000	Q8WWH5	Q8WWH5	Probable tRNA pseudouridine synthase 1	TRUB1	-0.096189	0.935501	1.06895	-0.096189	-5.16816	0.00374831	0.0708431	-1.62619
4011	0.0869197	0.0258793	0.129745	0.0473989	NA	NA	NA	8	8	8	13.2	13.2	13.2	104.37	0	16.067	114820000	62481000	52335000	Q92636	Q92636	Protein FAN	NSMAF	0.0724857	1.05153		0.0724857	2.84478	0.0367844	0.164711	-4.16438
3911	0.0647449	0.225522	-0.0512347	-0.0248834	NA	NA	NA	4	4	4	21.1	21.1	21.1	30.855	0	10.478	98458000	52434000	46023000	Q8WV22	Q8WV22	Non-structural maintenance of chromosomes element 1 homolog	NSMCE1	0.0535372	1.03781		0.0535372	1.02788	0.351939	0.540098	-6.43248
4352	-0.135047	-0.104946	0.0182068	0.0200577	NA	NA	NA	8	8	8	48.2	48.2	48.2	27.932	0	83.345	377340000	217150000	160190000	Q96MF7	Q96MF7	E3 SUMO-protein ligase NSE2	NSMCE2	-0.0504321	0.965647	1.03558	-0.0504321	-1.37895	0.227396	0.416997	-6.04519
5357	0.128557	-0.0455803	-0.163429	-0.027425	NA	NA	NA	8	8	8	31.9	31.9	31.9	44.301	0	35.499	202440000	109390000	93044000	Q9NXX6	Q9NXX6	Non-structural maintenance of chromosomes element 4 homolog A	NSMCE4A	-0.0269693	0.98148	1.01887	-0.0269693	-0.536624	0.614931	0.756376	-6.83622
4860	0.0896338	-0.141939	-0.00355341	0.0257376	NA	NA	NA	10	10	10	26.3	26.3	26.3	66.389	0	70.255	244140000	124270000	119870000	Q9H0G5	Q9H0G5	Nuclear speckle splicing regulatory protein 1	NSRP1	-0.00753025	0.994794	1.00523	-0.00753025	-0.178165	0.865708	0.9205	-6.98434
2287	0.0144981	-0.0110935	-0.0058403	-0.0329938	NA	NA	NA	31	31	31	60.5	60.5	60.5	86.47	0	314.58	4472500000	2398100000	2074400000	Q08J23	Q08J23	tRNA (cytosine(34)-C(5))-methyltransferase	NSUN2	-0.00885738	0.993879	1.00616	-0.00885738	-0.450072	0.671826	0.795672	-6.88476
4154	-0.0756568	-0.0968846	-0.0691189	-0.0554564	NA	NA	NA	5	5	5	16.1	16.1	16.1	43.088	0	11.602	227940000	123390000	104550000	Q96CB9	Q96CB9	5-methylcytosine rRNA methyltransferase NSUN4	NSUN4	-0.0742792	0.949817	1.05283	-0.0742792	-3.83751	0.0125732	0.104099	-2.97777
4372	-0.00614451	0.0798389	0.10809	0.0897694	NA	NA	NA	16	16	16	54.1	54.1	54.1	46.691	0	66.561	361080000	176860000	184220000	Q96P11;Q63ZY6;Q3KNT7	Q96P11	Probable 28S rRNA (cytosine-C(5))-methyltransferase	NSUN5	0.0678884	1.04818		0.0678884	2.52648	0.0536181	0.194764	-4.57278
3050	-0.117287	-0.0726951	-0.0706029	-0.1229	NA	NA	NA	30	30	9	39	39	14.2	147.18	0	316.02	1560600000	876620000	683950000	Q641Q2	Q641Q2	WASH complex subunit FAM21A	FAM21A	-0.0958713	0.935707	1.06871	-0.0958713	-4.52177	0.00654894	0.0811318	-2.24928
1691	-0.0462505	0.185486	0.0461418	-0.0177968	NA	NA	NA	15	15	15	42.6	42.6	42.6	64.969	0	88.366	973630000	528150000	445470000	P49902	P49902	Cytosolic purine 5-nucleotidase	NT5C2	0.0418951	1.02947		0.0418951	0.947188	0.387777	0.574486	-6.51171
5410	-0.0744107	-0.109888	-0.0777717	-0.120467	NA	NA	NA	18	18	18	37.2	37.2	37.2	73.324	0	213.72	2097400000	1149500000	947930000	Q9NZT2	Q9NZT2	Opioid growth factor receptor	OGFR	-0.0956344	0.935861	1.06854	-0.0956344	-4.7227	0.0054748	0.0770037	-2.04908
4090	-0.0407491	NaN	0.0589399	-0.213655	NA	NA	NA	4	4	4	11.7	11.7	11.7	34.389	0.0002942	3.9715	39026000	22304000	16722000	Q969T7	Q969T7	7-methylguanosine phosphate-specific 5-nucleotidase	NT5C3B	-0.0651547	0.955843	1.0462	-0.0651547	-1.05788	0.351016	0.539274	-6.25038
3008	-0.0969308	0.0082	-0.0882547	-0.0352687	NA	NA	NA	16	16	16	50.3	50.3	50.3	51.844	0	71.885	1303900000	724030000	579860000	Q5TFE4	Q5TFE4	5-nucleotidase domain-containing protein 1	NT5DC1	-0.0530636	0.963887	1.03747	-0.0530636	-2.00949	0.101735	0.269103	-5.24931
5008	-0.136204	0.0436244	0.0503276	-0.051758	NA	NA	NA	12	12	12	26.7	26.7	26.7	60.718	0	20.228	293710000	156910000	136800000	Q9H857	Q9H857	5-nucleotidase domain-containing protein 2	NT5DC2	-0.0235025	0.983841	1.01642	-0.0235025	-0.60221	0.573751	0.726932	-6.79443
3410	0.00245056	-0.156	0.333195	NaN	NA	NA	NA	3	3	3	6.6	6.6	6.6	63.419	0	6.4738	53930000	27203000	26727000	Q86UY8	Q86UY8	5-nucleotidase domain-containing protein 3	NT5DC3	0.0598819	1.04238		0.0598819	0.566607	0.601908	0.748499	-6.66919
4109	0.295723	-0.146164	0.218719	0.178237	NA	NA	NA	6	6	6	30.3	30.3	30.3	34.677	0	11.268	24607000	14035000	10571000	Q96AB6	Q96AB6	Protein N-terminal asparagine amidohydrolase	NTAN1	0.136629	1.09933		0.136629	1.74661	0.142191	0.321004	-5.59007
5436	0.128557	-0.0727862	-0.0345445	0.00432164	NA	NA	NA	8	8	8	31.4	31.4	31.4	37.971	0	79.536	1042700000	549430000	493300000	Q9P121;Q14982	Q9P121	Neurotrimin	NTM	0.00638699	1.00444		0.00638699	0.165274	0.875315	0.925031	-6.98697
4677	0.081476	-0.0321379	0.0792927	-0.00769564	NA	NA	NA	10	10	10	45.7	45.7	45.7	25.387	0	85.399	978050000	515730000	462320000	Q9BV86	Q9BV86	N-terminal Xaa-Pro-Lys N-methyltransferase 1;N-terminal Xaa-Pro-Lys N-methyltransferase 1, N-terminally processed	NTMT1	0.0302338	1.02118		0.0302338	1.03303	0.349746	0.538098	-6.42727
5612	-0.0943872	-0.0583378	-0.127163	-0.0996954	NA	NA	NA	16	16	16	59.8	59.8	59.8	52.337	0	226.37	1690600000	947640000	742970000	Q9UJW0	Q9UJW0	Dynactin subunit 4	DCTN4	-0.0948959	0.93634	1.06799	-0.0948959	-4.46663	0.00688542	0.082724	-2.30529
1803	0.00317045	-0.0237243	-0.183425	-0.0676364	NA	NA	NA	9	9	9	42.8	42.8	42.8	34.534	0	158.66	745570000	411450000	334120000	P53384	P53384	Cytosolic Fe-S cluster assembly factor NUBP1	NUBP1	-0.0679038	0.954023	1.04819	-0.0679038	-1.83799	0.12652	0.301376	-5.47249
982	-0.143213	-0.068559	-0.0949264	-0.0715728	NA	NA	NA	12	12	12	39	39	39	46.588	0	100.01	1417500000	782540000	634990000	P11310	P11310	Medium-chain specific acyl-CoA dehydrogenase, mitochondrial	ACADM	-0.0945678	0.936553	1.06775	-0.0945678	-4.18359	0.00896426	0.0916011	-2.60014
2197	-0.0905878	-0.187132	-0.0296617	-0.125636	NA	NA	NA	17	16	16	45.6	43.8	43.8	53.879	0	50.476	794070000	436270000	357800000	Q02818	Q02818	Nucleobindin-1	NUCB1	-0.108254	0.92771	1.07792	-0.108254	-3.43793	0.0190085	0.122824	-3.43745
2095	-0.0592995	-0.026161	0.021764	-0.0544372	NA	NA	NA	17	17	16	51.9	51.9	50	50.195	0	143.32	2005500000	1107500000	898020000	P80303	P80303	Nucleobindin-2;Nesfatin-1	NUCB2	-0.0295334	0.979737	1.02068	-0.0295334	-1.27051	0.260757	0.451306	-6.17115
4622	-0.0947877	-0.10995	-0.131598	-0.0410609	NA	NA	NA	50	50	50	38.7	38.7	38.7	243.87	0	323.31	1790900000	992860000	798080000	Q9BTC0	Q9BTC0	Death-inducer obliterator 1	DIDO1	-0.0943492	0.936695	1.06758	-0.0943492	-3.99871	0.0107164	0.0973508	-2.79951
5781	0.0476779	0.0708015	0.0285691	0.0497701	NA	NA	NA	20	20	20	56.2	56.2	56.2	38.242	0	211.34	8815300000	4657600000	4157800000	Q9Y266	Q9Y266	Nuclear migration protein nudC	NUDC	0.0492047	1.03469		0.0492047	2.54189	0.0526308	0.193252	-4.55278
4416	0.026021	0.063641	-0.0401409	-0.00105352	NA	NA	NA	19	19	19	48.4	48.4	48.4	66.755	0	191.41	1539000000	811540000	727480000	Q96RS6	Q96RS6	NudC domain-containing protein 1	NUDCD1	0.0121169	1.00843		0.0121169	0.485859	0.647964	0.780966	-6.86562
3917	-0.102481	0.0865121	-0.0806065	-0.106389	NA	NA	NA	6	6	6	58	58	58	17.676	0	76.325	1059800000	595010000	464830000	Q8WVJ2	Q8WVJ2	NudC domain-containing protein 2	NUDCD2	-0.0507411	0.96544	1.0358	-0.0507411	-1.25784	0.264937	0.455728	-6.18555
3484	-0.0428729	0.0154976	0.0865121	-0.00765207	NA	NA	NA	14	14	14	51.8	51.8	51.8	40.822	0	129.6	770850000	435540000	335310000	Q8IVD9	Q8IVD9	NudC domain-containing protein 3	NUDCD3	0.0128712	1.00896		0.0128712	0.459349	0.665596	0.792115	-6.87993
1456	0.0312541	-0.0444789	-0.0636202	-0.0464293	NA	NA	NA	6	6	6	35	35	35	22.519	0	50.6	2029800000	1130800000	898990000	P36639	P36639	7,8-dihydro-8-oxoguanine triphosphatase	NUDT1	-0.0308186	0.978865	1.02159	-0.0308186	-1.25613	0.265506	0.456297	-6.18748
3769	0.016211	0.0154976	-0.0250742	0.0848807	NA	NA	NA	8	8	1	58.5	58.5	7.3	18.5	0	36.782	657390000	345310000	312080000	Q8NFP7	Q8NFP7	Diphosphoinositol polyphosphate phosphohydrolase 3-alpha	NUDT10	0.0228788	1.01598		0.0228788	0.899518	0.410307	0.594363	-6.55642
4179	0.0507454	-0.11377	-0.0355052	-0.0772997	NA	NA	NA	6	5	5	44.1	38.5	38.5	21.273	0	30.462	74214000	39498000	34716000	Q96DE0	Q96DE0	U8 snoRNA-decapping enzyme	NUDT16	-0.0439574	0.969991	1.03094	-0.0439574	-1.32902	0.242231	0.432411	-6.10379
4578	0.0318186	-0.0286754	0.0197731	0.0557509	NA	NA	NA	9	9	8	55.5	55.5	50.2	23.338	0	13.337	423970000	227960000	196010000	Q9BRJ7	Q9BRJ7	Protein syndesmos	NUDT16L1	0.0196668	1.01373		0.0196668	0.86087	0.429321	0.607976	-6.59145
1715	-0.035801	0.160017	-0.0138294	0.0411028	NA	NA	NA	7	7	7	61.9	61.9	61.9	16.829	0	23.298	633630000	344510000	289120000	P50583	P50583	Bis(5-nucleosyl)-tetraphosphatase [asymmetrical]	NUDT2	0.0378723	1.0266		0.0378723	0.977399	0.374023	0.562394	-6.48255
351	0.0453032	-0.0243111	0.0291349	0.0772429	NA	NA	NA	10	10	10	55.5	55.5	55.5	26.227	0	98.018	2796300000	1479200000	1317100000	O43809	O43809	Cleavage and polyadenylation specificity factor subunit 5	NUDT21	0.0318425	1.02232		0.0318425	1.29547	0.252699	0.443512	-6.1426
733	0.0153548	-0.0568213	-0.0613002	-0.473811	NA	NA	NA	4	3	3	29.7	25.6	25.6	19.471	0	13.589	124840000	67469000	57375000	O95989	O95989	Diphosphoinositol polyphosphate phosphohydrolase 1	NUDT3	-0.144144	0.904916	1.10508	-0.144144	-1.62244	0.166685	0.34889	-5.74757
5399	-0.341866	-0.0089435	-0.381329	-0.231617	NA	NA	NA	7	5	5	62.8	50.6	50.6	20.306	0	55.037	140090000	74943000	65146000	Q9NZJ9	Q9NZJ9	Diphosphoinositol polyphosphate phosphohydrolase 2	NUDT4	-0.240939	0.846194	1.18176	-0.240939	-3.55446	0.0168066	0.1163	-3.30079
5640	-0.0358897	-0.0611798	-0.0133779	-0.0836457	NA	NA	NA	10	10	10	49.8	49.8	49.8	24.327	0	41.431	1345900000	736930000	608990000	Q9UKK9	Q9UKK9	ADP-sugar pyrophosphatase	NUDT5	-0.0485233	0.966926	1.03421	-0.0485233	-2.2356	0.076595	0.232088	-4.95283
4708	-0.148929	0.000576886	-0.192183	-0.174263	NA	NA	NA	11	11	11	44.6	44.6	44.6	39.125	0	38.02	466460000	263470000	202990000	Q9BW91	Q9BW91	ADP-ribose pyrophosphatase, mitochondrial	NUDT9	-0.1287	0.914656	1.09331	-0.1287	-3.31039	0.0218044	0.129287	-3.58944
4776	-0.0890985	0.0323829	-0.0358897	-0.0689524	NA	NA	NA	15	15	15	35.1	35.1	35.1	54.303	0	106.48	1295600000	713790000	581770000	Q9BZD4	Q9BZD4	Kinetochore protein Nuf2	NUF2	-0.0403894	0.972392	1.02839	-0.0403894	-1.46312	0.204321	0.392693	-5.94436
3331	0.0409626	-0.0369254	-0.0581425	0.0371714	NA	NA	NA	19	19	19	45.3	45.3	45.3	76.12	0	220.41	1293400000	687440000	605940000	Q7Z417	Q7Z417	Nuclear fragile X mental retardation-interacting protein 2	NUFIP2	-0.00423348	0.99707	1.00294	-0.00423348	-0.157475	0.881139	0.928258	-6.98846
2603	-0.0434824	-0.0633338	-0.0244579	-0.0368367	NA	NA	NA	89	89	89	54.2	54.2	54.2	238.26	0	323.31	9409200000	5202800000	4206300000	Q14980	Q14980	Nuclear mitotic apparatus protein 1	NUMA1	-0.0420277	0.971289	1.02956	-0.0420277	-2.18651	0.081428	0.239141	-5.01724
1679	-0.0600362	-0.139156	0.0172092	-0.234482	NA	NA	NA	13	13	12	32.1	32.1	30.9	70.803	0	124.16	602050000	344550000	257500000	P49757	P49757	Protein numb homolog	NUMB	-0.104116	0.930375	1.07484	-0.104116	-2.26939	0.0734472	0.226869	-4.9085
6036	-0.104759	-0.0346775	-0.119401	0.0533895	NA	NA	NA	8	7	7	17.1	15.8	15.8	64.891	0	67.204	214600000	119510000	95091000	Q9Y6R0	Q9Y6R0	Numb-like protein	NUMBL	-0.051362	0.965025	1.03624	-0.051362	-1.43415	0.211998	0.40119	-5.97934
1896	-0.0582176	0.0277203	-0.00920483	0.00388999	NA	NA	NA	29	29	29	47	47	47	106.37	0	259.17	1906300000	1032200000	874160000	P57740	P57740	Nuclear pore complex protein Nup107	NUP107	-0.00895303	0.993813	1.00623	-0.00895303	-0.389059	0.713526	0.825757	-6.91425
3899	0.0416635	0.0666747	0.0457225	0.0507454	NA	NA	NA	38	38	38	46.7	46.7	46.7	128.98	0	246.32	2445100000	1288700000	1156400000	Q8WUM0	Q8WUM0	Nuclear pore complex protein Nup133	NUP133	0.0512015	1.03613		0.0512015	2.74659	0.041252	0.171882	-4.28924
1684	0.051024	0.139731	0.0117819	0.0783365	NA	NA	NA	31	31	31	31.4	31.4	31.4	153.94	0	257.97	1368500000	711020000	657510000	P49790	P49790	Nuclear pore complex protein Nup153	NUP153	0.0702183	1.04988		0.0702183	2.5288	0.053468	0.194639	-4.56976
538	0.0344974	-0.00746354	0.054779	0.0655723	NA	NA	NA	31	31	31	31.8	31.8	31.8	155.2	0	305.54	4041700000	2011900000	2029900000	O75694	O75694	Nuclear pore complex protein Nup155	NUP155	0.0368463	1.02587		0.0368463	1.66838	0.157164	0.337522	-5.68965
2304	-0.0407195	0.0186342	0.0197731	0.0504668	NA	NA	NA	34	34	34	31.8	31.8	31.8	162.12	0	168.6	1559300000	845640000	713620000	Q12769	Q12769	Nuclear pore complex protein Nup160	NUP160	0.0120386	1.00838		0.0120386	0.512742	0.63035	0.769395	-6.85038
5603	-0.101768	-0.0661102	-0.0933095	-0.113926	NA	NA	NA	17	17	17	61.9	61.9	61.9	37.375	0	121.52	2901300000	1605500000	1295800000	Q9UJ70	Q9UJ70	N-acetyl-D-glucosamine kinase	NAGK	-0.0937784	0.937065	1.06716	-0.0937784	-4.73622	0.0054102	0.076874	-2.03582
4007	0.021764	0.0515809	0.0611541	0.0608775	NA	NA	NA	46	46	46	30.2	30.2	30.2	227.92	0	323.31	2781800000	1471700000	1310000000	Q92621	Q92621	Nuclear pore complex protein Nup205	NUP205	0.0488441	1.03444		0.0488441	2.49923	0.0554135	0.197881	-4.60817
3862	-0.0175046	0.00100953	0.0057592	-0.0687859	NA	NA	NA	17	17	17	12.5	12.5	12.5	205.11	0	39.564	441180000	236960000	204220000	Q8TEM1	Q8TEM1	Nuclear pore membrane glycoprotein 210	NUP210	-0.0198804	0.986314	1.01388	-0.0198804	-0.883041	0.418331	0.600396	-6.57149
1443	0.00388999	-0.0261169	0.016211	0.0231843	NA	NA	NA	44	44	44	33.9	33.9	33.9	213.62	0	323.31	2871400000	1584400000	1287000000	P35658	P35658	Nuclear pore complex protein Nup214	NUP214	0.0042921	1.00298		0.0042921	0.214167	0.839023	0.905755	-6.97597
3767	-0.10583	-0.0284546	-0.14221	-0.125557	NA	NA	NA	8	8	8	35	35	35	34.773	0	36.938	751670000	417770000	333910000	Q8NFH5	Q8NFH5	Nucleoporin NUP53	NUP35	-0.100513	0.932701	1.07215	-0.100513	-3.75814	0.0136221	0.106252	-3.06706
3766	-0.012621	0.0885487	-0.0529997	0.0522768	NA	NA	NA	10	10	10	36.5	36.5	36.5	36.707	0	65.004	1228800000	689390000	539450000	Q8NFH4	Q8NFH4	Nucleoporin Nup37	NUP37	0.0188012	1.01312		0.0188012	0.611125	0.568289	0.723125	-6.78842
3765	-0.0115589	-0.0562662	0.102725	0.00230651	NA	NA	NA	11	11	11	41.1	41.1	41.1	42.15	0	113.16	1052700000	563100000	489610000	Q8NFH3	Q8NFH3	Nucleoporin Nup43	NUP43	0.0093016	1.00647		0.0093016	0.291691	0.78244	0.871483	-6.95288
5652	-0.0720277	0.00949053	0.0107799	0.0385766	NA	NA	NA	23	23	23	76.3	76.3	76.3	50.144	0	230.97	3387800000	2104800000	1283000000	Q9UKX7	Q9UKX7	Nuclear pore complex protein Nup50	NUP50	-0.00329517	0.997719	1.00229	-0.00329517	-0.126619	0.904262	0.940171	-6.99367
3320	-0.0345445	-0.0131013	0.0330882	-0.0521917	NA	NA	NA	17	17	17	46.2	46.2	46.2	55.435	0	122.44	1131700000	615160000	516520000	Q7Z3B4	Q7Z3B4	Nucleoporin p54	NUP54	-0.0166873	0.9885	1.01163	-0.0166873	-0.720568	0.503999	0.667895	-6.70873
1467	0.0550568	0.012068	0.0809305	0.0753272	NA	NA	NA	10	10	10	27.4	27.4	27.4	53.254	0	138.65	1498500000	757490000	740960000	P37198	P37198	Nuclear pore glycoprotein p62	NUP62	0.0558456	1.03947		0.0558456	2.55408	0.051864	0.192556	-4.53698
4701	0.0360461	0.0490731	0.100978	0.0489336	NA	NA	NA	21	21	21	44.5	44.5	44.5	75.019	0	205.21	1459700000	751660000	708000000	Q9BW27	Q9BW27	Nuclear pore complex protein Nup85	NUP85	0.0587577	1.04157		0.0587577	2.75208	0.040987	0.171882	-4.28223
4481	-0.0906186	-0.129623	0.0261627	-0.12975	NA	NA	NA	17	17	17	35.9	35.9	35.9	83.541	0	176.41	1364200000	746450000	617720000	Q99567	Q99567	Nuclear pore complex protein Nup88	NUP88	-0.0809572	0.94543	1.05772	-0.0809572	-2.37729	0.0642934	0.213652	-4.76718
3596	0.0275787	0.064469	0.021764	0.0182068	NA	NA	NA	36	36	36	48.8	48.8	48.8	93.487	0	263.34	5535500000	2935100000	2600400000	Q8N1F7	Q8N1F7	Nuclear pore complex protein Nup93	NUP93	0.0330046	1.02314		0.0330046	1.65307	0.160277	0.340841	-5.70901
1796	0.0048968	0.00834347	0.00805652	0.0190613	NA	NA	NA	43	43	43	30.7	30.7	30.7	197.58	0	323.31	2788900000	1464300000	1324700000	P52948	P52948	Nuclear pore complex protein Nup98-Nup96;Nuclear pore complex protein Nup98;Nuclear pore complex protein Nup96	NUP98	0.0100895	1.00702		0.0100895	0.551251	0.605597	0.750557	-6.82727
4689	-0.0230059	0.0816123	0.0807941	-0.0312235	NA	NA	NA	9	9	9	18.7	18.7	18.7	60.896	0	28.365	337230000	175520000	161710000	Q9BVL2	Q9BVL2	Nucleoporin p58/p45	NUPL1	0.0270442	1.01892		0.0270442	0.887726	0.416037	0.5987	-6.56722
256	-0.219455	NaN	-0.0343819	-0.113192	NA	NA	NA	4	4	4	15.4	15.4	15.4	44.871	0.00014925	4.3074	31270000	16899000	14371000	O15504	O15504	Nucleoporin-like protein 2	NUPL2	-0.122343	0.918694	1.0885	-0.122343	-2.72128	0.0542132	0.195749	-4.30135
4672	-0.072422	-0.117756	-0.100623	-0.0839668	NA	NA	NA	5	5	5	36.3	36.3	36.3	21.498	0	16.348	347370000	194120000	153250000	Q9BV57	Q9BV57	1,2-dihydroxy-3-keto-5-methylthiopentene dioxygenase	ADI1	-0.0936919	0.937122	1.0671	-0.0936919	-4.75083	0.00534144	0.076734	-2.02153
1969	-0.0387471	-0.00206449	-0.017826	-0.148881	NA	NA	NA	5	5	5	69.3	69.3	69.3	14.478	0	112.7	1267000000	694870000	572130000	P61970	P61970	Nuclear transport factor 2	NUTF2	-0.0518796	0.964679	1.03661	-0.0518796	-1.63877	0.163236	0.344591	-5.72703
245	-0.126596	-0.0316954	0.147437	0.13711	NA	NA	NA	12	12	12	21.3	21.3	21.3	95.05	0	41.611	263730000	117410000	146320000	O15381	O15381	Nuclear valosin-containing protein-like	NVL	0.0315639	1.02212		0.0315639	0.570923	0.593179	0.741535	-6.81489
5508	0.00891703	0.037593	0.063779	0.0476779	NA	NA	NA	23	23	23	52.8	52.8	52.8	70.182	0	156.02	1591600000	848470000	743110000	Q9UBU9	Q9UBU9	Nuclear RNA export factor 1	NXF1	0.0394917	1.02775		0.0394917	1.94949	0.109775	0.279309	-5.32767
2375	-0.0476217	-0.108612	-0.106871	-0.109857	NA	NA	NA	23	23	15	57.4	57.4	40.6	58.042	0	245.6	4858100000	2711300000	2146800000	Q13177	Q13177	Serine/threonine-protein kinase PAK 2;PAK-2p27;PAK-2p34	PAK2	-0.0932404	0.937415	1.06676	-0.0932404	-4.298	0.00804656	0.0870583	-2.47946
5639	NaN	-0.121063	0.0508847	0.158208	NA	NA	NA	3	3	3	30.7	30.7	30.7	15.847	0	15.402	81096000	41963000	39133000	Q9UKK6;Q9NPJ8	Q9UKK6	NTF2-related export protein 1	NXT1	0.0293432	1.02055		0.0293432	0.467862	0.664757	0.791739	-6.72849
5942	-0.201676	-0.0647967	0.0928839	-0.0487703	NA	NA	NA	4	4	4	28.9	28.9	28.9	17.025	0	16.994	131600000	69905000	61691000	Q9Y530	Q9Y530	O-acetyl-ADP-ribose deacetylase 1	OARD1	-0.0555898	0.962201	1.03928	-0.0555898	-1.1021	0.321469	0.513125	-6.35597
6025	0.0176369	0.059909	0.0736831	-0.00332206	NA	NA	NA	21	21	21	21.6	21.6	21.6	121.17	0	47.674	786760000	394320000	392440000	Q9Y6K5	Q9Y6K5	2-5-oligoadenylate synthase 3	OAS3	0.0369767	1.02596		0.0369767	1.61194	0.16894	0.351357	-5.76074
2721	0.033652	-0.0369402	-0.094341	0.125254	NA	NA	NA	6	6	6	17.9	17.9	17.9	59.225	0	11.514	79119000	43163000	35956000	Q15646	Q15646	2-5-oligoadenylate synthase-like protein	OASL	0.0069062	1.0048		0.0069062	0.167593	0.873585	0.92384	-6.98651
1129	-0.0515038	-0.0769498	-0.135507	-0.106669	NA	NA	NA	14	14	14	51.6	51.6	51.6	43.239	0	138.14	806480000	417540000	388940000	P18615	P18615	Negative elongation factor E	NELFE	-0.0926574	0.937794	1.06633	-0.0926574	-4.01957	0.0105	0.0971377	-2.77675
456	-0.00937905	0.0610158	0.144308	0.033793	NA	NA	NA	7	7	7	5.2	5.2	5.2	206.94	0	21.515	395090000	215070000	180020000	O75147	O75147	Obscurin-like protein 1	OBSL1	0.0574344	1.04061		0.0574344	1.84447	0.125479	0.300197	-5.46412
3799	-0.00734755	0.0340749	0.177854	NaN	NA	NA	NA	2	2	2	55.6	55.6	55.6	6.4069	0	6.9521	81233000	42293000	38940000	Q8TAD7	Q8TAD7	Overexpressed in colon carcinoma 1 protein	OCC1	0.0681938	1.0484		0.0681938	1.46685	0.217865	0.407516	-5.79886
5329	0.0618453	-0.0279985	0.0440444	0.0877344	NA	NA	NA	9	9	9	36.7	36.7	36.7	27.626	0	42.523	1446500000	785710000	660820000	Q9NX40	Q9NX40	OCIA domain-containing protein 1	OCIAD1	0.0414064	1.02912		0.0414064	1.55922	0.180727	0.365442	-5.82647
2913	0.238175	0.0258793	0.165172	0.210139	NA	NA	NA	7	7	7	44.8	44.8	44.8	16.953	0	24.182	2192200000	1099600000	1092600000	Q56VL3	Q56VL3	OCIA domain-containing protein 2	OCIAD2	0.159841	1.11716		0.159841	3.89377	0.0118859	0.101878	-2.91508
2783	-0.011588	-0.0595099	-0.0809116	-0.0130867	NA	NA	NA	8	8	8	26.1	26.1	26.1	59.143	0	56.149	340640000	183580000	157060000	Q16625	Q16625	Occludin	OCLN	-0.041274	0.971796	1.02902	-0.041274	-1.82522	0.1286	0.304055	-5.489
2179	-0.0510703	-0.0298974	-0.0492181	-0.155743	NA	NA	NA	12	12	12	17.1	17.1	17.1	104.2	0	25.747	211480000	113390000	98088000	Q01968	Q01968	Inositol polyphosphate 5-phosphatase OCRL-1	OCRL	-0.0714822	0.95166	1.0508	-0.0714822	-2.48869	0.0561261	0.199213	-4.62188
2922	-0.0600362	-0.36162	-0.0315331	0.564427	NA	NA	NA	7	7	7	10.5	10.5	10.5	95.4	0	30.298	59244000	31061000	28183000	Q5BJF6	Q5BJF6	Outer dense fiber protein 2	ODF2	0.0278094	1.01946		0.0278094	0.182274	0.862651	0.919513	-6.98346
2968	0.012068	0.0723116	0.088413	0.171591	NA	NA	NA	13	13	13	38.3	38.3	38.3	51.103	0	73.524	449840000	227420000	222420000	Q5SWX8	Q5SWX8	Protein odr-4 homolog	ODR4	0.0860959	1.06149		0.0860959	2.73618	0.0417599	0.173126	-4.30254
2186	-0.12945	-0.0472043	0.0247452	-0.0655816	NA	NA	NA	35	35	29	48.2	48.2	42	115.93	0	261.67	3558200000	1952900000	1605200000	Q02218	Q02218	2-oxoglutarate dehydrogenase, mitochondrial	OGDH	-0.0543727	0.963013	1.03841	-0.0543727	-1.76997	0.138006	0.314728	-5.56013
3190	-0.0717244	-0.100917	-0.12945	-0.0667446	NA	NA	NA	10	2	0	10.3	2.2	0	121.36	0.0076346	2.0981	14041000000	7559100000	6481500000	Q6S8J3;P0CG39;Q6S5H5;A6NI47;B2RU33;H3BUK9;Q6S545;Q6S5H4;A0JP26	Q6S8J3;P0CG39	POTE ankyrin domain family member E;POTE ankyrin domain family member J	POTEE;POTEJ	-0.092209	0.938085	1.066	-0.092209	-4.30874	0.00796611	0.0867276	-2.46823
3634	0.0633648	0.0779266	0.0812032	-0.0447021	NA	NA	NA	14	14	14	33.6	33.6	33.6	63.245	0	111.8	668530000	347610000	320910000	Q8N543	Q8N543	Prolyl 3-hydroxylase OGFOD1	OGFOD1	0.0444481	1.03129		0.0444481	1.50028	0.194861	0.383053	-5.89909
3181	0.0632269	-0.254375	0.0924781	0.0163537	NA	NA	NA	6	6	6	25.1	25.1	25.1	35.646	0	39.722	106860000	58094000	48763000	Q6PK18	Q6PK18	2-oxoglutarate and iron-dependent oxygenase domain-containing protein 3	OGFOD3	-0.0205791	0.985837	1.01437	-0.0205791	-0.317963	0.763586	0.859674	-6.94349
2407	-0.0399035	-0.11402	-0.101289	-0.113551	NA	NA	NA	15	15	15	41.1	41.1	41.1	71.456	0	241.26	3007000000	1687500000	1319500000	Q13409	Q13409	Cytoplasmic dynein 1 intermediate chain 2	DYNC1I2	-0.0921909	0.938097	1.06599	-0.0921909	-4.04279	0.0102651	0.0966856	-2.75148
232	-0.000808115	-0.0143976	-0.0642386	-0.0327723	NA	NA	NA	33	33	33	41.2	41.2	41.2	116.92	0	160.1	2064900000	1113500000	951410000	O15294	O15294	UDP-N-acetylglucosamine--peptide N-acetylglucosaminyltransferase 110 kDa subunit	OGT	-0.0280542	0.980742	1.01964	-0.0280542	-1.33106	0.241605	0.431678	-6.10141
303	-0.0795543	-0.0247954	-0.14757	-0.121565	NA	NA	NA	4	4	4	35.4	35.4	35.4	24.691	0	43.356	201080000	107270000	93809000	O43482	O43482	Protein Mis18-beta	OIP5	-0.0933712	0.93733	1.06686	-0.0933712	-3.36876	0.0204707	0.126444	-3.51958
5230	-0.0377693	0.0691523	0.0194884	-0.00882739	NA	NA	NA	22	22	22	59.1	59.1	59.1	44.743	0	133.97	8067100000	4511900000	3555200000	Q9NTK5	Q9NTK5	Obg-like ATPase 1	OLA1	0.010511	1.00731		0.010511	0.413556	0.696635	0.81385	-6.90289
384	-0.00747806	0.0207689	0.0482362	0.0542234	NA	NA	NA	31	31	31	37.9	37.9	37.9	111.63	0	194.55	1626100000	832320000	793820000	O60313	O60313	Dynamin-like 120 kDa protein, mitochondrial;Dynamin-like 120 kDa protein, form S1	OPA1	0.0289376	1.02026		0.0289376	1.36178	0.2324	0.422851	-6.06546
1093	-0.068559	-0.100314	-0.0982893	-0.0991545	NA	NA	NA	13	13	11	56.4	56.4	45	17.302	0	38.612	13717000000	7631700000	6084900000	P16949;Q9H169	P16949	Stathmin	STMN1	-0.0915792	0.938495	1.06554	-0.0915792	-4.79195	0.00515328	0.0752752	-1.98146
4167	-0.0473682	-0.0264401	-0.117333	-0.081965	NA	NA	NA	21	21	21	43.3	43.3	43.3	65.92	0	74.935	935780000	518010000	417770000	Q96CV9	Q96CV9	Optineurin	OPTN	-0.0682766	0.953777	1.04846	-0.0682766	-2.85346	0.0364161	0.164239	-4.1534
2408	-0.083768	0.138421	-0.0928478	-0.197484	NA	NA	NA	10	10	10	14.8	14.8	14.8	97.349	0	23.67	134350000	69755000	64598000	Q13415	Q13415	Origin recognition complex subunit 1	ORC1	-0.0589197	0.959983	1.04169	-0.0589197	-1.01365	0.358051	0.547058	-6.44676
2409	-0.0238857	-0.0925094	-0.198129	-0.099448	NA	NA	NA	8	8	8	18.9	18.9	18.9	65.971	0	29.264	187230000	102430000	84800000	Q13416	Q13416	Origin recognition complex subunit 2	ORC2	-0.103493	0.930777	1.07437	-0.103493	-3.09998	0.0274996	0.144463	-3.84551
5481	-0.0708908	0.0698396	-0.0572416	-0.0846244	NA	NA	NA	14	14	14	26.9	26.9	26.9	82.253	0	77.774	457810000	248320000	209490000	Q9UBD5	Q9UBD5	Origin recognition complex subunit 3	ORC3	-0.0357293	0.975538	1.02507	-0.0357293	-1.07503	0.332309	0.523388	-6.38425
365	0.0691523	0.00561564	-0.0151263	0.0398403	NA	NA	NA	8	8	8	22.3	22.3	22.3	50.282	0	32.429	205840000	108640000	97200000	O43913	O43913	Origin recognition complex subunit 5	ORC5	0.0248705	1.01739		0.0248705	1.06959	0.334528	0.525649	-6.38989
5967	0.0328061	-0.0328609	-0.129639	-0.144712	NA	NA	NA	6	6	6	23.4	23.4	23.4	28.107	0	8.6012	138280000	72706000	65569000	Q9Y5N6	Q9Y5N6	Origin recognition complex subunit 6	ORC6	-0.0686014	0.953562	1.0487	-0.0686014	-1.83208	0.127478	0.302467	-5.48013
2889	-0.204815	NaN	-0.0717093	-0.209779	NA	NA	NA	3	3	1	28.8	28.8	11.8	17.363	0	28.566	168990000	95202000	73790000	Q53FV1	Q53FV1	ORM1-like protein 2	ORMDL2	-0.162101	0.893723	1.11892	-0.162101	-4.05691	0.0160926	0.113415	-2.91717
2418	-0.267462	0.00834347	-0.110807	-0.239021	NA	NA	NA	17	17	17	35.2	35.2	35.2	75.561	0	95.849	636220000	385920000	250300000	Q13438	Q13438	Protein OS-9	OS9	-0.152237	0.899854	1.11129	-0.152237	-2.8831	0.0351892	0.160865	-4.11596
1194	-0.106312	-0.0364667	-0.0401557	-0.0553214	NA	NA	NA	20	20	18	41.9	41.9	38.5	89.42	0	201.2	2703800000	1481600000	1222300000	P22059	P22059	Oxysterol-binding protein 1	OSBP	-0.0595639	0.959554	1.04215	-0.0595639	-2.69732	0.0437182	0.176339	-4.35229
4728	0.0149266	-0.0418032	0.0187766	-0.0275573	NA	NA	NA	16	16	15	27.6	27.6	26.3	83.969	0	49.33	883490000	482140000	401350000	Q9BXB5	Q9BXB5	Oxysterol-binding protein-related protein 10	OSBPL10	-0.00891433	0.99384	1.0062	-0.00891433	-0.411244	0.698221	0.814277	-6.90399
4727	-0.142385	-0.028381	-0.0720581	-0.00610107	NA	NA	NA	16	15	15	36.3	34.9	34.9	83.642	0	156.44	368370000	200950000	167420000	Q9BXB4	Q9BXB4	Oxysterol-binding protein-related protein 11	OSBPL11	-0.0622313	0.957782	1.04408	-0.0622313	-2.09808	0.0909744	0.252391	-5.13327
4894	0.236217	-0.112334	-0.166147	-0.0979805	NA	NA	NA	5	5	5	15.2	15.2	15.2	55.201	0	29.683	84065000	44937000	39128000	Q9H1P3	Q9H1P3	Oxysterol-binding protein-related protein 2	OSBPL2	-0.0350611	0.97599	1.0246	-0.0350611	-0.474709	0.65535	0.785745	-6.87173
4957	-0.337339	-0.324238	0.0954519	0.24062	NA	NA	NA	10	10	10	17.5	17.5	17.5	101.22	0	25.528	197360000	107340000	90020000	Q9H4L5	Q9H4L5	Oxysterol-binding protein-related protein 3	OSBPL3	-0.0813763	0.945156	1.05803	-0.0813763	-0.699469	0.515989	0.678118	-6.72493
4882	0.284869	-0.155839	0.1038	-0.232718	NA	NA	NA	10	10	10	18.8	18.8	18.8	98.615	0	32.433	105720000	60186000	45533000	Q9H0X9	Q9H0X9	Oxysterol-binding protein-related protein 5	OSBPL5	2.8e-05	1.00002		2.8e-05	0.000295132	0.999776	0.999941	-7.00323
4781	0.280006	0.284988	-0.209061	-0.0137566	NA	NA	NA	8	8	8	10.8	10.8	10.8	106.3	0	12.619	66972000	36617000	30355000	Q9BZF3	Q9BZF3	Oxysterol-binding protein-related protein 6	OSBPL6	0.0855441	1.06109		0.0855441	0.891944	0.41398	0.597697	-6.56337
4780	-0.0393252	-0.0853589	-0.0291463	0.0199154	NA	NA	NA	14	14	14	24.5	24.5	24.5	101.19	0	59.672	506790000	262980000	243820000	Q9BZF1	Q9BZF1	Oxysterol-binding protein-related protein 8	OSBPL8	-0.0334788	0.977061	1.02348	-0.0334788	-1.35113	0.235554	0.426002	-6.07797
4441	-0.0492479	-0.0632735	0.0415233	-0.0278514	NA	NA	NA	18	18	18	33.4	33.4	33.4	83.184	0	120	613850000	324660000	289200000	Q96SU4	Q96SU4	Oxysterol-binding protein-related protein 9	OSBPL9	-0.0247124	0.983017	1.01728	-0.0247124	-0.96244	0.380782	0.56933	-6.49706
5135	-0.0962675	0.00129789	0.0126402	-0.0616013	NA	NA	NA	10	10	10	41.5	41.5	41.5	36.426	0	72.117	988840000	540790000	448050000	Q9NPF4	Q9NPF4	Probable tRNA N6-adenosine threonylcarbamoyltransferase	OSGEP	-0.0359827	0.975367	1.02525	-0.0359827	-1.32397	0.243778	0.434149	-6.10966
4949	-0.251556	-0.0514739	-0.198163	0.0150693	NA	NA	NA	6	6	6	20.3	20.3	20.3	45.122	0	7.6037	126230000	69487000	56739000	Q9H4B0	Q9H4B0	Probable tRNA N6-adenosine threonylcarbamoyltransferase, mitochondrial	OSGEPL1	-0.121531	0.919212	1.08789	-0.121531	-2.34399	0.0669792	0.218025	-4.81074
5191	0.0799754	-0.0561912	-0.0827745	-0.100809	NA	NA	NA	1	1	1	8.1	8.1	8.1	16.829	0.00015074	4.5944	279030000	151950000	127080000	Q9NRP0	Q9NRP0	Oligosaccharyltransferase complex subunit OSTC	OSTC	-0.0399498	0.972689	1.02808	-0.0399498	-1.08469	0.328408	0.519951	-6.37421
4043	0.00187425	0.0630888	0.00345838	-0.021204	NA	NA	NA	7	7	7	46.7	46.7	46.7	23.787	0	63.464	454500000	249480000	205020000	Q92882	Q92882	Osteoclast-stimulating factor 1	OSTF1	0.0118044	1.00822		0.0118044	0.514178	0.629416	0.768445	-6.84955
4240	-0.0676213	0.0130691	-0.0488897	-0.0826522	NA	NA	NA	11	11	11	55.4	55.4	55.4	31.284	0	102.81	3257400000	1816400000	1441000000	Q96FW1	Q96FW1	Ubiquitin thioesterase OTUB1	OTUB1	-0.0465235	0.968267	1.03277	-0.0465235	-1.90042	0.116843	0.288155	-5.39156
2175	0.0127833	-0.0760674	-0.168123	-0.035387	NA	NA	NA	11	11	11	18.2	18.2	18.2	124.04	0	70.654	232880000	122650000	110230000	Q01804	Q01804	OTU domain-containing protein 4	OTUD4	-0.0666985	0.954821	1.04732	-0.0666985	-1.90281	0.116488	0.287793	-5.38845
4251	0.0224743	-0.0686952	-0.0666238	-0.105861	NA	NA	NA	7	7	7	20.8	20.8	20.8	60.625	0	44.422	193520000	104190000	89326000	Q96G74	Q96G74	OTU domain-containing protein 5	OTUD5	-0.0546764	0.96281	1.03863	-0.0546764	-1.95429	0.109108	0.278551	-5.32142
3656	-0.110464	-0.0246486	0.0396999	0.0455827	NA	NA	NA	7	7	7	33.1	33.1	33.1	33.812	0	63.725	262930000	116480000	146450000	Q8N6M0	Q8N6M0	OTU domain-containing protein 6B	OTUD6B	-0.0124575	0.991402	1.00867	-0.0124575	-0.369679	0.727024	0.835939	-6.92277
3088	0.111432	-0.105815	NaN	-0.192711	NA	NA	NA	10	10	9	18.4	18.4	17	92.525	0	24.335	40105000	22815000	17290000	Q6GQQ9	Q6GQQ9	OTU domain-containing protein 7B	OTUD7B	-0.0623647	0.957693	1.04418	-0.0623647	-0.90643	0.417052	0.599556	-6.39806
4136	0.0184917	0.063641	0.00115371	0.0139266	NA	NA	NA	9	9	9	37.8	37.8	37.8	40.262	0	66.866	349790000	192890000	156900000	Q96BN8	Q96BN8	Ubiquitin thioesterase otulin	OTULIN	0.0243033	1.01699		0.0243033	1.15546	0.300999	0.491613	-6.299
3962	-0.140571	-0.142688	0.0182068	-0.487581	NA	NA	NA	3	3	3	22	22	22	24.418	0	10.074	144350000	87570000	56779000	Q8WZ82	Q8WZ82	Ovarian cancer-associated gene 2 protein	OVCA2	-0.188158	0.877725	1.13931	-0.188158	-2.20515	0.0795556	0.236787	-4.99278
2645	0.0207689	-0.0186441	0.0766959	0.0897694	NA	NA	NA	7	7	7	17.7	17.7	17.7	48.547	0	12.73	469310000	265990000	203320000	Q15070	Q15070	Mitochondrial inner membrane protein OXA1L	OXA1L	0.0421475	1.02965		0.0421475	1.57434	0.177267	0.361113	-5.8077
1871	-0.0471446	0.0514416	-0.0368219	0.0443242	NA	NA	NA	18	18	18	44.4	44.4	44.4	56.157	0	193.52	2221900000	1207100000	1014800000	P55809;Q9BYC2	P55809	Succinyl-CoA:3-ketoacid coenzyme A transferase 1, mitochondrial	OXCT1	0.00294983	1.00205		0.00294983	0.108129	0.918171	0.948716	-6.99626
3637	0.0772429	-0.0256322	-0.172116	-0.0388064	NA	NA	NA	9	9	9	17	17	17	97.969	0	26.755	75791000	40260000	35531000	Q8N573	Q8N573	Oxidation resistance protein 1	OXR1	-0.0398279	0.972771	1.02799	-0.0398279	-0.907095	0.406658	0.590792	-6.54942
5314	-0.0798897	0.111031	-0.0978878	0.155879	NA	NA	NA	8	8	8	34.2	34.2	34.2	48.842	0	70.497	283500000	153160000	130340000	Q9NWU1	Q9NWU1	3-oxoacyl-[acyl-carrier-protein] synthase, mitochondrial	OXSM	0.0222831	1.01557		0.0222831	0.413437	0.696717	0.81385	-6.90294
703	0.00187425	-0.0310614	-0.0835081	-0.0303835	NA	NA	NA	15	15	13	36.8	36.8	33.4	58.022	0	168.87	1925100000	1077400000	847730000	O95747	O95747	Serine/threonine-protein kinase OSR1	OXSR1	-0.0357697	0.975511	1.0251	-0.0357697	-1.56876	0.178535	0.362305	-5.81463
4484	-0.263283	-0.200216	NaN	0.0430645	NA	NA	NA	2	2	2	9.3	9.3	9.3	43.369	0	13.749	15305000	9386300	5918800	Q99571	Q99571	P2X purinoceptor 4	P2RX4	-0.140145	0.907428	1.10202	-0.140145	-1.97976	0.120431	0.293222	-5.1824
1020	0.0399806	0.134484	0.0708015	0.101381	NA	NA	NA	15	15	15	36.3	36.3	36.3	61.049	0	110.49	2010000000	1068000000	942010000	P13674	P13674	Prolyl 4-hydroxylase subunit alpha-1	P4HA1	0.0866618	1.06191		0.0866618	3.59745	0.0160691	0.113415	-3.25091
252	-0.0706937	-0.0538082	-0.0198138	-0.0540328	NA	NA	NA	20	20	20	47.3	47.3	47.3	60.901	0	140.95	2414500000	1324800000	1089800000	O15460	O15460	Prolyl 4-hydroxylase subunit alpha-2	P4HA2	-0.0495871	0.966213	1.03497	-0.0495871	-2.48286	0.0565238	0.199856	-4.62946
849	-0.00381376	0.00144204	0.032242	0.00504059	NA	NA	NA	30	30	30	66.7	66.7	66.7	57.116	0	314.02	30706000000	16471000000	14235000000	P07237	P07237	Protein disulfide-isomerase	P4HB	0.00872772	1.00607		0.00872772	0.454528	0.66883	0.793309	-6.88245
5345	-0.253189	-0.130444	NaN	-0.727929	NA	NA	NA	3	3	3	10.2	10.2	10.2	56.66	0.00015117	4.6393	23099000	14436000	8663100	Q9NXG6	Q9NXG6	Transmembrane prolyl 4-hydroxylase	P4HTM	-0.370521	0.773503	1.29282	-0.370521	-2.79916	0.0501106	0.189113	-4.21263
5759	-0.000966952	-0.000909215	0.0646069	0.105276	NA	NA	NA	21	21	21	66	66	66	43.786	0	323.31	14111000000	7423300000	6687700000	Q9UQ80	Q9UQ80	Proliferation-associated protein 2G4	PA2G4	0.0420017	1.02954		0.0420017	1.53711	0.185907	0.372554	-5.85383
4582	0.182692	-0.0311793	0.063779	0.160791	NA	NA	NA	8	8	8	36.7	36.7	36.7	42.19	0	11.333	162260000	88234000	74024000	Q9BRP4	Q9BRP4	Proteasomal ATPase-associated factor 1	PAAF1	0.0940207	1.06734		0.0940207	2.21566	0.0785199	0.235093	-4.97899
993	0.00345838	-0.0280133	0.0863761	-0.00378479	NA	NA	NA	27	27	7	58	58	21.9	70.67	0	289.49	12703000000	6809600000	5892900000	P11940	P11940	Polyadenylate-binding protein 1	PABPC1	0.0145091	1.01011		0.0145091	0.54554	0.609231	0.752765	-6.83079
2395	0.0978804	0.0575542	0.00288247	0.0721745	NA	NA	NA	26	18	17	48.1	31.4	30	70.782	0	112.15	2916200000	1555200000	1361000000	Q13310;P0CB38	Q13310	Polyadenylate-binding protein 4	PABPC4	0.0576229	1.04075		0.0576229	2.40314	0.0622896	0.209804	-4.7334
3392	0.0839282	0.0137839	-0.0283516	0.0142124	NA	NA	NA	7	7	7	39.2	39.2	39.2	32.749	0	78.97	2999300000	1711600000	1287700000	Q86U42	Q86U42	Polyadenylate-binding protein 2	PABPN1	0.0208932	1.01459		0.0208932	0.81346	0.453566	0.627409	-6.63286
2231	-0.110371	-0.0684229	-0.0624145	-0.123293	NA	NA	NA	30	30	21	50	50	38.9	97.407	0	248.31	2933800000	1608800000	1325100000	Q05193	Q05193	Dynamin-1	DNM1	-0.0911253	0.93879	1.0652	-0.0911253	-4.20833	0.0087559	0.0908102	-2.57387
5716	0.00158601	-0.0837068	-0.00356789	0.0357646	NA	NA	NA	15	15	15	40.1	40.1	40.1	55.738	0	79.192	2010900000	1099600000	911310000	Q9UNF0	Q9UNF0	Protein kinase C and casein kinase substrate in neurons protein 2	PACSIN2	-0.012481	0.991386	1.00869	-0.012481	-0.465148	0.661718	0.790142	-6.87686
5646	0.0457225	-0.127415	0.0119249	0.109427	NA	NA	NA	14	14	14	45.5	45.5	45.5	48.486	0	134.8	1336200000	709210000	626960000	Q9UKS6	Q9UKS6	Protein kinase C and casein kinase substrate in neurons protein 3	PACSIN3	0.00991485	1.0069		0.00991485	0.229981	0.827377	0.899187	-6.97182
3664	-0.141557	-0.0564312	-0.207594	0.0430645	NA	NA	NA	12	12	12	32.2	32.2	32.2	59.975	0	144.17	791450000	403310000	388140000	Q8N7H5	Q8N7H5	RNA polymerase II-associated factor 1 homolog	PAF1	-0.0906294	0.939113	1.06483	-0.0906294	-1.96518	0.107611	0.276713	-5.30721
1551	-0.069013	-0.0139313	-0.00965501	0.00733906	NA	NA	NA	16	16	16	54.4	54.4	54.4	46.637	0	141.83	1875900000	999930000	875990000	P43034	P43034	Platelet-activating factor acetylhydrolase IB subunit alpha	PAFAH1B1	-0.0213151	0.985334	1.01488	-0.0213151	-0.956639	0.38343	0.57132	-6.50265
5962	-0.103612	-0.117396	-0.040393	-0.101134	NA	NA	NA	8	8	8	42.1	42.1	42.1	28.262	0	78.935	849210000	466620000	382600000	Q9Y5K8	Q9Y5K8	V-type proton ATPase subunit D	ATP6V1D	-0.0906337	0.93911	1.06484	-0.0906337	-4.02011	0.0104945	0.0971377	-2.77616
445	-0.11249	-0.0663367	-0.0741676	-0.107803	NA	NA	NA	24	24	22	32.6	32.6	30.3	120.88	0	158.32	813250000	441670000	371580000	O75044;P0DMP2;P0DJJ0	O75044	SLIT-ROBO Rho GTPase-activating protein 2	SRGAP2	-0.0901993	0.939393	1.06452	-0.0901993	-4.44222	0.00704079	0.0834955	-2.33023
4468	-0.10431	0.148479	NaN	0.032242	NA	NA	NA	5	5	5	16.1	16.1	16.1	44.035	0	7.27	39015000	20157000	18859000	Q99487	Q99487	Platelet-activating factor acetylhydrolase 2, cytoplasmic	PAFAH2	0.0254703	1.01781		0.0254703	0.444751	0.679997	0.801368	-6.74092
2069	-0.0949573	-0.0924633	-0.0993089	-0.073788	NA	NA	NA	13	13	13	47.1	47.1	47.1	40.029	0	48.585	1972900000	1025400000	947520000	P78310	P78310	Coxsackievirus and adenovirus receptor	CXADR	-0.0901294	0.939439	1.06447	-0.0901294	-4.82792	0.00499501	0.0744225	-1.94662
1198	-0.017972	0.0136409	0.0173518	0.00403388	NA	NA	NA	22	22	22	67.5	67.5	67.5	47.079	0	222.49	20271000000	10816000000	9455000000	P22234	P22234	Multifunctional protein ADE2;Phosphoribosylaminoimidazole-succinocarboxamide synthase;Phosphoribosylaminoimidazole carboxylase	PAICS	0.00426364	1.00296		0.00426364	0.222401	0.832953	0.901461	-6.97385
4844	-0.0539878	-0.0402447	0.0360461	-0.036156	NA	NA	NA	10	10	10	32.2	32.2	32.2	53.524	0	82.871	1951500000	1052000000	899550000	Q9H074	Q9H074	Polyadenylate-binding protein-interacting protein 1	PAIP1	-0.0235856	0.983785	1.01648	-0.0235856	-0.979867	0.372917	0.561299	-6.48014
4543	0.0374524	0.212507	0.0482362	-0.0715576	NA	NA	NA	3	3	3	49.6	49.6	49.6	14.984	0	39.135	104660000	58042000	46613000	Q9BPZ3	Q9BPZ3	Polyadenylate-binding protein-interacting protein 2	PAIP2	0.0566595	1.04005		0.0566595	1.15068	0.302787	0.492935	-6.30417
5688	0.00317045	-0.0131887	NaN	-0.536336	NA	NA	NA	2	2	2	35	35	35	14.237	0	12.806	29082000	16648000	12434000	Q9ULR5	Q9ULR5	Polyadenylate-binding protein-interacting protein 2B	PAIP2B	-0.182118	0.881408	1.13455	-0.182118	-1.41348	0.231927	0.422452	-5.86089
1009	-0.0919403	-0.0933249	-0.0891752	-0.0854814	NA	NA	NA	13	13	13	35.3	35.3	35.3	54.548	0	117.66	1157100000	643150000	513960000	P12955	P12955	Xaa-Pro dipeptidase	PEPD	-0.0899805	0.939535	1.06436	-0.0899805	-4.94584	0.00451461	0.0725238	-1.83371
5312	0.19862	0.0299829	0.144177	0.015212	NA	NA	NA	12	12	12	39	39	39	43.963	0	17.81	228060000	101410000	126650000	Q9NWT1	Q9NWT1	p21-activated protein kinase-interacting protein 1	PAK1IP1	0.096998	1.06955		0.096998	2.47402	0.0571336	0.200565	-4.64097
4513	-0.105753	-0.102806	-0.0654458	-0.085466	NA	NA	NA	12	12	11	45.3	45.3	42.7	42.823	0	266.27	7325000000	4042900000	3282100000	Q99733	Q99733	Nucleosome assembly protein 1-like 4	NAP1L4	-0.0898677	0.939609	1.06427	-0.0898677	-4.5988	0.00611038	0.0798177	-2.17181
741	-0.259375	-0.0753224	-0.0314004	0.0625362	NA	NA	NA	13	13	13	29.9	29.9	29.9	64.071	0	51.504	490170000	270550000	219620000	O96013;Q9P286	O96013	Serine/threonine-protein kinase PAK 4	PAK4	-0.0758904	0.948756	1.05401	-0.0758904	-1.3589	0.233248	0.42386	-6.06884
5672	-0.0792646	0.0163537	-0.142337	0.0255958	NA	NA	NA	11	11	11	18.8	18.8	18.8	96.753	0	19.872	145820000	78450000	67367000	Q9ULE6	Q9ULE6	Paladin	PALD1	-0.044913	0.969348	1.03162	-0.044913	-1.23786	0.271652	0.463325	-6.20809
1802	-0.1153	-0.0990462	-0.103302	-0.0394586	NA	NA	NA	11	11	11	42.6	42.6	42.6	41.738	0	66.725	503640000	275400000	228240000	P53367	P53367	Arfaptin-1	ARFIP1	-0.0892767	0.939994	1.06384	-0.0892767	-3.97344	0.0109854	0.0984779	-2.82719
2865	-0.0966532	-0.0642235	-0.0827745	-0.110324	NA	NA	NA	19	19	19	37.8	37.8	37.8	66.898	0	128.17	1061900000	578580000	483360000	Q4G0J3	Q4G0J3	La-related protein 7	LARP7	-0.0884938	0.940504	1.06326	-0.0884938	-4.48996	0.00674069	0.082193	-2.28154
973	-0.111773	-0.0967149	-0.0852671	-0.0594649	NA	NA	NA	19	17	16	33.8	31.5	29.7	97.016	0	71.703	566270000	300690000	265570000	P11171	P11171	Protein 4.1	EPB41	-0.088305	0.940627	1.06312	-0.088305	-4.3955	0.00734968	0.0850271	-2.37822
22	-0.10084	-0.172132	-0.501872	-0.152051	NA	NA	NA	9	9	9	18.3	18.3	18.3	71.695	0	69.03	108510000	59345000	49165000	A6NDB9	A6NDB9	Paralemmin-3	PALM3	-0.231724	0.851617	1.17424	-0.231724	-3.14765	0.0260752	0.139684	-3.78694
5874	0.0287106	-0.07224	0.206018	0.0867838	NA	NA	NA	4	4	4	39.2	39.2	39.2	13.825	0	26.519	329660000	171520000	158150000	Q9Y3D7	Q9Y3D7	Mitochondrial import inner membrane translocase subunit TIM16	PAM16	0.0623181	1.04414		0.0623181	1.27478	0.25936	0.450491	-6.16628
2877	-0.0128974	0.00187425	-0.0367478	-0.690684	NA	NA	NA	7	7	7	9.3	9.3	9.3	135.37	0	24.514	65110000	36156000	28955000	Q504Q3	Q504Q3	PAB-dependent poly(A)-specific ribonuclease subunit PAN2	PAN2	-0.184614	0.879885	1.13651	-0.184614	-1.38573	0.22545	0.414949	-6.03717
4773	-0.17145	-0.00288824	-0.162977	0.0717627	NA	NA	NA	8	8	7	20.9	20.9	18.4	62.68	0	32.273	201590000	113140000	88442000	Q9BZ23	Q9BZ23	Pantothenate kinase 2, mitochondrial	PANK2	-0.0663881	0.955026	1.04709	-0.0663881	-1.3166	0.246056	0.436407	-6.1182
5031	0.0164963	NaN	-0.153077	0.320311	NA	NA	NA	4	3	3	16.2	12.4	12.4	41.094	0.0011491	3.2742	32993000	17471000	15521000	Q9H999	Q9H999	Pantothenate kinase 3	PANK3	0.0612434	1.04336		0.0612434	0.601835	0.580424	0.731791	-6.6457
5266	-0.160589	0.211012	-0.0821787	-0.400073	NA	NA	NA	8	8	8	13.8	13.8	13.8	85.99	0	56.444	164920000	87430000	77491000	Q9NVE7	Q9NVE7	Pantothenate kinase 4	PANK4	-0.107957	0.927901	1.0777	-0.107957	-1.07817	0.331036	0.522287	-6.38099
4404	-0.0623392	0.163241	0.0893625	-0.0347957	NA	NA	NA	7	7	7	29.3	29.3	29.3	48.05	0	39.633	126470000	61478000	64991000	Q96RD7	Q96RD7	Pannexin-1	PANX1	0.0388672	1.02731		0.0388672	0.859722	0.429897	0.608475	-6.59247
3735	-0.0976408	0.0306892	0.00647761	0.183328	NA	NA	NA	8	8	8	23.1	23.1	23.1	63.266	0	32.199	210240000	113790000	96444000	Q8NDF8	Q8NDF8	Non-canonical poly(A) RNA polymerase PAPD5	PAPD5	0.0307135	1.02152		0.0307135	0.629151	0.557347	0.714312	-6.77606
927	-0.12257	-0.0475919	-0.103209	-0.0795543	NA	NA	NA	22	22	22	50.6	50.6	50.6	69.284	0	323.31	6075100000	3450800000	2624400000	P09960	P09960	Leukotriene A-4 hydrolase	LTA4H	-0.0882313	0.940675	1.06307	-0.0882313	-3.99202	0.0107869	0.097663	-2.80683
4719	-0.013975	0.0177795	0.141564	0.214249	NA	NA	NA	10	9	9	17.7	16	16	82.802	0	16.886	123960000	63692000	60268000	Q9BWT3	Q9BWT3	Poly(A) polymerase gamma	PAPOLG	0.0899044	1.0643		0.0899044	1.97794	0.105883	0.274253	-5.29055
277	0.0241777	-0.0193604	-0.00953884	-0.0129557	NA	NA	NA	20	20	19	41.5	41.5	39.3	70.832	0	103.09	2885700000	1557600000	1328200000	O43252	O43252	Bifunctional 3-phosphoadenosine 5-phosphosulfate synthase 1;Sulfate adenylyltransferase;Adenylyl-sulfate kinase	PAPSS1	-0.00441931	0.996941	1.00307	-0.00441931	-0.22459	0.831342	0.900422	-6.97327
661	-0.0252211	0.0177795	-0.0418923	-0.091433	NA	NA	NA	18	17	17	36.8	34.5	34.5	69.5	0	81.638	1493300000	793940000	699360000	O95340	O95340	Bifunctional 3-phosphoadenosine 5-phosphosulfate synthase 2;Sulfate adenylyltransferase;Adenylyl-sulfate kinase	PAPSS2	-0.0351917	0.975902	1.02469	-0.0351917	-1.39072	0.224028	0.413465	-6.03125
3868	0.0886844	0.0469799	0.0546401	0.0628125	NA	NA	NA	39	39	39	37.9	37.9	37.9	151.42	0	145.37	1563200000	717400000	845820000	Q8TEW0	Q8TEW0	Partitioning defective 3 homolog	PARD3	0.0632792	1.04484		0.0632792	3.24895	0.0233162	0.133001	-3.66354
4762	0.130008	-0.110402	-0.0527154	NaN	NA	NA	NA	7	7	7	24.2	24.2	24.2	41.182	0	14.166	76530000	41418000	35112000	Q9BYG5	Q9BYG5	Partitioning defective 6 homolog beta	PARD6B	-0.0110365	0.992379	1.00768	-0.0110365	-0.194018	0.855819	0.915258	-6.83747
3428	-0.0638766	0.0596321	0.0381553	-0.0597806	NA	NA	NA	18	18	18	25.9	25.9	25.9	111.11	0	61.505	257050000	141900000	115150000	Q86W56	Q86W56	Poly(ADP-ribose) glycohydrolase	PARG	-0.00646745	0.995527	1.00449	-0.00646745	-0.208159	0.843461	0.908569	-6.97748
4470	0.00877379	-0.0940946	0.0229004	0.0278618	NA	NA	NA	13	13	13	79.4	79.4	79.4	19.891	0	116.52	5844100000	3174900000	2669200000	Q99497	Q99497	Protein deglycase DJ-1	PARK7	-0.00863965	0.994029	1.00601	-0.00863965	-0.299033	0.777153	0.868254	-6.95033
4918	0.119423	0.00705191	0.0180643	0.124593	NA	NA	NA	4	4	4	14.5	14.5	14.5	42.19	0	7.4524	118320000	64034000	54288000	Q9H300	Q9H300	Presenilins-associated rhomboid-like protein, mitochondrial;P-beta	PARL	0.0672831	1.04774		0.0672831	2.19142	0.0809303	0.23909	-5.0108
678	0.037593	-0.00131343	0.012068	0.0127833	NA	NA	NA	18	18	18	30.7	30.7	30.7	73.45	0	44.269	520760000	272130000	248630000	O95453	O95453	Poly(A)-specific ribonuclease PARN	PARN	0.0152827	1.01065		0.0152827	0.795197	0.463177	0.635646	-6.64834
1844	-0.0937097	-0.097965	-0.0730745	-0.0877947	NA	NA	NA	16	16	16	73.6	73.6	73.6	26.477	0	70.706	2368000000	1313600000	1054300000	P54819	P54819	Adenylate kinase 2, mitochondrial;Adenylate kinase 2, mitochondrial, N-terminally processed	AK2	-0.088136	0.940737	1.063	-0.088136	-4.72993	0.00544016	0.076874	-2.04199
2891	-0.045759	-0.150257	-0.0439731	-0.0257203	NA	NA	NA	15	15	15	25.1	25.1	25.1	110	0	151.43	427110000	162590000	264520000	Q53GL7	Q53GL7	Poly [ADP-ribose] polymerase 10	PARP10	-0.0664273	0.955	1.04712	-0.0664273	-2.32172	0.0688436	0.221118	-4.83991
4863	0.192825	-0.108705	-0.0966378	-0.0375028	NA	NA	NA	14	13	13	29.2	28.1	28.1	79.063	0	40.491	223230000	121610000	101620000	Q9H0J9	Q9H0J9	Poly [ADP-ribose] polymerase 12	PARP12	-0.0125051	0.99137	1.00871	-0.0125051	-0.216436	0.83735	0.90522	-6.9754
2861	-0.083233	-0.00655027	0.0301242	-0.0625049	NA	NA	NA	39	39	39	32.2	32.2	32.2	202.8	0	130.65	680780000	373180000	307600000	Q460N5	Q460N5	Poly [ADP-ribose] polymerase 14	PARP14	-0.030541	0.979053	1.0214	-0.030541	-1.12339	0.313162	0.503725	-6.33343
5536	0.00388999	0.033652	0.067501	0.0447438	NA	NA	NA	14	14	14	33.6	33.6	33.6	66.205	0	133.8	369650000	190480000	179170000	Q9UGN5	Q9UGN5	Poly [ADP-ribose] polymerase 2	PARP2	0.0374467	1.0263		0.0374467	1.79358	0.133903	0.309101	-5.52978
5638	0.0930192	0.00791302	0.0912597	0.0812032	NA	NA	NA	32	32	32	24.1	24.1	24.1	192.59	0	70.726	758030000	395960000	362070000	Q9UKK3	Q9UKK3	Poly [ADP-ribose] polymerase 4	PARP4	0.0683488	1.04852		0.0683488	2.83514	0.037198	0.164819	-4.17658
3083	-0.0981349	-0.102155	-0.0689221	-0.0832483	NA	NA	NA	11	11	11	13	13	13	154.69	0	64.502	486070000	267720000	218340000	Q6F5E8	Q6F5E8	Leucine-rich repeat-containing protein 16C	RLTPR	-0.0881151	0.940751	1.06298	-0.0881151	-4.61682	0.00601278	0.0798177	-2.15382
1480	-0.0641933	-0.12625	-0.0865074	-0.0737121	NA	NA	NA	25	25	25	55.6	55.6	55.6	68.303	0	164.89	3290600000	1804700000	1485900000	P38606	P38606	V-type proton ATPase catalytic subunit A	ATP6V1A	-0.0876657	0.941044	1.06265	-0.0876657	-4.1653	0.00912193	0.0921025	-2.61962
2078	-0.100639	-0.0570914	-0.0992317	-0.0932941	NA	NA	NA	28	28	28	40.6	40.6	40.6	112.42	0	169.51	1840800000	1034800000	805950000	P78347	P78347	General transcription factor II-I	GTF2I	-0.0875641	0.94111	1.06257	-0.0875641	-4.41293	0.00723268	0.0849383	-2.36028
5078	0.00877379	-0.116192	0.124063	0.0405417	NA	NA	NA	5	4	4	22	18.4	18.4	41.714	0	54.669	184140000	93525000	90611000	Q9HBI1	Q9HBI1	Beta-parvin	PARVB	0.0142966	1.00996		0.0142966	0.332774	0.753038	0.853039	-6.93786
5077	0.146786	-0.048636	0.0209111	-0.169469	NA	NA	NA	8	8	8	32.6	32.6	32.6	37.485	0	34.354	276210000	147780000	128430000	Q9HBI0	Q9HBI0	Gamma-parvin	PARVG	-0.012602	0.991303	1.00877	-0.012602	-0.230156	0.827248	0.899187	-6.97178
4407	-0.537466	-0.0240764	0.103934	NaN	NA	NA	NA	7	7	7	9.1	9.1	9.1	142.93	0	28.279	36022000	20259000	15764000	Q96RG2	Q96RG2	PAS domain-containing serine/threonine-protein kinase	PASK	-0.152536	0.899668	1.11152	-0.152536	-1.07353	0.344747	0.534075	-6.23437
3381	0.14965	0.0233263	0.0429245	-0.0787922	NA	NA	NA	15	15	15	24.4	24.4	24.4	86.849	0	48.268	699420000	431480000	267940000	Q86TB9	Q86TB9	Protein PAT1 homolog 1	PATL1	0.0342771	1.02404		0.0342771	0.839448	0.440151	0.617498	-6.61038
5071	-0.0174462	-0.196806	-0.0964835	-0.233091	NA	NA	NA	6	6	6	13.5	13.5	13.5	74.059	0	15.004	57680000	32366000	25314000	Q9HBE1	Q9HBE1	POZ-, AT hook-, and zinc finger-containing protein 1	PATZ1	-0.135957	0.910066	1.09882	-0.135957	-3.21163	0.0242923	0.135911	-3.70883
4302	0.0720372	0.0241777	-0.0373399	0.0571383	NA	NA	NA	11	11	11	46.2	46.2	46.2	36.567	0	171.58	661700000	355970000	305730000	Q96IZ0	Q96IZ0	PRKC apoptosis WT1 regulator protein	PAWR	0.0290033	1.02031		0.0290033	1.10499	0.32033	0.512122	-6.35292
5952	0.0858326	0.0201999	0.00590291	-0.0118498	NA	NA	NA	16	16	16	23.6	23.6	23.6	104.8	0	63.898	361640000	189830000	171810000	Q9Y5B6	Q9Y5B6	PAX3- and PAX7-binding protein 1	PAXBP1	0.0250214	1.01749		0.0250214	1.01611	0.356988	0.546243	-6.4443
4684	0.217479	0.107152	0.0399806	0.00173014	NA	NA	NA	10	10	10	46.8	46.8	46.8	26.056	0	52.549	896550000	589720000	306830000	Q9BVG4	Q9BVG4	Protein PBDC1	PBDC1	0.0915854	1.06554		0.0915854	2.22472	0.0776382	0.233986	-4.96709
4330	-0.0654458	0.0387171	0.0467006	0.016211	NA	NA	NA	16	16	16	72.7	72.7	72.7	36.085	0	186.45	2997200000	1671300000	1325900000	Q96KB5	Q96KB5	Lymphokine-activated killer T-cell-originated protein kinase	PBK	0.00904572	1.00629		0.00904572	0.334522	0.751796	0.851951	-6.93718
1328	-0.0618573	0.104471	-0.136902	NaN	NA	NA	NA	4	4	4	24	24	24	31.785	0	15.058	55166000	32781000	22385000	P30039	P30039	Phenazine biosynthesis-like domain-containing protein	PBLD	-0.0314294	0.97845	1.02202	-0.0314294	-0.55983	0.606099	0.750977	-6.67357
3395	-0.0093646	0.0792927	-0.158606	-0.129182	NA	NA	NA	34	34	34	29.8	29.8	29.8	192.95	0	96.235	634250000	341450000	292800000	Q86U86	Q86U86	Protein polybromo-1	PBRM1	-0.054465	0.962951	1.03847	-0.054465	-1.16664	0.296859	0.487207	-6.28687
1496	0.0716254	NaN	-0.14011	-0.223913	NA	NA	NA	7	4	2	27.2	17.7	10	46.625	0	87.347	69925000	38752000	31173000	P40424	P40424	Pre-B-cell leukemia transcription factor 1	PBX1	-0.0974659	0.934673	1.06989	-0.0974659	-1.45212	0.221657	0.411096	-5.81605
1497	-0.193899	-0.259375	0.119157	-0.152693	NA	NA	NA	11	11	8	42.6	42.6	33	45.881	0	105.66	116230000	69036000	47192000	P40425;Q9BYU1	P40425	Pre-B-cell leukemia transcription factor 2	PBX2	-0.121703	0.919102	1.08802	-0.121703	-1.80207	0.132459	0.307662	-5.51886
4375	-0.0787922	-0.108767	-0.0989844	-0.0620078	NA	NA	NA	30	30	30	37.6	37.6	37.6	115.96	0	230.74	4479200000	2493100000	1986100000	Q96P70	Q96P70	Importin-9	IPO9	-0.0871379	0.941389	1.06226	-0.0871379	-4.37991	0.0074563	0.0850271	-2.39432
987	-0.105799	-0.105287	-0.0202234	-0.190158	NA	NA	NA	24	24	24	28.6	28.6	28.6	129.63	0	71.203	756320000	401850000	354470000	P11498	P11498	Pyruvate carboxylase, mitochondrial	PC	-0.105367	0.929569	1.07577	-0.105367	-3.23006	0.0238046	0.134655	-3.68644
1950	-0.000360693	0.09815	0.0139266	0.0103502	NA	NA	NA	5	5	4	51.9	51.9	45.2	11.999	0	35.065	1879000000	984270000	894760000	P61457	P61457	Pterin-4-alpha-carbinolamine dehydratase	PCBD1	0.0305165	1.02138		0.0305165	1.20137	0.284314	0.475009	-6.24876
2678	-0.0457292	-0.00711559	-0.0790208	-0.0478901	NA	NA	NA	17	17	12	78.9	78.9	63.5	37.497	0	323.31	26891000000	14529000000	12362000000	Q15365	Q15365	Poly(rC)-binding protein 1	PCBP1	-0.0449389	0.969331	1.03164	-0.0449389	-2.0917	0.0917079	0.253496	-5.14164
2679	-0.0250009	-0.0343672	-0.0205453	-0.0284399	NA	NA	NA	12	7	6	48.5	33.4	29.6	38.58	0	76.5	11752000000	6409000000	5342600000	Q15366	Q15366	Poly(rC)-binding protein 2	PCBP2	-0.0270883	0.981399	1.01895	-0.0270883	-1.48142	0.199607	0.387578	-5.92212
1894	-0.00710107	-0.108068	0.010923	-0.40072	NA	NA	NA	8	7	7	28.5	26.6	26.6	41.481	0	16.834	154910000	83948000	70964000	P57723	P57723	Poly(rC)-binding protein 4	PCBP4	-0.126242	0.916215	1.09145	-0.126242	-1.64901	0.161111	0.341919	-5.71413
814	-0.0123881	0.0326651	0.0970713	-0.235025	NA	NA	NA	13	13	13	24.5	24.5	24.5	80.058	0	28.624	235700000	126760000	108950000	P05165	P05165	Propionyl-CoA carboxylase alpha chain, mitochondrial	PCCA	-0.0294192	0.979815	1.0206	-0.0294192	-0.496833	0.640741	0.776937	-6.85949
3589	-0.119385	-0.0531943	-0.0712393	-0.103999	NA	NA	NA	13	13	13	41	41	41	57.983	0	38.668	285630000	158420000	127210000	Q8N108	Q8N108	Mesoderm induction early response protein 1	MIER1	-0.0869544	0.941508	1.06213	-0.0869544	-4.01918	0.010504	0.0971377	-2.77717
373	NaN	-0.209161	-0.114269	0.0496307	NA	NA	NA	2	2	2	2.7	2.7	2.7	116.07	0.0015625	2.9752	195030000	107320000	87705000	O60245	O60245	Protocadherin-7	PCDH7	-0.0912664	0.938698	1.0653	-0.0912664	-1.54882	0.197931	0.386032	-5.70238
5955	NaN	0.163628	-0.0141936	-0.16046	NA	NA	NA	3	3	2	6.9	6.9	4.4	86.772	0.0076409	2.1026	105290000	51062000	54226000	Q9Y5E6;Q9NRJ7;Q9Y5E2;Q9Y5E3;Q9Y5E5;Q9Y5E4;Q9Y5F2;Q9Y5E1;Q9Y5E9;Q9Y5E7;Q9UN66	Q9Y5E6;Q9NRJ7;Q9Y5E2;Q9Y5E3;Q9Y5E5;Q9Y5E4;Q9Y5F2;Q9Y5E1;Q9Y5E9;Q9Y5E7;Q9UN66	Protocadherin beta-3;Protocadherin beta-16;Protocadherin beta-7;Protocadherin beta-6;Protocadherin beta-4;Protocadherin beta-5;Protocadherin beta-11;Protocadherin beta-9;Protocadherin beta-14;Protocadherin beta-2;Protocadherin beta-8	PCDHB3;PCDHB16;PCDHB7;PCDHB6;PCDHB4;PCDHB5;PCDHB11;PCDHB9;PCDHB14;PCDHB2;PCDHB8	-0.0036752	0.997456	1.00255	-0.0036752	-0.051766	0.96125	0.974789	-6.85907
612	0.0422241	0.0082	0.479024	-0.511752	NA	NA	NA	10	10	10	11.4	11.4	11.4	173.05	0	24.491	83403000	46132000	37272000	O94913	O94913	Pre-mRNA cleavage complex 2 protein Pcf11	PCF11	0.00442403	1.00307		0.00442403	0.0277429	0.978959	0.986402	-7.00277
1471	-0.0740765	-0.0674096	-0.0935865	-0.111695	NA	NA	NA	16	16	15	88.9	88.9	81.9	22.391	0	185.96	22206000000	12363000000	9842700000	P37802	P37802	Transgelin-2	TAGLN2	-0.0866919	0.94168	1.06193	-0.0866919	-4.38741	0.00740481	0.0850271	-2.38657
2949	0.0378742	0.129613	0.0846086	0.0728604	NA	NA	NA	18	18	18	52.4	52.4	52.4	46.029	0	53.976	991840000	519310000	472530000	Q5JVF3	Q5JVF3	PCI domain-containing protein 2	PCID2	0.081239	1.05793		0.081239	3.46992	0.018373	0.120618	-3.39973
4960	-0.123293	-0.291786	-0.0258379	0.0529723	NA	NA	NA	7	7	7	15.5	15.5	15.5	80.669	0	36.493	93996000	53754000	40241000	Q9H4Z3	Q9H4Z3	Phosphorylated CTD-interacting factor 1	PCIF1	-0.0969861	0.934984	1.06954	-0.0969861	-1.59484	0.172677	0.356069	-5.78214
2804	-0.0419963	-0.00216568	0.0394191	0.0163537	NA	NA	NA	17	17	17	40.3	40.3	40.3	70.729	0	105.93	1084700000	598950000	485740000	Q16822;P35558	Q16822	Phosphoenolpyruvate carboxykinase [GTP], mitochondrial	PCK2	0.00290271	1.00201		0.00290271	0.128514	0.902839	0.939499	-6.99338
2657	-0.00555066	-0.0774216	-0.0503381	-0.0363483	NA	NA	NA	33	33	33	26.7	26.7	26.7	228.53	0	186.47	905950000	498170000	407780000	Q15154	Q15154	Pericentriolar material 1 protein	PCM1	-0.0424147	0.971028	1.02984	-0.0424147	-1.96529	0.107596	0.276713	-5.30707
1195	-0.0390287	-0.0534488	-0.138537	-0.0191119	NA	NA	NA	11	11	11	65.2	65.2	65.2	24.636	0	100.9	1638800000	891530000	747290000	P22061	P22061	Protein-L-isoaspartate(D-aspartate) O-methyltransferase	PCMT1	-0.0625316	0.957582	1.0443	-0.0625316	-2.28109	0.0723898	0.225367	-4.89316
994	-0.0285135	0.0106367	-0.00324974	0.0272956	NA	NA	NA	12	12	12	59.4	59.4	59.4	28.768	0	162	14544000000	7755300000	6788700000	P12004	P12004	Proliferating cell nuclear antigen	PCNA	0.00154226	1.00107		0.00154226	0.0757725	0.942589	0.961832	-6.9998
3928	-0.0457441	-0.0350617	-0.0935711	-0.066654	NA	NA	NA	7	7	7	46.6	46.6	46.6	18.925	0	110.8	2464600000	1350800000	1113700000	Q8WW12	Q8WW12	PEST proteolytic signal-containing nuclear protein	PCNP	-0.0602577	0.959093	1.04265	-0.0602577	-2.90329	0.0343798	0.158603	-4.09052
690	0.0928839	-0.123151	0.18574	-0.0699364	NA	NA	NA	27	27	27	11.7	11.7	11.7	378.03	0	60.214	977930000	512040000	465890000	O95613	O95613	Pericentrin	PCNT	0.0213841	1.01493		0.0213841	0.363956	0.731032	0.838953	-6.92521
5559	-0.0981194	-0.137965	-0.0179428	-0.0630022	NA	NA	NA	14	14	14	34.1	34.1	34.1	56.639	0	84.941	1183600000	628380000	555200000	Q9UHG3	Q9UHG3	Prenylcysteine oxidase 1	PCYOX1	-0.0792574	0.946545	1.05647	-0.0792574	-2.93847	0.0330192	0.156344	-4.04633
3700	-0.0437798	-0.208378	-0.176544	0.0717627	NA	NA	NA	3	3	3	5.5	5.5	5.5	54.646	0.0075209	2.1401	91094000	47335000	43759000	Q8NBM8	Q8NBM8	Prenylcysteine oxidase-like	PCYOX1L	-0.0892348	0.940021	1.06381	-0.0892348	-1.66737	0.157367	0.337626	-5.69093
4463	-0.125132	-0.118241	-0.0314889	-0.131708	NA	NA	NA	15	15	15	47.6	47.6	47.6	43.835	0	93.122	666620000	370930000	295680000	Q99447	Q99447	Ethanolamine-phosphate cytidylyltransferase	PCYT2	-0.101642	0.931971	1.07299	-0.101642	-3.9333	0.0114289	0.100468	-2.87135
2420	0.0289935	-0.0428878	0.0475383	0.0241777	NA	NA	NA	9	9	9	47	47	47	20.63	0	204.24	5383500000	2895600000	2488000000	Q13442	Q13442	28 kDa heat- and acid-stable phosphoprotein	PDAP1	0.0144554	1.01007		0.0144554	0.606637	0.571035	0.725398	-6.79146
4660	-0.0440921	0.175812	0.331361	-0.027175	NA	NA	NA	7	7	7	50.9	50.9	50.9	24.701	0	77.939	153410000	78156000	75253000	Q9BUL8	Q9BUL8	Programmed cell death protein 10	PDCD10	0.108976	1.07846		0.108976	1.5098	0.192509	0.38028	-5.88744
1748	-0.0711939	-0.10403	-0.0864767	-0.0799354	NA	NA	NA	44	44	44	35.2	35.2	35.2	208.73	0	323.31	5054500000	2830800000	2223800000	P51610;Q9Y5Z7	P51610	Host cell factor 1;HCF N-terminal chain 1;HCF N-terminal chain 2;HCF N-terminal chain 3;HCF N-terminal chain 4;HCF N-terminal chain 5;HCF N-terminal chain 6;HCF C-terminal chain 1;HCF C-terminal chain 2;HCF C-terminal chain 3;HCF C-terminal chain 4;HCF C-terminal chain 5;HCF C-terminal chain 6	HCFC1	-0.085409	0.942517	1.06099	-0.085409	-4.50972	0.0066208	0.0815555	-2.26148
2765	-0.00856613	0.1153	0.00920381	0.0426443	NA	NA	NA	5	5	5	24.4	24.4	24.4	38.592	0	16.897	170690000	93045000	77647000	Q16342	Q16342	Programmed cell death protein 2	PDCD2	0.0396455	1.02786		0.0396455	1.41372	0.217577	0.407402	-6.00384
4581	-0.0487405	-0.110355	-0.246344	-0.0285135	NA	NA	NA	7	7	7	28.5	28.5	28.5	39.416	0	55.035	122870000	64482000	58387000	Q9BRP1	Q9BRP1	Programmed cell death protein 2-like	PDCD2L	-0.108488	0.92756	1.0781	-0.108488	-2.55432	0.0518488	0.192556	-4.53666
5749	-0.0729228	-0.0625652	-0.0977488	-0.103782	NA	NA	NA	44	44	44	25	25	25	294.36	0	184.68	1345800000	713320000	632470000	Q9UPU5	Q9UPU5	Ubiquitin carboxyl-terminal hydrolase 24	USP24	-0.0842547	0.943272	1.06014	-0.0842547	-4.27561	0.00821718	0.0879602	-2.50291
153	-0.0143684	0.0901759	0.032524	0.0710762	NA	NA	NA	9	9	9	66.4	66.4	66.4	14.285	0	47.62	1877300000	989470000	887780000	O14737	O14737	Programmed cell death protein 5	PDCD5	0.0448519	1.03158		0.0448519	1.75255	0.141116	0.319531	-5.58247
479	0.153027	0.154194	0.0662615	0.0468402	NA	NA	NA	7	7	7	47.1	47.1	47.1	21.868	0	86.493	1231800000	641090000	590750000	O75340	O75340	Programmed cell death protein 6	PDCD6	0.105081	1.07555		0.105081	3.67338	0.0148549	0.109814	-3.16352
3900	-0.00455164	-0.00212236	-0.00742006	-0.0423083	NA	NA	NA	39	39	39	57.5	57.5	57.5	96.022	0	323.31	9653700000	5298400000	4355300000	Q8WUM4	Q8WUM4	Programmed cell death 6-interacting protein	PDCD6IP	-0.0141006	0.990274	1.00982	-0.0141006	-0.719682	0.504498	0.668099	-6.70942
2404	-0.0642235	0.0607391	0.178109	-0.00524649	NA	NA	NA	6	6	6	31.6	31.6	31.6	34.281	0	61.032	132790000	69586000	63206000	Q13371	Q13371	Phosducin-like protein	PDCL	0.0423445	1.02979		0.0423445	0.952126	0.385501	0.572712	-6.50698
4908	-0.027425	0.0149266	-0.0139605	0.0515809	NA	NA	NA	9	9	9	51.9	51.9	51.9	27.614	0	87.581	794740000	436580000	358160000	Q9H2J4	Q9H2J4	Phosducin-like protein 3	PDCL3	0.0062805	1.00436		0.0062805	0.276457	0.793452	0.879164	-6.95796
3687	-0.146962	0.101516	-0.037799	-0.0842114	NA	NA	NA	6	6	6	50.5	50.5	50.5	23.297	0	65.794	234340000	130190000	104150000	Q8NB37	Q8NB37	Parkinson disease 7 domain-containing protein 1	PDDC1	-0.0418641	0.971399	1.02944	-0.0418641	-0.929192	0.396162	0.582399	-6.52877
3107	-0.0500095	-0.0533739	-0.00933552	-0.0909566	NA	NA	NA	16	16	16	43.3	43.3	43.3	67.351	0	134.49	813720000	457720000	356000000	Q6L8Q7	Q6L8Q7	2,5-phosphodiesterase 12	PDE12	-0.0509189	0.965321	1.03592	-0.0509189	-2.27917	0.072562	0.225401	-4.89567
89	0.0321009	-0.146052	0.102188	-0.030354	NA	NA	NA	4	4	4	7.4	7.4	7.4	105.72	0	17.967	69713000	37011000	32702000	O00408	O00408	cGMP-dependent 3,5-cyclic phosphodiesterase	PDE2A	-0.0105293	0.992728	1.00733	-0.0105293	-0.234088	0.824361	0.897522	-6.9707
3025	0.0264459	0.173639	0.0847447	0.0472592	NA	NA	NA	10	10	10	6.1	6.1	6.1	265.08	0	36.11	109960000	50406000	59555000	Q5VU43	Q5VU43	Myomegalin	PDE4DIP	0.0830222	1.05923		0.0830222	2.65843	0.0457804	0.180366	-4.40224
1868	-0.0689675	-0.107788	-0.066382	-0.0927863	NA	NA	NA	39	39	39	57	57	57	103.28	0	323.31	11260000000	6266400000	4994000000	P55786;A6NEC2	P55786	Puromycin-sensitive aminopeptidase	NPEPPS	-0.0839809	0.943451	1.05994	-0.0839809	-4.25693	0.00836283	0.0890464	-2.52255
5075	NaN	-0.093525	0.0130691	-0.221859	NA	NA	NA	4	4	4	29.6	29.6	29.6	27.013	0	17.058	64798000	35245000	29553000	Q9HBH1	Q9HBH1	Peptide deformylase, mitochondrial	PDF	-0.100772	0.932534	1.07235	-0.100772	-1.86826	0.136716	0.312805	-5.3179
918	-0.0253826	-0.0963292	0.00805652	0.0499095	NA	NA	NA	15	15	15	19.3	19.3	19.3	123.97	0	41.419	381290000	216690000	164600000	P09619	P09619	Platelet-derived growth factor receptor beta	PDGFRB	-0.0159364	0.989014	1.01111	-0.0159364	-0.527519	0.620783	0.761562	-6.84169
885	-0.0464889	0.143916	0.0206267	-0.0827897	NA	NA	NA	20	20	20	61.8	61.8	61.8	43.295	0	171.06	2210200000	1212600000	997610000	P08559;P29803	P08559	Pyruvate dehydrogenase E1 component subunit alpha, somatic form, mitochondrial	PDHA1	0.00881602	1.00613		0.00881602	0.205074	0.845742	0.909478	-6.97823
975	-0.00879832	0.00475299	-0.00568092	-0.040304	NA	NA	NA	11	11	11	41.2	41.2	41.2	39.233	0	103.37	1801000000	980960000	820020000	P11177	P11177	Pyruvate dehydrogenase E1 component subunit beta, mitochondrial	PDHB	-0.0125076	0.991368	1.00871	-0.0125076	-0.636019	0.553214	0.710571	-6.77126
86	-0.1628	-0.0557263	-0.157254	-0.0330823	NA	NA	NA	11	11	11	27.5	27.5	27.5	54.122	0	67.175	755370000	419000000	336370000	O00330	O00330	Pyruvate dehydrogenase protein X component, mitochondrial	PDHX	-0.102216	0.931601	1.07342	-0.102216	-3.19509	0.0247395	0.137019	-3.72896
1341	-0.00495696	-0.00245465	-0.0113553	-0.018688	NA	NA	NA	25	25	25	53.1	53.1	53.1	56.782	0	217.03	44820000000	24376000000	20444000000	P30101	P30101	Protein disulfide-isomerase A3	PDIA3	-0.00936373	0.993531	1.00651	-0.00936373	-0.509917	0.632188	0.770861	-6.85202
1019	-0.0574667	-0.025456	-0.00993102	-0.0288667	NA	NA	NA	32	32	32	57.8	57.8	57.8	72.932	0	323.31	9456800000	5171200000	4285600000	P13667	P13667	Protein disulfide-isomerase A4	PDIA4	-0.0304301	0.979128	1.02132	-0.0304301	-1.54259	0.184612	0.371064	-5.84707
2555	-0.0549167	0.0843364	0.0237522	-0.0305161	NA	NA	NA	8	8	8	21	21	21	59.594	0	34.036	180960000	99489000	81474000	Q14554	Q14554	Protein disulfide-isomerase A5	PDIA5	0.00566395	1.00393		0.00566395	0.187318	0.858903	0.91672	-6.98236
2647	-0.0333924	0.00863037	0.0346383	0.00446549	NA	NA	NA	15	15	15	43.2	43.2	43.2	48.121	0	206.63	39191000000	21235000000	17956000000	Q15084	Q15084	Protein disulfide-isomerase A6	PDIA6	0.00358544	1.00249		0.00358544	0.169174	0.872406	0.923401	-6.98619
367	-0.0822399	-0.0709059	-0.0862929	-0.0958204	NA	NA	NA	26	26	26	52.5	52.5	52.5	71.689	0	262.18	1933100000	1006900000	926230000	O60216;Q9H4I0	O60216	Double-strand-break repair protein rad21 homolog	RAD21	-0.0838148	0.943559	1.05982	-0.0838148	-4.50969	0.00662099	0.0815555	-2.26151
2650	NaN	-0.163543	-0.392516	-0.0651741	NA	NA	NA	4	4	4	14.5	14.5	14.5	46.938	0.00029274	3.7875	3189500000	1767200000	1422200000	Q15120	Q15120	[Pyruvate dehydrogenase (acetyl-transferring)] kinase isozyme 3, mitochondrial	PDK3	-0.207078	0.86629	1.15435	-0.207078	-2.82875	0.0486474	0.186333	-4.17916
3240	-0.0465783	-0.0853896	-0.106607	-0.0942486	NA	NA	NA	21	21	21	29.9	29.9	29.9	130.78	0	94.569	731480000	402720000	328750000	Q6ZSZ5	Q6ZSZ5	Rho guanine nucleotide exchange factor 18	ARHGEF18	-0.0832059	0.943958	1.05937	-0.0832059	-4.0043	0.0106578	0.0973508	-2.7934
4324	0.191689	0.0478175	0.0839282	0.0935602	NA	NA	NA	16	16	16	72.4	72.4	72.4	37.458	0	85.3	861300000	459120000	402180000	Q96JY6	Q96JY6	PDZ and LIM domain protein 2	PDLIM2	0.104249	1.07493		0.104249	3.46104	0.018547	0.121039	-3.41019
2890	-0.0910181	0.695727	0.510962	0.326077	NA	NA	NA	6	6	6	29.9	29.9	29.9	39.232	0	47.533	62725000	31307000	31418000	Q53GG5	Q53GG5	PDZ and LIM domain protein 3	PDLIM3	0.360437	1.28381		0.360437	2.71392	0.0428696	0.175051	-4.33102
1708	0.120485	0.0908535	0.0918014	0.0319598	NA	NA	NA	17	17	17	73	73	73	35.398	0	105.39	3917800000	2081800000	1835900000	P50479	P50479	PDZ and LIM domain protein 4	PDLIM4	0.0837749	1.05979		0.0837749	3.60429	0.0159551	0.113259	-3.243
4277	0.0994973	0.0368901	0.0941009	-0.0196529	NA	NA	NA	18	18	18	45.3	45.3	45.3	63.944	0	178.25	2469000000	1149900000	1319100000	Q96HC4	Q96HC4	PDZ and LIM domain protein 5	PDLIM5	0.0527089	1.03721		0.0527089	1.85537	0.123745	0.298181	-5.45
5170	0.0157831	0.000721115	-0.00160231	-0.147442	NA	NA	NA	17	17	17	55.4	55.4	55.4	49.844	0	147.43	2008000000	1100600000	907470000	Q9NR12	Q9NR12	PDZ and LIM domain protein 7	PDLIM7	-0.033135	0.977294	1.02323	-0.033135	-0.946723	0.387992	0.574486	-6.51215
5424	0.00403388	-0.0569263	-0.0364963	-0.064329	NA	NA	NA	12	12	12	36.9	36.9	36.9	61.053	0	91.766	487900000	262180000	225720000	Q9P0J1	Q9P0J1	[Pyruvate dehydrogenase [acetyl-transferring]]-phosphatase 1, mitochondrial	PDP1	-0.0384294	0.973714	1.027	-0.0384294	-1.76757	0.138431	0.315103	-5.56322
5746	-0.0828509	-0.0829273	-0.0644347	-0.0982739	NA	NA	NA	25	25	25	42.6	42.6	42.6	83.381	0	121.73	1478400000	819480000	658920000	Q9UPT5	Q9UPT5	Exocyst complex component 7	EXOC7	-0.0821217	0.944667	1.05857	-0.0821217	-4.33769	0.007754	0.0859176	-2.43807
3724	-0.0811863	0.0408223	-0.0329642	-0.0634544	NA	NA	NA	22	22	22	28.6	28.6	28.6	99.363	0	58.712	901720000	481310000	420410000	Q8NCN5	Q8NCN5	Pyruvate dehydrogenase phosphatase regulatory subunit, mitochondrial	PDPR	-0.0341957	0.976576	1.02399	-0.0341957	-1.231	0.273991	0.465578	-6.21578
5237	-0.220412	0.0371714	0.0142124	-0.139999	NA	NA	NA	3	3	3	30.1	30.1	30.1	15.511	0	7.7798	78246000	43687000	34559000	Q9NUG6	Q9NUG6	p53 and DNA damage-regulated protein 1	PDRG1	-0.0772568	0.947858	1.05501	-0.0772568	-1.49655	0.195793	0.383719	-5.90366
2821	-0.00495696	-0.0292347	0.0200577	-0.0117771	NA	NA	NA	39	39	37	36.6	36.6	34.9	150.83	0	323.31	3995100000	2186100000	1809000000	Q29RF7	Q29RF7	Sister chromatid cohesion protein PDS5 homolog A	PDS5A	-0.00647776	0.99552	1.0045	-0.00647776	-0.326797	0.757287	0.855928	-6.94017
5227	-0.00903064	-0.0573016	-0.0772389	-0.0433188	NA	NA	NA	38	36	36	31.7	30.1	30.1	164.67	0	229.5	2309700000	1268600000	1041100000	Q9NTI5	Q9NTI5	Sister chromatid cohesion protein PDS5 homolog B	PDS5B	-0.0467225	0.968133	1.03292	-0.0467225	-2.18999	0.0810744	0.23909	-5.01267
3157	-0.204881	-0.0165558	-0.0388953	-0.118007	NA	NA	NA	23	23	23	46.8	46.8	46.8	86.706	0	180.35	1000600000	552940000	447700000	Q6P996;Q6P474	Q6P996	Pyridoxal-dependent decarboxylase domain-containing protein 1	PDXDC1	-0.0945848	0.936542	1.06776	-0.0945848	-2.48903	0.0561029	0.199213	-4.62144
5033	-0.0898814	-0.0937097	-0.0443301	-0.0984592	NA	NA	NA	25	25	25	53.3	53.3	53.3	68.249	0	129.15	1417600000	782590000	635000000	Q9H9A6	Q9H9A6	Leucine-rich repeat-containing protein 40	LRRC40	-0.0815951	0.945012	1.05819	-0.0815951	-3.95661	0.0111689	0.0994835	-2.84567
4255	0.00460933	0.0425042	-0.0806675	-0.0629721	NA	NA	NA	13	12	12	55.1	51.7	51.7	31.698	0	33.28	430740000	236270000	194480000	Q96GD0	Q96GD0	Pyridoxal phosphate phosphatase	PDXP	-0.0241315	0.983412	1.01687	-0.0241315	-0.834258	0.442806	0.618497	-6.61491
2926	-0.0767367	0.0167816	-0.313531	NaN	NA	NA	NA	4	4	4	42.1	42.1	42.1	16.131	0	51.095	275500000	145260000	130250000	Q5EBL8	Q5EBL8	PDZ domain-containing protein 11	PDZD11	-0.124495	0.917325	1.09013	-0.124495	-1.68	0.169866	0.352195	-5.54569
3750	0.0471196	-0.0426946	-0.135808	0.54092	NA	NA	NA	5	5	5	7	7	7	128.56	0	16.798	67242000	35957000	31285000	Q8NEN9	Q8NEN9	PDZ domain-containing protein 8	PDZD8	0.102384	1.07355		0.102384	0.858208	0.430656	0.609122	-6.59382
2651	-0.0118643	0.0223323	0.0728604	0.0801119	NA	NA	NA	8	8	8	70.8	70.8	70.8	15.04	0	84.038	2137300000	1144900000	992420000	Q15121	Q15121	Astrocytic phosphoprotein PEA-15	PEA15	0.0408601	1.02873		0.0408601	1.64274	0.16241	0.343565	-5.72204
4990	-0.110464	-0.201659	0.0398403	-0.132815	NA	NA	NA	13	13	13	14	14	14	193.1	0	45.572	105720000	59124000	46601000	Q9H792	Q9H792	Pseudopodium-enriched atypical kinase 1	PEAK1	-0.101274	0.932209	1.07272	-0.101274	-2.31694	0.0692506	0.221675	-4.84617
1340	-0.0320789	-0.0215554	-0.0900964	-0.0947261	NA	NA	NA	10	10	10	79.1	79.1	79.1	21.057	0	134.23	11705000000	6628300000	5076600000	P30086	P30086	Phosphatidylethanolamine-binding protein 1;Hippocampal cholinergic neurostimulating peptide	PEBP1	-0.0596142	0.959521	1.04219	-0.0596142	-2.53844	0.0528503	0.193252	-4.55726
5510	0.0633648	0.120617	0.0434844	0.0583859	NA	NA	NA	5	5	5	18	18	18	30.381	0	10.857	257840000	136180000	121650000	Q9UBV8	Q9UBV8	Peflin	PEF1	0.071463	1.05078		0.071463	3.18312	0.025069	0.137864	-3.74355
4595	0.115433	-0.0306929	0.0651587	0.109427	NA	NA	NA	11	11	11	34.5	34.5	34.5	43.359	0	51.855	832260000	446790000	385470000	Q9BRX2	Q9BRX2	Protein pelota homolog	PELO	0.0648314	1.04596		0.0648314	2.02482	0.0997815	0.266319	-5.22926
1889	-0.0771628	-0.10118	-0.0872735	-0.0601115	NA	NA	NA	4	4	4	21	21	21	33.224	0	37.017	162920000	85622000	77296000	P57076	P57076	UPF0769 protein C21orf59	C21orf59	-0.081432	0.945119	1.05807	-0.081432	-4.20617	0.00877392	0.0908102	-2.57617
5447	-0.0965606	-0.0737728	-0.0912486	-0.063952	NA	NA	NA	16	16	16	44.8	44.8	44.8	62.543	0	198.36	1231400000	674810000	556540000	Q9P270	Q9P270	SLAIN motif-containing protein 2	SLAIN2	-0.0813835	0.945151	1.05803	-0.0813835	-4.26416	0.00830614	0.0885988	-2.51494
968	-0.0933249	-0.0685439	-0.0848845	-0.0769802	NA	NA	NA	37	37	37	36.7	36.7	36.7	177.6	0	253.8	1471500000	810580000	660940000	P11047	P11047	Laminin subunit gamma-1	LAMC1	-0.0809334	0.945446	1.0577	-0.0809334	-4.34861	0.00767571	0.0859176	-2.42673
740	-0.106948	-0.00189116	0.133827	0.141171	NA	NA	NA	9	9	9	43.2	43.2	43.2	28.431	0	57.375	384540000	210340000	174200000	O96011	O96011	Peroxisomal membrane protein 11B	PEX11B	0.0415397	1.02921		0.0415397	0.833097	0.443402	0.618932	-6.61592
4057	NaN	-0.722682	0.233765	-0.31165	NA	NA	NA	3	3	3	11.9	11.9	11.9	44.129	0.00015632	5.6979	36920000	13281000	23639000	Q92968	Q92968	Peroxisomal membrane protein PEX13	PEX13	-0.266856	0.831129	1.20318	-0.266856	-1.33788	0.253418	0.44451	-5.94749
490	-0.0447913	-0.0510404	0.0201999	-0.131266	NA	NA	NA	12	12	12	51.2	51.2	51.2	41.236	0	119.9	751740000	402400000	349330000	O75381	O75381	Peroxisomal membrane protein PEX14	PEX14	-0.0517244	0.964782	1.0365	-0.0517244	-1.70811	0.149371	0.328508	-5.63922
5984	-0.184998	-0.174068	-0.0693156	0.0851526	NA	NA	NA	5	5	5	19.9	19.9	19.9	38.628	0	8.997	172980000	92220000	80758000	Q9Y5Y5	Q9Y5Y5	Peroxisomal membrane protein PEX16	PEX16	-0.0858073	0.942257	1.06128	-0.0858073	-1.64287	0.162381	0.343565	-5.72186
1503	-0.105954	-0.142592	-0.0435419	-0.0764932	NA	NA	NA	10	10	10	52.2	52.2	52.2	32.806	0	305.54	1103000000	630860000	472170000	P40855	P40855	Peroxisomal biogenesis factor 19	PEX19	-0.0921453	0.938127	1.06595	-0.0921453	-3.75834	0.0136194	0.106252	-3.06684
1885	-0.129071	NaN	0.245131	0.211012	NA	NA	NA	5	5	5	17.2	17.2	17.2	42.139	0	41.242	89834000	44144000	45690000	P56589	P56589	Peroxisomal biogenesis factor 3	PEX3	0.109024	1.0785		0.109024	1.23076	0.287246	0.47805	-6.06711
1710	0.0647449	0.0871912	0.0586628	0.0354831	NA	NA	NA	21	21	21	52.1	52.1	52.1	70.864	0	168.91	884720000	515440000	369280000	P50542	P50542	Peroxisomal targeting signal 1 receptor	PEX5	0.0615205	1.04357		0.0615205	3.08313	0.0280239	0.144862	-3.86629
200	-0.0799202	-0.0374288	-0.00884192	-0.0392807	NA	NA	NA	35	35	35	41.6	41.6	41.6	144.73	0	275.74	3824700000	2095900000	1728800000	O15067	O15067	Phosphoribosylformylglycinamidine synthase	PFAS	-0.0413679	0.971733	1.02909	-0.0413679	-1.92947	0.112603	0.282868	-5.35376
439	-0.0331118	-0.0641631	-0.0489494	0.00906043	NA	NA	NA	7	7	7	57.4	57.4	57.4	14.21	0	51.085	1818900000	996830000	822030000	O60925	O60925	Prefoldin subunit 1	PFDN1	-0.034291	0.976512	1.02405	-0.034291	-1.56313	0.179826	0.364107	-5.82162
5571	-0.00125568	-0.000837024	0.0297002	-0.0324477	NA	NA	NA	7	7	7	51.9	51.9	51.9	16.648	0	49.411	3273200000	1784900000	1488400000	Q9UHV9	Q9UHV9	Prefoldin subunit 2	PFDN2	-0.00121005	0.999162	1.00084	-0.00121005	-0.0585263	0.955636	0.97056	-7.00118
5158	0.0443242	-0.0458335	-0.0137712	-0.0925248	NA	NA	NA	4	4	4	37.3	37.3	37.3	15.314	0	69.108	1321800000	717940000	603870000	Q9NQP4	Q9NQP4	Prefoldin subunit 4	PFDN4	-0.0269513	0.981492	1.01886	-0.0269513	-0.933474	0.394154	0.580435	-6.52473
4467	-0.0137274	-0.0485465	-0.0573767	-0.0136692	NA	NA	NA	9	9	9	76.6	76.6	76.6	17.328	0	81.835	2343200000	1273300000	1069900000	Q99471	Q99471	Prefoldin subunit 5	PFDN5	-0.0333299	0.977162	1.02337	-0.0333299	-1.64682	0.161563	0.342372	-5.71689
216	-0.0262491	0.0255958	-0.0104104	-0.0382137	NA	NA	NA	5	5	5	42.6	42.6	42.6	14.582	0	30.501	2176600000	1191100000	985450000	O15212	O15212	Prefoldin subunit 6	PFDN6	-0.0123193	0.991497	1.00858	-0.0123193	-0.582995	0.585635	0.73652	-6.80711
425	-0.0885001	-0.0321379	0.0458623	-0.0325657	NA	NA	NA	16	16	13	39	39	33.3	58.476	0	81.567	1337700000	724430000	613270000	O60825	O60825	6-phosphofructo-2-kinase/fructose-2,6-bisphosphatase 2;6-phosphofructo-2-kinase;Fructose-2,6-bisphosphatase	PFKFB2	-0.0268354	0.981571	1.01877	-0.0268354	-0.951862	0.385623	0.572752	-6.50724
2811	0.245374	-0.0427391	-0.000115405	0.0941009	NA	NA	NA	12	11	10	29	27.1	25.6	59.608	0	19.525	129710000	67822000	61884000	Q16875	Q16875	6-phosphofructo-2-kinase/fructose-2,6-bisphosphatase 3;6-phosphofructo-2-kinase;Fructose-2,6-bisphosphatase	PFKFB3	0.0741551	1.05274		0.0741551	1.39695	0.222262	0.411587	-6.02384
2812	-0.0238124	0.0625362	-0.00814535	0.0480967	NA	NA	NA	16	14	11	45.8	41.8	33.3	54.039	0	46.157	248490000	127350000	121140000	Q16877	Q16877	6-phosphofructo-2-kinase/fructose-2,6-bisphosphatase 4;6-phosphofructo-2-kinase;Fructose-2,6-bisphosphatase	PFKFB4	0.0196688	1.01373		0.0196688	0.803349	0.458868	0.632028	-6.64147
1116	-0.0489792	0.0251707	-0.014485	0.0378742	NA	NA	NA	28	28	24	52.8	52.8	46.9	85.018	0	232.08	3514200000	1886300000	1627900000	P17858	P17858	ATP-dependent 6-phosphofructokinase, liver type	PFKL	-0.000104825	0.999927		-0.000104825	-0.00440143	0.996661	0.998245	-7.00321
880	-0.0505024	-0.0318724	-0.0517281	-0.0490538	NA	NA	NA	27	24	24	52.4	49	49	85.182	0	216.82	5150200000	2786200000	2364000000	P08237	P08237	ATP-dependent 6-phosphofructokinase, muscle type	PFKM	-0.0457892	0.96876	1.03225	-0.0457892	-2.47422	0.0571194	0.200565	-4.6407
2176	0.0482362	0.135929	0.0706641	0.155749	NA	NA	NA	27	24	24	42.9	38.1	38.1	85.595	0	194.4	2641100000	1374500000	1266600000	Q01813	Q01813	ATP-dependent 6-phosphofructokinase, platelet type	PFKP	0.102645	1.07374		0.102645	3.7943	0.0131323	0.105758	-3.02626
859	-0.0254707	0.0343565	0.0233263	0.00403388	NA	NA	NA	10	10	10	87.9	87.9	87.9	15.054	0	144.82	37492000000	20400000000	17092000000	P07737;CON__P02584	P07737	Profilin-1	PFN1	0.00906149	1.0063		0.00906149	0.43493	0.682058	0.802953	-6.89245
1418	0.0224743	0.0989585	0.0855606	0.0740944	NA	NA	NA	7	7	7	63.6	63.6	63.6	15.046	0	46.936	3512900000	1877300000	1635600000	P35080	P35080	Profilin-2	PFN2	0.0702719	1.04991		0.0702719	3.14273	0.0262182	0.140077	-3.79296
1131	-0.0329495	-0.00517408	-0.0660195	-0.0354757	NA	NA	NA	13	13	13	69.7	69.7	69.7	28.804	0	249.23	29215000000	16191000000	13024000000	P18669;P15259;Q8N0Y7	P18669	Phosphoglycerate mutase 1	PGAM1	-0.0349047	0.976096	1.02449	-0.0349047	-1.69584	0.151737	0.330943	-5.65483
5546	-0.0997727	-0.0838903	-0.0709362	-0.0658987	NA	NA	NA	24	24	24	41.7	41.7	41.7	68.997	0	202.88	1645300000	901760000	743520000	Q9UH65	Q9UH65	Switch-associated protein 70	SWAP70	-0.0801245	0.945976	1.05711	-0.0801245	-4.1989	0.00883468	0.0910258	-2.58388
1768	-0.00233905	0.0453032	0.00245056	0.0275787	NA	NA	NA	21	21	21	47.6	47.6	47.6	53.139	0	199.33	20022000000	10132000000	9890100000	P52209	P52209	6-phosphogluconate dehydrogenase, decarboxylating	PGD	0.0182484	1.01273		0.0182484	0.906625	0.406883	0.590977	-6.54985
759	-0.0181766	0.016639	0.0211954	0.0250289	NA	NA	NA	24	24	24	70.3	70.3	70.3	44.614	0	323.31	65915000000	35838000000	30077000000	P00558;P07205	P00558	Phosphoglycerate kinase 1	PGK1	0.0111717	1.00777		0.0111717	0.566126	0.596193	0.744073	-6.81794
1110	-0.0721946	-0.0892981	-0.102868	-0.0548867	NA	NA	NA	13	13	5	40.2	40.2	16	40.589	0	55.071	1435000000	789160000	645790000	P17612	P17612	cAMP-dependent protein kinase catalytic subunit alpha	PRKACA	-0.0798119	0.946181	1.05688	-0.0798119	-4.01386	0.0105587	0.0971982	-2.78297
1458	-0.0364667	-0.0120971	-0.0297795	-0.0546021	NA	NA	NA	26	26	26	65.1	65.1	65.1	61.448	0	214.5	5854400000	3161800000	2692600000	P36871	P36871	Phosphoglucomutase-1	PGM1	-0.0332363	0.977226	1.02331	-0.0332363	-1.71339	0.148366	0.327857	-5.6325
4245	0.0558898	0.0781998	0.0353423	0.028852	NA	NA	NA	26	26	26	47.4	47.4	47.4	68.283	0	98.56	2942100000	1494200000	1447800000	Q96G03	Q96G03	Phosphoglucomutase-2	PGM2	0.049571	1.03496		0.049571	2.46299	0.0579041	0.201278	-4.65532
827	-0.0699364	-0.0833857	-0.0778022	-0.0763107	NA	NA	NA	11	11	11	38.7	38.7	38.7	40.786	0	59.159	1139000000	640020000	498960000	P06132	P06132	Uroporphyrinogen decarboxylase	UROD	-0.0768588	0.94812	1.05472	-0.0768588	-4.20659	0.00877041	0.0908102	-2.57572
672	-0.215027	-0.0413875	0.00705191	-0.120028	NA	NA	NA	15	15	15	38.6	38.6	38.6	59.851	0	57.705	821080000	465850000	355230000	O95394	O95394	Phosphoacetylglucosamine mutase	PGM3	-0.0923476	0.937995	1.0661	-0.0923476	-2.19546	0.0805233	0.238728	-5.0055
2652	-0.14527	-0.193057	-0.101211	0.0518593	NA	NA	NA	5	5	5	14.8	14.8	14.8	62.224	0	25.76	88012000	47596000	40416000	Q15124	Q15124	Phosphoglucomutase-like protein 5	PGM5	-0.0969197	0.935027	1.06949	-0.0969197	-2.14258	0.0860296	0.244966	-5.07489
2808	-0.0857876	-0.0714061	-0.0841197	-0.0640274	NA	NA	NA	25	25	25	61.2	61.2	61.2	56.94	0	292.18	8460400000	4724900000	3735500000	Q16851	Q16851	UTP--glucose-1-phosphate uridylyltransferase	UGP2	-0.0763352	0.948464	1.05434	-0.0763352	-4.10533	0.00966198	0.0942511	-2.68387
75	-0.0599159	-0.0723614	0.0569996	-0.0420111	NA	NA	NA	11	11	10	61	61	56.4	21.671	0	162.19	4147800000	2241800000	1906000000	O00264	O00264	Membrane-associated progesterone receptor component 1	PGRMC1	-0.0293222	0.979881	1.02053	-0.0293222	-1.00072	0.363683	0.552652	-6.45963
215	-0.12323	-0.156048	-0.0619024	0.00906043	NA	NA	NA	7	6	6	40.4	36.3	36.3	23.818	0	146.42	1356000000	741600000	614350000	O15173	O15173	Membrane-associated progesterone receptor component 2	PGRMC2	-0.08303	0.944073	1.05924	-0.08303	-2.46218	0.0579612	0.20135	-4.65638
463	0.0391384	-0.0722552	0.320889	NaN	NA	NA	NA	5	5	5	11.8	11.8	11.8	69.699	0	11.784	20854000	10300000	10553000	O75167	O75167	Phosphatase and actin regulator 2	PHACTR2	0.0959241	1.06875		0.0959241	1.10404	0.332816	0.523504	-6.2028
3569	0.0385766	-0.245284	-0.145925	0.129745	NA	NA	NA	13	13	13	31.5	31.5	31.5	78.21	0	45.634	164920000	88709000	76212000	Q8IZ21	Q8IZ21	Phosphatase and actin regulator 4	PHACTR4	-0.0557219	0.962113	1.03938	-0.0557219	-0.806311	0.45731	0.630657	-6.63895
5005	-0.0561912	-0.04792	0.0467006	-0.0290433	NA	NA	NA	10	10	10	33.2	33.2	33.2	44.402	0	61.966	702850000	280450000	422390000	Q9H814	Q9H814	Phosphorylated adapter RNA export protein	PHAX	-0.0216135	0.98513	1.01509	-0.0216135	-0.837761	0.441013	0.617636	-6.61185
1422	0.123136	-0.00888545	0.10165	0.0764222	NA	NA	NA	16	16	16	72.4	72.4	72.4	29.804	0	118.66	13156000000	6965100000	6190600000	P35232	P35232	Prohibitin	PHB	0.0730807	1.05196		0.0730807	2.52036	0.0540155	0.195503	-4.58071
4496	0.114234	0.026021	0.108357	0.109427	NA	NA	NA	16	16	16	60.2	60.2	60.2	33.296	0	108.1	10905000000	5763800000	5140800000	Q99623	Q99623	Prohibitin-2	PHB2	0.0895097	1.06401		0.0895097	3.64295	0.0153284	0.11127	-3.19844
2082	-0.0711787	-0.0475024	-0.116145	-0.129292	NA	NA	NA	14	14	14	28.2	28.2	28.2	105.53	0	173.36	376530000	211490000	165040000	P78364	P78364	Polyhomeotic-like protein 1	PHC1	-0.0910295	0.938853	1.06513	-0.0910295	-3.87349	0.0121285	0.10288	-2.93762
2063	-0.074988	-0.0604725	-0.0844409	-0.0797067	NA	NA	NA	23	23	0	65.9	65.9	0	50.151	0	323.31	245430000000	138480000000	106950000000	P68363;Q9H853	P68363	Tubulin alpha-1B chain	TUBA1B	-0.074902	0.949407	1.05329	-0.074902	-4.02928	0.0104011	0.0971377	-2.76617
1713	-0.0801947	-0.0778935	-0.0765846	-0.0603371	NA	NA	NA	27	22	19	40.3	34.6	30.3	98.063	0	187.73	1875600000	1032600000	843020000	P50570	P50570	Dynamin-2	DNM2	-0.0737525	0.950163	1.05245	-0.0737525	-3.98973	0.0108111	0.097736	-2.80933
4400	-0.355498	0.0560286	NaN	-0.212618	NA	NA	NA	3	3	3	4.2	4.2	4.2	109.7	0	24.541	50414000	25918000	24496000	Q96QT6	Q96QT6	PHD finger protein 12	PHF12	-0.170696	0.888414	1.1256	-0.170696	-1.90944	0.130437	0.306363	-5.26786
605	0.171847	0.0736831	-0.0273955	-0.310432	NA	NA	NA	14	14	14	21.6	21.6	21.6	100.05	0	65.921	214360000	110610000	103750000	O94880	O94880	PHD finger protein 14	PHF14	-0.0230744	0.984133	1.01612	-0.0230744	-0.27691	0.793124	0.879164	-6.95781
36	0.00273846	-0.0419815	-0.0536135	0.169412	NA	NA	NA	11	11	11	16.7	16.7	16.7	115.01	0	24.15	128440000	69846000	58591000	A8MW92	A8MW92	PHD finger protein 20-like protein 1	PHF20L1	0.0191389	1.01335		0.0191389	0.433207	0.683228	0.80357	-6.89331
2472	0.185105	0.387583	0.240009	0.212383	NA	NA	NA	8	8	8	30.6	30.6	30.6	46.75	0	26.042	392190000	198600000	193590000	Q13685	Q13685	Angio-associated migratory cell protein	AAMP	0.25627	1.19439		0.25627	6.45513	0.00141941	0.0552363	-0.550296
4659	-0.0473682	-0.284001	0.00245056	-0.140492	NA	NA	NA	6	6	6	23.1	23.1	23.1	43.818	0	12.06	194820000	108840000	85976000	Q9BUL5	Q9BUL5	PHD finger protein 23	PHF23	-0.117353	0.921878	1.08474	-0.117353	-2.23789	0.0763765	0.231787	-4.94981
3993	-0.0172857	0.0342158	-0.0767367	-0.0707695	NA	NA	NA	37	37	37	30.1	30.1	30.1	229.48	0	272.26	1620600000	849010000	771570000	Q92576	Q92576	PHD finger protein 3	PHF3	-0.032644	0.977627	1.02289	-0.032644	-1.19869	0.285267	0.476076	-6.25173
3307	0.0318186	0.0258793	0.0140695	-0.00417541	NA	NA	NA	5	5	5	48.2	48.2	48.2	12.405	0	34.102	1360900000	730360000	630580000	Q7RTV0	Q7RTV0	PHD finger-like domain-containing protein 5A	PHF5A	0.016898	1.01178		0.016898	0.881334	0.419169	0.601277	-6.57304
3510	0.131853	0.0443242	-0.0845938	0.115433	NA	NA	NA	12	12	12	37.8	37.8	37.8	41.29	0	81.942	600860000	310820000	290040000	Q8IWS0	Q8IWS0	PHD finger protein 6	PHF6	0.0517541	1.03652		0.0517541	1.21608	0.279148	0.470013	-6.23244
5741	0.0835197	-0.0105267	0.156914	-0.140507	NA	NA	NA	7	7	6	8.7	8.7	7.4	117.86	0	25.927	137400000	73290000	64108000	Q9UPP1	Q9UPP1	Histone lysine demethylase PHF8	PHF8	0.02235	1.01561		0.02235	0.418927	0.692958	0.811582	-6.90031
272	0.00518438	0.0297002	0.00776951	-0.0301036	NA	NA	NA	20	20	20	46.5	46.5	46.5	56.65	0	240.46	19616000000	10433000000	9182800000	O43175	O43175	D-3-phosphoglycerate dehydrogenase	PHGDH	0.00313762	1.00218		0.00313762	0.152624	0.884766	0.929811	-6.98935
3937	0.158078	-0.0105267	0.0932897	0.0606008	NA	NA	NA	24	24	23	20.5	20.5	19.9	206.69	0	95.263	616110000	327230000	288880000	Q8WWQ0;Q6RI45	Q8WWQ0	PH-interacting protein	PHIP	0.0753604	1.05362		0.0753604	2.29278	0.0713496	0.224464	-4.87783
1572	0.111699	-0.0521319	0.0567222	-0.151923	NA	NA	NA	11	11	11	14.4	14.4	14.4	137.31	0	64.227	193320000	101470000	91845000	P46020	P46020	Phosphorylase b kinase regulatory subunit alpha, skeletal muscle isoform	PHKA1	-0.00890842	0.993844	1.00619	-0.00890842	-0.180904	0.86367	0.919661	-6.98376
1571	-0.295411	0.0106367	-0.0187611	-0.117834	NA	NA	NA	8	8	8	10.1	10.1	10.1	138.41	0	27.22	118510000	68247000	50260000	P46019	P46019	Phosphorylase b kinase regulatory subunit alpha, liver isoform	PHKA2	-0.105342	0.929584	1.07575	-0.105342	-1.85007	0.124586	0.298769	-5.45687
4074	-0.0500244	0.0364681	0.105544	0.0301242	NA	NA	NA	12	12	12	16	16	16	124.88	0	22.223	239420000	136570000	102840000	Q93100	Q93100	Phosphorylase b kinase regulatory subunit beta	PHKB	0.030528	1.02139		0.030528	0.991674	0.367665	0.556605	-6.46856
1070	-0.00657921	0.0515809	-0.156241	-0.127069	NA	NA	NA	7	7	7	20.4	20.4	20.4	46.442	0	15.099	137180000	75704000	61472000	P15735	P15735	Phosphorylase b kinase gamma catalytic chain, liver/testis isoform	PHKG2	-0.0595771	0.959545	1.04216	-0.0595771	-1.40094	0.22114	0.410389	-6.0191
5957	-0.215027	0.116764	-0.759014	-0.0254413	NA	NA	NA	6	6	6	50.4	50.4	50.4	13.891	0	6.6165	94918000	51131000	43786000	Q9Y5J5	Q9Y5J5	Pleckstrin homology-like domain family A member 3	PHLDA3	-0.22068	0.858161	1.16528	-0.22068	-1.46092	0.204894	0.393148	-5.94703
3406	-0.0510554	-0.0721187	-0.082637	-0.0362152	NA	NA	NA	29	29	29	32.5	32.5	32.5	151.16	0	217.68	1508400000	861440000	647000000	Q86UU1	Q86UU1	Pleckstrin homology-like domain family B member 1	PHLDB1	-0.0605066	0.958927	1.04283	-0.0605066	-3.04235	0.0293403	0.147752	-3.91676
5532	0.162597	0.239276	0.0806577	0.159113	NA	NA	NA	20	20	20	34.3	34.3	34.3	71.289	0	69.883	1275200000	580680000	694490000	Q9UG63	Q9UG63	ATP-binding cassette sub-family F member 2	ABCF2	0.160411	1.11761		0.160411	5.15095	0.00380188	0.0711881	-1.64201
5201	-0.134129	0.0392789	-0.119166	-0.128503	NA	NA	NA	5	5	5	61.6	61.6	61.6	13.832	0	39.982	1826900000	1032100000	794800000	Q9NRX4	Q9NRX4	14 kDa phosphohistidine phosphatase	PHPT1	-0.0856298	0.942373	1.06115	-0.0856298	-2.2936	0.0712768	0.224464	-4.87675
5438	-0.192282	0.184471	-0.0403486	-0.210413	NA	NA	NA	9	8	8	7.9	7.5	7.5	178.66	0	20.36	136480000	84390000	52092000	Q9P1Y6	Q9P1Y6	PHD and RING finger domain-containing protein 1	PHRF1	-0.0646431	0.956182	1.04583	-0.0646431	-0.87735	0.421131	0.602555	-6.57665
4635	-0.0553964	-0.0644347	-0.0202819	-0.132451	NA	NA	NA	20	20	20	53.7	53.7	53.7	54.022	0	98.207	1244000000	664640000	579390000	Q9BTU6	Q9BTU6	Phosphatidylinositol 4-kinase type 2-alpha	PI4K2A	-0.068141	0.953866	1.04836	-0.068141	-2.64195	0.0466868	0.182287	-4.42346
1534	-0.0647364	-0.0145724	-0.00559408	-0.0225222	NA	NA	NA	27	27	27	17.1	17.1	17.1	236.83	0	48.472	500460000	264180000	236280000	P42356;A4QPH2;Q8N8J0	P42356	Phosphatidylinositol 4-kinase alpha	PI4KA	-0.0268563	0.981557	1.01879	-0.0268563	-1.28937	0.254646	0.445665	-6.1496
5485	-0.0559812	0.251204	0.1153	-0.0177675	NA	NA	NA	9	9	9	15.2	15.2	15.2	91.378	0	26.621	176640000	89628000	87012000	Q9UBF8	Q9UBF8	Phosphatidylinositol 4-kinase beta	PI4KB	0.0731888	1.05204		0.0731888	1.27352	0.259772	0.4508	-6.16772
562	-0.160443	0.43957	-0.154859	-0.0634393	NA	NA	NA	5	5	4	10.8	10.8	8.4	71.835	0	47.01	134740000	73834000	60902000	O75925	O75925	E3 SUMO-protein ligase PIAS1	PIAS1	0.0152072	1.0106		0.0152072	0.134138	0.898617	0.937672	-6.99251
6041	-0.0478603	-0.0618573	-0.221556	NaN	NA	NA	NA	2	2	2	4.3	4.3	4.3	68.017	0	11.027	34948000	18068000	16880000	Q9Y6X2	Q9Y6X2	E3 SUMO-protein ligase PIAS3	PIAS3	-0.110425	0.926315	1.07955	-0.110425	-2.3881	0.0767796	0.232512	-4.69039
3606	0.0309717	-0.0434824	0.0959919	-0.127132	NA	NA	NA	8	8	8	20.2	20.2	20.2	56.503	0	23.402	260790000	142880000	117910000	Q8N2W9	Q8N2W9	E3 SUMO-protein ligase PIAS4	PIAS4	-0.0109127	0.992464	1.00759	-0.0109127	-0.261487	0.804327	0.886243	-6.96269
2432	0.0333701	0.0425042	0.0163537	-0.012912	NA	NA	NA	13	13	12	32.4	32.4	30.5	70.754	0	217.95	1634400000	892980000	741420000	Q13492	Q13492	Phosphatidylinositol-binding clathrin assembly protein	PICALM	0.019829	1.01384		0.019829	0.967735	0.378378	0.566304	-6.49194
3972	-0.263473	-0.300804	0.0159258	-0.0339683	NA	NA	NA	15	15	15	9.8	9.8	9.8	286.79	0	88.963	196600000	104450000	92149000	Q92508	Q92508	Piezo-type mechanosensitive ion channel component 1	PIEZO1	-0.14558	0.904016	1.10618	-0.14558	-2.23976	0.0761997	0.231625	-4.94737
4012	0.100709	-0.0184541	0.0285691	0.0203421	NA	NA	NA	10	10	10	29.6	29.6	29.6	45.251	0	31.694	187730000	98693000	89036000	Q92643	Q92643	GPI-anchor transamidase	PIGK	0.0327915	1.02299		0.0327915	1.23376	0.273048	0.464867	-6.21269
4425	0.0227584	-0.19281	0.0540844	0.0333701	NA	NA	NA	9	9	9	24.3	24.3	24.3	61.655	0	84.174	693390000	329290000	364100000	Q96S52	Q96S52	GPI transamidase component PIG-S	PIGS	-0.0206493	0.985789	1.01442	-0.0206493	-0.424473	0.689171	0.808085	-6.89761
4082	-0.149953	-0.197286	-0.0302804	-0.11652	NA	NA	NA	8	8	8	17.6	17.6	17.6	65.699	0	44.566	434190000	242320000	191870000	Q969N2	Q969N2	GPI transamidase component PIG-T	PIGT	-0.12351	0.917952	1.08938	-0.12351	-3.7467	0.0137815	0.106252	-3.08002
4943	NaN	-0.261016	0.00460933	-0.032433	NA	NA	NA	4	4	4	11	11	11	50.051	0	10.227	265360000	154980000	110380000	Q9H490	Q9H490	Phosphatidylinositol glycan anchor biosynthesis class U protein	PIGU	-0.0962799	0.935442	1.06901	-0.0962799	-1.50761	0.207709	0.395162	-5.75106
5309	-0.120843	-0.0137566	-0.0343819	-0.116567	NA	NA	NA	9	9	9	46.6	46.6	46.6	32.363	0	103.98	728720000	348580000	380140000	Q9NWS0	Q9NWS0	PIH1 domain-containing protein 1	PIH1D1	-0.0713871	0.951722	1.05073	-0.0713871	-2.52976	0.0534063	0.194579	-4.56852
97	-0.0183665	-0.0269839	-0.114566	-0.149505	NA	NA	NA	36	36	36	25.9	25.9	25.9	190.68	0	129.8	1154400000	621790000	532600000	O00443	O00443	Phosphatidylinositol 4-phosphate 3-kinase C2 domain-containing subunit alpha	PIK3C2A	-0.0773554	0.947793	1.05508	-0.0773554	-2.48262	0.0565401	0.199856	-4.62977
3743	-0.0410311	0.0284277	-0.118852	0.00949053	NA	NA	NA	12	12	12	18.4	18.4	18.4	101.55	0	25.642	940370000	508080000	432280000	Q8NEB9	Q8NEB9	Phosphatidylinositol 3-kinase catalytic subunit type 3	PIK3C3	-0.0304912	0.979087	1.02136	-0.0304912	-0.968935	0.377835	0.566051	-6.49078
1532	-0.0258232	0.0292761	NaN	-0.108192	NA	NA	NA	8	8	8	9.4	9.4	9.4	124.28	0	13.22	109120000	65113000	44008000	P42336	P42336	Phosphatidylinositol 4,5-bisphosphate 3-kinase catalytic subunit alpha isoform	PIK3CA	-0.034913	0.976091	1.0245	-0.034913	-0.944344	0.399589	0.585198	-6.3624
85	0.168514	-0.10417	0.00791302	-0.462893	NA	NA	NA	8	8	8	10	10	10	119.48	0	10.329	128060000	47909000	80148000	O00329	O00329	Phosphatidylinositol 4,5-bisphosphate 3-kinase catalytic subunit delta isoform	PIK3CD	-0.097659	0.934548	1.07004	-0.097659	-0.918919	0.401015	0.58621	-6.53842
1289	0.130536	0.109294	0.0203421	-0.039429	NA	NA	NA	10	10	8	21.8	21.8	18.6	83.597	0	53.98	183670000	91667000	91998000	P27986	P27986	Phosphatidylinositol 3-kinase regulatory subunit alpha	PIK3R1	0.0551858	1.03899		0.0551858	1.53971	0.185291	0.371812	-5.85062
99	-0.0117043	NaN	-0.10493	0.000144286	NA	NA	NA	9	8	8	20.9	19.4	19.4	81.544	0	27.82	47243000	23568000	23675000	O00459	O00459	Phosphatidylinositol 3-kinase regulatory subunit beta	PIK3R2	-0.03883	0.973444	1.02728	-0.03883	-1.16258	0.310986	0.501557	-6.141
4483	-0.0172273	-0.0560711	0.0060466	-0.0108464	NA	NA	NA	22	22	22	22.7	22.7	22.7	153.1	0	94.798	555540000	301660000	253880000	Q99570	Q99570	Phosphoinositide 3-kinase regulatory subunit 4	PIK3R4	-0.0195246	0.986558	1.01363	-0.0195246	-0.936635	0.392677	0.579091	-6.52174
5804	0.250598	0.00129789	-0.127762	NaN	NA	NA	NA	7	7	7	5.2	5.2	5.2	237.13	0	12.562	45560000	23526000	22034000	Q9Y2I7	Q9Y2I7	1-phosphatidylinositol 3-phosphate 5-kinase	PIKFYVE	0.041378	1.0291		0.041378	0.499726	0.644067	0.779531	-6.71044
2440	-0.0649929	-0.0137712	0.0394191	-0.0376213	NA	NA	NA	7	7	7	54.6	54.6	54.6	18.243	0	92.44	876760000	465030000	411720000	Q13526;O15428	Q13526	Peptidyl-prolyl cis-trans isomerase NIMA-interacting 1	PIN1	-0.0192416	0.986751	1.01343	-0.0192416	-0.766862	0.478382	0.647551	-6.67182
5772	0.014641	-0.0607885	0.0110662	0.0521377	NA	NA	NA	4	4	4	48.1	48.1	48.1	13.81	0	18.518	393640000	216130000	177510000	Q9Y237	Q9Y237	Peptidyl-prolyl cis-trans isomerase NIMA-interacting 4	PIN4	0.0042641	1.00296		0.0042641	0.164853	0.875629	0.925031	-6.98705
4134	-0.114207	0.0388575	0.0994973	0.143263	NA	NA	NA	7	7	7	36.9	36.9	36.9	37.034	0	34.734	244010000	135870000	108140000	Q96BK5	Q96BK5	PIN2/TERF1-interacting telomerase inhibitor 1	PINX1	0.0418527	1.02943		0.0418527	0.880017	0.419817	0.601386	-6.57423
1613	-0.0176215	-0.288029	0.00906043	-0.163106	NA	NA	NA	8	6	6	24.4	18	18	46.224	0	20.927	338800000	186250000	152540000	P48426	P48426	Phosphatidylinositol 5-phosphate 4-kinase type-2 alpha	PIP4K2A	-0.114924	0.923431	1.08292	-0.114924	-2.01998	0.100394	0.267246	-5.2356
2079	-0.0397848	-0.127526	-0.0861551	-0.0365998	NA	NA	NA	13	13	11	46.6	46.6	40.4	47.377	0	65.306	489300000	259310000	229990000	P78356	P78356	Phosphatidylinositol 5-phosphate 4-kinase type-2 beta	PIP4K2B	-0.0725164	0.950978	1.05155	-0.0725164	-2.92927	0.033369	0.157055	-4.05787
3823	-0.0819497	0.0230425	-0.0851141	-0.091433	NA	NA	NA	9	9	9	30.4	30.4	30.4	47.299	0	73.555	683650000	372870000	310780000	Q8TBX8	Q8TBX8	Phosphatidylinositol 5-phosphate 4-kinase type-2 gamma	PIP4K2C	-0.0588636	0.96002	1.04164	-0.0588636	-2.09849	0.0909273	0.252376	-5.13273
4517	0.0231843	-0.0591041	-0.099139	-0.348207	NA	NA	NA	12	6	5	32.2	19.4	16.9	62.633	0	48.44	192860000	105550000	87311000	Q99755;O14986	Q99755	Phosphatidylinositol 4-phosphate 5-kinase type-1 alpha	PIP5K1A	-0.120816	0.919667	1.08735	-0.120816	-1.85668	0.123539	0.29816	-5.44831
10	-0.133828	-0.045089	0.0535284	-0.0741676	NA	NA	NA	12	7	1	17.9	9.9	1.5	95.047	0	32.687	114900000	63332000	51570000	A2A3N6	A2A3N6	Putative PIP5K1A and PSMD4-like protein	PIPSL	-0.049889	0.966011	1.03519	-0.049889	-1.4036	0.220393	0.410009	-6.01592
117	0.0140695	-0.0156221	0.155231	0.117562	NA	NA	NA	11	11	11	47.2	47.2	47.2	32.113	0	76.841	425140000	229490000	195660000	O00625	O00625	Pirin	PIR	0.0678101	1.04812		0.0678101	1.84867	0.124808	0.299065	-5.45868
5531	0.285225	-0.0380359	0.207268	0.103665	NA	NA	NA	6	6	6	17.6	17.6	17.6	46.671	0	8.1271	139270000	72772000	66493000	Q9UG56	Q9UG56	Phosphatidylserine decarboxylase proenzyme;Phosphatidylserine decarboxylase alpha chain;Phosphatidylserine decarboxylase beta chain	PISD	0.139531	1.10155		0.139531	2.42397	0.0607237	0.207139	-4.70621
4821	0.021764	0.0497701	-0.133195	0.0683268	NA	NA	NA	9	9	9	55.9	55.9	55.9	24.178	0	87.268	525560000	284970000	240590000	Q9GZP4	Q9GZP4	PITH domain-containing protein 1	PITHD1	0.00166647	1.00116		0.00166647	0.0414113	0.968599	0.97994	-7.0022
2139	0.0576928	0.0237522	0.0579701	-0.0381397	NA	NA	NA	12	10	10	51.9	45.6	45.6	31.806	0	96.514	754300000	408430000	345860000	Q00169	Q00169	Phosphatidylinositol transfer protein alpha isoform	PITPNA	0.0253189	1.0177		0.0253189	0.999355	0.36428	0.553281	-6.46097
1630	0.054779	0.0694271	0.0472592	0.0177795	NA	NA	NA	15	15	13	68.3	68.3	62	31.54	0	77.844	4205800000	2220000000	1985700000	P48739	P48739	Phosphatidylinositol transfer protein beta isoform	PITPNB	0.0473112	1.03334		0.0473112	2.36176	0.0655314	0.216186	-4.78749
2939	-0.0294997	-0.0405414	-0.150481	-0.108767	NA	NA	NA	23	23	23	33.4	33.4	33.4	117.41	0	62.558	561450000	310070000	251380000	Q5JRX3	Q5JRX3	Presequence protease, mitochondrial	PITRM1	-0.0823223	0.944536	1.05872	-0.0823223	-2.85385	0.0363995	0.164239	-4.1529
268	-0.160572	-0.0573466	-0.402836	-0.302884	NA	NA	NA	9	9	9	22.2	22.2	22.2	78.213	0	50.401	137400000	75823000	61579000	O43164	O43164	E3 ubiquitin-protein ligase Praja-2	PJA2	-0.23091	0.852097	1.17357	-0.23091	-3.70584	0.0143683	0.107682	-3.12645
1963	NaN	0.281669	-0.0679842	-0.166956	NA	NA	NA	3	3	3	67.1	67.1	67.1	7.9884	0	9.579	40774000	23331000	17443000	P61925	P61925	cAMP-dependent protein kinase inhibitor alpha	PKIA	0.0155763	1.01086		0.0155763	0.155614	0.884036	0.929556	-6.84574
4798	0.0500489	-0.118586	-0.0494719	-0.347968	NA	NA	NA	4	3	3	74.4	65.4	65.4	8.4682	0	85.119	251860000	146650000	105200000	Q9C010	Q9C010	cAMP-dependent protein kinase inhibitor beta	PKIB	-0.116494	0.922426	1.0841	-0.116494	-1.69978	0.150973	0.330348	-5.64982
5795	0.0357646	-0.195005	-0.104155	-0.205297	NA	NA	NA	3	3	3	72.4	72.4	72.4	7.9104	0	77.542	149700000	82290000	67408000	Q9Y2B9	Q9Y2B9	cAMP-dependent protein kinase inhibitor gamma	PKIG	-0.117173	0.921992	1.08461	-0.117173	-2.48019	0.056707	0.199856	-4.63293
1041	-0.0276456	-0.00498587	-0.0455207	-0.0248247	NA	NA	NA	37	37	35	79.8	79.8	76.6	57.936	0	323.31	272440000000	150840000000	121590000000	P14618	P14618	Pyruvate kinase PKM	PKM	-0.0257442	0.982314	1.018	-0.0257442	-1.33616	0.240055	0.430781	-6.09547
2767	0.03492	0.0366088	-0.0947107	-0.0366147	NA	NA	NA	11	10	10	20.3	19.4	19.4	103.93	0	63.144	229640000	120860000	108790000	Q16512	Q16512	Serine/threonine-protein kinase N1	PKN1	-0.0149491	0.989692	1.01042	-0.0149491	-0.487909	0.646612	0.780766	-6.86449
2768	-0.0376657	-0.0223171	-0.0451337	0.0274371	NA	NA	NA	29	29	28	41	41	40.1	112.03	0	202.01	1920100000	1067400000	852700000	Q16513	Q16513	Serine/threonine-protein kinase N2	PKN2	-0.0194198	0.986629	1.01355	-0.0194198	-0.875564	0.422013	0.60274	-6.57826
4532	0.0468402	0.0244615	0.128689	0.0756011	NA	NA	NA	23	23	23	38	38	38	97.414	0	149.72	1117500000	589500000	527970000	Q99959	Q99959	Plakophilin-2	PKP2	0.0688979	1.04892		0.0688979	2.72623	0.042252	0.174192	-4.31526
5898	-0.185967	-0.254513	-0.0999737	-0.54166	NA	NA	NA	9	9	9	16.7	16.7	16.7	87.081	0	10.832	74747000	43416000	31331000	Q9Y446	Q9Y446	Plakophilin-3	PKP3	-0.270528	0.829016	1.20625	-0.270528	-3.51349	0.0175459	0.1187	-3.3486
4482	0.253142	0.0531114	-0.336537	-0.0433337	NA	NA	NA	15	15	15	21.6	21.6	21.6	131.87	0	52.118	126220000	64664000	61554000	Q99569	Q99569	Plakophilin-4	PKP4	-0.0184043	0.987324	1.01284	-0.0184043	-0.188568	0.857974	0.916142	-6.98208
3716	0.756084	-0.154891	-0.128535	-0.0888684	NA	NA	NA	6	6	6	18.2	18.2	18.2	46.657	0	14.859	193070000	106820000	86252000	Q8NCC3	Q8NCC3	Group XV phospholipase A2	PLA2G15	0.0959474	1.06877		0.0959474	0.553801	0.603979	0.749459	-6.82568
5779	-0.0430067	-0.0370586	-0.0367478	-0.0548568	NA	NA	NA	31	31	31	50.7	50.7	50.7	87.156	0	277.97	4063800000	2241600000	1822200000	Q9Y263	Q9Y263	Phospholipase A-2-activating protein	PLAA	-0.0429175	0.97069	1.0302	-0.0429175	-2.32717	0.0683819	0.220358	-4.83277
2213	-0.0649779	-0.0540028	-0.0259847	-0.0053479	NA	NA	NA	9	9	9	41.2	41.2	41.2	36.978	0	65.544	306040000	165940000	140100000	Q03405	Q03405	Urokinase plasminogen activator surface receptor	PLAUR	-0.0375783	0.974289	1.02639	-0.0375783	-1.7898	0.134551	0.309769	-5.53465
851	0.102322	0.0835197	0.0946415	0.156138	NA	NA	NA	4	4	4	51.5	51.5	51.5	11.261	0	17.175	385160000	231500000	153650000	P07311	P07311	Acylphosphatase-1	ACYP1	0.109155	1.0786		0.109155	4.94089	0.00453366	0.0725385	-1.83841
5147	NaN	-0.0704362	0.132774	0.1995	NA	NA	NA	4	4	4	4.7	4.7	4.7	138.57	0	9.6275	29089000	15214000	13876000	Q9NQ66	Q9NQ66	1-phosphatidylinositol 4,5-bisphosphate phosphodiesterase beta-1	PLCB1	0.0872793	1.06236		0.0872793	1.39396	0.237296	0.428024	-5.8834
5935	0.0563061	0.0846086	0.104337	0.106884	NA	NA	NA	26	26	25	36.1	36.1	35.1	88.583	0	119.3	2405000000	1253900000	1151100000	Q9Y4W6	Q9Y4W6	AFG3-like protein 2	AFG3L2	0.0880339	1.06292		0.0880339	4.3339	0.00778142	0.0859176	-2.44202
2180	-0.0738335	-0.0622187	-0.0608336	-0.0534339	NA	NA	NA	40	40	40	47.3	47.3	47.3	138.8	0	323.31	2220100000	1213600000	1006500000	Q01970	Q01970	1-phosphatidylinositol 4,5-bisphosphate phosphodiesterase beta-3	PLCB3	-0.0625799	0.95755	1.04433	-0.0625799	-3.39373	0.0199286	0.125481	-3.48985
2884	0.248413	0.262193	0.45133	0.106482	NA	NA	NA	7	6	6	21.2	19.1	19.1	48.705	0	29.341	316640000	156120000	160520000	Q53EU6	Q53EU6	Glycerol-3-phosphate acyltransferase 3	AGPAT9	0.267105	1.20339		0.267105	4.58833	0.00616793	0.0798794	-2.18229
3613	-0.0350174	-0.0439582	0.00690831	-0.0451635	NA	NA	NA	19	19	19	37.3	37.3	37.3	89.257	0	127.05	734970000	406800000	328170000	Q8N3E9	Q8N3E9	1-phosphatidylinositol 4,5-bisphosphate phosphodiesterase delta-3	PLCD3	-0.0293077	0.97989	1.02052	-0.0293077	-1.42785	0.213703	0.402891	-5.98691
1139	-0.0821176	-0.012519	-0.0985673	-0.079158	NA	NA	NA	29	29	29	32.7	32.7	32.7	148.53	0	244.96	1785800000	979790000	805990000	P19174	P19174	1-phosphatidylinositol 4,5-bisphosphate phosphodiesterase gamma-1	PLCG1	-0.0680905	0.9539	1.04833	-0.0680905	-2.90371	0.0343634	0.158603	-4.09
1092	0.212632	-0.0896818	0.173895	0.115433	NA	NA	NA	8	8	8	9.8	9.8	9.8	147.87	0	15.471	64413000	35540000	28872000	P16885	P16885	1-phosphatidylinositol 4,5-bisphosphate phosphodiesterase gamma-2	PLCG2	0.10307	1.07406		0.10307	1.85287	0.124141	0.298181	-5.45324
2201	0.276199	0.197488	0.141694	0.131194	NA	NA	NA	65	65	65	62.2	62.2	62.2	191.48	0	323.31	8796700000	4456600000	4340100000	Q02952	Q02952	A-kinase anchor protein 12	AKAP12	0.186644	1.13811		0.186644	5.8942	0.00212306	0.0619302	-0.994442
3480	-0.075596	-0.490172	-0.267253	-0.176821	NA	NA	NA	3	3	3	6.3	6.3	6.3	54.705	0.00014945	4.333	174360000	101530000	72833000	Q8IV08	Q8IV08	Phospholipase D3	PLD3	-0.25246	0.839463	1.19124	-0.25246	-3.53519	0.0171498	0.116804	-3.32324
2656	0.126973	0.0799754	0.052555	0.0805212	NA	NA	NA	266	266	259	64.1	64.1	61.9	531.78	0	323.31	213830000000	112740000000	101090000000	Q15149	Q15149	Plectin	PLEC	0.0850062	1.06069		0.0850062	3.90149	0.011795	0.101878	-2.90652
1531	0.391438	0.434562	0.310224	0.126709	NA	NA	NA	7	7	4	33.7	33.7	24.8	36.853	0	22.356	74922000	38110000	36812000	P42330;P17516	P42330	Aldo-keto reductase family 1 member C3	AKR1C3	0.315733	1.24464		0.315733	5.61682	0.0026204	0.0646903	-1.22782
5059	-0.028587	0.00762616	0.0468402	0.037312	NA	NA	NA	33	33	33	44.4	44.4	44.4	127.46	0	201.73	1746600000	902910000	843680000	Q9HAU0	Q9HAU0	Pleckstrin homology domain-containing family A member 5	PLEKHA5	0.0157978	1.01101		0.0157978	0.702687	0.514147	0.676286	-6.72249
4432	-0.0518028	0.146003	-0.00473979	0.0790197	NA	NA	NA	4	4	3	15.8	15.8	15.4	31.194	0	10.61	122600000	66243000	56358000	Q96S99	Q96S99	Pleckstrin homology domain-containing family F member 1	PLEKHF1	0.04212	1.02963		0.04212	1.08445	0.328502	0.519964	-6.37446
5019	0.253142	0.0359054	NaN	0.119024	NA	NA	NA	3	3	3	19.7	19.7	19.7	27.797	0.00015569	5.5529	30239000	14248000	15991000	Q9H8W4	Q9H8W4	Pleckstrin homology domain-containing family F member 2	PLEKHF2	0.136024	1.09887		0.136024	2.66827	0.0572295	0.200565	-4.36225
8	0.0261627	-0.0379767	0.057277	-0.00306179	NA	NA	NA	18	18	18	23	23	23	134.41	0	76.523	524100000	285380000	238720000	A1L390	A1L390	Pleckstrin homology domain-containing family G member 3	PLEKHG3	0.0106003	1.00737		0.0106003	0.439398	0.679031	0.800563	-6.8902
3375	0.0980152	0.102591	0.0893625	0.0996318	NA	NA	NA	9	9	9	18.6	18.6	18.6	57.933	0	31.43	394980000	183740000	211240000	Q86SJ2	Q86SJ2	Amphoterin-induced protein 2	AMIGO2	0.0974001	1.06984		0.0974001	5.32873	0.00328901	0.068123	-1.48055
5921	-0.0454612	-0.863415	NaN	0.0771063	NA	NA	NA	3	3	3	3.6	3.6	3.6	117.44	0	8.3157	40303000	22724000	17579000	Q9Y4G2	Q9Y4G2	Pleckstrin homology domain-containing family M member 1	PLEKHM1	-0.277257	0.825159	1.21189	-0.277257	-1.30542	0.263237	0.453578	-5.98416
3505	0.0271541	-0.0303982	NaN	0.0129261	NA	NA	NA	4	4	4	7.6	7.6	7.6	112.78	0.00015344	5.1119	160510000	89191000	71320000	Q8IWE5	Q8IWE5	Pleckstrin homology domain-containing family M member 2	PLEKHM2	0.00322733	1.00224		0.00322733	0.121614	0.909195	0.943197	-6.85156
5165	0.14496	0.108223	0.0813396	0.0772429	NA	NA	NA	46	46	46	50.6	50.6	50.6	124.2	0	323.31	4866800000	2539200000	2327600000	Q9NQW6	Q9NQW6	Actin-binding protein anillin	ANLN	0.102941	1.07396		0.102941	4.70933	0.0055395	0.0775531	-2.06221
5081	0.0959919	-0.00179007	0.40969	-0.212868	NA	NA	NA	3	3	3	15.6	15.6	15.6	17.201	0	14.685	159070000	81466000	77604000	Q9HBL7	Q9HBL7	Plasminogen receptor (KT)	PLGRKT	0.072756	1.05172		0.072756	0.70766	0.511311	0.673442	-6.71869
4476	-0.106653	0.028852	-0.0303245	0.00259443	NA	NA	NA	16	16	16	57	57	57	48.075	0	73.754	1087300000	585920000	501350000	Q99541	Q99541	Perilipin-2	PLIN2	-0.0263828	0.981879	1.01846	-0.0263828	-0.901773	0.409218	0.593433	-6.55434
3610	0.152118	0.178492	0.275007	0.325041	NA	NA	NA	7	7	7	13.1	13.1	13.1	74.976	0	17.114	61784000	28373000	33411000	Q8N392	Q8N392	Rho GTPase-activating protein 18	ARHGAP18	0.232664	1.175		0.232664	6.36931	0.00150675	0.0566013	-0.615949
1800	-0.204316	0.0892269	-0.0512049	-0.143676	NA	NA	NA	13	13	13	28.5	28.5	28.5	68.254	0	54.691	504810000	277860000	226940000	P53350	P53350	Serine/threonine-protein kinase PLK1	PLK1	-0.0774925	0.947703	1.05518	-0.0774925	-1.45907	0.205376	0.393323	-5.94926
3603	0.179511	0.157949	0.0776532	0.104471	NA	NA	NA	10	10	10	42.9	42.9	42.9	37.54	0	65.306	370740000	188380000	182370000	Q8N2F6	Q8N2F6	Armadillo repeat-containing protein 10	ARMC10	0.129896	1.09421		0.129896	5.03208	0.00419735	0.0720931	-1.75239
2196	-0.130255	-0.0398887	-0.00810176	-0.043631	NA	NA	NA	21	21	21	38.8	38.8	38.8	83.549	0	150.38	2222100000	1227500000	994600000	Q02809	Q02809	Procollagen-lysine,2-oxoglutarate 5-dioxygenase 1	PLOD1	-0.0554691	0.962281	1.0392	-0.0554691	-2.02879	0.099282	0.265572	-5.22407
102	0.00460933	0.00633396	-0.090634	-0.0414914	NA	NA	NA	19	19	19	32.8	32.8	32.8	84.685	0	182.83	1558500000	848870000	709640000	O00469	O00469	Procollagen-lysine,2-oxoglutarate 5-dioxygenase 2	PLOD2	-0.0302955	0.97922	1.02122	-0.0302955	-1.18723	0.289365	0.480131	-6.26435
407	-0.0398145	-0.0951113	0.0114957	-0.0175339	NA	NA	NA	18	18	18	32.1	32.1	32.1	84.784	0	76.002	1128500000	613380000	515110000	O60568	O60568	Procollagen-lysine,2-oxoglutarate 5-dioxygenase 3	PLOD3	-0.035241	0.975869	1.02473	-0.035241	-1.39322	0.223317	0.412781	-6.02827
320	-0.0169061	-0.0481287	-0.00124122	-0.0229619	NA	NA	NA	20	20	20	57.2	57.2	57.2	57.193	0	257.13	1648900000	879100000	769830000	O43660	O43660	Pleiotropic regulator 1	PLRG1	-0.0223095	0.984655	1.01558	-0.0223095	-1.13377	0.309179	0.499843	-6.32235
2561	-0.0361856	-0.0170959	-0.049233	-0.051145	NA	NA	NA	22	19	19	45.3	39.7	39.7	70.253	0	146.9	1046800000	560350000	486420000	Q14651	Q14651	Plastin-1	PLS1	-0.0384149	0.973724	1.02698	-0.0384149	-2.00591	0.102197	0.269638	-5.254
1024	-0.0371327	-0.0188927	-0.0743195	-0.0615109	NA	NA	NA	36	36	27	62.1	62.1	47.8	70.81	0	323.31	8035600000	4418500000	3617200000	P13797	P13797	Plastin-3	PLS3	-0.0479639	0.967301	1.0338	-0.0479639	-2.3325	0.0679338	0.219497	-4.82578
5206	-0.315612	NaN	0.0568609	-0.00340876	NA	NA	NA	3	3	3	19.7	19.7	19.7	31.648	0	10.091	21008000	11379000	9629100	Q9NRY6	Q9NRY6	Phospholipid scramblase 3	PLSCR3	-0.0873866	0.941226	1.06244	-0.0873866	-1.01834	0.367306	0.55634	-6.29022
5599	-0.0696942	0.00475299	0.0684644	0.0454429	NA	NA	NA	27	27	21	19.4	19.4	15.9	211.06	0	50.885	387600000	200090000	187520000	Q9UIW2	Q9UIW2	Plexin-A1	PLXNA1	0.0122415	1.00852		0.0122415	0.410168	0.69896	0.814824	-6.9045
195	-0.0204868	-0.0238563	-0.00752163	-0.0920787	NA	NA	NA	45	45	45	38.4	38.4	38.4	205.12	0	323.31	3220600000	1766800000	1453800000	O15031	O15031	Plexin-B2	PLXNB2	-0.0359859	0.975365	1.02526	-0.0359859	-1.53407	0.186633	0.373513	-5.85759
5913	0.105008	-0.023915	-0.123088	0.358621	NA	NA	NA	11	11	11	8.6	8.6	8.6	212	0	39.262	52051000	30321000	21730000	Q9Y4D7	Q9Y4D7	Plexin-D1	PLXND1	0.0791565	1.0564		0.0791565	0.948737	0.387062	0.573762	-6.51023
3564	-0.0974711	-0.0194628	-0.150257	-0.00340876	NA	NA	NA	4	4	4	10.8	10.8	10.8	47.776	0	18.725	185180000	102430000	82746000	Q8IYS1	Q8IYS1	Peptidase M20 domain-containing protein 2	PM20D2	-0.0676499	0.954191	1.04801	-0.0676499	-2.08771	0.0921698	0.25454	-5.14687
3131	-0.0453867	-0.352308	0.289008	-0.13035	NA	NA	NA	5	5	5	39	39	39	23.339	0	46.926	117330000	62141000	55189000	Q6P1K2	Q6P1K2	Polyamine-modulated factor 1	PMF1	-0.0597592	0.959424	1.04229	-0.0597592	-0.566166	0.596168	0.744073	-6.81792
1324	-0.00485558	0.0468402	0.0652966	0.0635029	NA	NA	NA	17	17	17	25.6	25.6	25.6	97.55	0	44.095	624870000	285640000	339230000	P29590	P29590	Protein PML	PML	0.042696	1.03004		0.042696	1.92261	0.11359	0.283616	-5.36269
4040	0.0150693	-0.0530596	-0.112288	0.134878	NA	NA	NA	11	11	10	47.3	47.3	44.7	29.746	0	23.589	334230000	159730000	174500000	Q92871	Q92871	Phosphomannomutase 1	PMM1	-0.00385008	0.997335	1.00267	-0.00385008	-0.0850599	0.935572	0.958568	-6.99891
234	-0.00244017	-0.0188341	-0.0424271	0.0295589	NA	NA	NA	10	9	9	45.5	42.7	42.7	28.082	0	41.972	2078200000	1121200000	956980000	O15305	O15305	Phosphomannomutase 2	PMM2	-0.00853562	0.994101	1.00593	-0.00853562	-0.394229	0.709945	0.823662	-6.9119
2300	-0.0308403	0.0216219	0.065848	-0.0344115	NA	NA	NA	18	18	18	41.3	41.3	41.3	58.252	0	96.305	1404500000	744780000	659690000	Q10713	Q10713	Mitochondrial-processing peptidase subunit alpha	PMPCA	0.00555453	1.00386		0.00555453	0.213626	0.839423	0.905929	-6.97611
506	0.0139266	-0.000923584	0.00662125	0.0144981	NA	NA	NA	14	13	13	38.2	36.8	36.8	54.366	0	301.26	2196300000	1208300000	988070000	O75439	O75439	Mitochondrial-processing peptidase subunit beta	PMPCB	0.00853059	1.00593		0.00853059	0.464558	0.662112	0.790177	-6.87717
221	-0.461601	-0.290374	-0.309842	-0.282386	NA	NA	NA	24	24	24	10	10	10	399.73	0	67.32	185520000	107010000	78512000	O15230	O15230	Laminin subunit alpha-5	LAMA5	-0.336051	0.792207	1.2623	-0.336051	-8.92027	0.000323072	0.0420544	1.04154
1832	-0.0197553	0.0258793	-0.0297795	-0.0612851	NA	NA	NA	24	24	21	42	42	37.7	95.796	0	111.17	839550000	457240000	382310000	P54278;Q13401;A4D2B8;O95744	P54278	Mismatch repair endonuclease PMS2	PMS2	-0.0212352	0.985389	1.01483	-0.0212352	-0.924475	0.398385	0.584135	-6.53321
2654	0.0446039	-0.0755505	-0.0880094	0.0494913	NA	NA	NA	8	8	8	45.3	45.3	45.3	21.995	0	26.661	405480000	222870000	182600000	Q15126	Q15126	Phosphomevalonate kinase	PMVK	-0.0173662	0.988035	1.01211	-0.0173662	-0.505875	0.634823	0.772207	-6.85434
3871	-0.0083485	0.411969	NaN	-0.104853	NA	NA	NA	1	1	1	1.5	1.5	1.5	92.576	0	7.0072	54195000	25261000	28934000	Q8TF01	Q8TF01	Arginine/serine-rich protein PNISR	PNISR	0.0995892	1.07147		0.0995892	0.859641	0.439478	0.616983	-6.44076
3626	0.196355	NaN	-0.171921	0.00460933	NA	NA	NA	3	3	3	12.2	12.2	12.2	42.875	0	23.748	147830000	77912000	69913000	Q8N490	Q8N490	Probable hydrolase PNKD	PNKD	0.00968111	1.00673		0.00968111	0.12165	0.909168	0.943197	-6.85156
4451	-0.0961904	-0.090849	-0.185146	-0.0410905	NA	NA	NA	7	7	7	17.1	17.1	17.1	57.076	0	22.601	135320000	73987000	61329000	Q96T60	Q96T60	Bifunctional polynucleotide phosphatase/kinase;Polynucleotide 3-phosphatase;Polynucleotide 5-hydroxyl-kinase	PNKP	-0.103319	0.930889	1.07424	-0.103319	-3.48769	0.0180304	0.120115	-3.37884
3732	-0.0652646	-0.176675	NaN	-0.0423974	NA	NA	NA	7	7	7	25.2	25.2	25.2	39.761	0	12.42	63926000	34770000	29156000	Q8ND90	Q8ND90	Paraneoplastic antigen Ma1	PNMA1	-0.094779	0.936416	1.0679	-0.094779	-2.50577	0.0677587	0.219264	-4.55137
4919	-0.0187903	0.0861043	0.037312	0.0144981	NA	NA	NA	23	23	23	38.2	38.2	38.2	81.613	0	277.95	3267200000	1747500000	1519600000	Q9H307	Q9H307	Pinin	PNN	0.029781	1.02086		0.029781	1.19077	0.288091	0.478937	-6.26045
5199	0.0777899	0.282143	0.143002	0.0646069	NA	NA	NA	10	10	10	50.8	50.8	50.8	27.924	0	28.64	443400000	230570000	212840000	Q9NRX1	Q9NRX1	RNA-binding protein PNO1	PNO1	0.141885	1.10335		0.141885	3.30448	0.021945	0.129486	-3.59655
754	0.0936954	0.0947765	0.0366088	0.0285691	NA	NA	NA	17	17	17	79.6	79.6	79.6	32.118	0	144.01	2753500000	1445200000	1308300000	P00491	P00491	Purine nucleoside phosphorylase	PNP	0.0634124	1.04493		0.0634124	2.76946	0.0401599	0.170247	-4.26006
4111	-0.181493	0.151469	NaN	0.389347	NA	NA	NA	5	5	5	19.2	19.2	19.2	55.315	0	35.516	77264000	41952000	35312000	Q96AD5	Q96AD5	Patatin-like phospholipase domain-containing protein 2	PNPLA2	0.119774	1.08656		0.119774	0.992494	0.378314	0.566304	-6.3158
3541	-0.0314889	-0.147634	0.068602	-0.103379	NA	NA	NA	17	17	17	19.4	19.4	19.4	149.99	0	67.551	275780000	148210000	127580000	Q8IY17;Q6ZV29	Q8IY17	Neuropathy target esterase	PNPLA6	-0.053475	0.963613	1.03776	-0.053475	-1.30066	0.251054	0.441654	-6.13663
5125	0.133827	0.0447438	-0.00640533	-0.0863236	NA	NA	NA	6	6	6	9.2	9.2	9.2	88.476	0	9.751	112190000	58653000	53537000	Q9NP80	Q9NP80	Calcium-independent phospholipase A2-gamma	PNPLA8	0.0214605	1.01499		0.0214605	0.531507	0.618216	0.759679	-6.8393
5287	-0.202705	-0.010861	-0.0968538	-0.172717	NA	NA	NA	8	8	8	32.2	32.2	32.2	29.988	0	109.56	1916200000	1079700000	836480000	Q9NVS9	Q9NVS9	Pyridoxine-5-phosphate oxidase	PNPO	-0.120784	0.919688	1.08733	-0.120784	-3.16954	0.025449	0.13848	-3.76014
3834	0.00216244	0.0903115	0.0460021	0.00504059	NA	NA	NA	32	32	32	51.5	51.5	51.5	85.95	0	149.26	2313300000	1237900000	1075400000	Q8TCS8	Q8TCS8	Polyribonucleotide nucleotidyltransferase 1, mitochondrial	PNPT1	0.0358792	1.02518		0.0358792	1.4753	0.201173	0.38948	-5.92957
115	0.0129261	-0.00855159	0.00920381	-0.00158784	NA	NA	NA	8	8	8	20.8	20.8	20.8	58.635	0	93.524	1996900000	1015400000	981480000	O00592	O00592	Podocalyxin	PODXL	0.00299762	1.00208		0.00299762	0.161621	0.878042	0.926646	-6.98768
4942	0.111699	-0.111196	-0.0148348	0.0190613	NA	NA	NA	7	7	7	29.1	29.1	29.1	43.955	0	40.288	279950000	151540000	128410000	Q9H488	Q9H488	GDP-fucose protein O-fucosyltransferase 1	POFUT1	0.00118237	1.00082		0.00118238	0.0293493	0.977741	0.985563	-7.00271
5441	0.0342158	0.132379	-0.0516384	-0.0845174	NA	NA	NA	7	7	7	17.1	17.1	17.1	69.443	0	44.765	94250000	49741000	44509000	Q9P215	Q9P215	Pogo transposable element with KRAB domain	POGK	0.00760975	1.00529		0.00760975	0.180967	0.863624	0.919661	-6.98374
3698	-0.154747	NaN	-0.344172	-0.0334219	NA	NA	NA	4	4	4	10.7	10.7	10.7	46.189	0	10.031	44305000	24628000	19677000	Q8NBL1	Q8NBL1	Protein O-glucosyltransferase 1	POGLUT1	-0.177447	0.884266	1.13088	-0.177447	-2.57972	0.0627126	0.210009	-4.46487
3326	-0.041818	-0.111555	-0.00913223	-0.125557	NA	NA	NA	25	25	25	30.9	30.9	30.9	155.34	0	241.48	1832600000	989640000	843000000	Q7Z3K3	Q7Z3K3	Pogo transposable element with ZNF domain	POGZ	-0.0720156	0.951308	1.05118	-0.0720156	-2.54242	0.0525973	0.193252	-4.55209
923	0.0172092	0.00460933	-0.050876	0.0207689	NA	NA	NA	28	28	28	30	30	30	165.91	0	207.43	791180000	431460000	359720000	P09884	P09884	DNA polymerase alpha catalytic subunit	POLA1	-0.00207214	0.998565	1.00144	-0.00207214	-0.0928412	0.929697	0.95561	-6.99809
2522	-0.0445533	-0.118226	0.0281448	-0.110028	NA	NA	NA	15	15	15	38	38	38	65.947	0	70.4	937000000	514600000	422400000	Q14181	Q14181	DNA polymerase alpha subunit B	POLA2	-0.0611656	0.958489	1.04331	-0.0611656	-1.89991	0.116919	0.288155	-5.39223
838	-0.0856651	0.0192037	-0.107586	-0.0914484	NA	NA	NA	9	9	9	41.8	41.8	41.8	38.177	0	23.374	185770000	100080000	85682000	P06746	P06746	DNA polymerase beta	POLB	-0.066374	0.955035	1.04708	-0.066374	-2.29104	0.071503	0.224464	-4.88011
1300	-0.0597806	-0.0762804	0.0476779	0.0157831	NA	NA	NA	32	32	32	40.2	40.2	40.2	123.63	0	156.12	1318300000	700640000	617650000	P28340	P28340	DNA polymerase delta catalytic subunit	POLD1	-0.01815	0.987498	1.01266	-0.01815	-0.615857	0.565404	0.720515	-6.78521
1632	0.0396999	-0.0386434	-0.182033	-0.0760066	NA	NA	NA	16	16	16	51.4	51.4	51.4	51.289	0	118.05	663850000	371400000	292450000	P49005	P49005	DNA polymerase delta subunit 2	POLD2	-0.0642458	0.956445	1.04554	-0.0642458	-1.5934	0.172996	0.356309	-5.78394
2638	0.00920381	0.0535284	-0.0507415	0.0695647	NA	NA	NA	8	8	8	22.1	22.1	22.1	51.4	0	28.457	354770000	187570000	167200000	Q15054	Q15054	DNA polymerase delta subunit 3	POLD3	0.0203889	1.01423		0.0203889	0.733788	0.496586	0.661975	-6.69837
5820	-0.0719216	0.114767	-0.00458063	0.0402613	NA	NA	NA	11	11	11	36.1	36.1	36.1	42.033	0	68.372	1095500000	573980000	521540000	Q9Y2S7	Q9Y2S7	Polymerase delta-interacting protein 2	POLDIP2	0.0196315	1.0137		0.0196315	0.551311	0.605559	0.750557	-6.82723
4751	0.00115371	0.0271541	0.0427844	0.0282862	NA	NA	NA	20	20	20	61	61	61	46.089	0	102.2	2248900000	1225800000	1023000000	Q9BY77	Q9BY77	Polymerase delta-interacting protein 3	POLDIP3	0.0248446	1.01737		0.0248446	1.28299	0.256697	0.448019	-6.15691
2264	-0.128835	-0.0589838	-0.0710726	-0.22265	NA	NA	NA	42	42	42	25.4	25.4	25.4	261.51	0	152.97	837510000	410200000	427310000	Q07864	Q07864	DNA polymerase epsilon catalytic subunit A	POLE	-0.120385	0.919942	1.08703	-0.120385	-3.50339	0.0177337	0.119279	-3.36042
1879	-0.147586	-0.359509	0.131721	-0.0940177	NA	NA	NA	9	9	9	27.7	27.7	27.7	59.536	0	24.12	160370000	90129000	70237000	P56282	P56282	DNA polymerase epsilon subunit 2	POLE2	-0.117348	0.921881	1.08474	-0.117348	-1.45042	0.207654	0.395162	-5.95973
5181	-0.00184785	0.0612924	0.010923	0.0174944	NA	NA	NA	5	5	5	48.3	48.3	48.3	16.859	0	58.055	678000000	377240000	300770000	Q9NRF9	Q9NRF9	DNA polymerase epsilon subunit 3	POLE3	0.0219655	1.01534		0.0219655	1.04247	0.345763	0.534662	-6.4177
5175	-0.139268	-0.0899121	-0.154377	0.144046	NA	NA	NA	5	5	5	56.4	56.4	56.4	12.209	0	19.44	166340000	94192000	72153000	Q9NR33	Q9NR33	DNA polymerase epsilon subunit 4	POLE4	-0.0598778	0.959345	1.04238	-0.0598778	-1.04757	0.343623	0.53329	-6.4125
1823	-0.187904	-0.289598	0.152248	-0.136506	NA	NA	NA	14	14	14	21.6	21.6	21.6	139.56	0	76.059	164500000	101670000	62830000	P54098	P54098	DNA polymerase subunit gamma-1	POLG	-0.11544	0.923101	1.08331	-0.11544	-1.51447	0.191363	0.379134	-5.8817
5563	0.205393	-0.0480094	NaN	-0.000548299	NA	NA	NA	3	3	3	12.6	12.6	12.6	54.91	0	18.029	69682000	38551000	31132000	Q9UHN1	Q9UHN1	DNA polymerase subunit gamma-2, mitochondrial	POLG2	0.0522784	1.0369		0.0522784	0.866056	0.436346	0.614154	-6.43499
689	0.0227584	0.158078	0.126576	0.0366088	NA	NA	NA	38	38	38	33.3	33.3	33.3	194.81	0	244.71	1761600000	796580000	964990000	O95602	O95602	DNA-directed RNA polymerase I subunit RPA1	POLR1A	0.0860053	1.06143		0.0860053	2.71276	0.0429284	0.175051	-4.33251
3183	0.175684	0.0943712	0.177727	0.0905825	NA	NA	NA	39	39	39	36.5	36.5	36.5	158.55	0	323.31	2847700000	1460500000	1387300000	Q6PL18;Q9ULI0	Q6PL18	ATPase family AAA domain-containing protein 2	ATAD2	0.134591	1.09778		0.134591	5.12105	0.00389708	0.0718495	-1.66959
5274	0.0943712	0.0713507	0.132379	0.122076	NA	NA	NA	20	20	7	37.9	37.9	13.4	71.368	0	103.81	1848100000	961040000	887010000	Q9NVI7	Q9NVI7	ATPase family AAA domain-containing protein 3A	ATAD3A	0.105044	1.07553		0.105044	4.97654	0.00439854	0.0720931	-1.80464
4826	0.207143	0.0517201	0.0117819	0.0663992	NA	NA	NA	11	11	11	27.7	27.7	27.7	53.961	0	52.857	481350000	249980000	231370000	Q9GZS1	Q9GZS1	DNA-directed RNA polymerase I subunit RPA49	POLR1E	0.0842611	1.06014		0.0842611	2.22413	0.0776961	0.233986	-4.96787
1240	-0.0278368	-0.0296617	-0.0531644	0.00144204	NA	NA	NA	52	52	52	36	36	36	217.17	0	323.31	3188100000	1737400000	1450700000	P24928	P24928	DNA-directed RNA polymerase II subunit RPB1	POLR2A	-0.0273052	0.981251	1.01911	-0.0273052	-1.35587	0.234145	0.424492	-6.0724
1365	-0.0266165	-0.00786968	-0.062038	-0.0301036	NA	NA	NA	42	42	42	45.7	45.7	45.7	133.9	0	228.68	3834500000	2109100000	1725400000	P30876	P30876	DNA-directed RNA polymerase II subunit RPB2	POLR2B	-0.0316569	0.978296	1.02219	-0.0316569	-1.57041	0.178159	0.361949	-5.81258
1142	-0.0610894	-0.0648421	-0.0900964	-0.017899	NA	NA	NA	10	10	10	57.5	57.5	57.5	31.441	0	106.73	1214300000	729020000	485290000	P19387	P19387	DNA-directed RNA polymerase II subunit RPB3	POLR2C	-0.0584817	0.960274	1.04137	-0.0584817	-2.70832	0.0431537	0.175523	-4.33819
258	0.0828389	0.0913952	-0.0315921	0.0309717	NA	NA	NA	5	5	5	53.5	53.5	53.5	16.311	0	60.479	449010000	240500000	208510000	O15514	O15514	DNA-directed RNA polymerase II subunit RPB4	POLR2D	0.0434034	1.03054		0.0434034	1.51599	0.190992	0.378965	-5.87983
1143	0.130404	0.0476779	0.0346383	0.133564	NA	NA	NA	9	9	9	52.9	52.9	52.9	24.551	0	65.601	586890000	308060000	278840000	P19388	P19388	DNA-directed RNA polymerases I, II, and III subunit RPABC1	POLR2E	0.086571	1.06184		0.086571	3.1535	0.0259062	0.139523	-3.77977
2002	0.0848807	0.0441843	-0.0053189	-0.00669523	NA	NA	NA	7	7	7	50	50	50	19.294	0	43.518	528120000	285490000	242630000	P62487	P62487	DNA-directed RNA polymerase II subunit RPB7	POLR2G	0.0292627	1.02049		0.0292627	1.17086	0.29531	0.485729	-6.28227
1774	0.0828389	0.0533895	0.0543624	0.00992034	NA	NA	NA	6	6	6	58.7	58.7	58.7	17.143	0	64.24	1224400000	658780000	565640000	P52434	P52434	DNA-directed RNA polymerases I, II, and III subunit RPABC3	POLR2H	0.0501278	1.03536		0.0501278	2.31873	0.0690981	0.221583	-4.84383
1463	-0.00753606	0.0174944	0.0143553	-0.0113117	NA	NA	NA	4	4	4	53.6	53.6	53.6	14.523	0	61.91	361060000	198420000	162630000	P36954	P36954	DNA-directed RNA polymerase II subunit RPB9	POLR2I	0.00325049	1.00226		0.00325049	0.170728	0.871247	0.92282	-6.98588
1775	0.0142124	-0.0867065	-0.00903064	0.0708015	NA	NA	NA	4	4	4	41	41	41	13.293	0	11.559	301580000	161070000	140520000	P52435;Q9H1A7;Q9GZM3	P52435;Q9H1A7;Q9GZM3	DNA-directed RNA polymerase II subunit RPB11-a;DNA-directed RNA polymerase II subunit RPB11-b2;DNA-directed RNA polymerase II subunit RPB11-b1	POLR2J;POLR2J3;POLR2J2	-0.00268081	0.998144	1.00186	-0.00268081	-0.0856375	0.935136	0.958492	-6.99885
2021	0.0321009	-0.0189072	-0.131582	-0.0549017	NA	NA	NA	2	2	2	29.9	29.9	29.9	7.645	0.00043655	3.6458	331440000	182250000	149190000	P62875	P62875	DNA-directed RNA polymerases I, II, and III subunit RPABC5	POLR2L	-0.0433225	0.970418	1.03048	-0.0433225	-1.33545	0.24027	0.430781	-6.0963
2279	-0.382984	-0.45904	-0.337849	-0.174573	NA	NA	NA	5	5	5	20.4	20.4	20.4	43.122	0	22.671	144230000	85490000	58742000	Q08431	Q08431	Lactadherin;Lactadherin short form;Medin	MFGE8	-0.338612	0.790802	1.26454	-0.338612	-6.72233	0.00118343	0.0538148	-0.350918
935	-0.137283	-0.0169645	-0.260031	0.172487	NA	NA	NA	7	7	3	34.5	34.5	12.8	41.739	0	67.345	108800000	61680000	47119000	P0CAP2	P0CAP2	DNA-directed RNA polymerase II subunit GRINL1A	POLR2M	-0.0604479	0.958966	1.04279	-0.0604479	-0.813958	0.453307	0.627225	-6.63244
163	0.0661237	0.0633648	0.032524	-0.147905	NA	NA	NA	23	23	23	22.2	22.2	22.2	155.64	0	54.095	259440000	142490000	116950000	O14802	O14802	DNA-directed RNA polymerase III subunit RPC1	POLR3A	0.00352687	1.00245		0.00352688	0.0804713	0.939038	0.959856	-6.99936
5297	-0.0109046	-0.212083	0.10675	-0.0876108	NA	NA	NA	11	11	11	13.8	13.8	13.8	127.78	0	18.164	100390000	56407000	43988000	Q9NW08	Q9NW08	DNA-directed RNA polymerase III subunit RPC2	POLR3B	-0.0509621	0.965292	1.03596	-0.0509621	-0.920279	0.40037	0.585839	-6.53714
4656	0.101247	0.167229	-0.005652	0.104202	NA	NA	NA	15	15	15	44.8	44.8	44.8	60.611	0	78.257	360510000	183650000	176860000	Q9BUI4	Q9BUI4	DNA-directed RNA polymerase III subunit RPC3	POLR3C	0.0917565	1.06567		0.0917565	2.74848	0.0411603	0.171882	-4.28682
822	-0.135649	0.402504	-0.0713303	-0.342726	NA	NA	NA	5	5	5	22.1	22.1	22.1	44.395	0	29.877	111570000	60157000	51408000	P05423	P05423	DNA-directed RNA polymerase III subunit RPC4	POLR3D	-0.0368003	0.974815	1.02584	-0.0368003	-0.295836	0.779454	0.869606	-6.95145
5289	0.127765	-0.0971006	NaN	0.0773797	NA	NA	NA	6	6	6	13	13	13	79.897	0	13.055	30105000	16273000	13832000	Q9NVU0	Q9NVU0	DNA-directed RNA polymerase III subunit RPC5	POLR3E	0.0360147	1.02528		0.0360147	0.665996	0.542631	0.701545	-6.59995
5943	1.69484	0.090718	NaN	0.585828	NA	NA	NA	3	3	3	19.6	19.6	19.6	22.918	0	54.044	209650000	47096000	162550000	Q9Y535	Q9Y535	DNA-directed RNA polymerase III subunit RPC8	POLR3H	0.790462	1.72963		0.790462	2.32546	0.082136	0.240497	-4.76502
91	-0.0190242	0.0511633	0.183455	0.0443242	NA	NA	NA	14	14	14	15.9	15.9	15.9	138.62	0	47.111	243160000	129140000	114020000	O00411	O00411	DNA-directed RNA polymerase, mitochondrial	POLRMT	0.0649796	1.04607		0.0649796	1.71581	0.147908	0.327404	-5.62942
34	-0.0372956	0.111699	0.0506061	-0.154008	NA	NA	NA	13	13	2	15.5	15.5	3.7	125.06	0	95.726	405200000	216540000	188660000	A8CG34;A6NF01;Q6PJE2	A8CG34	Nuclear envelope pore membrane protein POM 121C	POM121C	-0.00724962	0.994988	1.00504	-0.00724962	-0.14917	0.88735	0.930684	-6.98997
3685	-0.217759	-0.419951	-0.0832788	NaN	NA	NA	NA	4	4	4	7.9	7.9	7.9	66.615	0.00014995	4.4054	39900000	22266000	17634000	Q8NAT1	Q8NAT1	Protein O-linked-mannose beta-1,4-N-acetylglucosaminyltransferase 2	POMGNT2	-0.24033	0.846552	1.18126	-0.24033	-3.2567	0.0322088	0.153991	-3.71081
4965	-0.505451	-0.0448509	-0.217021	-0.155968	NA	NA	NA	5	5	5	20.3	20.3	20.3	40.05	0	10.046	58786000	33509000	25277000	Q9H5K3	Q9H5K3	Protein O-mannose kinase	POMK	-0.230823	0.852149	1.1735	-0.230823	-2.92595	0.0334965	0.157099	-4.06204
5775	-0.189154	-1.38813	-0.255942	-0.130902	NA	NA	NA	7	7	7	75.2	75.2	75.2	15.789	0	23.321	249430000	160240000	89184000	Q9Y244	Q9Y244	Proteasome maturation protein	POMP	-0.491032	0.711516	1.40545	-0.491032	-2.08722	0.0922262	0.25458	-5.14751
2658	-0.136902	-0.139093	-0.0314595	-0.0063764	NA	NA	NA	7	7	7	34.5	34.5	34.5	39.396	0	71.428	766930000	412000000	354930000	Q15165	Q15165	Serum paraoxonase/arylesterase 2	PON2	-0.0784577	0.94707	1.05589	-0.0784577	-2.40183	0.0623889	0.209804	-4.73511
4485	-0.0944026	-0.0091903	-0.13125	-0.144329	NA	NA	NA	18	18	18	26.7	26.7	26.7	114.71	0	127.61	827540000	476640000	350900000	Q99575	Q99575	Ribonucleases P/MRP protein subunit POP1	POP1	-0.094793	0.936407	1.06791	-0.094793	-3.1691	0.0254613	0.13848	-3.76068
700	-0.0654005	-0.108643	0.00733906	-0.121691	NA	NA	NA	6	6	6	33.2	33.2	33.2	25.424	0	9.7088	128580000	69613000	58966000	O95707	O95707	Ribonuclease P protein subunit p29	POP4	-0.0720989	0.951253	1.05124	-0.0720989	-2.4791	0.0567822	0.199856	-4.63435
4078	0.0683268	0.0409626	0.00100953	0.0851526	NA	NA	NA	3	3	3	27	27	27	18.819	0.00014941	4.3284	71307000	35379000	35928000	Q969H6	Q969H6	Ribonuclease P/MRP protein subunit POP5	POP5	0.0488629	1.03445		0.0488629	2.11211	0.0893843	0.250276	-5.11487
548	-0.0628816	-0.208278	-0.23121	-0.0841809	NA	NA	NA	3	3	3	30	30	30	15.651	0	8.4904	143810000	78677000	65132000	O75817	O75817	Ribonuclease P protein subunit p20	POP7	-0.146638	0.903353	1.10699	-0.146638	-3.86124	0.0122778	0.102966	-2.95126
1088	0.0342158	-0.00122684	0.0280033	0.0272956	NA	NA	NA	25	25	25	45.9	45.9	45.9	76.689	0	229	3599400000	1922500000	1676900000	P16435	P16435	NADPH--cytochrome P450 reductase	POR	0.022072	1.01542		0.022072	1.1514	0.302517	0.492628	-6.30339
2134	0.0575542	0.225645	0.167743	0.144177	NA	NA	NA	8	8	8	15.3	15.3	15.3	100.58	0	19.616	51581000	25511000	26070000	P98194	P98194	Calcium-transporting ATPase type 2C member 1	ATP2C1	0.14878	1.10863		0.14878	4.54225	0.00642886	0.0810037	-2.2286
715	0.138552	0.190804	0.122871	0.123799	NA	NA	NA	13	13	13	65.4	65.4	65.4	23.772	0	93.161	3453900000	1830800000	1623100000	O95816	O95816	BAG family molecular chaperone regulator 2	BAG2	0.144007	1.10497		0.144007	6.53449	0.00134393	0.0549039	-0.490294
2660	-0.00994548	-0.0328757	-0.0230938	0.0123541	NA	NA	NA	18	18	18	77.9	77.9	77.9	32.66	0	237.95	16699000000	9083400000	7615900000	Q15181	Q15181	Inorganic pyrophosphatase	PPA1	-0.0133902	0.990762	1.00932	-0.0133902	-0.680118	0.527157	0.688451	-6.73945
4914	-0.131977	-0.117005	-0.0532392	-0.0419517	NA	NA	NA	11	11	11	49.4	49.4	49.4	37.92	0	32.07	548010000	302580000	245440000	Q9H2U2	Q9H2U2	Inorganic pyrophosphatase 2, mitochondrial	PPA2	-0.0860432	0.942103	1.06146	-0.0860432	-3.40361	0.0197186	0.12544	-3.4781
5146	0.0869197	0.00403388	0.0380147	0.0282862	NA	NA	NA	10	10	10	34.2	34.2	34.2	53.193	0	93.01	468820000	258440000	210390000	Q9NQ55	Q9NQ55	Suppressor of SWI4 1 homolog	PPAN	0.0393136	1.02762		0.0393136	1.7338	0.144541	0.323314	-5.60645
125	0.133827	-0.222027	NaN	-0.233278	NA	NA	NA	3	3	3	19.4	19.4	19.4	32.156	0	8.5272	49184000	28287000	20897000	O14494	O14494	Lipid phosphate phosphohydrolase 1	PPAP2A	-0.107159	0.928414	1.07711	-0.107159	-1.19959	0.297876	0.488358	-6.10112
126	-0.134746	0.00619029	-0.0588186	-0.170865	NA	NA	NA	3	3	3	11.6	11.6	11.6	35.116	0.0040367	2.5228	185560000	103130000	82424000	O14495	O14495	Lipid phosphate phosphohydrolase 3	PPAP2B	-0.0895598	0.939809	1.06405	-0.0895598	-2.49906	0.055425	0.197881	-4.60839
521	0.130667	0.0720372	0.158208	0.104873	NA	NA	NA	3	3	3	48.3	48.3	48.3	10.058	0	48.491	230220000	117970000	112250000	O75531	O75531	Barrier-to-autointegration factor;Barrier-to-autointegration factor, N-terminally processed	BANF1	0.116446	1.08406		0.116446	5.0324	0.00419622	0.0720931	-1.75209
4156	0.225522	0.381173	0.037593	0.00705191	NA	NA	NA	5	5	5	36.8	36.8	36.8	22.395	0	12.442	88668000	51014000	37655000	Q96CD2	Q96CD2	Phosphopantothenoylcysteine decarboxylase	PPCDC	0.162835	1.11948		0.162835	2.3053	0.070253	0.223685	-4.86141
5053	-0.0678179	0.0154976	-0.0892366	-0.0365111	NA	NA	NA	7	7	7	24.8	24.8	24.8	34.005	0	29.646	737400000	412180000	325220000	Q9HAB8	Q9HAB8	Phosphopantothenate--cysteine ligase	PPCS	-0.044517	0.969614	1.03134	-0.044517	-1.75261	0.141104	0.319531	-5.58239
4511	0.356933	0.123666	0.380064	NaN	NA	NA	NA	6	6	6	12.1	12.1	12.1	86.647	0	10.69	36467000	17927000	18539000	Q99728	Q99728	BRCA1-associated RING domain protein 1	BARD1	0.286888	1.22001		0.286888	4.54788	0.0109908	0.0984779	-2.4815
2365	0.0783365	-0.00142894	0.0346383	-0.0934326	NA	NA	NA	24	24	19	30.2	30.2	25.5	135.78	0	89.664	491270000	250390000	240880000	Q13136;O75334	Q13136	Liprin-alpha-1	PPFIA1	0.00452831	1.00314		0.00452831	0.13395	0.898757	0.937672	-6.99254
3429	0.00302647	0.0503276	-0.0187318	0.000288558	NA	NA	NA	35	35	33	45.1	45.1	42.8	114.02	0	184.65	1540000000	827570000	712430000	Q86W92	Q86W92	Liprin-beta-1	PPFIBP1	0.00872771	1.00607		0.00872771	0.406531	0.701459	0.816794	-6.90621
3728	0.210514	0.0924781	-0.44042	NaN	NA	NA	NA	6	4	4	9.6	7	7	98.543	0	9.0333	34397000	20111000	14287000	Q8ND30	Q8ND30	Liprin-beta-2	PPFIBP2	-0.0458093	0.968746	1.03226	-0.0458093	-0.315744	0.768323	0.862192	-6.7996
3754	-0.0491434	-0.00239685	0.0476779	0.0954519	NA	NA	NA	9	9	9	21	21	21	52.736	0	12.131	199120000	101440000	97678000	Q8NEY8	Q8NEY8	Periphilin-1	PPHLN1	0.0228974	1.016		0.0228974	0.752824	0.48605	0.653897	-6.6832
2031	-0.0111808	0.040121	-0.00566651	0.0104934	NA	NA	NA	14	14	12	75.2	75.2	66.7	18.012	0	210.5	83638000000	46256000000	37382000000	P62937;P0DN37;A0A0B4J2A2	P62937	Peptidyl-prolyl cis-trans isomerase A;Peptidyl-prolyl cis-trans isomerase A, N-terminally processed	PPIA	0.00844177	1.00587		0.00844177	0.416813	0.694404	0.812105	-6.90133
1215	0.03492	0.00705191	0.0169242	0.0297002	NA	NA	NA	13	13	13	53.7	53.7	53.7	23.742	0	87.251	30012000000	15903000000	14109000000	P23284	P23284	Peptidyl-prolyl cis-trans isomerase B	PPIB	0.0221491	1.01547		0.0221491	1.17828	0.2926	0.482991	-6.27416
1563	-0.0788531	NaN	0.0170667	-0.0315921	NA	NA	NA	2	2	2	20.8	20.8	20.8	22.763	0	7.2347	295830000	164300000	131530000	P45877	P45877	Peptidyl-prolyl cis-trans isomerase C	PPIC	-0.0311262	0.978656	1.02181	-0.0311262	-1.01354	0.369331	0.558149	-6.29501
2281	-0.0509208	0.000865329	0.0641931	0.066537	NA	NA	NA	20	20	20	64.1	64.1	64.1	40.763	0	75.02	2294300000	1228200000	1066200000	Q08752	Q08752	Peptidyl-prolyl cis-trans isomerase D	PPID	0.0201687	1.01408		0.0201687	0.707151	0.511601	0.673665	-6.71908
5724	0.0193461	-0.0654005	-0.156466	-0.0278368	NA	NA	NA	13	13	12	55.5	55.5	53.2	33.43	0	46.062	1092400000	564510000	527910000	Q9UNP9	Q9UNP9	Peptidyl-prolyl cis-trans isomerase E	PPIE	-0.0575893	0.960868	1.04073	-0.0575893	-1.67917	0.155008	0.334818	-5.67598
1347	-0.0721642	0.128161	-0.0662008	0.0938305	NA	NA	NA	7	6	6	44.4	41.1	41.1	22.04	0	135.95	1612700000	516260000	1096500000	P30405	P30405	Peptidyl-prolyl cis-trans isomerase F, mitochondrial	PPIF	0.0209066	1.0146		0.0209066	0.466034	0.661126	0.789591	-6.87639
2414	0.0821575	0.0425042	-0.022156	0.0126402	NA	NA	NA	8	8	8	13	13	13	88.616	0	26.319	495110000	257450000	237660000	Q13427	Q13427	Peptidyl-prolyl cis-trans isomerase G	PPIG	0.0287865	1.02015		0.0287865	1.14771	0.303899	0.494081	-6.30737
300	-0.0247367	0.0156403	-0.014281	-0.0644498	NA	NA	NA	8	8	8	55.9	55.9	55.9	19.208	0	47.944	1313300000	723180000	590110000	O43447	O43447	Peptidyl-prolyl cis-trans isomerase H	PPIH	-0.0219568	0.984896	1.01534	-0.0219568	-0.985481	0.370412	0.559129	-6.47464
5867	-0.054647	0.0568609	0.0237522	-0.11313	NA	NA	NA	4	4	4	31.3	31.3	31.3	18.237	0	33.382	455220000	244800000	210420000	Q9Y3C6	Q9Y3C6	Peptidyl-prolyl cis-trans isomerase-like 1	PPIL1	-0.021791	0.985009	1.01522	-0.021791	-0.621534	0.561954	0.717177	-6.78132
2401	-0.155068	-0.153302	-0.09411	-0.00921937	NA	NA	NA	12	12	12	37.1	37.1	37.1	58.823	0	73.138	361470000	198620000	162850000	Q13356	Q13356	Peptidyl-prolyl cis-trans isomerase-like 2	PPIL2	-0.102925	0.931143	1.07395	-0.102925	-3.17993	0.0251577	0.137945	-3.74745
4907	-0.0379767	-0.131329	-0.0611196	-0.063575	NA	NA	NA	8	8	8	48.4	48.4	48.4	18.154	0	43.382	832280000	454270000	378010000	Q9H2H8	Q9H2H8	Peptidyl-prolyl cis-trans isomerase-like 3	PPIL3	-0.0735001	0.95033	1.05227	-0.0735001	-3.06137	0.0287181	0.146201	-3.8932
3887	0.0200577	-0.0183812	-0.0999737	0.0439044	NA	NA	NA	13	13	13	38.4	38.4	38.4	57.224	0	48.124	512800000	254490000	258310000	Q8WUA2	Q8WUA2	Peptidyl-prolyl cis-trans isomerase-like 4	PPIL4	-0.0135982	0.990619	1.00947	-0.0135982	-0.444463	0.675607	0.798217	-6.88763
286	-0.13125	-0.0507266	-0.0878253	-0.282158	NA	NA	NA	11	11	10	13	13	11.6	140.41	0	23.396	142040000	86886000	55152000	O43314	O43314	Inositol hexakisphosphate and diphosphoinositol-pentakisphosphate kinase 2	PPIP5K2	-0.13799	0.908784	1.10037	-0.13799	-3.16148	0.0256775	0.138782	-3.77
1446	-0.00434902	-0.0472787	0.0153548	0.00662125	NA	NA	NA	16	16	13	56.8	56.8	48.7	42.447	0	108.76	1549600000	832030000	717520000	P35813	P35813	Protein phosphatase 1A	PPM1A	-0.00741292	0.994875	1.00515	-0.00741292	-0.350641	0.740394	0.845845	-6.93075
536	-0.0833246	-0.198047	-0.121549	-0.0341307	NA	NA	NA	16	13	13	46.1	39.7	39.7	52.642	0	58.333	606980000	337800000	269180000	O75688	O75688	Protein phosphatase 1B	PPM1B	-0.109263	0.927062	1.07868	-0.109263	-3.35656	0.0207416	0.127098	-3.53414
233	-0.121848	-0.184457	0.0301242	-0.0502932	NA	NA	NA	8	8	8	22.5	22.5	22.5	66.674	0	84.531	150730000	84914000	65816000	O15297	O15297	Protein phosphatase 1D	PPM1D	-0.0816185	0.944997	1.0582	-0.0816185	-2.01829	0.100608	0.267581	-5.2378
1665	0.000721115	0.017922	-0.0692702	-0.0821635	NA	NA	NA	14	14	14	45.4	45.4	45.4	49.83	0	128.06	800290000	433180000	367110000	P49593	P49593	Protein phosphatase 1F	PPM1F	-0.0331976	0.977252	1.02328	-0.0331976	-1.24676	0.268642	0.459747	-6.19807
239	-0.025735	0.0316775	0.0284277	0.00805652	NA	NA	NA	24	24	24	50.2	50.2	50.2	59.271	0	323.31	6496100000	3499600000	2996400000	O15355	O15355	Protein phosphatase 1G	PPM1G	0.0106067	1.00738		0.0106067	0.50827	0.633261	0.77138	-6.85297
5947	-0.0611948	0.0663992	-0.0145724	-0.011588	NA	NA	NA	16	16	16	51.3	51.3	51.3	42.315	0	128.91	2174600000	1168800000	1005800000	Q9Y570	Q9Y570	Protein phosphatase methylesterase 1	PPME1	-0.005239	0.996375	1.00364	-0.005239	-0.190511	0.856532	0.915258	-6.98164
1701	0.0471196	0.0919367	-0.043081	0.0473989	NA	NA	NA	12	12	12	36.1	36.1	36.1	50.765	0	28.083	329610000	176520000	153090000	P50336	P50336	Protoporphyrinogen oxidase	PPOX	0.0358436	1.02516		0.0358436	1.25198	0.266888	0.457782	-6.19217
1975	0.0221902	0.0405417	-0.0436608	-0.019185	NA	NA	NA	17	17	3	66.1	66.1	9.1	37.512	0	127.45	7364700000	3971100000	3393600000	P62136	P62136	Serine/threonine-protein phosphatase PP1-alpha catalytic subunit	PPP1CA	-2.8475e-05	0.99998		-2.8475e-05	-0.00121017	0.999082	0.999578	-7.00323
1976	-0.00789873	0.0506061	-0.0704968	-0.0399629	NA	NA	NA	17	6	6	66.7	27.2	27.2	37.186	0	31.272	1215500000	641250000	574230000	P62140	P62140	Serine/threonine-protein phosphatase PP1-beta catalytic subunit	PPP1CB	-0.0169381	0.988328	1.01181	-0.0169381	-0.623276	0.560898	0.716585	-6.78012
1459	0.0377336	0.0227584	0.0350608	0.0716254	NA	NA	NA	16	3	3	62.5	7.4	7.4	36.983	0	19.54	1120900000	527120000	593750000	P36873	P36873	Serine/threonine-protein phosphatase PP1-gamma catalytic subunit	PPP1CC	0.0417945	1.02939		0.0417945	2.10012	0.0907412	0.252294	-5.13059
4391	0.00532815	0.013355	-0.0682111	-0.113458	NA	NA	NA	17	17	17	26.1	26.1	26.1	99.057	0	98.688	658980000	358480000	300490000	Q96QC0	Q96QC0	Serine/threonine-protein phosphatase 1 regulatory subunit 10	PPP1R10	-0.0407465	0.972152	1.02865	-0.0407465	-1.363	0.232041	0.422452	-6.06402
440	-0.0351652	-0.0518178	-0.0647967	-0.0728014	NA	NA	NA	4	4	4	59.5	59.5	59.5	13.952	0	57.904	176800000	99496000	77305000	O60927	O60927	Protein phosphatase 1 regulatory subunit 11	PPP1R11	-0.0561453	0.961831	1.03968	-0.0561453	-2.91708	0.0338393	0.157481	-4.07318
186	-0.0729835	-0.071679	-0.0406453	-0.0389546	NA	NA	NA	35	35	34	46.4	46.4	45.4	115.28	0	288.19	2177500000	1157700000	1019800000	O14974	O14974	Protein phosphatase 1 regulatory subunit 12A	PPP1R12A	-0.0560656	0.961884	1.03963	-0.0560656	-2.86427	0.035963	0.163414	-4.13973
4791	0.0592169	-0.0527753	-0.126297	-0.24139	NA	NA	NA	15	15	15	30.9	30.9	30.9	84.88	0	63.871	146740000	84354000	62390000	Q9BZL4	Q9BZL4	Protein phosphatase 1 regulatory subunit 12C	PPP1R12C	-0.0903113	0.93932	1.0646	-0.0903113	-1.71699	0.147684	0.327056	-5.62791
3893	0.0306892	-0.0981657	-0.0251183	-0.0397848	NA	NA	NA	27	27	27	47.7	47.7	47.7	89.09	0	156.34	1807100000	984960000	822130000	Q8WUF5	Q8WUF5	RelA-associated inhibitor	PPP1R13L	-0.0330949	0.977321	1.0232	-0.0330949	-1.20263	0.283869	0.474527	-6.24737
1825	0.103263	0.190299	0.122341	0.088413	NA	NA	NA	22	22	22	24.9	24.9	24.9	159	0	92.32	901240000	469520000	431720000	P54132	P54132	Bloom syndrome protein	BLM	0.126079	1.09132		0.126079	4.98954	0.00435046	0.0720931	-1.79237
3801	0.139862	0.224658	0.198746	0.0234683	NA	NA	NA	3	3	3	34.5	34.5	34.5	17.843	0	141.26	200770000	101620000	99147000	Q8TAE6	Q8TAE6	Protein phosphatase 1 regulatory subunit 14C	PPP1R14C	0.146684	1.10702		0.146684	3.72369	0.0141084	0.106659	-3.10613
3123	0.0233263	0.156008	0.067501	0.0688772	NA	NA	NA	14	14	14	33	33	33	67.942	0	42.362	636770000	332860000	303910000	Q6NYC8	Q6NYC8	Phostensin	PPP1R18	0.0789281	1.05623		0.0789281	2.78927	0.0392398	0.168651	-4.23483
1517	-0.061526	-0.0640274	-0.00798572	0.0760118	NA	NA	NA	8	8	8	59	59	59	23.015	0	62.738	596110000	317600000	278500000	P41236;Q6NXS1	P41236;Q6NXS1	Protein phosphatase inhibitor 2;Protein phosphatase inhibitor 2-like protein 3	PPP1R2;PPP1R2P3	-0.0143818	0.990081	1.01002	-0.0143818	-0.458074	0.666451	0.792352	-6.88059
3227	0.00762616	-0.0464293	-0.215781	-0.116958	NA	NA	NA	19	19	19	35.5	35.5	35.5	88.313	0	150.48	429290000	213430000	215860000	Q6ZMI0	Q6ZMI0	Protein phosphatase 1 regulatory subunit 21	PPP1R21	-0.0928855	0.937645	1.0665	-0.0928855	-2.21945	0.07815	0.234334	-4.97401
2993	NaN	-0.236418	-0.103813	-0.124283	NA	NA	NA	1	1	1	1.7	1.7	1.7	127.35	0.0036389	2.6056	76253000	46119000	30134000	Q5T8A7	Q5T8A7	Protein phosphatase 1 regulatory subunit 26	PPP1R26	-0.154838	0.898233	1.1133	-0.154838	-4.10948	0.0154255	0.11127	-2.86872
