## Supplementary Table 1 for "Use of the Polo-like kinase 4 (PLK4) inhibitor centrinone to investigate intracellular signaling networks using SILAC-based phosphoproteomics" (part 2 of 3)

### Sheet: WTPLK4_proteins (continued)
	Ratio H/L normalized 1	Ratio H/L normalized 2	Ratio H/L normalized 3	Ratio H/L normalized 4	C: Only identified by site	C: Reverse	C: Potential contaminant	N: Peptides	N: Razor + unique peptides	N: Unique peptides	N: Sequence coverage [%]	N: Unique + razor sequence coverage [%]	N: Unique sequence coverage [%]	N: Mol. weight [kDa]	N: Q-value	N: Score	N: Intensity	N: Intensity L	N: Intensity H	T: Protein IDs	T: Majority protein IDs	T: Protein names	T: Gene names	logFC	FC (H/L)	Downregulated FC	AveExpr	t	P.Value	adj.P.Val	B
2695	-0.0171834	0.00805652	-0.00391499	-0.0522216	NA	NA	NA	15	15	15	56.1	56.1	56.1	41.564	0	238.2	1741900000	872530000	869320000	Q15435	Q15435	Protein phosphatase 1 regulatory subunit 7	PPP1R7	-0.0163159	0.988754	1.01137	-0.0163159	-0.784195	0.469038	0.641072	-6.65754
2339	0.0281448	-0.0801184	-0.0516384	-0.0742132	NA	NA	NA	11	11	11	48.7	48.7	48.7	38.478	0	107.41	1072100000	584880000	487200000	Q12972	Q12972	Nuclear inhibitor of protein phosphatase 1;Activator of RNA decay	PPP1R8	-0.0444563	0.969655	1.03129	-0.0444563	-1.66856	0.15713	0.337522	-5.68943
4433	-0.0307666	-0.0411054	-0.0729228	0.0482362	NA	NA	NA	18	18	17	32.8	32.8	31.5	89.191	0	159.77	809490000	439320000	370170000	Q96SB3	Q96SB3	Neurabin-2	PPP1R9B	-0.0241396	0.983407	1.01687	-0.0241396	-0.891128	0.414377	0.597985	-6.56411
2056	-0.0693459	-0.0328461	-0.069467	-0.00831944	NA	NA	NA	15	15	2	59.2	59.2	6.8	35.594	0	198.97	3007600000	1639900000	1367700000	P67775	P67775	Serine/threonine-protein phosphatase 2A catalytic subunit alpha isoform	PPP2CA	-0.0449946	0.969293	1.03168	-0.0449946	-2.08477	0.0925114	0.25525	-5.15072
2007	NaN	0.173	-0.0242671	-0.0796762	NA	NA	NA	15	2	2	59.2	6.8	6.8	35.575	0	19.116	124690000	66239000	58447000	P62714	P62714	Serine/threonine-protein phosphatase 2A catalytic subunit beta isoform	PPP2CB	0.0230189	1.01608		0.0230189	0.385948	0.719605	0.830427	-6.76996
1342	-0.00672417	-0.00158784	-0.0282192	-0.0645704	NA	NA	NA	26	26	21	56.9	56.9	45.5	65.308	0	305.82	12513000000	6911900000	5600800000	P30153	P30153	Serine/threonine-protein phosphatase 2A 65 kDa regulatory subunit A alpha isoform	PPP2R1A	-0.0252754	0.982633	1.01767	-0.0252754	-1.18587	0.289852	0.480676	-6.26584
1343	0.00475299	-0.0151118	-0.0948186	-0.0796457	NA	NA	NA	22	17	17	51.4	40.3	40.3	66.213	0	98.085	1514600000	756500000	758090000	P30154	P30154	Serine/threonine-protein phosphatase 2A 65 kDa regulatory subunit A beta isoform	PPP2R1B	-0.0462058	0.96848	1.03255	-0.0462058	-1.76189	0.139439	0.317159	-5.5705
2044	-0.0897432	-0.0461463	-0.0498601	-0.0413577	NA	NA	NA	21	21	12	51.2	51.2	36.5	51.691	0	187.77	2731200000	1482600000	1248600000	P63151;Q00005;Q9Y2T4	P63151	Serine/threonine-protein phosphatase 2A 55 kDa regulatory subunit B alpha isoform	PPP2R2A	-0.0567768	0.96141	1.04014	-0.0567768	-2.82207	0.0377676	0.166132	-4.19316
2243	0.000721115	0.167486	-0.0483824	0.172487	NA	NA	NA	13	13	13	15.4	15.4	15.4	130.28	0	17.957	182310000	95796000	86515000	Q06190;Q9Y5P8	Q06190	Serine/threonine-protein phosphatase 2A regulatory subunit B subunit alpha	PPP2R3A	0.0730779	1.05196		0.0730779	1.52272	0.189359	0.376647	-5.87157
2342	0.101247	0.0775164	0.0852886	0.0976109	NA	NA	NA	11	11	11	57.5	57.5	57.5	26.132	0	23.044	325430000	166490000	158930000	Q12981	Q12981	Vesicle transport protein SEC20	BNIP1	0.0904157	1.06468		0.0904157	4.84974	0.00490176	0.0739298	-1.92557
2659	-0.0400815	-0.0426351	0.0489336	-0.0221999	NA	NA	NA	6	5	5	16.7	15	15	56.193	0	10.973	291850000	152540000	139310000	Q15172	Q15172	Serine/threonine-protein phosphatase 2A 56 kDa regulatory subunit alpha isoform	PPP2R5A	-0.0139957	0.990346	1.00975	-0.0139957	-0.566419	0.596008	0.744073	-6.81776
2402	0.0734089	-0.0128538	-0.138632	-0.100267	NA	NA	NA	8	3	3	18.3	6.7	6.7	61.06	0.00015101	4.6268	88467000	48945000	39521000	Q13362	Q13362	Serine/threonine-protein phosphatase 2A 56 kDa regulatory subunit gamma isoform	PPP2R5C	-0.044586	0.969568	1.03139	-0.044586	-1.0823	0.329369	0.520721	-6.3767
2506	0.129876	0.0799754	0.104337	0.0503276	NA	NA	NA	22	22	22	37.9	37.9	37.9	83.629	0	183.48	3341500000	1752400000	1589100000	Q14137	Q14137	Ribosome biogenesis protein BOP1	BOP1	0.091129	1.0652		0.091129	4.05307	0.010163	0.0966856	-2.74033
2771	-0.0440772	0.0301242	-0.0325067	-0.0893901	NA	NA	NA	15	14	12	35.5	33	29.8	54.699	0	71.757	2214900000	1193200000	1021700000	Q16537	Q16537	Serine/threonine-protein phosphatase 2A 56 kDa regulatory subunit epsilon isoform	PPP2R5E	-0.0339624	0.976734	1.02382	-0.0339624	-1.28375	0.256454	0.447979	-6.15604
2272	0.054779	0.00762616	-0.0328314	0.0280033	NA	NA	NA	16	16	10	43.8	43.8	32.2	58.687	0	76.773	2800800000	1507700000	1293100000	Q08209	Q08209	Serine/threonine-protein phosphatase 2B catalytic subunit alpha isoform	PPP3CA	0.0143943	1.01003		0.0143943	0.620895	0.562341	0.717368	-6.78176
1083	0.0241777	0.0281448	-0.243011	-0.179123	NA	NA	NA	14	8	8	32.6	21.2	21.2	59.024	0	40.583	304020000	182420000	121600000	P16298	P16298	Serine/threonine-protein phosphatase 2B catalytic subunit beta isoform	PPP3CB	-0.0924529	0.937927	1.06618	-0.0924529	-1.6099	0.169381	0.351792	-5.7633
2042	0.000721115	0.0388575	0.0593554	0.0229004	NA	NA	NA	9	9	9	72.4	72.4	72.4	19.3	0	75.981	1177000000	583820000	593170000	P63098;Q96LZ3	P63098	Calcineurin subunit B type 1	PPP3R1	0.0304586	1.02134		0.0304586	1.48064	0.199807	0.387578	-5.92307
1911	-0.124865	-0.0150097	0.13014	0.0740944	NA	NA	NA	12	11	11	61.9	57.3	57.3	35.08	0	55.902	453690000	247570000	206120000	P60510	P60510	Serine/threonine-protein phosphatase 4 catalytic subunit	PPP4C	0.0160899	1.01122		0.0160899	0.341258	0.747022	0.849726	-6.93453
101	-0.329722	-0.390907	-0.303864	-0.387034	NA	NA	NA	34	34	34	27.9	27.9	27.9	217.23	0	124.42	673980000	398720000	275260000	O00468	O00468	Agrin;Agrin N-terminal 110 kDa subunit;Agrin C-terminal 110 kDa subunit;Agrin C-terminal 90 kDa fragment;Agrin C-terminal 22 kDa fragment	AGRN	-0.352882	0.783018	1.27711	-0.352882	-14.2676	3.47057e-05	0.0204493	3.22043
5361	-0.161637	-0.0311056	-0.275437	-0.0790818	NA	NA	NA	19	19	19	70.3	70.3	70.3	46.898	0	259.51	748950000	419850000	329100000	Q9NY27	Q9NY27	Serine/threonine-protein phosphatase 4 regulatory subunit 2	PPP4R2	-0.136815	0.909525	1.09948	-0.136815	-3.00201	0.0307116	0.151257	-3.96691
1799	0.024887	-0.0118643	-0.01249	0.0241777	NA	NA	NA	16	16	16	44.3	44.3	44.3	56.878	0	113.72	1394900000	744500000	650370000	P53041	P53041	Serine/threonine-protein phosphatase 5	PPP5C	0.0061776	1.00429		0.0061776	0.309742	0.769467	0.862921	-6.94651
120	0.0430645	-0.095512	0.0237522	-0.139474	NA	NA	NA	10	10	10	39	39	39	35.144	0	47.752	497780000	275650000	222130000	O00743	O00743	Serine/threonine-protein phosphatase 6 catalytic subunit;Serine/threonine-protein phosphatase 6 catalytic subunit, N-terminally processed	PPP6C	-0.0420423	0.971279	1.02957	-0.0420423	-1.06895	0.334788	0.525704	-6.39055
5739	-0.0769802	-0.0123881	-0.0310909	-0.100639	NA	NA	NA	18	18	18	39.3	39.3	39.3	96.723	0	252.37	692200000	379120000	313080000	Q9UPN7	Q9UPN7	Serine/threonine-protein phosphatase 6 regulatory subunit 1	PPP6R1	-0.0552745	0.962411	1.03906	-0.0552745	-2.29263	0.071363	0.224464	-4.87803
464	0.0107799	-0.0787769	-0.0736817	-0.0484569	NA	NA	NA	18	18	18	30.5	30.5	30.5	104.94	0	56.28	226590000	125800000	100790000	O75170	O75170	Serine/threonine-protein phosphatase 6 regulatory subunit 2	PPP6R2	-0.0475339	0.967589	1.0335	-0.0475339	-1.96231	0.108004	0.277252	-5.31096
2929	-0.0619326	0.0197731	-0.0405711	-0.0315331	NA	NA	NA	29	29	29	41.7	41.7	41.7	97.668	0	120.36	1440100000	806990000	633110000	Q5H9R7	Q5H9R7	Serine/threonine-protein phosphatase 6 regulatory subunit 3	PPP6R3	-0.0285659	0.980394	1.02	-0.0285659	-1.26177	0.263633	0.454131	-6.18109
1722	-0.0131158	-0.0297059	-0.0258379	-0.00840653	NA	NA	NA	9	9	9	44.4	44.4	44.4	34.193	0	43.111	787640000	427110000	360520000	P50897	P50897	Palmitoyl-protein thioesterase 1	PPT1	-0.0192665	0.986734	1.01344	-0.0192665	-1.03752	0.347847	0.536405	-6.42273
4138	-0.0318281	-0.0276456	0.0413831	-0.138076	NA	NA	NA	24	24	24	48	48	48	73.574	0	107.76	1002200000	533660000	468580000	Q96BP3	Q96BP3	Peptidylprolyl isomerase domain and WD repeat-containing protein 1	PPWD1	-0.0390416	0.973301	1.02743	-0.0390416	-1.14293	0.305702	0.495945	-6.31252
427	-0.162573	-0.0372363	-0.254031	-0.0862317	NA	NA	NA	7	7	7	39.2	39.2	39.2	30.472	0	85.488	1514400000	856620000	657830000	O60828	O60828	Polyglutamine-binding protein 1	PQBP1	-0.135018	0.910658	1.09811	-0.135018	-3.27798	0.0225877	0.130579	-3.62847
429	0.136585	-0.101227	NaN	0.750607	NA	NA	NA	3	3	3	22.5	22.5	22.5	19.258	0	6.6418	343640000	182430000	161210000	O60831	O60831	PRA1 family protein 2	PRAF2	0.261988	1.19913		0.261988	1.43185	0.226986	0.416718	-5.83962
2777	0.111432	0.0817487	0.0797024	0.0972062	NA	NA	NA	17	17	16	52.4	52.4	50.7	51.925	0	57.173	561300000	284840000	276450000	Q16566	Q16566	Calcium/calmodulin-dependent protein kinase type IV	CAMK4	0.0925223	1.06623		0.0925223	4.85781	0.00486779	0.0739004	-1.91781
321	-0.0791122	0.0568609	-0.0863848	0.0209111	NA	NA	NA	18	18	18	39.7	39.7	39.7	71.606	0	100.5	562190000	306280000	255910000	O43663	O43663	Protein regulator of cytokinesis 1	PRC1	-0.0219312	0.984913	1.01532	-0.0219312	-0.65636	0.541091	0.700904	-6.75681
4020	-0.0649628	-0.0959129	-0.143484	0.0977456	NA	NA	NA	8	8	8	26.3	26.3	26.3	52.417	0	39.502	502500000	280850000	221640000	Q92733	Q92733	Proline-rich protein PRCC	PRCC	-0.0516535	0.96483	1.03645	-0.0516535	-1.15408	0.301512	0.491654	-6.30049
4102	0.070252	0.145091	0.0820213	0.0892269	NA	NA	NA	16	16	16	41.4	41.4	41.4	55.873	0	74.045	1388200000	731560000	656660000	Q96A33	Q96A33	Coiled-coil domain-containing protein 47	CCDC47	0.0966478	1.06929		0.0966478	4.3319	0.00779588	0.0859176	-2.44409
2254	-0.0200624	-0.060307	0.0097772	-0.0341455	NA	NA	NA	14	14	10	74.9	74.9	59.8	22.11	0	161.59	61763000000	33559000000	28204000000	Q06830	Q06830	Peroxiredoxin-1	PRDX1	-0.0261844	0.982014	1.01832	-0.0261844	-1.22167	0.277206	0.468963	-6.22621
1388	-0.03934	-0.00446486	-0.0310761	-0.0617669	NA	NA	NA	8	7	7	50	44.4	44.4	21.892	0	45.403	7163700000	3971800000	3192000000	P32119	P32119	Peroxiredoxin-2	PRDX2	-0.034162	0.976599	1.02396	-0.034162	-1.67757	0.155326	0.335384	-5.67801
1335	-0.0624447	-0.0157971	-0.041046	-0.017972	NA	NA	NA	8	8	8	43	43	43	27.692	0	96.722	7167600000	3883800000	3283800000	P30048	P30048	Thioredoxin-dependent peroxide reductase, mitochondrial	PRDX3	-0.0343149	0.976495	1.02407	-0.0343149	-1.70979	0.149052	0.328044	-5.63709
2373	0.0531114	0.0378742	0.0993626	0.0497701	NA	NA	NA	10	7	7	40.2	33.2	33.2	30.54	0	94.108	1421300000	750890000	670430000	Q13162	Q13162	Peroxiredoxin-4	PRDX4	0.0600296	1.04249		0.0600296	2.85956	0.0361595	0.163815	-4.14568
1029	-0.221371	-0.348721	-0.352879	-0.510806	NA	NA	NA	10	6	6	35.3	20.7	20.7	46.986	0	23.737	138020000	82287000	55736000	P13929	P13929	Beta-enolase	ENO3	-0.358444	0.780005	1.28204	-0.358444	-7.20718	0.000863628	0.0510738	-0.0076045
1330	-0.0340126	-0.0843338	-0.0296175	-0.0394883	NA	NA	NA	17	17	17	79.5	79.5	79.5	25.035	0	171.65	13856000000	7659700000	6196500000	P30041	P30041	Peroxiredoxin-6	PRDX6	-0.0468631	0.968039	1.03302	-0.0468631	-2.26802	0.0735717	0.227021	-4.91029
5105	-0.195946	-0.171092	-0.0573016	0.105946	NA	NA	NA	13	13	13	51.1	51.1	51.1	45.468	0	118.42	786120000	442300000	343820000	Q9HCU5	Q9HCU5	Prolactin regulatory element-binding protein	PREB	-0.0795984	0.946321	1.05672	-0.0795984	-1.40233	0.22075	0.410181	-6.01744
1609	-0.0231232	-0.00694164	-0.0687557	-0.0433486	NA	NA	NA	31	31	31	58	58	58	80.699	0	243.96	2731000000	1454400000	1276700000	P48147	P48147	Prolyl endopeptidase	PREP	-0.0355423	0.975665	1.02494	-0.0355423	-1.69847	0.151226	0.330544	-5.65149
2869	0.00317045	0.122341	-0.0822857	0.00100953	NA	NA	NA	15	15	15	30.1	30.1	30.1	83.926	0	135.69	742030000	392310000	349720000	Q4J6C6	Q4J6C6	Prolyl endopeptidase-like	PREPL	0.0110588	1.00769		0.0110588	0.294374	0.780507	0.870057	-6.95195
1666	0.00532815	0.0859685	0.0318186	0.0915306	NA	NA	NA	13	13	13	40.2	40.2	40.2	49.901	0	87.227	1096800000	567640000	529170000	P49642	P49642	DNA primase small subunit	PRIM1	0.0536615	1.0379		0.0536615	2.19351	0.0807194	0.239075	-5.00806
1667	-0.0125045	0.0147838	-0.0318281	-0.00866777	NA	NA	NA	16	16	16	36.5	36.5	36.5	58.805	0	75.555	1143100000	661650000	481410000	P49643	P49643	DNA primase large subunit	PRIM2	-0.00955414	0.993399	1.00664	-0.00955414	-0.486893	0.647282	0.780766	-6.86505
2364	-0.0751552	0.032242	-0.0225222	-0.0532991	NA	NA	NA	16	16	13	37.6	37.6	28.6	64.009	0	95.551	1397800000	693880000	703900000	Q13131	Q13131	5-AMP-activated protein kinase catalytic subunit alpha-1	PRKAA1	-0.0296836	0.979635	1.02079	-0.0296836	-1.15491	0.301202	0.491646	-6.29959
5901	0.0391384	NaN	0.103934	0.162339	NA	NA	NA	8	8	7	50.4	50.4	46.7	30.382	0	65.441	172940000	87869000	85070000	Q9Y478	Q9Y478	5-AMP-activated protein kinase subunit beta-1	PRKAB1	0.101804	1.07311		0.101804	2.9408	0.0435411	0.176339	-4.05366
337	-0.368719	-0.118946	NaN	0.0116388	NA	NA	NA	6	5	5	33.5	29.8	29.8	30.302	0	30.914	115930000	67412000	48520000	O43741	O43741	5-AMP-activated protein kinase subunit beta-2	PRKAB2	-0.158675	0.895847	1.11626	-0.158675	-1.90787	0.130671	0.306554	-5.26977
4309	0.215244	0.0740944	0.0867838	0.136454	NA	NA	NA	15	15	15	37	37	37	56.92	0	69.609	740650000	395450000	345200000	Q96JB5	Q96JB5	CDK5 regulatory subunit-associated protein 3	CDK5RAP3	0.128144	1.09289		0.128144	4.14753	0.00927827	0.0924289	-2.63861
2315	-0.36911	-0.483844	-0.254702	-0.342159	NA	NA	NA	9	9	9	34.4	34.4	34.4	34.985	0	72.232	209340000	122550000	86788000	Q12841	Q12841	Follistatin-related protein 1	FSTL1	-0.362454	0.77784	1.28561	-0.362454	-8.80794	0.000342742	0.0423042	0.979625
1836	-0.0252211	0.0304067	0.00460933	-0.0922017	NA	NA	NA	16	16	15	65.9	65.9	62.8	37.579	0	69.613	1746700000	906320000	840410000	P54619	P54619	5-AMP-activated protein kinase subunit gamma-1	PRKAG1	-0.0206017	0.985821	1.01438	-0.0206017	-0.749289	0.487994	0.655392	-6.68604
2813	0.649018	NaN	0.191436	0.513693	NA	NA	NA	1	1	1	5	5	5	22.972	0.0040435	2.5528	143690000	66358000	77329000	Q16878	Q16878	Cysteine dioxygenase type 1	CDO1	0.451382	1.36735		0.451382	4.5209	0.0112147	0.0995798	-2.50449
1028	-0.0284251	-0.00575336	0.0186342	-0.0276456	NA	NA	NA	18	18	16	62.6	62.6	55.4	45.518	0	192.96	2332000000	1291200000	1040800000	P13861	P13861	cAMP-dependent protein kinase type II-alpha regulatory subunit	PRKAR2A	-0.0107975	0.992544	1.00751	-0.0107975	-0.536654	0.614912	0.756376	-6.8362
1370	-0.0383767	0.0363276	-0.0693459	-0.162993	NA	NA	NA	11	9	9	42.3	35.4	35.4	46.302	0	96.117	369480000	200950000	168530000	P31323	P31323	cAMP-dependent protein kinase type II-beta regulatory subunit	PRKAR2B	-0.058597	0.960197	1.04145	-0.058597	-1.58357	0.175185	0.358795	-5.7962
1103	0.0888201	0.00317045	0.170053	-0.0969463	NA	NA	NA	14	14	14	29	29	29	76.749	0	128.69	1063300000	573680000	489610000	P17252;P05771;P05129	P17252	Protein kinase C alpha type	PRKCA	0.0412743	1.02902		0.0412743	0.854212	0.432665	0.611535	-6.59737
2237	0.230941	-0.0123881	0.165044	-0.0672283	NA	NA	NA	10	10	9	21	21	19.5	77.504	0	78.327	295720000	151220000	144510000	Q05655	Q05655	Protein kinase C delta type;Protein kinase C delta type regulatory subunit;Protein kinase C delta type catalytic subunit	PRKCD	0.0790921	1.05635		0.0790921	1.35751	0.23366	0.423937	-6.07048
2185	0.184344	NaN	-0.0338649	-0.0039005	NA	NA	NA	3	3	3	5.8	5.8	5.8	83.673	0.0012863	3.1332	96648000	52084000	44564000	Q02156;P24723	Q02156	Protein kinase C epsilon type	PRKCE	0.0488595	1.03445		0.0488595	0.901767	0.419244	0.601277	-6.40238
1523	0.214	-0.0625954	0.0727232	0.0254541	NA	NA	NA	11	11	10	30.5	30.5	29.2	68.262	0	52.117	333790000	174370000	159420000	P41743	P41743	Protein kinase C iota type	PRKCI	0.0623955	1.0442		0.0623955	1.28192	0.257045	0.44806	-6.15814
1035	0.00446549	0.044464	0.00633396	-0.0682413	NA	NA	NA	16	16	16	50.8	50.8	50.8	59.425	0	234.43	6690800000	3646100000	3044800000	P14314	P14314	Glucosidase 2 subunit beta	PRKCSH	-0.00324446	0.997754	1.00225	-0.00324446	-0.125556	0.90506	0.940839	-6.99383
2234	-0.417039	0.00934718	-0.0522216	0.0454429	NA	NA	NA	7	6	6	20.8	19.4	19.4	67.659	0	30.058	91853000	50029000	41824000	Q05513	Q05513	Protein kinase C zeta type	PRKCZ	-0.103618	0.930696	1.07446	-0.103618	-1.21742	0.278681	0.469749	-6.23095
2655	-0.181215	0.131063	-0.106218	0.144438	NA	NA	NA	9	8	7	16.1	14.6	12.9	101.7	0	20.259	80034000	42754000	37280000	Q15139	Q15139	Serine/threonine-protein kinase D1	PRKD1	-0.002983	0.997934	1.00207	-0.002983	-0.0444219	0.966317	0.978287	-7.00205
4792	-0.121785	-0.0940638	0.00158601	0.037312	NA	NA	NA	13	13	12	26.9	26.9	25.3	96.749	0	43.871	232480000	121340000	111140000	Q9BZL6	Q9BZL6	Serine/threonine-protein kinase D2	PRKD2	-0.0442377	0.969802	1.03114	-0.0442377	-1.27332	0.259836	0.4508	-6.16795
2089	0.00532815	-0.0334662	-0.0097131	-0.0398739	NA	NA	NA	155	155	155	44.8	44.8	44.8	469.08	0	323.31	34437000000	18704000000	15733000000	P78527	P78527	DNA-dependent protein kinase catalytic subunit	PRKDC	-0.0194313	0.986622	1.01356	-0.0194313	-0.975878	0.374705	0.563036	-6.48403
525	0.0234683	-0.0130576	-0.0241644	-0.0281015	NA	NA	NA	12	12	12	50.5	50.5	50.5	34.404	0	67.38	1412700000	772660000	640070000	O75569	O75569	Interferon-inducible double-stranded RNA-dependent protein kinase activator A	PRKRA	-0.0104638	0.992773	1.00728	-0.0104638	-0.514579	0.629156	0.768403	-6.84931
2218	0.0854246	0.139339	0.115699	0.151599	NA	NA	NA	33	33	33	38	38	38	120.97	0	203.67	1835700000	960200000	875480000	Q03701	Q03701	CCAAT/enhancer-binding protein zeta	CEBPZ	0.123015	1.08901		0.123015	5.74211	0.00238042	0.0631057	-1.12123
4530	-0.0495763	-0.00628942	-0.0138439	-0.0100618	NA	NA	NA	17	17	17	52.4	52.4	52.4	41.515	0	105.97	8145400000	4396600000	3748900000	Q99873;Q9NR22	Q99873	Protein arginine N-methyltransferase 1	PRMT1	-0.0199429	0.986272	1.01392	-0.0199429	-1.00957	0.359819	0.548106	-6.45083
415	0.0388575	-0.00456613	-0.0145578	0.146394	NA	NA	NA	15	15	15	37.5	37.5	37.5	59.875	0	63.767	635070000	338780000	296290000	O60678	O60678	Protein arginine N-methyltransferase 3	PRMT3	0.0415319	1.02921		0.0415319	1.22072	0.277534	0.469123	-6.22727
154	-0.000230819	0.0617071	0.000721115	-0.0171396	NA	NA	NA	23	23	23	47.6	47.6	47.6	72.683	0	152.16	3698600000	1935300000	1763300000	O14744	O14744	Protein arginine N-methyltransferase 5;Protein arginine N-methyltransferase 5, N-terminally processed	PRMT5	0.0112644	1.00784		0.0112644	0.497762	0.640132	0.776477	-6.85897
4341	0.324811	0.0396999	-0.0596302	0.0236102	NA	NA	NA	2	2	2	9.3	9.3	9.3	41.937	0	52.065	64368000	33009000	31359000	Q96LA8	Q96LA8	Protein arginine N-methyltransferase 6	PRMT6	0.0821227	1.05857		0.0821227	1.20878	0.281703	0.472727	-6.24056
5276	0.000144286	0.0889556	-0.0507714	-0.0739399	NA	NA	NA	8	8	8	17.1	17.1	17.1	78.458	0	136.56	192510000	104640000	87876000	Q9NVM4	Q9NVM4	Protein arginine N-methyltransferase 7	PRMT7	-0.00890285	0.993848	1.00619	-0.00890285	-0.265399	0.801481	0.884392	-6.96148
609	-0.0602168	-0.0528051	0.00446549	-0.0306782	NA	NA	NA	10	10	10	44	44	44	30.344	0	57.89	1247200000	648590000	598580000	O94903	O94903	Proline synthase co-transcribed bacterial homolog protein	PROSC	-0.0348087	0.976161	1.02442	-0.0348087	-1.6267	0.165778	0.347635	-5.74222
3436	-0.0233431	0.0750534	NaN	-0.43651	NA	NA	NA	4	4	4	12.6	12.6	12.6	45.801	0	6.7554	50972000	28548000	22423000	Q86WR7	Q86WR7	Proline and serine-rich protein 2	PROSER2	-0.128267	0.91493	1.09298	-0.128267	-1.1203	0.326617	0.518064	-6.1858
4498	0.0060466	-0.105023	-0.0337467	-0.136363	NA	NA	NA	7	7	7	29.8	29.8	29.8	39.859	0	92.141	225430000	120210000	105220000	Q99633	Q99633	Pre-mRNA-splicing factor 18	PRPF18	-0.0672715	0.954441	1.04773	-0.0672715	-2.15386	0.0848225	0.243787	-5.06009
5704	0.0621218	0.0578315	0.042084	0.0274371	NA	NA	NA	16	16	16	55.8	55.8	55.8	55.18	0	237.31	8987900000	4831000000	4156900000	Q9UMS4	Q9UMS4	Pre-mRNA-processing factor 19	PRPF19	0.0473686	1.03338		0.0473686	2.47109	0.0573375	0.200565	-4.64479
291	0.00360232	0.0332292	-0.0156367	-0.00252692	NA	NA	NA	19	19	19	39.5	39.5	39.5	77.528	0	89.842	1461900000	782970000	678940000	O43395	O43395	U4/U6 small nuclear ribonucleoprotein Prp3	PRPF3	0.00466698	1.00324		0.00466698	0.235011	0.823683	0.897269	-6.97044
3939	0.00302647	-0.0804692	0.0237522	0.0490731	NA	NA	NA	11	11	11	34.3	34.3	34.3	55.455	0	95.122	866590000	476260000	390330000	Q8WWY3	Q8WWY3	U4/U6 small nuclear ribonucleoprotein Prp31	PRPF31	-0.00115436	0.9992	1.0008	-0.00115436	-0.040554	0.969248	0.980434	-7.00224
3686	-0.0564912	0.198117	0.0122111	0.00920381	NA	NA	NA	6	6	6	20.5	20.5	20.5	37.476	0	13.389	506300000	263660000	242640000	Q8NAV1	Q8NAV1	Pre-mRNA-splicing factor 38A	PRPF38A	0.0407602	1.02866		0.0407602	0.876396	0.421602	0.60274	-6.57751
3023	0.0528332	-0.0409421	0.219711	0.346191	NA	NA	NA	9	9	9	24.4	24.4	24.4	64.467	0	37.199	244880000	129500000	115380000	Q5VTL8	Q5VTL8	Pre-mRNA-splicing factor 38B	PRPF38B	0.144448	1.10531		0.144448	2.0708	0.0941539	0.257957	-5.16904
3397	-0.106405	0.0309717	-0.0857876	-0.19717	NA	NA	NA	11	11	11	24.7	24.7	24.7	78.429	0	20.392	175720000	98305000	77411000	Q86UA1	Q86UA1	Pre-mRNA-processing factor 39	PRPF39	-0.0895977	0.939785	1.06407	-0.0895977	-2.19039	0.0810342	0.23909	-5.01215
271	0.0184917	0.0732718	0.110363	0.0419438	NA	NA	NA	18	18	18	50	50	50	58.449	0	78.618	1343500000	698160000	645350000	O43172	O43172	U4/U6 small nuclear ribonucleoprotein Prp4	PRPF4	0.0610176	1.0432		0.0610176	2.55281	0.0519436	0.192704	-4.53863
497	0.109695	0.0311129	-0.0468316	0.0263043	NA	NA	NA	21	21	20	26.8	26.8	25.5	108.8	0	134.51	2023300000	1076800000	946430000	O75400	O75400	Pre-mRNA-processing factor 40 homolog A	PRPF40A	0.0300702	1.02106		0.0300702	0.973728	0.375673	0.563649	-6.48613
3118	-0.175778	0.388134	NaN	1.0005	NA	NA	NA	6	5	5	8	6.7	6.7	99.357	0	7.6661	50315000	20613000	29702000	Q6NWY9	Q6NWY9	Pre-mRNA-processing factor 40 homolog B	PRPF40B	0.404285	1.32343		0.404285	1.65687	0.174494	0.357985	-5.57348
2439	0.0473989	0.0886844	-0.0547069	-0.00129897	NA	NA	NA	15	15	15	18.1	18.1	18.1	116.99	0	38.514	358910000	186320000	172590000	Q13523	Q13523	Serine/threonine-protein kinase PRP4 homolog	PRPF4B	0.0200194	1.01397		0.0200194	0.661941	0.537796	0.69798	-6.75278
611	0.00518438	0.0450235	0.00834347	-0.00301835	NA	NA	NA	38	38	38	50.5	50.5	50.5	106.92	0	181.25	2956800000	1535000000	1421900000	O94906	O94906	Pre-mRNA-processing factor 6	PRPF6	0.0138832	1.00967		0.0138832	0.695489	0.518272	0.679937	-6.72795
3145	0.0190613	0.0174944	0.0364681	0.0216219	NA	NA	NA	85	85	85	45.7	45.7	45.7	273.6	0	323.31	8964300000	4843700000	4120600000	Q6P2Q9	Q6P2Q9	Pre-mRNA-processing-splicing factor 8	PRPF8	0.0236614	1.01654		0.0236614	1.28183	0.257071	0.44806	-6.15823
1918	0.066537	0.133432	0.0740944	0.0625362	NA	NA	NA	13	13	4	52.5	52.5	18.2	34.834	0	109.52	2326700000	1244600000	1082000000	P60891	P60891	Ribose-phosphate pyrophosphokinase 1	PRPS1	0.0841499	1.06006		0.0841499	3.77275	0.0134217	0.106252	-3.05055
992	-0.0340569	0.170951	0.234256	0.161694	NA	NA	NA	13	6	5	53.8	26.1	22	34.769	0	85.557	909190000	511060000	398130000	P11908	P11908	Ribose-phosphate pyrophosphokinase 2	PRPS2	0.133211	1.09673		0.133211	2.7267	0.0422287	0.174192	-4.31466
2556	-0.00148678	0.0140695	-0.0625049	-0.0236364	NA	NA	NA	10	9	9	40.2	36.2	36.2	39.393	0	56.418	656430000	279410000	377010000	Q14558	Q14558	Phosphoribosyl pyrophosphate synthase-associated protein 1	PRPSAP1	-0.0183896	0.987334	1.01283	-0.0183896	-0.824231	0.44797	0.623405	-6.62361
374	-0.0761282	-0.0307813	-0.0427986	0.00115371	NA	NA	NA	15	15	14	58	58	54.2	40.925	0	114.77	1221400000	665480000	555920000	O60256	O60256	Phosphoribosyl pyrophosphate synthase-associated protein 2	PRPSAP2	-0.0371386	0.974586	1.02608	-0.0371386	-1.68662	0.153538	0.333669	-5.66654
4280	0.0359054	0.0550568	0.0939657	-0.0755048	NA	NA	NA	11	11	11	41.9	41.9	41.9	40.085	0	44.58	934180000	497610000	436570000	Q96HE9	Q96HE9	Proline-rich protein 11	PRR11	0.0273558	1.01914		0.0273558	0.811522	0.454579	0.62841	-6.63452
5684	0.151339	-0.140046	-0.664288	0.00963388	NA	NA	NA	8	8	8	12.8	12.8	12.8	129.99	0	57.443	334540000	185340000	149210000	Q9ULL5	Q9ULL5	Proline-rich protein 12	PRR12	-0.16084	0.894504	1.11794	-0.16084	-1.14618	0.304476	0.494355	-6.30902
3010	0.0439044	0.169797	-0.0334514	0.0801119	NA	NA	NA	7	7	6	5.3	5.3	4.7	237.3	0	7.1433	187250000	100410000	86839000	Q5THK1	Q5THK1	Protein PRR14L	PRR14L	0.0650905	1.04615		0.0650905	1.72989	0.145267	0.324077	-5.61145
4347	-0.0572565	-0.0626405	-0.126344	-0.0772236	NA	NA	NA	6	6	6	16.9	16.9	16.9	46.701	0	52.965	1071100000	606840000	464300000	Q96M27	Q96M27	Protein PRRC1	PRRC1	-0.0808661	0.94549	1.05765	-0.0808661	-3.68952	0.0146107	0.108458	-3.14507
1621	-0.0511151	-0.205364	-0.233685	-0.0625954	NA	NA	NA	38	37	37	27.4	27.1	27.1	228.86	0	210.31	1235500000	689200000	546290000	P48634	P48634	Protein PRRC2A	PRRC2A	-0.13819	0.908659	1.10052	-0.13819	-3.35179	0.0208486	0.12753	-3.53983
2942	-0.0104977	-0.0614658	-0.106902	0.0448837	NA	NA	NA	28	27	27	20.7	20.3	20.3	242.96	0	151.77	543960000	292270000	251690000	Q5JSZ5	Q5JSZ5	Protein PRRC2B	PRRC2B	-0.0334955	0.97705	1.02349	-0.0334955	-1.06841	0.335009	0.525704	-6.39111
5941	-0.0491434	-0.0434675	-0.0497556	-0.105427	NA	NA	NA	60	60	59	31.6	31.6	31.4	316.91	0	323.31	4133700000	2180300000	1953400000	Q9Y520	Q9Y520	Protein PRRC2C	PRRC2C	-0.0619484	0.957969	1.04387	-0.0619484	-2.89251	0.0348095	0.159975	-4.1041
3386	-0.0306782	-0.153382	0.0630888	0.0882773	NA	NA	NA	7	7	7	20.3	20.3	20.3	50.199	0	13.16	147640000	88319000	59316000	Q86TP1	Q86TP1	Protein prune homolog	PRUNE	-0.00817352	0.994351	1.00568	-0.00817352	-0.175859	0.867425	0.921407	-6.98482
3226	0.128689	0.065848	0.275126	0.309875	NA	NA	NA	2	2	2	7.8	7.8	7.8	44.889	0	11.911	106630000	56876000	49750000	Q6ZMG9	Q6ZMG9	Ceramide synthase 6	CERS6	0.194884	1.14463		0.194884	3.97768	0.0109397	0.0984779	-2.82253
5990	0.0107799	0.0714881	0.0557509	0.0433446	NA	NA	NA	17	17	17	58.6	58.6	58.6	40.422	0	87.803	1582600000	842490000	740070000	Q9Y617	Q9Y617	Phosphoserine aminotransferase	PSAT1	0.0453409	1.03193		0.0453409	2.18532	0.0815496	0.239141	-5.01881
1681	0.394734	-0.256632	0.0402613	-0.0630625	NA	NA	NA	5	5	4	18.2	18.2	16.3	52.667	0	49.16	463400000	254670000	208730000	P49768	P49768	Presenilin-1;Presenilin-1 NTF subunit;Presenilin-1 CTF subunit;Presenilin-1 CTF12	PSEN1	0.0288252	1.02018		0.0288252	0.266169	0.80092	0.884096	-6.96124
510	0.185993	-0.0398145	-0.0573767	-0.0195213	NA	NA	NA	24	24	23	53.6	53.6	52.1	60.103	0	181.94	2037600000	1107300000	930230000	O75475	O75475	PC4 and SFRS1-interacting protein	PSIP1	0.0173201	1.01208		0.0173201	0.361422	0.732809	0.839974	-6.92628
1254	-0.0801947	-0.0755656	-0.0806218	-0.0231232	NA	NA	NA	14	14	14	63.5	63.5	63.5	29.555	0	98.377	5186700000	2851400000	2335300000	P25786	P25786	Proteasome subunit alpha type-1	PSMA1	-0.0648763	0.956027	1.046	-0.0648763	-3.06417	0.0286275	0.146201	-3.88973
1255	-0.0567013	-0.0835539	-0.0353722	-0.0940177	NA	NA	NA	8	8	8	47.4	47.4	47.4	25.898	0	89.202	1430100000	792850000	637290000	P25787	P25787	Proteasome subunit alpha type-2	PSMA2	-0.0674113	0.954349	1.04783	-0.0674113	-3.2264	0.0239006	0.134717	-3.69088
1256	-0.0495166	0.00345838	0.0567222	0.0871912	NA	NA	NA	11	11	11	45.1	45.1	45.1	28.433	0	48.95	3038400000	1652700000	1385600000	P25788	P25788	Proteasome subunit alpha type-3	PSMA3	0.0244638	1.0171		0.0244638	0.823065	0.448573	0.623525	-6.62461
1257	-0.129213	-0.0965915	-0.0425756	-0.0195213	NA	NA	NA	10	10	10	45.6	45.6	45.6	29.483	0	93.639	1950500000	1089500000	861040000	P25789	P25789	Proteasome subunit alpha type-4	PSMA4	-0.0719753	0.951335	1.05115	-0.0719753	-2.69966	0.0435976	0.176339	-4.34929
1292	0.0569996	0.00619029	0.0312541	-0.0632585	NA	NA	NA	9	9	9	45.6	45.6	45.6	26.411	0	122.69	3517100000	1906400000	1610700000	P28066	P28066	Proteasome subunit alpha type-5	PSMA5	0.00779637	1.00542		0.00779637	0.287084	0.785765	0.874067	-6.95444
1919	-0.0789293	-0.0113262	-0.0912178	-0.0461015	NA	NA	NA	12	12	12	50	50	50	27.399	0	47.034	2861400000	1560800000	1300700000	P60900	P60900	Proteasome subunit alpha type-6	PSMA6	-0.0568937	0.961332	1.04022	-0.0568937	-2.48195	0.0565862	0.199856	-4.63064
164	-0.0370883	0.0423643	0.0160683	-0.00379928	NA	NA	NA	12	12	12	58.5	58.5	58.5	27.887	0	155.84	6828600000	3683900000	3144700000	O14818;Q8TAA3	O14818	Proteasome subunit alpha type-7	PSMA7	0.00438626	1.00304		0.00438626	0.196063	0.852414	0.91343	-6.98037
1166	-0.0731808	-0.0910949	0.00216244	-0.11288	NA	NA	NA	10	10	10	53.1	53.1	53.1	26.489	0	58.19	1699400000	952960000	746450000	P20618	P20618	Proteasome subunit beta type-1	PSMB1	-0.0687483	0.953465	1.04881	-0.0687483	-2.57889	0.050341	0.189224	-4.50486
1495	0.0954519	-0.0100472	0.139731	0.106214	NA	NA	NA	4	4	4	17.6	17.6	17.6	28.936	0	15.996	76380000	40993000	35387000	P40306	P40306	Proteasome subunit beta type-10	PSMB10	0.0828374	1.0591		0.0828374	2.66116	0.0456325	0.180218	-4.39873
1672	-0.126959	-0.114738	-0.11391	-0.0335695	NA	NA	NA	8	8	8	43.8	43.8	43.8	22.836	0	49.528	1496600000	830440000	666140000	P49721	P49721	Proteasome subunit beta type-2	PSMB2	-0.0972941	0.934785	1.06977	-0.0972941	-3.93871	0.0113679	0.100369	-2.86538
1671	-0.0771628	-0.0521917	0.0182068	-0.0336582	NA	NA	NA	8	8	8	46.3	46.3	46.3	22.949	0	81.083	1432100000	799270000	632800000	P49720	P49720	Proteasome subunit beta type-3	PSMB3	-0.0362015	0.975219	1.02541	-0.0362015	-1.50502	0.193686	0.381568	-5.89329
1293	-0.087059	-0.0287636	0.0210533	-0.0525358	NA	NA	NA	8	8	8	48.5	48.5	48.5	29.204	0	113.51	941370000	528250000	413120000	P28070	P28070	Proteasome subunit beta type-4	PSMB4	-0.0368263	0.974797	1.02585	-0.0368263	-1.45117	0.207453	0.395162	-5.95882
1295	-0.023563	0.00776951	0.00762616	-0.022068	NA	NA	NA	13	13	13	62.7	62.7	62.7	28.48	0	124.64	3361400000	1641600000	1719800000	P28074	P28074	Proteasome subunit beta type-5	PSMB5	-0.00755883	0.994774	1.00525	-0.00755883	-0.3895	0.71322	0.825561	-6.91405
1294	-0.0504726	0.0122111	-0.0543623	-0.0111372	NA	NA	NA	10	10	10	57.7	57.7	57.7	25.357	0	22.418	1421700000	774720000	646990000	P28072	P28072	Proteasome subunit beta type-6	PSMB6	-0.0259403	0.98218	1.01814	-0.0259403	-1.17649	0.293252	0.483794	-6.27612
5112	0.152638	0.114367	0.0993626	0.129613	NA	NA	NA	6	6	6	25.5	25.5	25.5	21.703	0	6.4973	587720000	308930000	278800000	Q9HD42	Q9HD42	Charged multivesicular body protein 1a	CHMP1A	0.123995	1.08975		0.123995	6.13769	0.00177616	0.0586689	-0.797224
1290	0.028852	-0.0347662	0.0231843	-0.095882	NA	NA	NA	5	5	5	21.7	21.7	21.7	30.354	0	15.4	189820000	99882000	89939000	P28062	P28062	Proteasome subunit beta type-8	PSMB8	-0.019653	0.98647	1.01372	-0.019653	-0.674204	0.530603	0.690869	-6.74382
317	0.144438	NaN	0.282499	0.288418	NA	NA	NA	2	2	2	12.2	12.2	12.2	25.104	0	8.538	124670000	60161000	64512000	O43633	O43633	Charged multivesicular body protein 2a	CHMP2A	0.238452	1.17973		0.238452	5.81354	0.00466826	0.0729552	-1.51447
1978	-0.0167309	-0.0214236	-0.028955	-0.050607	NA	NA	NA	22	21	21	57	55.5	55.5	49.184	0	239.57	5643800000	3054500000	2589300000	P62191	P62191	26S protease regulatory subunit 4	PSMC1	-0.0294291	0.979808	1.02061	-0.0294291	-1.54362	0.184367	0.370819	-5.84578
1448	-0.0779696	0.0308304	-0.0595551	-0.0023102	NA	NA	NA	24	24	24	65.8	65.8	65.8	48.633	0	191.31	7829500000	4249300000	3580200000	P35998	P35998	26S protease regulatory subunit 7	PSMC2	-0.0272511	0.981288	1.01907	-0.0272511	-1.01801	0.356169	0.545345	-6.4424
1119	-0.011428	-0.0747601	-0.0402298	-0.0535835	NA	NA	NA	25	25	25	73.8	73.8	73.8	49.203	0	323.31	5029200000	2733400000	2295800000	P17980	P17980	26S protease regulatory subunit 6A	PSMC3	-0.0450004	0.96929	1.03168	-0.0450004	-2.15384	0.0848242	0.243787	-5.06011
1561	-0.0272926	-0.0327429	0.0130691	0.00302647	NA	NA	NA	27	27	26	82.8	82.8	81.1	47.366	0	323.31	3810100000	2068800000	1741300000	P43686	P43686	26S protease regulatory subunit 6B	PSMC4	-0.010985	0.992415	1.00764	-0.010985	-0.545015	0.609566	0.752765	-6.83111
1979	-0.0147182	0.0229004	0.0576928	-0.000981409	NA	NA	NA	21	19	19	64.8	60.1	60.1	45.626	0	207.28	4231300000	2270800000	1960400000	P62195	P62195	26S protease regulatory subunit 8	PSMC5	0.0162234	1.01131		0.0162234	0.738372	0.494034	0.66039	-6.69475
1999	-0.0161618	0.0124972	-0.0162785	-0.0149223	NA	NA	NA	17	17	17	60.2	60.2	60.2	44.172	0	178.18	6711700000	3652800000	3058900000	P62333	P62333	26S protease regulatory subunit 10B	PSMC6	-0.00871635	0.993977	1.00606	-0.00871635	-0.459544	0.665466	0.792115	-6.87982
4465	-0.0310761	0.0432045	-0.0654156	0.00518438	NA	NA	NA	41	41	41	53.8	53.8	53.8	105.84	0	323.31	8741200000	4791200000	3950000000	Q99460	Q99460	26S proteasome non-ATPase regulatory subunit 1	PSMD1	-0.0120257	0.991699	1.00837	-0.0120257	-0.467017	0.66047	0.789276	-6.87586
552	0.0508847	0.175429	0.0311129	0.064469	NA	NA	NA	7	7	7	51.3	51.3	51.3	24.428	0	97.347	805190000	422970000	382220000	O75832	O75832	26S proteasome non-ATPase regulatory subunit 10	PSMD10	0.0804739	1.05737		0.0804739	2.58424	0.0500193	0.188955	-4.49794
70	-0.00232458	0.0321009	0.00891703	0.00504059	NA	NA	NA	25	25	25	69.4	69.4	69.4	47.463	0	190.86	7717200000	4173600000	3543600000	O00231	O00231	26S proteasome non-ATPase regulatory subunit 11	PSMD11	0.0109335	1.00761		0.0109335	0.573946	0.591285	0.739926	-6.81295
71	-0.022068	-0.00747806	0.00273846	-0.0563112	NA	NA	NA	23	23	23	53.9	53.9	53.9	52.904	0	237.24	4669700000	2522400000	2147300000	O00232	O00232	26S proteasome non-ATPase regulatory subunit 12	PSMD12	-0.0207797	0.9857	1.01451	-0.0207797	-1.00131	0.363423	0.552534	-6.45904
5722	0.0439044	-0.000995779	-0.0119807	0.0457225	NA	NA	NA	19	19	19	61.7	61.7	61.7	42.945	0	130.66	5099600000	2724200000	2375400000	Q9UNM6	Q9UNM6	26S proteasome non-ATPase regulatory subunit 13	PSMD13	0.0191626	1.01337		0.0191626	0.887425	0.416184	0.598735	-6.5675
105	-0.114332	-0.0881474	0.0275787	-0.0335695	NA	NA	NA	8	8	8	38.4	38.4	38.4	34.577	0	71.646	1626100000	895170000	730920000	O00487	O00487	26S proteasome non-ATPase regulatory subunit 14	PSMD14	-0.0521175	0.96452	1.03679	-0.0521175	-1.7062	0.149737	0.328886	-5.64165
2379	0.0517201	0.0719	0.0825664	0.0855606	NA	NA	NA	43	43	43	58.1	58.1	58.1	100.2	0	323.31	12867000000	6764400000	6102800000	Q13200	Q13200	26S proteasome non-ATPase regulatory subunit 2	PSMD2	0.0729368	1.05186		0.0729368	3.81789	0.0128236	0.104646	-2.99975
275	0.00115371	-0.0161618	0.00891703	0.0241777	NA	NA	NA	24	24	24	50.6	50.6	50.6	60.977	0	132.52	5457000000	2931900000	2525100000	O43242	O43242	26S proteasome non-ATPase regulatory subunit 3	PSMD3	0.00452166	1.00314		0.00452166	0.234385	0.824142	0.897522	-6.97062
1849	0.0342158	0.0549179	-0.0311941	-0.0451635	NA	NA	NA	17	17	12	59.2	59.2	40.8	40.736	0	307.73	4987300000	2687700000	2299600000	P55036	P55036	26S proteasome non-ATPase regulatory subunit 4	PSMD4	0.00319403	1.00222		0.00319403	0.121284	0.908271	0.943043	-6.99446
2766	-0.0973321	-0.0554564	-0.0299563	-0.0819344	NA	NA	NA	21	21	21	60.1	60.1	60.1	56.195	0	144.59	2323300000	1275900000	1047400000	Q16401	Q16401	26S proteasome non-ATPase regulatory subunit 5	PSMD5	-0.0661698	0.955171	1.04693	-0.0661698	-3.07241	0.0283637	0.145995	-3.87954
2616	0.0866479	0.0315363	-0.0155638	0.000721115	NA	NA	NA	21	21	21	51.7	51.7	51.7	45.531	0	82.9	4806200000	2574300000	2231900000	Q15008	Q15008	26S proteasome non-ATPase regulatory subunit 6	PSMD6	0.0258354	1.01807		0.0258354	1.02252	0.354231	0.542927	-6.43787
1753	0.00187425	0.0443242	0.00273846	0.00532815	NA	NA	NA	12	12	12	50.6	50.6	50.6	37.025	0	121.27	3760800000	2022700000	1738000000	P51665	P51665	26S proteasome non-ATPase regulatory subunit 7	PSMD7	0.0135663	1.00945		0.0135663	0.683722	0.525065	0.686911	-6.73677
1620	-0.0322559	-0.0429769	-0.0238563	-0.0507564	NA	NA	NA	10	10	10	34	34	34	39.611	0	40.114	1607300000	879900000	727380000	P48556	P48556	26S proteasome non-ATPase regulatory subunit 8	PSMD8	-0.0374614	0.974368	1.02631	-0.0374614	-2.00094	0.102842	0.270312	-5.26049
72	0.00100953	-0.0103669	-0.0105412	-0.0844714	NA	NA	NA	10	10	10	41.3	41.3	41.3	24.682	0	62.501	2044500000	1079500000	964950000	O00233	O00233	26S proteasome non-ATPase regulatory subunit 9	PSMD9	-0.0260925	0.982077	1.01825	-0.0260925	-1.0978	0.323172	0.51476	-6.36049
2247	-0.016191	0.0116388	-0.00984383	-0.0270868	NA	NA	NA	16	16	16	55.8	55.8	55.8	28.723	0	145.07	7921000000	4265500000	3655500000	Q06323	Q06323	Proteasome activator complex subunit 1	PSME1	-0.0103707	0.992837	1.00721	-0.0103707	-0.539307	0.613213	0.755031	-6.83459
5663	-0.0474279	0.0106367	0.095722	0.0501883	NA	NA	NA	13	13	13	62.8	62.8	62.8	27.401	0	139.39	4423300000	2339100000	2084300000	Q9UL46	Q9UL46	Proteasome activator complex subunit 2	PSME2	0.0272798	1.01909		0.0272798	0.913144	0.403763	0.588707	-6.5438
1946	0.0460021	0.117961	0.0464211	0.0938305	NA	NA	NA	11	11	11	48	48	48	29.506	0	63.704	3576300000	1855000000	1721300000	P61289	P61289	Proteasome activator complex subunit 3	PSME3	0.0760537	1.05413		0.0760537	3.3183	0.021618	0.128754	-3.57994
2604	0.0701146	-0.0197406	-0.0215261	-0.0232844	NA	NA	NA	31	31	31	23.1	23.1	23.1	211.33	0	143.61	17602000000	9646700000	7955500000	Q14997	Q14997	Proteasome activator complex subunit 4	PSME4	0.00139087	1.00096		0.00139087	0.0545541	0.958643	0.972971	-7.00145
3975	-0.170167	0.0447438	-0.0658384	-0.0688919	NA	NA	NA	6	6	6	29.9	29.9	29.9	29.816	0	29.886	1490600000	832610000	657990000	Q92530	Q92530	Proteasome inhibitor PI31 subunit	PSMF1	-0.0650384	0.95592	1.04611	-0.0650384	-1.67596	0.155646	0.335836	-5.68005
679	0.138814	0.0842003	0.0353423	0.088413	NA	NA	NA	8	8	8	38.9	38.9	38.9	32.854	0	23.636	375640000	196170000	179470000	O95456	O95456	Proteasome assembly chaperone 1	PSMG1	0.0866924	1.06193		0.0866924	3.53296	0.01719	0.116946	-3.32584
4092	0.0982848	-0.0209258	0.127897	0.0564447	NA	NA	NA	5	5	5	19.7	19.7	19.7	29.396	0	6.3207	265090000	123850000	141230000	Q969U7	Q969U7	Proteasome assembly chaperone 2	PSMG2	0.0654252	1.04639		0.0654252	2.10458	0.0902345	0.251492	-5.12475
4619	0.0305479	0.0528332	-0.496041	0.181929	NA	NA	NA	5	5	5	58.2	58.2	58.2	13.104	0	35.027	65068000	35804000	29264000	Q9BT73	Q9BT73	Proteasome assembly chaperone 3	PSMG3	-0.0576827	0.960806	1.04079	-0.0576827	-0.486636	0.647452	0.780815	-6.86519
2940	0.095587	0.0210533	0.0749164	0.134484	NA	NA	NA	3	3	3	46.3	46.3	46.3	13.775	0	28.582	285450000	151380000	134070000	Q5JS54	Q5JS54	Proteasome assembly chaperone 4	PSMG4	0.0815102	1.05813		0.0815102	3.14822	0.0260586	0.139684	-3.78624
3949	0.0281448	-0.142146	-0.0646609	-0.030133	NA	NA	NA	18	18	18	48.8	48.8	48.8	58.743	0	110.47	1857800000	1018800000	839060000	Q8WXF1	Q8WXF1	Paraspeckle component 1	PSPC1	-0.0521988	0.964465	1.03684	-0.0521988	-1.57227	0.177737	0.36152	-5.81027
2073	-0.113255	-0.012912	-0.0898354	-0.0513095	NA	NA	NA	12	12	12	64.4	64.4	64.4	25.007	0	46.644	1245700000	689430000	556310000	P78330	P78330	Phosphoserine phosphatase	PSPH	-0.066828	0.954735	1.04741	-0.066828	-2.6709	0.0451079	0.179011	-4.38621
3355	0.010923	0.213005	-0.0214236	0.0176369	NA	NA	NA	11	11	11	35.6	35.6	35.6	46.405	0	34.312	271920000	146530000	125400000	Q7Z6K3	Q7Z6K3	Protein prenyltransferase alpha subunit repeat-containing protein 1	PTAR1	0.0550353	1.03888		0.0550353	1.21048	0.281105	0.472256	-6.23867
1269	0.0398403	0.0116388	0.0144981	0.0374524	NA	NA	NA	21	21	18	59.3	59.3	54.6	57.221	0	323.31	12699000000	6864700000	5834500000	P26599	P26599	Polypyrimidine tract-binding protein 1	PTBP1	0.0258574	1.01808		0.0258574	1.3575	0.23366	0.423937	-6.07048
5631	-0.162412	-0.230144	0.0461418	-0.149825	NA	NA	NA	10	10	10	41.4	41.4	41.4	57.49	0	134.72	327240000	181620000	145630000	Q9UKA9	Q9UKA9	Polypyrimidine tract-binding protein 2	PTBP2	-0.12406	0.917602	1.0898	-0.12406	-2.48861	0.0561314	0.199213	-4.62198
705	-0.0200917	0.130667	-0.104061	-0.102063	NA	NA	NA	12	9	9	36.6	32.1	32.1	59.689	0	134.67	390740000	214400000	176330000	O95758	O95758	Polypyrimidine tract-binding protein 3	PTBP3	-0.0238872	0.983579	1.0167	-0.0238872	-0.51114	0.631391	0.770356	-6.85131
452	-0.104946	NaN	0.138814	0.18409	NA	NA	NA	6	6	6	12.6	12.6	12.6	78.855	0	7.4445	62511000	34497000	28014000	O75127	O75127	Pentatricopeptide repeat-containing protein 1, mitochondrial	PTCD1	0.0726527	1.05165		0.0726527	1.06313	0.348901	0.537401	-6.24502
4223	-0.0297501	-0.0272044	0.00302647	-0.0134653	NA	NA	NA	18	18	18	36.7	36.7	36.7	78.549	0	104.44	1027900000	559510000	468380000	Q96EY7	Q96EY7	Pentatricopeptide repeat domain-containing protein 3, mitochondrial	PTCD3	-0.0168483	0.98839	1.01175	-0.0168483	-0.883356	0.418177	0.600396	-6.5712
1624	-0.301622	NaN	0.295605	-0.119808	NA	NA	NA	4	4	4	11.6	11.6	11.6	55.527	0	7.0966	44613000	20666000	23946000	P48651	P48651	Phosphatidylserine synthase 1	PTDSS1	-0.0419417	0.971347	1.0295	-0.0419417	-0.326282	0.760919	0.857949	-6.79551
1910	-0.118993	0.327457	-0.269286	NaN	NA	NA	NA	3	3	3	10.2	10.2	10.2	47.166	0	7.8694	36821000	18453000	18368000	P60484	P60484	Phosphatidylinositol 3,4,5-trisphosphate 3-phosphatase and dual-specificity protein phosphatase PTEN	PTEN	-0.020274	0.986045	1.01415	-0.020274	-0.155634	0.884022	0.929556	-6.84574
4140	0.327112	-0.123308	-0.0339535	0.116098	NA	NA	NA	4	4	4	14.3	14.3	14.3	39.017	0	10.854	126340000	67992000	58348000	Q96BW5	Q96BW5	Phosphotriesterase-related protein	PTER	0.0714871	1.0508		0.0714871	0.903978	0.408156	0.592399	-6.5523
5004	-0.00274375	-0.0764173	-0.0408233	-0.063379	NA	NA	NA	10	10	10	33.4	33.4	33.4	41.943	0	112.95	1318900000	713980000	604870000	Q9H7Z7	Q9H7Z7	Prostaglandin E synthase 2;Prostaglandin E synthase 2 truncated form	PTGES2	-0.0458408	0.968725	1.03228	-0.0458408	-2.07464	0.0937001	0.257496	-5.16401
2661	0.03492	0.130404	0.0280033	0.00201835	NA	NA	NA	8	8	8	51.2	51.2	51.2	18.697	0	75.814	8165200000	4418500000	3746700000	Q15185	Q15185	Prostaglandin E synthase 3	PTGES3	0.0488364	1.03443		0.0488364	1.71453	0.14815	0.327608	-5.63105
5454	0.0551957	0.0683268	0.105812	0.0426443	NA	NA	NA	14	14	14	20.3	20.3	20.3	98.555	0	18.681	263460000	135750000	127710000	Q9P2B2	Q9P2B2	Prostaglandin F2 receptor negative regulator	PTGFRN	0.0679947	1.04826		0.0679947	3.23048	0.0237934	0.134655	-3.68592
2789	0.163241	-0.299489	-0.328036	-0.174345	NA	NA	NA	5	5	5	15.6	15.6	15.6	57.103	0	16.109	75796000	41883000	33913000	Q16647	Q16647	Prostacyclin synthase	PTGIS	-0.159657	0.895238	1.11702	-0.159657	-1.77557	0.137022	0.313075	-5.55295
2597	0.107554	0.0805212	0.108357	0.00776951	NA	NA	NA	12	12	12	44.7	44.7	44.7	35.869	0	89.169	752180000	397740000	354440000	Q14914	Q14914	Prostaglandin reductase 1	PTGR1	0.0760504	1.05413		0.0760504	2.93561	0.0331275	0.156344	-4.04991
4098	0.126048	0.10809	0.0398403	0.101784	NA	NA	NA	15	15	15	31.2	31.2	31.2	76.889	0	89.878	964420000	497120000	467310000	Q969X6	Q969X6	Cirhin	CIRH1A	0.0939406	1.06728		0.0939406	4.02792	0.0104148	0.0971377	-2.76765
2233	-0.024766	-0.0997418	-0.0624296	-0.0870436	NA	NA	NA	29	29	29	40.4	40.4	40.4	119.23	0	219.67	1822500000	1002200000	820310000	Q05397;Q14289	Q05397	Focal adhesion kinase 1	PTK2	-0.0684952	0.953632	1.04862	-0.0684952	-3.07684	0.0282226	0.14564	-3.87406
2393	-0.206678	-0.145637	-0.0527603	-0.0805455	NA	NA	NA	18	18	18	24.6	24.6	24.6	118.39	0	68.373	529250000	288750000	240500000	Q13308	Q13308	Inactive tyrosine-protein kinase 7	PTK7	-0.121405	0.919292	1.08779	-0.121405	-3.73955	0.0138821	0.106252	-3.08812
830	-0.025735	0.0294175	-0.0384063	-0.0399332	NA	NA	NA	8	8	8	38.7	38.7	38.7	12.203	0	122.78	31458000000	17041000000	14417000000	P06454	P06454	Prothymosin alpha;Prothymosin alpha, N-terminally processed;Thymosin alpha-1	PTMA	-0.0186643	0.987146	1.01302	-0.0186643	-0.841241	0.439237	0.616788	-6.60881
1175	-0.0605176	-0.0642989	-0.0767671	-0.0709211	NA	NA	NA	3	3	3	22.5	22.5	22.5	11.53	0	18.247	7695700000	4249800000	3445900000	P20962	P20962	Parathymosin	PTMS	-0.0681262	0.953876	1.04835	-0.0681262	-3.71078	0.0142959	0.107672	-3.12083
3457	-0.745454	0.130799	-0.316923	NaN	NA	NA	NA	4	4	4	17.1	17.1	17.1	46.868	0	13.415	34428000	21843000	12585000	Q86YD1	Q86YD1	Prostate tumor-overexpressed gene 1 protein	PTOV1	-0.310526	0.806348	1.24016	-0.310526	-1.7024	0.165508	0.347446	-5.51873
2340	-0.0251183	-0.178371	0.00863037	0.0590784	NA	NA	NA	4	4	2	27.5	27.5	13.8	19.127	0	11.285	402990000	221880000	181110000	Q12974	Q12974	Protein tyrosine phosphatase type IVA 2	PTP4A2	-0.0339451	0.976746	1.02381	-0.0339451	-0.773168	0.474967	0.645315	-6.66665
3898	-0.0237537	-0.0201795	0.172616	-0.0343228	NA	NA	NA	4	4	4	26.9	26.9	26.9	22.843	0	21.379	331780000	122740000	209040000	Q8WUK0	Q8WUK0	Phosphatidylglycerophosphatase and protein-tyrosine phosphatase 1	PTPMT1	0.02359	1.01649		0.02359	0.549662	0.606608	0.751334	-6.82825
1121	0.0585243	0.0197731	0.0597706	0.013355	NA	NA	NA	16	16	16	49.7	49.7	49.7	49.966	0	152.24	1568600000	838530000	730040000	P18031	P18031	Tyrosine-protein phosphatase non-receptor type 1	PTPN1	0.0378558	1.02659		0.0378558	1.84159	0.125941	0.300542	-5.46784
2241	-0.00946622	-0.00953884	-0.0304276	0.0143553	NA	NA	NA	22	22	22	46.2	46.2	46.2	68.436	0	120.82	1741700000	941960000	799730000	Q06124	Q06124	Tyrosine-protein phosphatase non-receptor type 11	PTPN11	-0.00876934	0.99394	1.0061	-0.00876934	-0.449673	0.672095	0.795777	-6.88496
2232	0.016211	-0.0230352	-0.0669411	-0.0749728	NA	NA	NA	21	21	21	39.5	39.5	39.5	88.105	0	262.6	864610000	464040000	400570000	Q05209	Q05209	Tyrosine-protein phosphatase non-receptor type 12	PTPN12	-0.0371845	0.974555	1.02611	-0.0371845	-1.51525	0.191174	0.378965	-5.88075
2330	-0.0831259	-0.545782	NaN	-0.0550966	NA	NA	NA	7	7	7	4.7	4.7	4.7	276.9	0	23.807	199500000	110930000	88572000	Q12923	Q12923	Tyrosine-protein phosphatase non-receptor type 13	PTPN13	-0.228001	0.853817	1.17121	-0.228001	-1.96285	0.122758	0.296739	-5.20295
2728	0.0597706	-0.00194893	0.188781	-0.0666691	NA	NA	NA	14	14	13	17.8	17.8	16.7	135.26	0	34.475	238080000	121960000	116110000	Q15678	Q15678	Tyrosine-protein phosphatase non-receptor type 14	PTPN14	0.0449834	1.03167		0.0449834	0.972531	0.376212	0.564178	-6.48729
1113	-0.076615	0.105008	0.197362	0.169925	NA	NA	NA	10	10	10	34	34	34	48.473	0	70.847	470840000	240740000	230100000	P17706	P17706	Tyrosine-protein phosphatase non-receptor type 2	PTPN2	0.09892	1.07097		0.09892	1.92185	0.1137	0.283616	-5.36368
4933	-0.0355052	-0.0851753	-0.0537333	-0.107135	NA	NA	NA	38	38	38	31.2	31.2	31.2	178.97	0	243.7	2284200000	1271400000	1012800000	Q9H3S7	Q9H3S7	Tyrosine-protein phosphatase non-receptor type 23	PTPN23	-0.0703872	0.952382	1.05	-0.0703872	-3.19586	0.0247186	0.137019	-3.72802
955	0.0360461	-0.0549468	-0.0358897	-0.0376213	NA	NA	NA	44	44	39	35.3	35.3	32.7	212.88	0	237.4	1554700000	772500000	782150000	P10586	P10586	Receptor-type tyrosine-protein phosphatase F	PTPRF	-0.0231029	0.984114	1.01614	-0.0231029	-0.961033	0.381423	0.569452	-6.49842
1221	-0.48916	-0.0996645	0.206893	0.139862	NA	NA	NA	11	11	11	10.4	10.4	10.4	162	0	13.396	97356000	47037000	50318000	P23470	P23470	Receptor-type tyrosine-protein phosphatase gamma	PTPRG	-0.0605174	0.95892	1.04284	-0.0605174	-0.486989	0.647219	0.780766	-6.865
2666	0.15082	-0.260066	0.209266	0.158725	NA	NA	NA	12	12	12	13	13	13	162.1	0	32.352	136870000	73611000	63257000	Q15262	Q15262	Receptor-type tyrosine-protein phosphatase kappa	PTPRK	0.0646863	1.04586		0.0646863	0.742541	0.491721	0.658837	-6.69144
3124	-0.112444	-0.00521757	-0.0786856	-0.0656118	NA	NA	NA	12	12	12	33.6	33.6	33.6	43.476	0	293.94	5484600000	3036200000	2448500000	Q6NZI2	Q6NZI2	Polymerase I and transcript release factor	PTRF	-0.0654897	0.955621	1.04644	-0.0654897	-2.59857	0.0491677	0.187321	-4.47941
3454	NaN	0.286881	-0.0456399	-0.00929199	NA	NA	NA	2	2	2	10.7	10.7	10.7	22.936	0.00015133	4.677	58110000	32256000	25854000	Q86Y79	Q86Y79	Probable peptidyl-tRNA hydrolase	PTRH1	0.0773164	1.05505		0.0773164	0.980254	0.383627	0.571332	-6.32778
5880	0.10541	0.000288558	0.155361	0.190046	NA	NA	NA	5	5	5	44.1	44.1	44.1	19.193	0	133.85	1131900000	597600000	534280000	Q9Y3E5	Q9Y3E5	Peptidyl-tRNA hydrolase 2, mitochondrial	PTRH2	0.112776	1.08131		0.112776	3.04446	0.0292705	0.147752	-3.91414
3087	-0.125777	-0.0940022	-0.0383323	-0.171368	NA	NA	NA	6	6	6	49.3	49.3	49.3	15.805	0	16.738	1096200000	613320000	482860000	Q6GMV3	Q6GMV3	Putative peptidyl-tRNA hydrolase PTRHD1	PTRHD1	-0.10737	0.928279	1.07726	-0.10737	-3.78059	0.0133155	0.106252	-3.0417
2212	0.0150693	0.170566	0.0942361	-0.3928	NA	NA	NA	5	5	5	45.5	45.5	45.5	16.386	0.00015342	5.1111	113120000	59360000	53763000	Q03393	Q03393	6-pyruvoyl tetrahydrobiopterin synthase	PTS	-0.0282322	0.980621	1.01976	-0.0282322	-0.282821	0.788845	0.875561	-6.95587
4329	0.113434	0.172744	0.0988237	0.0490731	NA	NA	NA	8	8	8	20.1	20.1	20.1	62.228	0	30.759	321640000	170830000	150810000	Q96KA5	Q96KA5	Cleft lip and palate transmembrane protein 1-like protein	CLPTM1L	0.108519	1.07812		0.108519	4.03028	0.0103909	0.0971377	-2.76508
5693	0.15069	0.142087	0.0874628	0.111966	NA	NA	NA	26	26	26	53.2	53.2	53.2	53.248	0	147.27	5605600000	2883400000	2722200000	Q9ULV4;Q6QEF8	Q9ULV4	Coronin-1C	CORO1C	0.123051	1.08904		0.123051	5.75478	0.00235763	0.0631057	-1.11056
5573	0.0130691	0.000432815	0.00403388	0.0922074	NA	NA	NA	27	27	27	63.7	63.7	63.7	59.875	0	306.23	8085300000	4322600000	3762700000	Q9UHX1	Q9UHX1	Poly(U)-binding-splicing factor PUF60	PUF60	0.0274358	1.0192		0.0274358	1.10345	0.320938	0.512822	-6.35455
2566	-0.00453715	-0.016512	-0.0461612	-0.0107737	NA	NA	NA	20	20	18	24.1	24.1	22.3	126.47	0	121.15	1071200000	572700000	498530000	Q14671	Q14671	Pumilio homolog 1	PUM1	-0.019496	0.986577	1.01361	-0.019496	-0.99872	0.364559	0.553427	-6.4616
3813	0.0886844	0.0110662	-0.191458	-0.111087	NA	NA	NA	14	12	12	17.9	15.9	15.9	114.21	0	30.905	252940000	142200000	110730000	Q8TB72	Q8TB72	Pumilio homolog 2	PUM2	-0.0506986	0.965469	1.03577	-0.0506986	-0.974557	0.375299	0.563527	-6.48532
2146	-0.0411796	-0.000432859	-0.0445236	-0.0941563	NA	NA	NA	10	10	10	47.8	47.8	47.8	34.91	0	113.72	1634600000	905000000	729560000	Q00577	Q00577	Transcriptional activator protein Pur-alpha	PURA	-0.0450731	0.969241	1.03174	-0.0450731	-1.91496	0.1147	0.284532	-5.37265
4399	-0.059931	-0.0390287	-0.0658685	-0.0409124	NA	NA	NA	10	10	10	56.1	56.1	56.1	33.24	0	117.53	1578800000	861550000	717280000	Q96QR8	Q96QR8	Transcriptional activator protein Pur-beta	PURB	-0.0514351	0.964976	1.0363	-0.0514351	-2.72258	0.0424343	0.174468	-4.31994
5987	0.0433446	-0.0178552	0.0263043	0.108223	NA	NA	NA	11	11	11	31.9	31.9	31.9	47.47	0	70.036	784400000	410550000	373850000	Q9Y606	Q9Y606	tRNA pseudouridine synthase A, mitochondrial	PUS1	0.0400042	1.02812		0.0400042	1.46411	0.204063	0.392548	-5.94316
4384	0.0422241	0.0953169	0.00374607	0.0306892	NA	NA	NA	23	23	23	45.4	45.4	45.4	75.035	0	147.73	1112200000	580860000	531320000	Q96PZ0	Q96PZ0	Pseudouridylate synthase 7 homolog	PUS7	0.0429941	1.03025		0.0429941	1.82557	0.128543	0.304038	-5.48855
4864	-0.0700272	0.068602	0.0140695	0.171975	NA	NA	NA	9	9	9	15.8	15.8	15.8	80.7	0	15.332	642150000	345700000	296450000	Q9H0K6	Q9H0K6	Pseudouridylate synthase 7 homolog-like protein	PUS7L	0.0461548	1.03251		0.0461548	1.05885	0.338938	0.529415	-6.40095
2085	-0.340733	-0.419719	-0.426354	-0.28086	NA	NA	NA	5	5	5	13.9	13.9	13.9	57.889	0	11.899	109820000	61221000	48599000	P78395	P78395	Melanoma antigen preferentially expressed in tumors	PRAME	-0.366916	0.775438	1.28959	-0.366916	-11.2552	0.000107973	0.0225338	2.15514
2663	0.330214	0.066537	-0.143022	NaN	NA	NA	NA	5	5	5	15.7	15.7	15.7	57.157	0	11.478	37801000	18853000	18948000	Q15223	Q15223	Nectin-1	PVRL1	0.0845763	1.06038		0.0845763	0.840117	0.449123	0.623576	-6.45812
4018	0.0753272	-0.0479946	0.100978	-0.00408866	NA	NA	NA	13	13	13	34.6	34.6	34.6	57.741	0	116.21	739570000	411940000	327630000	Q92692	Q92692	Nectin-2	PVRL2	0.0310555	1.02176		0.0310555	0.954439	0.384439	0.571695	-6.50476
5160	0.390888	0.0182068	0.183836	NaN	NA	NA	NA	4	4	4	11.7	11.7	11.7	61.002	0.00015591	5.5934	64177000	34933000	29245000	Q9NQS3	Q9NQS3	Nectin-3	PVRL3	0.197644	1.14682		0.197644	2.45272	0.0716665	0.224464	-4.61384
2455	0.057277	0.0132121	-0.0279985	-0.0133488	NA	NA	NA	7	7	7	20	20	20	55.827	0	40.47	450530000	234860000	215670000	Q13610	Q13610	Periodic tryptophan protein 1 homolog	PWP1	0.00728545	1.00506		0.00728545	0.312592	0.767426	0.861925	-6.94548
2667	0.134089	0.0462816	0.0646069	0.0211954	NA	NA	NA	22	22	22	31.2	31.2	31.2	102.45	0	140.1	1412400000	755790000	656580000	Q15269	Q15269	Periodic tryptophan protein 2 homolog	PWP2	0.0665432	1.0472		0.0665432	2.53851	0.0528457	0.193252	-4.55716
4361	-0.324798	NaN	-0.308573	0.221568	NA	NA	NA	5	5	5	14	14	14	81.959	0	48.528	70476000	41105000	29371000	Q96N64	Q96N64	PWWP domain-containing protein 2A	PWWP2A	-0.137268	0.90924	1.09982	-0.137268	-1.05213	0.353341	0.541882	-6.25622
5406	-0.51377	-0.366987	-0.34013	-0.26427	NA	NA	NA	16	14	14	47.3	44.4	44.4	61.161	0	45.579	175210000	104630000	70579000	Q9NZN4	Q9NZN4	EH domain-containing protein 2	EHD2	-0.371289	0.773091	1.29351	-0.371289	-8.31104	0.000448906	0.0470413	0.694919
1634	-0.0135818	0.00891703	-0.0766759	0.0557509	NA	NA	NA	17	17	17	41.1	41.1	41.1	64.505	0	148.28	1002100000	544450000	457670000	P49023	P49023	Paxillin	PXN	-0.00639744	0.995575	1.00444	-0.00639744	-0.227363	0.829301	0.899662	-6.97253
1392	0.0569996	-0.00197787	0.0107799	0.0677764	NA	NA	NA	10	9	9	47	42.9	42.9	33.36	0	185.33	2407000000	1252600000	1154400000	P32322	P32322	Pyrroline-5-carboxylate reductase 1, mitochondrial	PYCR1	0.0333945	1.02342		0.0333945	1.4825	0.199333	0.387532	-5.9208
4149	-0.0808049	-0.0224197	0.0683268	0.0180643	NA	NA	NA	11	11	10	35.9	35.9	31.9	33.637	0	86.468	1755100000	949400000	805730000	Q96C36	Q96C36	Pyrroline-5-carboxylate reductase 2	PYCR2	-0.00420837	0.997087	1.00292	-0.00420838	-0.137428	0.896148	0.935917	-6.99197
2897	0.0394191	0.0589399	-0.0346479	-0.00898711	NA	NA	NA	9	9	9	43.4	43.4	43.4	28.663	0	47.409	743690000	408030000	335660000	Q53H96	Q53H96	Pyrroline-5-carboxylate reductase 3	PYCRL	0.013681	1.00953		0.013681	0.552939	0.604526	0.749984	-6.82622
977	-0.0386286	-0.00980028	-0.0407491	-0.0435716	NA	NA	NA	32	27	25	47.3	42	38.8	96.695	0	216.97	2941300000	1633500000	1307800000	P11216	P11216	Glycogen phosphorylase, brain form	PYGB	-0.0331874	0.977259	1.02327	-0.0331874	-1.73258	0.144766	0.323478	-5.60801
836	0.109829	0.118227	0.0585243	0.00719549	NA	NA	NA	34	34	29	45.6	45.6	40.3	97.147	0	202.85	3666200000	1787500000	1878600000	P06737	P06737	Glycogen phosphorylase, liver form	PYGL	0.0734439	1.05223		0.0734439	2.71207	0.0429635	0.175051	-4.33339
4629	0.228234	0.267356	0.140386	0.0535284	NA	NA	NA	6	6	6	24.9	24.9	24.9	27.508	0	19.166	176240000	89530000	86715000	Q9BTE7	Q9BTE7	DCN1-like protein 5	DCUN1D5	0.172376	1.12691		0.172376	4.15855	0.00918097	0.0922367	-2.62683
5280	0.100305	0.179129	0.136323	0.172359	NA	NA	NA	25	25	25	50.4	50.4	50.4	75.406	0	250.19	3681200000	1910600000	1770600000	Q9NVP1	Q9NVP1	ATP-dependent RNA helicase DDX18	DDX18	0.147029	1.10729		0.147029	6.37917	0.00149639	0.0566013	-0.608363
1603	0.00518438	-0.00801477	0.00719549	0.0204844	NA	NA	NA	39	38	38	59.1	59.1	59.1	87.798	0	273.21	9013300000	4895700000	4117500000	P47897	P47897	Glutamine--tRNA ligase	QARS	0.00621238	1.00432		0.00621238	0.332096	0.75352	0.853105	-6.93813
907	-0.00847902	0.0106367	-0.0750488	-0.0597506	NA	NA	NA	10	10	10	61.1	61.1	61.1	25.789	0	101.8	916290000	497620000	418670000	P09417	P09417	Dihydropteridine reductase	QDPR	-0.0331604	0.977277	1.02325	-0.0331604	-1.37324	0.229048	0.418853	-6.05194
4382	-0.126234	-0.092494	0.066537	-0.0226541	NA	NA	NA	12	12	12	43.7	43.7	43.7	37.67	0	35.647	1029500000	554330000	475150000	Q96PU8	Q96PU8	Protein quaking	QKI	-0.0437113	0.970156	1.03076	-0.0437113	-1.15263	0.302055	0.492141	-6.30206
5351	NaN	-0.140953	-0.106809	0.0695647	NA	NA	NA	5	5	5	16	16	16	42.924	0.00015242	4.8617	60363000	33841000	26522000	Q9NXS2	Q9NXS2	Glutaminyl-peptide cyclotransferase-like protein	QPCTL	-0.0593991	0.959664	1.04203	-0.0593991	-1.13753	0.32016	0.512072	-6.16764
5173	0.113834	0.133564	0.0666747	0.0866479	NA	NA	NA	38	38	36	55.6	55.6	52.1	87.343	0	323.31	12976000000	6799000000	6176700000	Q9NR30	Q9NR30	Nucleolar RNA helicase 2	DDX21	0.10018	1.07191		0.10018	4.66161	0.00577802	0.0788837	-2.10931
2835	-0.0672283	-0.100267	-0.0632132	-0.213604	NA	NA	NA	10	10	10	19.2	19.2	19.2	86.435	0	102.33	472580000	261090000	211490000	Q2TAL8	Q2TAL8	Glutamine-rich protein 1	QRICH1	-0.111078	0.925896	1.08004	-0.111078	-3.37277	0.0203824	0.126434	-3.51479
4872	-0.126344	-0.022918	0.10809	0.0265876	NA	NA	NA	6	6	6	19.3	19.3	19.3	57.46	0	22.499	81382000	45329000	36053000	Q9H0R6	Q9H0R6	Glutamyl-tRNA(Gln) amidotransferase subunit A, mitochondrial	QRSL1	-0.0036461	0.997476	1.00253	-0.0036461	-0.0860265	0.934842	0.958455	-6.99881
2822	-0.0113844	0.0048968	-0.131851	-0.0940638	NA	NA	NA	21	21	21	20.1	20.1	20.1	189.97	0	169.17	394520000	216600000	177920000	Q2KHR3	Q2KHR3	Glutamine and serine-rich protein 1	QSER1	-0.0581006	0.960528	1.04109	-0.0581006	-1.8513	0.12439	0.298417	-5.45527
3232	0.0170667	-0.0289992	0.0126402	0.0295589	NA	NA	NA	11	11	11	21.6	21.6	21.6	77.528	0	30.179	392440000	214050000	178390000	Q6ZRP7	Q6ZRP7	Sulfhydryl oxidase 2	QSOX2	0.00756665	1.00526		0.00756665	0.365858	0.729699	0.838059	-6.9244
4736	-0.0945259	-0.0284399	-0.0920787	-0.0200917	NA	NA	NA	10	10	10	39.2	39.2	39.2	44.047	0	65.827	641330000	348020000	293310000	Q9BXR0	Q9BXR0	Queuine tRNA-ribosyltransferase	QTRT1	-0.058784	0.960073	1.04159	-0.058784	-2.45428	0.0585207	0.202711	-4.66667
5027	0.0531114	0.193583	0.158078	-0.0647062	NA	NA	NA	11	11	11	41.9	41.9	41.9	46.712	0	33.036	328340000	171310000	157030000	Q9H974	Q9H974	Queuine tRNA-ribosyltransferase subunit QTRTD1	QTRTD1	0.0850165	1.0607		0.0850165	1.7377	0.143821	0.322757	-5.60147
5891	0.132643	0.0223323	0.223793	0.00590291	NA	NA	NA	9	9	9	38.2	38.2	38.2	49.091	0	23.16	91003000	48354000	42649000	Q9Y3T6	Q9Y3T6	R3H and coiled-coil domain-containing protein 1	R3HCC1	0.0961678	1.06893		0.0961678	2.19578	0.0804913	0.238728	-5.00508
3348	-0.091556	-0.0655212	-0.0227714	0.217479	NA	NA	NA	5	5	5	12.6	12.6	12.6	87.883	0	59.153	77650000	38132000	39518000	Q7Z5L2	Q7Z5L2	Coiled-coil domain-containing protein R3HCC1L	R3HCC1L	0.0094076	1.00654		0.0094076	0.161574	0.878077	0.926646	-6.98768
2629	-0.117021	-0.109919	-0.119369	-0.0137128	NA	NA	NA	4	4	4	5.2	5.2	5.2	120.69	0	7.87	53018000	28524000	24494000	Q15032	Q15032	R3H domain-containing protein 1	R3HDM1	-0.0900055	0.939519	1.06437	-0.0900055	-3.33893	0.0211405	0.127857	-3.55522
1930	-0.0164828	0.0328061	0.0881415	-0.0115007	NA	NA	NA	6	5	5	33.5	28	28	22.541	0	77.67	2402200000	1290600000	1111700000	P61026	P61026	Ras-related protein Rab-10	RAB10	0.023241	1.01624		0.023241	0.884792	0.417473	0.600018	-6.5699
2754	-0.00668072	0.0399806	0.0440444	0.0221902	NA	NA	NA	13	13	2	61.5	61.5	13.3	24.488	0	93.85	11190000000	5851000000	5339300000	Q15907	Q15907	Ras-related protein Rab-11B	RAB11B	0.0248836	1.0174		0.0248836	1.22812	0.274982	0.466505	-6.21901
3217	-0.0286018	-0.0086387	-0.0408086	-0.0277485	NA	NA	NA	30	30	28	41.9	41.9	40	137.17	0	239.25	2729600000	1474300000	1255200000	Q6WKZ4	Q6WKZ4	Rab11 family-interacting protein 1	RAB11FIP1	-0.0264494	0.981834	1.0185	-0.0264494	-1.40157	0.220963	0.410201	-6.01835
3462	0.225028	-0.0213211	0.156526	0.143263	NA	NA	NA	4	4	4	8.2	8.2	8.2	71.927	0.0015645	3.0168	450090000	230290000	219810000	Q86YS3	Q86YS3	Rab11 family-interacting protein 4	RAB11FIP4	0.125874	1.09117		0.125874	2.81772	0.0379593	0.166132	-4.19868
4729	0.0194884	0.0229004	0.0241777	0.0294175	NA	NA	NA	21	21	21	54.7	54.7	54.7	70.414	0	138.35	462640000	244500000	218140000	Q9BXF6	Q9BXF6	Rab11 family-interacting protein 5	RAB11FIP5	0.023996	1.01677		0.023996	1.31744	0.245798	0.436205	-6.11724
3100	0.0746424	0.142217	0.0936954	0.00776951	NA	NA	NA	6	6	6	30.7	30.7	30.7	27.248	0	24.07	226960000	120310000	106650000	Q6IQ22	Q6IQ22	Ras-related protein Rab-12	RAB12	0.0795811	1.05671		0.0795811	2.80884	0.0383539	0.166881	-4.20995
1733	-0.0623995	-0.000909215	0.106616	0.14965	NA	NA	NA	8	6	6	45.8	36.5	36.5	22.774	0	33.441	700600000	366160000	334440000	P51153;Q96E17	P51153	Ras-related protein Rab-13	RAB13	0.0482393	1.034		0.0482393	1.14593	0.304569	0.494373	-6.30929
1935	0.0170667	-0.0316806	0.0413831	0.0285691	NA	NA	NA	13	13	13	78.6	78.6	78.6	23.897	0	136.12	3279000000	1754000000	1525000000	P61106	P61106	Ras-related protein Rab-14	RAB14	0.0138346	1.00964		0.0138346	0.628312	0.557853	0.714354	-6.77664
1904	NaN	0.257614	0.0326651	0.0779266	NA	NA	NA	4	3	3	28.8	23.6	23.6	24.39	0	25.877	177440000	92998000	84443000	P59190	P59190	Ras-related protein Rab-15	RAB15	0.122735	1.0888		0.122735	2.25448	0.0887241	0.24912	-4.85005
5122	0.0590784	0.081067	0.051024	0.136323	NA	NA	NA	11	11	11	67	67	67	22.977	0	83.903	2200000000	1159400000	1040600000	Q9NP72	Q9NP72	Ras-related protein Rab-18	RAB18	0.0818731	1.05839		0.0818731	3.47535	0.0182675	0.120618	-3.39334
2011	-0.0232405	0.0323829	0.0485151	0.00561564	NA	NA	NA	13	13	6	72.2	72.2	34.6	22.677	0	154.56	8660400000	4638500000	4021900000	P62820	P62820	Ras-related protein Rab-1A	RAB1A	0.0158183	1.01102		0.0158183	0.72163	0.5034	0.667668	-6.7079
4875	0.0124972	NaN	0.197614	0.0263043	NA	NA	NA	12	5	5	69.7	31.3	31.3	22.171	0	95.939	195940000	105730000	90209000	Q9H0U4;Q92928	Q9H0U4	Ras-related protein Rab-1B	RAB1B	0.0788052	1.05614		0.0788052	1.62097	0.181943	0.367163	-5.61649
5659	-0.00450825	0.0761487	0.125254	0.0391384	NA	NA	NA	10	10	10	58.7	58.7	58.7	24.347	0	108.06	1210600000	636240000	574350000	Q9UL25	Q9UL25	Ras-related protein Rab-21	RAB21	0.0590082	1.04175		0.0590082	2.09553	0.0912669	0.252739	-5.13662
5660	-0.131155	0.105946	-0.13005	-0.090972	NA	NA	NA	8	6	6	55.7	44.3	44.3	21.855	0	21.452	189330000	103930000	85402000	Q9UL26	Q9UL26	Ras-related protein Rab-22A	RAB22A	-0.0615578	0.958229	1.04359	-0.0615578	-1.28731	0.255307	0.446529	-6.15196
5667	-0.0419815	-0.0960054	0.0790197	0.0820213	NA	NA	NA	10	10	10	46.4	46.4	46.4	26.659	0	51.941	600610000	324510000	276100000	Q9ULC3	Q9ULC3	Ras-related protein Rab-23	RAB23	0.00576353	1.004		0.00576353	0.146797	0.889127	0.931643	-6.99039
4084	0.383055	0.0186342	0.0639171	NaN	NA	NA	NA	5	5	5	30.5	30.5	30.5	23.124	0	8.3704	57030000	28388000	28641000	Q969Q5	Q969Q5	Ras-related protein Rab-24	RAB24	0.155202	1.11358		0.155202	1.81966	0.14455	0.323314	-5.3769
184	NaN	-0.40924	-0.125667	0.0363276	NA	NA	NA	5	4	4	31	25.6	25.6	23.155	0.0001485	4.1853	2547200000	1454500000	1092700000	O14966	O14966	Ras-related protein Rab-7L1	RAB29	-0.166193	0.891191	1.12209	-0.166193	-1.7308	0.16015	0.340693	-5.48446
1927	-0.0168915	0.0517201	0.0164963	0.0356239	NA	NA	NA	12	12	6	70.8	70.8	35.4	23.545	0	84.724	4612500000	2453400000	2159100000	P61019	P61019	Ras-related protein Rab-2A	RAB2A	0.0217372	1.01518		0.0217372	1.01121	0.359107	0.547762	-6.44919
3891	0.0282862	0.0772429	0.153416	0.0274371	NA	NA	NA	9	3	3	56.9	22.2	22.2	24.214	0	11.395	164620000	88357000	76266000	Q8WUD1	Q8WUD1	Ras-related protein Rab-2B	RAB2B	0.0715955	1.05088		0.0715955	2.43254	0.0600914	0.205937	-4.69502
2467	-0.0946183	-0.0586383	0.0103502	-0.0508611	NA	NA	NA	9	9	7	61.3	61.3	50	21.569	0	29.841	755210000	401550000	353660000	Q13636	Q13636	Ras-related protein Rab-31	RAB31	-0.0484419	0.96698	1.03415	-0.0484419	-1.9467	0.110165	0.27995	-5.33132
2468	0.00302647	-0.0489345	-0.0198284	-0.0717548	NA	NA	NA	9	9	8	54.7	54.7	49.8	24.997	0	100.25	1058300000	562210000	496060000	Q13637;P57729	Q13637	Ras-related protein Rab-32	RAB32	-0.0343728	0.976456	1.02411	-0.0343728	-1.548	0.183338	0.369273	-5.84037
4847	-0.147298	0.166844	-0.0914637	0.111298	NA	NA	NA	2	2	2	10	10	10	25.717	0.0040418	2.5434	80552000	46303000	34249000	Q9H082;Q14088	Q9H082;Q14088	Ras-related protein Rab-33B;Ras-related protein Rab-33A	RAB33B;RAB33A	0.00984508	1.00685		0.00984507	0.157911	0.880813	0.928255	-6.98838
938	NaN	0.171463	-0.16393	-0.000519481	NA	NA	NA	1	1	1	9.1	9.1	9.1	21.118	0	26.64	58814000	32208000	26607000	P0DI83	P0DI83	Ras-related protein Rab-34, isoform NARR	RAB34	0.00233784	1.00162		0.00233784	0.0319771	0.976055	0.98452	-6.8601
4783	0.0113525	0.0343565	0.0877344	0.0236102	NA	NA	NA	10	10	10	44.4	44.4	44.4	29.044	0	45.434	2310400000	1079500000	1230900000	Q9BZG1	Q9BZG1	Ras-related protein Rab-34	RAB34	0.0392634	1.02759		0.0392634	1.75224	0.141171	0.319537	-5.58286
2671	0.116764	-0.168269	0.0270125	0.104337	NA	NA	NA	6	6	6	44.3	44.3	44.3	23.025	0	36.287	375770000	203290000	172480000	Q15286	Q15286	Ras-related protein Rab-35	RAB35	0.0199611	1.01393		0.0199611	0.366001	0.729599	0.838059	-6.92434
1160	-0.035387	0.156785	0.0458623	0.0973411	NA	NA	NA	5	4	4	31.5	27.9	27.9	24.758	0	56.352	188260000	79831000	108430000	P20337	P20337	Ras-related protein Rab-3B	RAB3B	0.0661503	1.04692		0.0661503	1.80539	0.131898	0.307615	-5.51458
2632	-0.0530297	-0.0337172	-0.0723765	-0.0975019	NA	NA	NA	30	30	30	42.8	42.8	42.8	110.52	0	141.26	1323100000	711860000	611250000	Q15042	Q15042	Rab3 GTPase-activating protein catalytic subunit	RAB3GAP1	-0.0641563	0.956505	1.04547	-0.0641563	-3.04932	0.0291104	0.147207	-3.90811
4910	-0.114269	-0.062731	-0.0570614	-0.0585781	NA	NA	NA	32	32	32	31.8	31.8	31.8	155.98	0	148.76	1319100000	736180000	582920000	Q9H2M9	Q9H2M9	Rab3 GTPase-activating protein non-catalytic subunit	RAB3GAP2	-0.0731599	0.950554	1.05202	-0.0731599	-3.46916	0.0183878	0.120618	-3.40062
3821	-0.128882	-0.352013	-0.0629269	0.216982	NA	NA	NA	6	6	6	30.9	30.9	30.9	42.636	0	32.502	64424000	34789000	29634000	Q8TBN0	Q8TBN0	Guanine nucleotide exchange factor for Rab-3A	RAB3IL1	-0.08171	0.944937	1.05827	-0.08171	-0.874996	0.422293	0.602934	-6.57877
4396	-0.870203	NaN	-0.136204	-0.315881	NA	NA	NA	5	5	5	22.7	22.7	22.7	53.021	0	21.95	27518000	17357000	10161000	Q96QF0	Q96QF0	Rab-3A-interacting protein	RAB3IP	-0.440763	0.736745	1.35732	-0.440763	-2.76017	0.0521178	0.192788	-4.25694
3463	0.0204844	-0.116254	0.0648829	0.063641	NA	NA	NA	7	7	7	47.2	47.2	47.2	23.339	0	38.617	250090000	127120000	122960000	Q86YS6	Q86YS6	Ras-related protein Rab-43	RAB43	0.00818858	1.00569		0.00818858	0.215399	0.838115	0.905287	-6.97566
1161	-0.0881013	-0.283597	0.116764	-0.27289	NA	NA	NA	4	4	3	23.4	23.4	17	24.389	0	9.9861	96761000	54056000	42705000	P20338	P20338	Ras-related protein Rab-4A	RAB4A	-0.131956	0.912593	1.09578	-0.131956	-1.73909	0.143565	0.322422	-5.59969
1162	0.0877344	-0.0089435	-0.0944334	0.0843364	NA	NA	NA	9	6	6	59.5	44.7	44.7	23.658	0	97.344	370870000	200720000	170150000	P20339	P20339	Ras-related protein Rab-5A	RAB5A	0.0171735	1.01197		0.0171735	0.446265	0.674391	0.797227	-6.88671
1928	-0.0467571	-0.160298	-0.0925248	-0.0398739	NA	NA	NA	10	7	7	72.1	57.2	57.2	23.707	0	111.62	709830000	385680000	324150000	P61020	P61020	Ras-related protein Rab-5B	RAB5B	-0.0848635	0.942874	1.06059	-0.0848635	-3.00277	0.0306849	0.151249	-3.96595
1730	0.0102069	-0.0131741	0.037312	-0.0107593	NA	NA	NA	11	11	8	78.2	78.2	63.4	23.482	0	209.62	4232500000	2270700000	1961800000	P51148	P51148	Ras-related protein Rab-5C	RAB5C	0.00589637	1.0041		0.00589637	0.29015	0.783551	0.872247	-6.9534
1163	-0.186311	-0.0102942	-0.0967766	-0.0327281	NA	NA	NA	9	9	5	52.9	52.9	32.7	23.593	0	45.477	4568600000	2494500000	2074000000	P20340;Q14964	P20340	Ras-related protein Rab-6A	RAB6A	-0.0815275	0.945057	1.05814	-0.0815275	-2.27935	0.0725459	0.225401	-4.89544
5196	-0.169274	-0.13005	-0.130918	0.129745	NA	NA	NA	8	4	3	47.6	27.4	22.1	23.461	0	31.305	264300000	148070000	116230000	Q9NRW1	Q9NRW1	Ras-related protein Rab-6B	RAB6B	-0.0751243	0.94926	1.05345	-0.0751243	-1.32211	0.244353	0.434788	-6.11182
4866	0.0740944	0.218595	0.180784	-0.0204136	NA	NA	NA	3	2	2	16.5	12.2	12.2	28.355	0	57.911	502150000	274180000	227970000	Q9H0N0	Q9H0N0	Ras-related protein Rab-6C	RAB6C	0.113265	1.08167		0.113265	2.46369	0.0578551	0.201278	-4.65442
1731	0.041243	-0.0363335	-0.0676969	-0.0281162	NA	NA	NA	14	14	14	74.4	74.4	74.4	23.489	0	122.41	8011300000	4333200000	3678100000	P51149	P51149	Ras-related protein Rab-7a	RAB7A	-0.0227259	0.984371	1.01588	-0.0227259	-0.890501	0.414683	0.597998	-6.56469
1924	-0.0399332	-0.0241204	-0.0086387	0.0603242	NA	NA	NA	8	6	5	36.2	27.5	23.7	23.668	0	46.296	921460000	493350000	428120000	P61006	P61006	Ras-related protein Rab-8A	RAB8A	-0.00309202	0.997859	1.00215	-0.00309202	-0.123482	0.906619	0.941975	-6.99414
4053	0.453439	0.138028	0.101919	0.153416	NA	NA	NA	6	3	3	31.9	19.3	19.3	23.584	0	25.377	288160000	151160000	137000000	Q92930	Q92930	Ras-related protein Rab-8B	RAB8B	0.211701	1.15805		0.211701	3.20382	0.0245022	0.13658	-3.71833
1732	0.0743684	-0.186902	0.164915	-0.0741525	NA	NA	NA	5	5	5	31.8	31.8	31.8	22.837	0	17.368	152920000	82276000	70647000	P51151;Q9NP90	P51151	Ras-related protein Rab-9A	RAB9A	-0.00544278	0.996234	1.00378	-0.00544278	-0.0855579	0.935196	0.958492	-6.99886
2669	0.00762616	0.0119249	-0.0557263	0.0298416	NA	NA	NA	18	18	18	28.8	28.8	28.8	99.289	0	78.984	5420100000	3020700000	2399400000	Q15276	Q15276	Rab GTPase-binding effector protein 1	RABEP1	-0.00158341	0.998903	1.0011	-0.00158341	-0.067998	0.948468	0.965713	-7.00047
4966	-0.141526	-0.0177091	-0.00644878	-0.170556	NA	NA	NA	9	9	9	19.3	19.3	19.3	63.542	0	17.585	244090000	176980000	67113000	Q9H5N1	Q9H5N1	Rab GTPase-binding effector protein 2	RABEP2	-0.08406	0.943399	1.06	-0.08406	-2.23962	0.0762128	0.231625	-4.94755
3358	-0.0620982	0.00532815	0.476641	-0.15242	NA	NA	NA	6	6	6	19.1	19.1	19.1	40.564	0	6.38	69845000	37479000	32367000	Q7Z6M1	Q7Z6M1	Rab9 effector protein with kelch motifs	RABEPK	0.0668627	1.04744		0.0668627	0.601345	0.574283	0.727102	-6.79501
734	-0.274285	-0.450104	-0.483057	-0.31991	NA	NA	NA	3	3	3	16.8	16.8	16.8	22.301	0.00015186	4.7732	130170000	79619000	50553000	Q9NZH5;O95997;Q9NZH4	Q9NZH5;O95997	Securin-2;Securin	PTTG2;PTTG1	-0.381839	0.767459	1.303	-0.381839	-8.82562	0.000339553	0.0423042	0.98943
2956	-0.120043	0.279887	0.0385766	-0.289087	NA	NA	NA	6	6	6	10.9	10.9	10.9	92.512	0	15.116	61638000	36890000	24748000	Q5R372	Q5R372	Rab GTPase-activating protein 1-like	RABGAP1L	-0.0226666	0.984411	1.01584	-0.0226666	-0.23536	0.823427	0.897151	-6.97035
5601	0.0309717	0.0984196	-0.0648118	0.0132121	NA	NA	NA	9	9	9	17.4	17.4	17.4	79.37	0	31.156	160360000	87001000	73354000	Q9UJ41	Q9UJ41	Rab5 GDP/GTP exchange factor	RABGEF1	0.0194479	1.01357		0.0194479	0.609921	0.569025	0.723768	-6.78924
4019	-0.226881	-0.137426	-0.181722	0.0129261	NA	NA	NA	13	13	13	30.3	30.3	30.3	65.071	0	39.134	500370000	286560000	213810000	Q92696	Q92696	Geranylgeranyl transferase type-2 subunit alpha	RABGGTA	-0.133276	0.911759	1.09678	-0.133276	-2.99253	0.0310439	0.152496	-3.97872
1808	-0.00929199	-0.105877	0.0754641	-0.00657921	NA	NA	NA	8	8	8	24.5	24.5	24.5	36.924	0	20.508	335470000	183030000	152440000	P53611	P53611	Geranylgeranyl transferase type-2 subunit beta	RABGGTB	-0.011571	0.992012	1.00805	-0.011571	-0.338434	0.749023	0.850191	-6.93565
1599	-0.326227	0.0487942	-0.310772	-0.0819344	NA	NA	NA	4	4	4	35.8	35.8	35.8	13.839	0	15.108	187780000	108510000	79278000	P47224	P47224	Guanine nucleotide exchange factor MSS4	RABIF	-0.167535	0.890363	1.12314	-0.167535	-2.2777	0.0726946	0.225465	-4.8976
5490	0.00388999	0.0200577	0.0958569	0.0265876	NA	NA	NA	5	5	5	29.4	29.4	29.4	26.101	0	11.388	98187000	50994000	47192000	Q9UNT1;Q9UBK7	Q9UNT1;Q9UBK7	Rab-like protein 2B;Rab-like protein 2A	RABL2B;RABL2A	0.036598	1.02569		0.036598	1.51784	0.190541	0.378454	-5.87756
2930	-0.0480691	-0.204566	-0.11182	-0.0661252	NA	NA	NA	3	3	3	27.1	27.1	27.1	26.422	0	26.117	284930000	160520000	124410000	Q5HYI8	Q5HYI8	Rab-like protein 3	RABL3	-0.107645	0.928102	1.07747	-0.107645	-3.28072	0.0225202	0.130579	-3.62516
2857	0.0177795	-0.130634	0.178492	-0.118852	NA	NA	NA	10	10	10	18.4	18.4	18.4	79.548	0	44.684	371750000	212440000	159310000	Q3YEC7	Q3YEC7	Rab-like protein 6	RABL6	-0.0133036	0.990821	1.00926	-0.0133036	-0.224281	0.831569	0.900507	-6.97335
2037	0.0253123	-0.0627008	-0.0613454	-0.0697244	NA	NA	NA	6	5	3	34.4	28.6	19.3	21.45	0	19.571	3621500000	2028300000	1593300000	P63000;P60763	P63000;P60763	Ras-related C3 botulinum toxin substrate 1;Ras-related C3 botulinum toxin substrate 3	RAC1;RAC3	-0.0421146	0.97123	1.02962	-0.0421146	-1.66503	0.157841	0.338159	-5.6939
4862	0.0497701	0.0764222	-0.00443588	0.00834347	NA	NA	NA	23	23	23	49.5	49.5	49.5	71.026	0	136.28	1471000000	811080000	659890000	Q9H0H5	Q9H0H5	Rac GTPase-activating protein 1	RACGAP1	0.032525	1.0228		0.032525	1.39748	0.222113	0.411447	-6.02321
414	0.0328061	0.112366	0.00201835	-0.0979342	NA	NA	NA	8	8	8	40.8	40.8	40.8	31.827	0	54.693	293640000	158330000	135310000	O60671	O60671	Cell cycle checkpoint protein RAD1	RAD1	0.0123141	1.00857		0.0123141	0.319643	0.762386	0.858803	-6.94287
567	-0.0528051	-0.0436459	-0.237609	-0.0852977	NA	NA	NA	7	7	7	15	15	15	77.054	0	15.107	64457000	35191000	29265000	O75943	O75943	Cell cycle checkpoint protein RAD17	RAD17	-0.104839	0.929908	1.07537	-0.104839	-2.64232	0.0466661	0.182287	-4.42298
5212	0.0604624	0.132116	-0.066231	0.0633648	NA	NA	NA	10	10	10	26.7	26.7	26.7	56.222	0	105.28	286090000	145900000	140190000	Q9NS91	Q9NS91	E3 ubiquitin-protein ligase RAD18	RAD18	0.047428	1.03342		0.047428	1.27981	0.257725	0.448336	-6.16054
5364	0.183201	0.126312	0.110898	0.178237	NA	NA	NA	15	15	15	31.6	31.6	31.6	61.589	0	69.446	938470000	482770000	455700000	Q9NY93	Q9NY93	Probable ATP-dependent RNA helicase DDX56	DDX56	0.149662	1.10931		0.149662	6.48736	0.00138817	0.0549039	-0.525847
1839	-0.154105	-0.106498	-0.00427675	-0.0236804	NA	NA	NA	13	11	11	57	52.3	52.3	39.609	0	110.54	597140000	334520000	262620000	P54725	P54725	UV excision repair protein RAD23 homolog A	RAD23A	-0.07214	0.951226	1.05127	-0.07214	-2.18994	0.0810803	0.23909	-5.01274
1840	-0.0404375	-0.0523263	-0.0618724	-0.0495166	NA	NA	NA	14	14	12	55.7	55.7	51.6	43.171	0	221.9	4446100000	2450100000	1996000000	P54727	P54727	UV excision repair protein RAD23 homolog B	RAD23B	-0.0510382	0.965241	1.03601	-0.0510382	-2.76363	0.0404352	0.170875	-4.26749
4041	-0.069785	-0.0626706	-0.0354461	-0.0473086	NA	NA	NA	52	52	52	41.5	41.5	41.5	153.89	0	210.37	2662900000	1446600000	1216400000	Q92878	Q92878	DNA repair protein RAD50	RAD50	-0.0538026	0.963394	1.038	-0.0538026	-2.81436	0.038108	0.166167	-4.20294
4116	-0.39333	-0.408742	-0.341958	-0.405662	NA	NA	NA	16	16	16	32.1	32.1	32.1	80.642	0	96.455	599750000	354850000	244900000	Q96AQ6	Q96AQ6	Pre-B-cell leukemia transcription factor-interacting protein 1	PBXIP1	-0.387423	0.764494	1.30805	-0.387423	-17.7534	1.2072e-05	0.0121685	4.10635
4121	0.182819	0.0503276	0.0224743	0.0953169	NA	NA	NA	6	6	6	21.6	21.6	21.6	38.457	0	20.703	195500000	100560000	94944000	Q96B01	Q96B01	RAD51-associated protein 1	RAD51AP1	0.0877345	1.0627		0.0877345	2.66933	0.0451918	0.179207	-4.38822
307	-0.0335105	0.221444	0.117429	0.0690147	NA	NA	NA	3	3	3	12	12	12	42.189	0	20.241	111830000	58504000	53324000	O43502	O43502	DNA repair protein RAD51 homolog 3	RAD51C	0.0935943	1.06703		0.0935943	2.07062	0.0941749	0.257957	-5.16927
5907	0.0182068	0.0522768	-0.618894	0.0871912	NA	NA	NA	7	7	7	7.5	7.5	7.5	162.77	0	10.83	34075000	20007000	14068000	Q9Y4B4	Q9Y4B4	Helicase ARIP4	RAD54L2	-0.115305	0.923187	1.0832	-0.115305	-0.867632	0.425946	0.605716	-6.5854
5172	0.0706641	0.0626743	0.0828389	0.0990932	NA	NA	NA	10	10	10	50.2	50.2	50.2	27.131	0	45.946	1429900000	758010000	671910000	Q9NR28	Q9NR28	Diablo homolog, mitochondrial	DIABLO	0.0788176	1.05615		0.0788176	4.11111	0.00960836	0.0942511	-2.67765
2086	0.0280033	0.00848693	-0.00847902	0.0123541	NA	NA	NA	14	14	14	62.8	62.8	62.8	40.968	0	207.84	1327800000	708460000	619310000	P78406	P78406	mRNA export factor	RAE1	0.0100913	1.00702		0.0100913	0.529338	0.619612	0.760667	-6.8406
785	0.0123541	-0.09068	-0.3443	0.0434844	NA	NA	NA	12	8	7	28.5	21.9	20.2	73.051	0	33.421	204910000	106610000	98293000	P04049	P04049	RAF proto-oncogene serine/threonine-protein kinase	RAF1	-0.0947854	0.936412	1.06791	-0.0947854	-1.33298	0.241021	0.431015	-6.09918
5426	-0.00826141	0.0776532	0.0209111	-0.0414617	NA	NA	NA	31	31	31	40.9	40.9	40.9	110.04	0	145.32	1060200000	576590000	483570000	Q9P0K7	Q9P0K7	Ankycorbin	RAI14	0.0122103	1.0085		0.0122103	0.455378	0.668259	0.793128	-6.882
978	0.124461	0.00992034	0.138945	0.104873	NA	NA	NA	6	6	4	35.9	35.9	18.4	23.567	0	74.9	1370900000	729660000	641220000	P11233	P11233	Ras-related protein Ral-A	RALA	0.0945498	1.06773		0.0945498	3.25262	0.0232226	0.132877	-3.6591
979	0.403159	0.090718	0.066537	0.109026	NA	NA	NA	6	4	4	35.4	18	18	23.408	0	19.278	364910000	191270000	173640000	P11234	P11234	Ras-related protein Ral-B	RALB	0.16736	1.123		0.16736	2.59829	0.0491842	0.187321	-4.47977
2675	-0.0178406	0.0233263	-0.0886843	0.0443242	NA	NA	NA	8	8	8	16.8	16.8	16.8	76.063	0	24.008	126980000	67071000	59906000	Q15311	Q15311	RalA-binding protein 1	RALBP1	-0.0097186	0.993286	1.00676	-0.0097186	-0.332534	0.753208	0.853071	-6.93796
2832	0.129613	-0.351535	0.0458623	-0.214742	NA	NA	NA	9	9	9	7.6	7.6	7.6	210.77	0	18.651	40717000	21926000	18791000	Q2PPJ7	Q2PPJ7	Ral GTPase-activating protein subunit alpha-2	RALGAPA2	-0.0977004	0.934521	1.07007	-0.0977004	-1.09334	0.324944	0.516765	-6.36517
3439	-0.176642	-0.0940946	0.00561564	-0.0166579	NA	NA	NA	6	6	6	14.6	14.6	14.6	65.166	0	10.393	38590000	19851000	18739000	Q86X27	Q86X27	Ras-specific guanine nucleotide-releasing factor RalGPS2	RALGPS2	-0.0704447	0.952344	1.05004	-0.0704447	-1.90087	0.116776	0.288155	-5.39098
5643	0.129481	0.0333701	0.0261627	0.0629506	NA	NA	NA	16	16	16	55.2	55.2	55.2	32.463	0	87.592	6155100000	3239800000	2915400000	Q9UKM9	Q9UKM9	RNA-binding protein Raly	RALY	0.0629911	1.04463		0.0629911	2.43741	0.0597357	0.205274	-4.68867
2012	0.0246034	0.051024	-0.00411755	-0.0067532	NA	NA	NA	11	11	11	48.6	48.6	48.6	24.423	0	40.148	58358000000	30762000000	27596000000	P62826	P62826	GTP-binding nuclear protein Ran	RAN	0.0161892	1.01128		0.0161892	0.769768	0.476806	0.64643	-6.66944
1559	-0.0407491	-0.0767215	-0.0874881	-0.0477858	NA	NA	NA	7	7	6	50.7	50.7	47.3	23.31	0	80.025	8478100000	4648300000	3829900000	P43487	P43487	Ran-specific GTPase-activating protein	RANBP1	-0.0631861	0.957148	1.04477	-0.0631861	-3.13493	0.0264469	0.140802	-3.80253
3214	-0.112787	0.0540844	-0.24996	-0.0914176	NA	NA	NA	14	12	12	38.7	33.2	33.2	67.256	0	81.257	407290000	230740000	176550000	Q6VN20	Q6VN20	Ran-binding protein 10	RANBP10	-0.10002	0.93302	1.07179	-0.10002	-1.92691	0.11297	0.283262	-5.3571
1685	-0.0343819	0.0545011	0.0514416	0.00934718	NA	NA	NA	114	114	78	49.7	49.7	35.9	358.2	0	323.31	7091500000	3811500000	3280000000	P49792	P49792	E3 SUMO-protein ligase RanBP2	RANBP2	0.020227	1.01412		0.020227	0.828277	0.445881	0.621213	-6.62011
4988	-0.0807286	-0.0103669	0.000721115	-0.0809422	NA	NA	NA	19	19	19	44.8	44.8	44.8	60.209	0	200.16	1098700000	615430000	483240000	Q9H6Z4	Q9H6Z4	Ran-binding protein 3	RANBP3	-0.0428291	0.970749	1.03013	-0.0428291	-1.71127	0.148769	0.328018	-5.6352
401	0	0.145091	-0.00233905	0.0574155	NA	NA	NA	21	20	20	26.5	25.4	25.4	124.71	0	126.36	528100000	286810000	241290000	O60518	O60518	Ran-binding protein 6	RANBP6	0.0500419	1.03529		0.0500419	1.53783	0.185738	0.372339	-5.85295
4427	-0.216552	-0.0747905	0.0207689	0.105678	NA	NA	NA	14	14	12	29.5	29.5	24.8	77.846	0	67.566	443810000	269040000	174780000	Q96S59	Q96S59	Ran-binding protein 9	RANBP9	-0.0412239	0.97183	1.02899	-0.0412239	-0.723649	0.502264	0.666464	-6.70633
1573	-0.00103915	0.0356239	-0.0190242	0.0209111	NA	NA	NA	26	26	26	58.3	58.3	58.3	63.541	0	205.92	11793000000	6362800000	5430000000	P46060	P46060	Ran GTPase-activating protein 1	RANGAP1	0.00911791	1.00634		0.00911791	0.446204	0.674432	0.797227	-6.88674
5114	0.134484	0.359746	0.145351	NaN	NA	NA	NA	3	3	3	27.4	27.4	27.4	20.448	0	10.861	49286000	23801000	25484000	Q9HD47	Q9HD47	Ran guanine nucleotide release factor	RANGRF	0.213194	1.15925		0.213194	3.7104	0.0214798	0.128624	-3.24772
2014	0.0607391	-0.053329	0.11023	0.117163	NA	NA	NA	9	4	4	59.2	29.3	29.3	20.987	0	68.992	442740000	234860000	207880000	P62834	P62834	Ras-related protein Rap-1A	RAP1A	0.0587008	1.04153		0.0587008	1.64246	0.162468	0.343568	-5.72239
1941	0.0988237	0.00662125	0.0432045	0.00475299	NA	NA	NA	9	9	4	59.2	59.2	29.3	20.825	0	97.613	2199100000	1174300000	1024800000	P61224;A6NIZ1	P61224;A6NIZ1	Ras-related protein Rap-1b;Ras-related protein Rap-1b-like protein	RAP1B	0.0383506	1.02694		0.0383506	1.53378	0.186702	0.373527	-5.85794
1773	0.00762616	0.0458623	-0.0310467	-0.0338944	NA	NA	NA	23	23	23	50.6	50.6	50.6	66.316	0	143.78	1771400000	949260000	822160000	P52306	P52306	Rap1 GTPase-GDP dissociation stimulator 1	RAP1GDS1	-0.00286316	0.998017	1.00199	-0.00286316	-0.122638	0.907253	0.942471	-6.99426
1942	0.101784	0.0153548	0.00460933	0.131589	NA	NA	NA	6	3	3	49.2	23.5	23.5	20.504	0	52.581	238660000	130330000	108330000	P61225	P61225	Ras-related protein Rap-2b	RAP2B	0.0633343	1.04488		0.0633343	2.07209	0.0940012	0.257877	-5.16735
5886	0.140124	-0.100948	-0.000981409	0.00317045	NA	NA	NA	7	7	4	51.4	51.4	25.7	20.745	0	57.798	1239300000	626810000	612520000	Q9Y3L5	Q9Y3L5	Ras-related protein Rap-2c	RAP2C	0.0103413	1.00719		0.0103413	0.242001	0.818558	0.893729	-6.96848
2490	NaN	0.206518	-0.194014	-0.023871	NA	NA	NA	6	6	6	8.1	8.1	8.1	120.55	0	12.257	462070000	261900000	200170000	Q13905	Q13905	Rap guanine nucleotide exchange factor 1	RAPGEF1	-0.003789	0.997377	1.00263	-0.003789	-0.0439333	0.967108	0.97876	-6.85953
5923	-1.90563	NaN	-0.317427	-0.364144	NA	NA	NA	8	6	6	8.7	7.3	7.3	167.41	0	6.5358	26299000	17476000	8823800	Q9Y4G8	Q9Y4G8	Rap guanine nucleotide exchange factor 2	RAPGEF2	-0.8624	0.550037	1.81806	-0.8624	-2.30685	0.0838081	0.24229	-4.78727
3866	0.0261627	0.00561564	-0.0841502	-0.160089	NA	NA	NA	18	18	16	18.2	18.2	16.8	179.42	0	67.769	353440000	191490000	161950000	Q8TEU7	Q8TEU7	Rap guanine nucleotide exchange factor 6	RAPGEF6	-0.0531152	0.963853	1.0375	-0.0531152	-1.39194	0.223682	0.413328	-6.0298
3253	0.112633	0.0408223	0.0695647	-0.0871509	NA	NA	NA	13	13	13	16.7	16.7	16.7	135.25	0	90.69	264920000	141410000	123510000	Q70E73;Q7Z5R6	Q70E73	Ras-associated and pleckstrin homology domains-containing protein 1	RAPH1	0.0339673	1.02382		0.0339673	0.88966	0.415093	0.598304	-6.56546
434	0.102994	0.0889556	0.136979	0.124725	NA	NA	NA	16	16	16	22.4	22.4	22.4	125.57	0	101.05	365430000	195490000	169940000	O60879	O60879	Protein diaphanous homolog 2	DIAPH2	0.113413	1.08178		0.113413	5.67127	0.00251276	0.0641232	-1.18126
1826	0.0330882	0.0396999	0.0153548	0.00532815	NA	NA	NA	38	38	38	61.1	61.1	61.1	75.378	0	230.45	9728000000	5200100000	4527900000	P54136	P54136	Arginine--tRNA ligase, cytoplasmic	RARS	0.0233678	1.01633		0.0233678	1.21915	0.278078	0.469383	-6.22902
2972	-0.29244	0.206268	-0.277272	0.081885	NA	NA	NA	6	6	6	15.2	15.2	15.2	65.505	0	5.9433	58016000	30503000	27513000	Q5T160	Q5T160	Probable arginine--tRNA ligase, mitochondrial	RARS2	-0.0703898	0.952381	1.05	-0.0703898	-0.700631	0.515323	0.67739	-6.72405
1174	-0.374412	-0.00965501	0.0067647	-0.0141207	NA	NA	NA	10	10	10	15.4	15.4	15.4	116.4	0	54.568	173790000	97107000	76686000	P20936	P20936	Ras GTPase-activating protein 1	RASA1	-0.0978558	0.934421	1.07018	-0.0978558	-1.31565	0.246352	0.436676	-6.11931
2670	0.0136409	0.334568	-0.0120825	NaN	NA	NA	NA	8	8	8	15.5	15.5	15.5	96.613	0	76.657	185380000	96071000	89314000	Q15283	Q15283	Ras GTPase-activating protein 2	RASA2	0.112042	1.08076		0.112042	1.34796	0.25044	0.441078	-5.93603
42	-0.0934788	-0.225835	-0.0139168	-0.300839	NA	NA	NA	14	14	14	26.4	26.4	26.4	90.457	0	50.554	207770000	112230000	95543000	O43374;C9J798	O43374;C9J798	Ras GTPase-activating protein 4;Putative Ras GTPase-activating protein 4B	RASA4;RASA4B	-0.158517	0.895945	1.11614	-0.158517	-2.95873	0.0322628	0.154128	-4.02094
5605	-0.0387916	-0.0119807	0.0816123	0.0536674	NA	NA	NA	14	14	13	19	19	17.6	128.56	0	56.309	258840000	143560000	115280000	Q9UJF2	Q9UJF2	Ras GTPase-activating protein nGAP	RASAL2	0.0211268	1.01475		0.0211268	0.743328	0.491286	0.658678	-6.69081
1718	-0.0486509	-0.179041	-0.114566	-0.0528201	NA	NA	NA	9	9	8	35.9	35.9	31.3	37.79	0	25.948	142840000	78032000	64809000	P50749	P50749	Ras association domain-containing protein 2	RASSF2	-0.0987695	0.933829	1.07086	-0.0987695	-3.28292	0.0224661	0.130579	-3.6225
2198	-0.0124754	0.0416635	-0.115066	-0.0787008	NA	NA	NA	5	5	5	16.6	16.6	16.6	39.945	0	14.565	149910000	80219000	69689000	Q02833	Q02833	Ras association domain-containing protein 7	RASSF7	-0.0411447	0.971884	1.02893	-0.0411447	-1.25786	0.264931	0.455728	-6.18552
3786	0.147307	0.195474	-0.196905	0.0549179	NA	NA	NA	4	4	4	14.6	14.6	14.6	48.326	0	37.454	104810000	55845000	48969000	Q8NHQ8	Q8NHQ8	Ras association domain-containing protein 8	RASSF8	0.0501985	1.03541		0.0501985	0.710449	0.509725	0.672469	-6.71655
3548	-0.0618271	-0.0914484	-0.0318576	-0.0355201	NA	NA	NA	10	10	10	28.5	28.5	28.5	63.876	0	98.928	933380000	507330000	426050000	Q8IY67	Q8IY67	Ribonucleoprotein PTB-binding 1	RAVER1	-0.0551633	0.962485	1.03898	-0.0551633	-2.61286	0.0483346	0.185909	-4.46095
5098	0.145873	0.0147838	-0.126565	-0.169371	NA	NA	NA	3	3	3	11.4	11.4	11.4	74.338	0	36.206	99640000	55719000	43921000	Q9HCJ3	Q9HCJ3	Ribonucleoprotein PTB-binding 2	RAVER2	-0.0338198	0.976831	1.02372	-0.0338198	-0.574457	0.590965	0.739904	-6.81263
829	-0.109997	0.0194884	-0.107275	-0.0714364	NA	NA	NA	18	18	18	23.6	23.6	23.6	106.16	0	130.6	836680000	459740000	376940000	P06400	P06400	Retinoblastoma-associated protein	RB1	-0.067305	0.954419	1.04776	-0.067305	-2.25918	0.0743832	0.22791	-4.92189
3854	-0.123167	-0.278339	-0.266142	0.0281448	NA	NA	NA	22	22	22	20.8	20.8	20.8	183.09	0	71.854	232280000	129830000	102450000	Q8TDY2	Q8TDY2	RB1-inducible coiled-coil protein 1	RB1CC1	-0.159876	0.895102	1.11719	-0.159876	-2.70772	0.0431843	0.175523	-4.33896
2288	-0.00280156	-0.0300299	0.0313951	0.00331442	NA	NA	NA	15	15	10	54.6	54.6	44	47.655	0	226.28	9060900000	5013400000	4047500000	Q09028	Q09028	Histone-binding protein RBBP4	RBBP4	0.000469515	1.00033		0.000469515	0.0227441	0.982749	0.988767	-7.00292
2673	0.0335111	-0.00868222	-0.00711559	0.0490731	NA	NA	NA	17	17	17	46.8	46.8	46.8	59.152	0	72.54	815040000	443740000	371300000	Q15291	Q15291	Retinoblastoma-binding protein 5	RBBP5	0.0166966	1.01164		0.0166966	0.77971	0.471443	0.642842	-6.66126
3351	-0.0327429	-0.010672	0.0419438	0.159629	NA	NA	NA	15	15	15	11.6	11.6	11.6	201.56	0	79.791	363890000	192710000	171180000	Q7Z6E9	Q7Z6E9	E3 ubiquitin-protein ligase RBBP6	RBBP6	0.0395395	1.02779		0.0395395	1.03559	0.348665	0.537255	-6.42469
2778	-0.0892827	-0.00335093	0.0535284	-0.117271	NA	NA	NA	13	8	8	37.6	27.1	27.1	47.82	0	163.86	2074000000	1154600000	919440000	Q16576	Q16576	Histone-binding protein RBBP7	RBBP7	-0.0390941	0.973266	1.02747	-0.0390941	-1.09694	0.323512	0.514895	-6.36139
4765	-0.194774	-0.316295	-0.020677	-0.0841502	NA	NA	NA	13	13	13	38	38	38	57.571	0	38.876	147270000	68886000	78380000	Q9BYM8	Q9BYM8	RanBP-type and C3HC4-type zinc finger-containing protein 1	RBCK1	-0.153974	0.898771	1.11263	-0.153974	-2.85551	0.0363296	0.164239	-4.1508
3586	-0.342817	0.234869	-0.0830037	-0.078259	NA	NA	NA	5	5	5	31.5	31.5	31.5	38.359	0	20.636	58667000	33239000	25428000	Q8N0V3	Q8N0V3	Putative ribosome-binding factor A, mitochondrial	RBFA	-0.0673027	0.954421	1.04776	-0.0673027	-0.715053	0.507114	0.670534	-6.713
276	0.0394191	-0.0408679	0.0783365	0.00173014	NA	NA	NA	8	8	8	26.2	26.2	26.2	41.373	0	44.265	605880000	331850000	274030000	O43251;Q9NWB1;A6NFN3	O43251;Q9NWB1;A6NFN3	RNA binding protein fox-1 homolog 2;RNA binding protein fox-1 homolog 1;RNA binding protein fox-1 homolog 3	RBFOX2;RBFOX1;RBFOX3	0.0196545	1.01372		0.0196545	0.728883	0.499327	0.664505	-6.70223
1307	-0.10386	-0.0491285	0.190931	-0.175175	NA	NA	NA	16	16	16	22.7	22.7	22.7	120.85	0	28.568	166770000	86789000	79980000	P28749	P28749	Retinoblastoma-like protein 1	RBL1	-0.0343081	0.9765	1.02407	-0.0343081	-0.530722	0.618721	0.76011	-6.83977
2132	-0.0119952	-0.0369254	-0.0436459	0.0313951	NA	NA	NA	23	23	21	30.4	30.4	28.6	103.53	0	134.34	1854800000	967800000	886960000	P98175	P98175	RNA-binding protein 10	RBM10	-0.0152929	0.989456	1.01066	-0.0152929	-0.680251	0.527079	0.688451	-6.73935
5233	0.0630888	0.0820213	0.136454	0.00719549	NA	NA	NA	19	19	19	26.8	26.8	26.8	97.394	0	95.096	2466600000	1306400000	1160200000	Q9NTZ6	Q9NTZ6	RNA-binding protein 12	RBM12	0.0721899	1.05131		0.0721899	2.61255	0.0483524	0.185909	-4.46135
3537	-0.00298949	-0.0734085	0.0842003	-0.0253385	NA	NA	NA	14	14	14	21.1	21.1	21.1	118.1	0	34.35	482780000	272240000	210540000	Q8IXT5	Q8IXT5	RNA-binding protein 12B	RBM12B	-0.00438405	0.996966	1.00304	-0.00438405	-0.139086	0.894905	0.935268	-6.9917
4379	0.0571383	-0.00174668	0.0255958	0.0238941	NA	NA	NA	22	22	22	43.2	43.2	43.2	69.491	0	132.13	6190100000	3316100000	2874000000	Q96PK6	Q96PK6	RNA-binding protein 14	RBM14	0.0262204	1.01834		0.0262204	1.28259	0.256826	0.448019	-6.15736
4448	0.00776951	0.0581087	0.131589	0.0761487	NA	NA	NA	18	18	18	27.2	27.2	27.2	107.19	0	117.65	962580000	510570000	452010000	Q96T37	Q96T37	Putative RNA-binding protein 15	RBM15	0.068404	1.04856		0.068404	2.5353	0.0530506	0.193633	-4.56133
3737	-0.0635297	-0.0694216	0.0878702	NaN	NA	NA	NA	5	5	5	9.4	9.4	9.4	97.204	0	23.267	93552000	49356000	44196000	Q8NDT2	Q8NDT2	Putative RNA-binding protein 15B	RBM15B	-0.015027	0.989638	1.01047	-0.015027	-0.344205	0.748397	0.850094	-6.78825
4290	0.0483758	0.0507454	-0.00232458	0.0326651	NA	NA	NA	15	15	15	47.6	47.6	47.6	44.961	0	67.425	1202100000	633970000	568110000	Q96I25	Q96I25	Splicing factor 45	RBM17	0.0323654	1.02269		0.0323654	1.57803	0.176432	0.35979	-5.80311
5912	0.124196	-0.00456613	0.0342158	0.121811	NA	NA	NA	15	15	15	22.8	22.8	22.8	107.33	0	123.31	603230000	322980000	280250000	Q9Y4C8	Q9Y4C8	Probable RNA-binding protein 19	RBM19	0.0689142	1.04893		0.0689142	2.22044	0.0780532	0.234276	-4.97271
5300	0.0717627	0.075738	0.0306892	0.0144981	NA	NA	NA	8	8	8	28.6	28.6	28.6	46.895	0	56.408	1260300000	666880000	593400000	Q9NW64	Q9NW64	Pre-mRNA-splicing factor RBM22	RBM22	0.048172	1.03395		0.048172	2.22333	0.0777733	0.233986	-4.96892
1678	0.0486547	0.00187425	-0.00977119	0.0402613	NA	NA	NA	23	23	23	28.9	28.9	28.9	100.18	0	197.93	5098800000	2756400000	2342400000	P49756	P49756	RNA-binding protein 25	RBM25	0.0202548	1.01414		0.0202548	0.950944	0.386045	0.573098	-6.50811
2996	-0.103426	-0.0489644	0.024036	-0.013407	NA	NA	NA	19	18	18	24.2	23	23	113.6	0	90.982	861940000	468520000	393420000	Q5T8P6	Q5T8P6	RNA-binding protein 26	RBM26	-0.0354404	0.975734	1.02487	-0.0354404	-1.27019	0.26086	0.451306	-6.17152
5468	0.0193461	0.00805652	0.0280033	-0.0191119	NA	NA	NA	24	24	23	30	30	28.9	118.72	0	122.54	1079800000	579970000	499840000	Q9P2N5	Q9P2N5	RNA-binding protein 27	RBM27	0.00907351	1.00631		0.00907351	0.457545	0.666805	0.792426	-6.88087
5725	0.0740944	0.183963	0.129613	0.0836559	NA	NA	NA	12	12	12	52.4	52.4	52.4	35.236	0	38.312	632980000	332330000	300650000	Q9UNQ2	Q9UNQ2	Probable dimethyladenosine transferase	DIMT1	0.117832	1.0851		0.117832	4.40465	0.00728798	0.0850271	-2.36879
2133	NaN	0.0528332	0.113034	0.0989585	NA	NA	NA	4	4	4	42.7	42.7	42.7	17.17	0	18.522	86705000	46280000	40425000	P98179	P98179	RNA-binding protein 3	RBM3	0.0882752	1.0631		0.0882752	3.28962	0.031242	0.152845	-3.67604
4216	-0.0172418	-0.173759	0.00302647	-0.0697244	NA	NA	NA	9	9	9	13.8	13.8	13.8	129.98	0	79.397	270270000	148650000	121620000	Q96EV2	Q96EV2	RNA-binding protein 33	RBM33	-0.0644247	0.956327	1.04567	-0.0644247	-1.79796	0.133156	0.3082	-5.52415
1542	0.0768327	0.0253123	-0.05285	0.140779	NA	NA	NA	14	14	14	41.2	41.2	41.2	48.564	0	48.447	909050000	467250000	441810000	P42696	P42696	RNA-binding protein 34	RBM34	0.0475185	1.03349		0.0475185	1.29164	0.253921	0.445006	-6.147
2551	0.0980152	0.109427	0.0301242	0.0265876	NA	NA	NA	16	16	16	35.5	35.5	35.5	59.379	0	147.13	3069700000	1626700000	1443000000	Q14498	Q14498	RNA-binding protein 39	RBM39	0.0660385	1.04684		0.0660385	2.64811	0.0463456	0.181423	-4.41552
4712	0.0701146	0.0768327	0.0284277	0.0399806	NA	NA	NA	17	17	4	59.1	59.1	24.5	40.313	0	166.05	3177600000	1671500000	1506000000	Q9BWF3	Q9BWF3	RNA-binding protein 4	RBM4	0.0538389	1.03802		0.0538389	2.65181	0.0461424	0.181006	-4.41076
4624	-0.0640425	-0.0879787	-0.0164098	-0.0711635	NA	NA	NA	6	6	6	23.5	23.5	23.5	50.413	0	105.06	519100000	291240000	227860000	Q9BTD8	Q9BTD8	RNA-binding protein 42	RBM42	-0.0598986	0.959332	1.04239	-0.0598986	-2.75445	0.0408732	0.171548	-4.27921
3474	0.367483	-0.137077	NaN	0.124725	NA	NA	NA	5	5	5	14.7	14.7	14.7	53.502	0	7.5335	48186000	22250000	25936000	Q8IUH3	Q8IUH3	RNA-binding protein 45	RBM45	0.118377	1.08551		0.118377	1.10853	0.331093	0.522287	-6.19812
4544	0.0579701	0.081885	0.143655	0.0553346	NA	NA	NA	16	3	3	51.8	16.7	16.7	40.149	0	46.165	133780000	69929000	63850000	Q9BQ04	Q9BQ04	RNA-binding protein 4B	RBM4B	0.0847112	1.06048		0.0847112	3.49719	0.0178503	0.119555	-3.3677
1786	-0.0216725	0.0701146	0.0254541	0.0673633	NA	NA	NA	13	11	11	20.4	18	18	92.153	0	39.143	507290000	263990000	243310000	P52756	P52756	RNA-binding protein 5	RBM5	0.0353149	1.02478		0.0353149	1.42597	0.214216	0.403231	-5.98917
2074	-0.0189511	0.0371714	-0.108052	-0.1067	NA	NA	NA	20	19	18	20.7	20.1	19.3	128.64	0	27.464	534710000	287920000	246800000	P78332	P78332	RNA-binding protein 6	RBM6	-0.0491329	0.966517	1.03464	-0.0491329	-1.48139	0.199615	0.387578	-5.92215
5948	0.0801119	0.111833	0.178364	0.0156403	NA	NA	NA	6	6	6	27.1	27.1	27.1	30.503	0	27.975	81443000	43847000	37596000	Q9Y580	Q9Y580	RNA-binding protein 7	RBM7	0.0964873	1.06917		0.0964873	3.00831	0.0304925	0.150883	-3.95905
5975	-0.0408382	0.000432815	0.032242	0.000432815	NA	NA	NA	8	8	8	62.1	62.1	62.1	19.889	0	182.39	2767100000	1516800000	1250300000	Q9Y5S9	Q9Y5S9	RNA-binding protein 8A	RBM8A	-0.00193264	0.998661	1.00134	-0.00193264	-0.0895065	0.932214	0.956896	-6.99845
1323	0.00877379	-0.21486	-0.0119807	0.021764	NA	NA	NA	5	5	3	21.4	21.4	15.3	44.505	0	66.2	446720000	240450000	206270000	P29558	P29558	RNA-binding motif, single-stranded-interacting protein 1	RBMS1	-0.0490757	0.966555	1.0346	-0.0490757	-1.04066	0.346525	0.535185	-6.41955
2694	0.00949053	0.113034	0.185486	0.0852886	NA	NA	NA	5	4	4	15.7	13.3	13.3	43.958	0	11.898	394940000	205320000	189620000	Q15434	Q15434	RNA-binding motif, single-stranded-interacting protein 2	RBMS2	0.0983248	1.07053		0.0983248	2.91572	0.033892	0.157481	-4.07489
1475	0.0600474	-0.0247367	0.0556121	0.0772429	NA	NA	NA	14	14	6	35.3	35.3	13.6	42.331	0	74.47	7611000000	4061800000	3549200000	P38159;O75526;Q8N7X1	P38159	RNA-binding motif protein, X chromosome;RNA-binding motif protein, X chromosome, N-terminally processed	RBMX	0.0420414	1.02957		0.0420414	1.65526	0.159826	0.340521	-5.70624
4194	0.16633	-0.0506966	0.290424	0.042084	NA	NA	NA	12	4	4	30.8	9	9	42.141	0.00029253	3.7673	137830000	71088000	66742000	Q96E39	Q96E39	RNA binding motif protein, X-linked-like-1	RBMXL1	0.112035	1.08075		0.112035	1.84286	0.125737	0.300542	-5.4662
909	0.0408223	0.0116388	0.0194884	-0.00655027	NA	NA	NA	11	11	11	83.7	83.7	83.7	15.85	0	40.241	2250100000	1213300000	1036900000	P09455	P09455	Retinol-binding protein 1	RBP1	0.0163498	1.0114		0.0163498	0.830067	0.444959	0.6205	-6.61856
2248	0.115433	0.0216219	0.0304067	0.0762854	NA	NA	NA	4	4	4	9.8	9.8	9.8	55.637	0.00015232	4.8495	55102000	29582000	25520000	Q06330	Q06330	Recombining binding protein suppressor of hairless	RBPJ	0.0609367	1.04314		0.0609367	2.45037	0.0587999	0.203212	-4.67177
4892	0.0419438	-0.0507564	-0.330665	0.631896	NA	NA	NA	6	6	6	10.7	10.7	10.7	88.869	0	8.0372	147700000	74510000	73194000	Q9H1K0	Q9H1K0	Rabenosyn-5	RBSN	0.0731046	1.05198		0.0731046	0.459142	0.665735	0.792124	-6.88003
5270	0.148348	0.143916	0.154194	0.0483758	NA	NA	NA	10	10	10	28.1	28.1	28.1	63.277	0	78.996	318780000	173990000	144790000	Q9NVH1	Q9NVH1	DnaJ homolog subfamily C member 11	DNAJC11	0.123708	1.08953		0.123708	4.61994	0.00599607	0.0798177	-2.15071
3004	-0.493256	NaN	0.140648	-0.28921	NA	NA	NA	5	5	4	7.2	7.2	6.4	125.73	0	12.688	51069000	28688000	22381000	Q5TC82	Q5TC82	Roquin-1	RC3H1	-0.213939	0.86218	1.15985	-0.213939	-1.57732	0.191448	0.379134	-5.66855
1132	0.247442	0.0405417	-0.000346329	0.0180643	NA	NA	NA	16	16	16	60.1	60.1	60.1	44.969	0	227.5	2015700000	1057400000	958310000	P18754	P18754	Regulator of chromosome condensation	RCC1	0.0764254	1.0544		0.0764254	1.57429	0.177278	0.361113	-5.80776
5444	0.0651587	0.0858326	0.0287106	0.0899048	NA	NA	NA	18	18	18	46.7	46.7	46.7	56.084	0	294.27	5494600000	2923800000	2570900000	Q9P258	Q9P258	Protein RCC2	RCC2	0.0674017	1.04783		0.0674017	3.18201	0.0250999	0.137864	-3.74491
5777	-0.0237977	0.14104	-0.00804374	-0.00982928	NA	NA	NA	3	3	3	10.9	10.9	10.9	35.832	0	11.067	100020000	47092000	52930000	Q9Y256	Q9Y256	CAAX prenyl protease 2	RCE1	0.0248423	1.01737		0.0248423	0.701788	0.514661	0.676815	-6.72317
5812	0.041243	0.247442	0.0790197	-0.212534	NA	NA	NA	11	11	11	42.6	42.6	42.6	40.842	0	56.801	565000000	309400000	255600000	Q9Y2P8	Q9Y2P8	RNA 3-terminal phosphate cyclase-like protein	RCL1	0.0387927	1.02725		0.0387927	0.507503	0.633761	0.77138	-6.85341
2674	-0.0200039	-0.00443588	0.032524	-0.0796915	NA	NA	NA	16	16	16	68.6	68.6	68.6	38.89	0	236.88	9061600000	4875200000	4186400000	Q15293	Q15293	Reticulocalbin-1	RCN1	-0.0179018	0.987668	1.01249	-0.0179018	-0.695576	0.518222	0.679937	-6.72788
2539	-0.0443301	0.016639	-0.0352835	-0.00458063	NA	NA	NA	12	12	12	50.2	50.2	50.2	36.876	0	262.54	2637600000	1455700000	1181900000	Q14257	Q14257	Reticulocalbin-2	RCN2	-0.0168888	0.988362	1.01178	-0.0168888	-0.796462	0.462506	0.635344	-6.64728
4173	-0.285653	-0.166972	-0.0318724	-0.199769	NA	NA	NA	5	5	5	24.7	24.7	24.7	37.493	0	24.588	181910000	97161000	84754000	Q96D15	Q96D15	Reticulocalbin-3	RCN3	-0.171067	0.888186	1.12589	-0.171067	-3.80012	0.0130553	0.105616	-3.01971
5641	0.0568609	-0.13065	0.0352017	-0.0581425	NA	NA	NA	9	9	7	27.2	27.2	21.2	53.327	0	39.227	424370000	280050000	144310000	Q9UKL0	Q9UKL0	REST corepressor 1	RCOR1	-0.0241825	0.983378	1.0169	-0.0241825	-0.628883	0.557509	0.714354	-6.77624
3826	0.0740944	0.117296	0.101516	0.041243	NA	NA	NA	10	10	10	35.2	35.2	35.2	35.386	0	67.496	1480100000	763160000	716920000	Q8TC12;Q96NR8	Q8TC12	Retinol dehydrogenase 11	RDH11	0.0835373	1.05961		0.0835373	3.73885	0.013892	0.106252	-3.08891
5076	-0.0825759	-0.0551416	0.0478175	-0.124078	NA	NA	NA	6	6	6	30.7	30.7	30.7	36.864	0	72.025	462650000	257150000	205490000	Q9HBH5	Q9HBH5	Retinol dehydrogenase 14	RDH14	-0.0534945	0.963599	1.03778	-0.0534945	-1.57858	0.176307	0.35979	-5.80241
1425	-0.0185711	-0.0774216	-0.0394883	-0.101103	NA	NA	NA	33	18	18	52.7	33.4	33.4	68.563	0	116.63	4416100000	2422500000	1993600000	P35241	P35241	Radixin	RDX	-0.059146	0.959832	1.04185	-0.059146	-2.54705	0.0523048	0.193061	-4.54609
1574	0.0938305	0.0326651	-0.0118934	-0.0112971	NA	NA	NA	27	27	27	54.4	54.4	54.4	73.457	0	290.37	5577400000	2972000000	2605400000	P46063	P46063	ATP-dependent DNA helicase Q1	RECQL	0.0258263	1.01806		0.0258263	0.969585	0.377541	0.565751	-6.49015
586	-0.0569864	-0.205031	-0.177882	-0.0738184	NA	NA	NA	16	16	16	19	19	19	133.08	0	64.732	225280000	124710000	100570000	O94761	O94761	ATP-dependent DNA helicase Q4	RECQL4	-0.128429	0.914827	1.0931	-0.128429	-3.76448	0.0135347	0.106252	-3.05989
587	0.227002	-0.260083	-0.208411	-0.223879	NA	NA	NA	10	10	10	13.9	13.9	13.9	108.86	0	25.492	81198000	43226000	37973000	O94762	O94762	ATP-dependent DNA helicase Q5	RECQL5	-0.116343	0.922523	1.08398	-0.116343	-1.26931	0.261149	0.451504	-6.17252
4975	-0.0833399	-0.0392659	-0.134097	NaN	NA	NA	NA	4	4	4	19.8	19.8	19.8	29.395	0	14.198	156660000	82645000	74016000	Q9H6H4	Q9H6H4	Receptor expression-enhancing protein 4	REEP4	-0.0855676	0.942414	1.06111	-0.0855676	-2.79852	0.0501427	0.189113	-4.21335
2153	0.0465608	-0.00510176	0.164786	-0.00257025	NA	NA	NA	5	5	5	18.5	18.5	18.5	21.493	0	10.379	1066500000	544400000	522090000	Q00765	Q00765	Receptor expression-enhancing protein 5	REEP5	0.0509187	1.03592		0.0509187	1.41471	0.217305	0.407396	-6.00266
2219	-0.0219215	-0.118711	0.095587	-0.0306635	NA	NA	NA	14	14	14	31.9	31.9	31.9	60.218	0	97.464	1422100000	760420000	661670000	Q04206	Q04206	Transcription factor p65	RELA	-0.0189272	0.986966	1.01321	-0.0189272	-0.486933	0.647256	0.780766	-6.86503
2163	0.0619835	0.0404014	-0.0900964	-0.0189657	NA	NA	NA	11	11	11	33.2	33.2	33.2	62.134	0	52.654	161930000	90174000	71760000	Q01201	Q01201	Transcription factor RelB	RELB	-0.0016693	0.998844	1.00116	-0.0016693	-0.0517949	0.960732	0.974591	-7.00163
3478	-0.0127228	-0.0769041	NaN	-0.133385	NA	NA	NA	7	7	7	43.5	43.5	43.5	29.34	0	105.03	130030000	69280000	60748000	Q8IUW5	Q8IUW5	RELT-like protein 1	RELL1	-0.0743373	0.949778	1.05288	-0.0743373	-2.17116	0.0972284	0.262304	-4.95039
4711	-0.274058	-0.14602	-0.258667	0.569588	NA	NA	NA	2	2	2	5.5	5.5	5.5	63.574	0	16.29	50028000	24913000	25115000	Q9BWE0	Q9BWE0	Replication initiator 1	REPIN1	-0.0272893	0.981262	1.0191	-0.0272893	-0.172576	0.86987	0.922054	-6.9855
4176	-0.0709211	0.00288247	-0.0962522	-0.00581129	NA	NA	NA	18	18	18	33.8	33.8	33.8	86.661	0	132.65	780510000	398270000	382240000	Q96D71;Q8NFH8	Q96D71	RalBP1-associated Eps domain-containing protein 1	REPS1	-0.0425255	0.970954	1.02992	-0.0425255	-1.61811	0.16761	0.349434	-5.753
227	0.189666	-0.0839515	0.199625	0.119821	NA	NA	NA	5	5	5	32.7	32.7	32.7	22.958	0	43.582	508700000	265140000	243550000	O15258	O15258	Protein RER1	RER1	0.10629	1.07646		0.10629	1.94778	0.110014	0.279715	-5.32991
3112	-0.0680145	0.0709388	0.130272	-0.039251	NA	NA	NA	8	8	8	20.2	20.2	20.2	66.819	0	24.707	137050000	73461000	63584000	Q6NUM9	Q6NUM9	All-trans-retinol 13,14-reductase	RETSAT	0.0234863	1.01641		0.0234863	0.578073	0.588704	0.738463	-6.8103
5862	0.0255958	0.0253123	-0.0189803	0.0156403	NA	NA	NA	9	9	9	46.4	46.4	46.4	26.832	0	45.012	1975900000	1037500000	938390000	Q9Y3B8	Q9Y3B8	Oligoribonuclease, mitochondrial	REXO2	0.011892	1.00828		0.011892	0.596756	0.577109	0.729437	-6.79806
4824	-0.028955	0.0681893	0.0648829	0.123666	NA	NA	NA	12	12	12	40.8	40.8	40.8	46.671	0	32.176	322270000	173550000	148720000	Q9GZR2	Q9GZR2	RNA exonuclease 4	REXO4	0.0569458	1.04026		0.0569458	1.8564	0.123583	0.29816	-5.44867
3218	0.124063	0.109561	0.177982	0.0875986	NA	NA	NA	32	32	32	30.9	30.9	30.9	177.35	0	164.7	833430000	433670000	399770000	Q6XZF7	Q6XZF7	Dynamin-binding protein	DNMBP	0.124801	1.09036		0.124801	5.29554	0.00337829	0.068876	-1.51037
1428	-0.0625803	0.067914	0.0234683	0.0274371	NA	NA	NA	17	17	17	67.2	67.2	67.2	39.157	0	107.93	2274500000	1200500000	1074100000	P35250	P35250	Replication factor C subunit 2	RFC2	0.0140598	1.00979		0.0140598	0.500424	0.638387	0.775139	-6.85746
1507	0.00432164	0.067088	0.0278618	0.0526941	NA	NA	NA	15	15	15	53.4	53.4	53.4	40.556	0	97.538	1804400000	966240000	838150000	P40938	P40938	Replication factor C subunit 3	RFC3	0.0379914	1.02668		0.0379914	1.79857	0.133052	0.308136	-5.52336
1427	-0.0135527	0.0180643	0.0186342	0.015212	NA	NA	NA	18	18	18	66.9	66.9	66.9	39.681	0	204.2	2821700000	1525400000	1296400000	P35249	P35249	Replication factor C subunit 4	RFC4	0.00958945	1.00667		0.00958945	0.50135	0.637781	0.774714	-6.85693
1506	-0.0273074	0.00245056	-0.0214089	-0.0345297	NA	NA	NA	17	17	17	58.5	58.5	58.5	38.496	0	108.57	1728200000	933440000	794800000	P40937	P40937	Replication factor C subunit 5	RFC5	-0.0201989	0.986097	1.0141	-0.0201989	-1.0524	0.34161	0.531736	-6.40757
4077	0.0060466	0.00834347	0.116232	0.118227	NA	NA	NA	3	3	3	12.3	12.3	12.3	17.623	0.00015188	4.7736	215400000	118070000	97324000	Q969G6	Q969G6	Riboflavin kinase	RFK	0.0622123	1.04407		0.0622123	2.02305	0.100005	0.26668	-5.23158
4108	-0.0208526	0.0829751	NaN	0.00259443	NA	NA	NA	3	3	3	5	5	5	60.335	0.0041707	2.4958	82411000	41519000	40892000	Q96AA3	Q96AA3	Protein RFT1 homolog	RFT1	0.0215723	1.01507		0.0215723	0.663702	0.543952	0.702803	-6.60165
2955	0.170951	0.114767	0.0920721	0.0728604	NA	NA	NA	24	24	24	47.9	47.9	47.9	84.468	0	195.14	1642400000	839750000	802680000	Q5QJE6	Q5QJE6	Deoxynucleotidyltransferase terminal-interacting protein 2	DNTTIP2	0.112663	1.08122		0.112663	4.58214	0.00620229	0.0799693	-2.1885
1204	-0.0527603	-0.0597957	-0.0348696	-0.188134	NA	NA	NA	11	11	10	17.5	17.5	16.2	104.76	0	65.083	264550000	143600000	120950000	P22670	P22670	MHC class II regulatory factor RFX1	RFX1	-0.0838899	0.94351	1.05987	-0.0838899	-2.5486	0.0522071	0.19291	-4.54408
1612	-0.0295439	-0.16942	-0.354981	-0.00755059	NA	NA	NA	6	6	6	14.1	14.1	14.1	65.322	0	16.385	55940000	30419000	25521000	P48382	P48382	DNA-binding protein RFX5	RFX5	-0.140374	0.907284	1.10219	-0.140374	-2.15589	0.0846071	0.243436	-5.05743
79	-0.0354609	0.018919	-0.01105	0.271187	NA	NA	NA	3	3	3	18	18	18	28.232	0	39.087	48202000	23100000	25102000	O00287	O00287	Regulatory factor X-associated protein	RFXAP	0.0608988	1.04312		0.0608988	1.04351	0.345324	0.534507	-6.41664
3983	-0.341482	0.214374	-0.188726	-0.250011	NA	NA	NA	4	4	4	15.6	15.6	15.6	42.455	0.0001526	4.9288	54004000	35113000	18891000	Q92546	Q92546	RAB6A-GEF complex partner protein 2	RGP1	-0.141461	0.9066	1.10302	-0.141461	-1.44954	0.207885	0.395375	-5.96079
4503	-0.0800269	0.128161	-0.202589	0.849919	NA	NA	NA	38	7	5	26.3	6.5	3.9	198.92	0	13.892	64321000	34221000	30100000	Q99666;O14715	Q99666;O14715	RANBP2-like and GRIP domain-containing protein 5/6;RANBP2-like and GRIP domain-containing protein 8	RGPD5;RGPD8	0.173866	1.12808		0.173866	0.940248	0.390994	0.577468	-6.51831
322	0.0697021	0.0866479	0.17031	-0.092494	NA	NA	NA	5	5	5	38.2	38.2	38.2	20.236	0	70.652	161590000	85943000	75649000	O43665	O43665	Regulator of G-protein signaling 10	RGS10	0.0585415	1.04141		0.0585415	1.25593	0.26557	0.456297	-6.1877
4155	-0.0611798	-0.313298	-0.0664274	0.0801119	NA	NA	NA	5	5	5	9.9	9.9	9.9	97.4	0	23.854	52229000	30242000	21987000	Q96CC6	Q96CC6	Inactive rhomboid protein 1	RHBDF1	-0.0901983	0.939394	1.06452	-0.0901983	-1.35815	0.233469	0.423937	-6.06972
3174	0.0346383	-0.170556	0.113034	0.127105	NA	NA	NA	6	6	6	11.1	11.1	11.1	96.685	0	14.771	48015000	26528000	21486000	Q6PJF5	Q6PJF5	Inactive rhomboid protein 2	RHBDF2	0.0260553	1.01822		0.0260553	0.460216	0.665016	0.791839	-6.87947
2682	0.141564	0.151989	0.172231	-0.0575868	NA	NA	NA	6	6	6	32.1	32.1	32.1	20.497	0	10.132	511290000	254450000	256840000	Q15382	Q15382	GTP-binding protein Rheb	RHEB	0.102049	1.0733		0.102049	2.23575	0.07658	0.232088	-4.95262
1952	-0.0782285	-0.0130721	-0.0582026	-0.0265724	NA	NA	NA	9	9	4	55.4	55.4	24.9	21.768	0	79.153	8703300000	4807300000	3896000000	P61586	P61586	Transforming protein RhoA	RHOA	-0.0440189	0.969949	1.03098	-0.0440189	-2.04527	0.0972362	0.262304	-5.20249
618	-0.97798	-1.0429	NaN	0.444243	NA	NA	NA	4	4	4	11.5	11.5	11.5	69.413	0	8.6693	40352000	22847000	17505000	O94955	O94955	Rho-related BTB domain-containing protein 3	RHOBTB3	-0.525546	0.694696	1.43948	-0.525546	-1.51116	0.206846	0.394874	-5.74687
876	-0.0284546	-0.0272486	-0.0565512	-0.00291719	NA	NA	NA	7	2	2	49.2	18.7	18.7	22.006	0	7.4943	1072900000	574990000	497950000	P08134	P08134	Rho-related GTP-binding protein RhoC	RHOC	-0.0287929	0.98024	1.02016	-0.0287929	-1.43501	0.211767	0.401176	-5.97831
5074	0.132774	0.277866	0.0170667	-0.231566	NA	NA	NA	5	5	5	35.5	35.5	35.5	23.625	0	20.445	90008000	47431000	42577000	Q9HBH0	Q9HBH0	Rho-related GTP-binding protein RhoF	RHOF	0.0490352	1.03457		0.0490352	0.569596	0.594012	0.742116	-6.81574
2122	0.0790197	-0.0605929	0.0522768	0.0229004	NA	NA	NA	7	6	6	52.4	46.6	46.6	21.308	0	67.952	1254300000	675490000	578850000	P84095;Q9H4E5	P84095	Rho-related GTP-binding protein RhoG	RHOG	0.023401	1.01635		0.023401	0.785212	0.468494	0.641072	-6.65669
3529	0.0224743	0.0244615	-0.146994	0.137766	NA	NA	NA	11	10	10	24.4	22.7	22.7	70.783	0	35.905	250370000	138040000	112340000	Q8IXI2	Q8IXI2	Mitochondrial Rho GTPase 1	RHOT1	0.00942695	1.00656		0.00942695	0.191114	0.856085	0.915258	-6.9815
3528	0.0432045	-0.0576319	-0.0557562	-0.0130867	NA	NA	NA	17	17	16	44	44	42.2	68.117	0	129.63	1321300000	726000000	595340000	Q8IXI1	Q8IXI1	Mitochondrial Rho GTPase 2	RHOT2	-0.0208176	0.985674	1.01453	-0.0208176	-0.803084	0.459008	0.632077	-6.64169
5142	-0.0064778	0.0163537	-0.0319609	0.0270125	NA	NA	NA	23	23	23	57.1	57.1	57.1	59.709	0	187.93	1662700000	896150000	766520000	Q9NPQ8;Q9NVN3	Q9NPQ8	Synembryn-A	RIC8A	0.00123187	1.00085		0.00123187	0.0591498	0.955164	0.970244	-7.00114
3187	0.0489336	0.0448837	-0.00730407	-0.0139313	NA	NA	NA	20	20	20	17	17	17	192.22	0	102.71	367130000	192530000	174600000	Q6R327	Q6R327	Rapamycin-insensitive companion of mTOR	RICTOR	0.0181455	1.01266		0.0181455	0.81219	0.45423	0.628071	-6.63395
3015	0.145873	0.0437644	0.0432045	0.0586628	NA	NA	NA	48	48	48	31.9	31.9	31.9	274.46	0	274.51	1485800000	762270000	723510000	Q5UIP0	Q5UIP0	Telomere-associated protein RIF1	RIF1	0.0728762	1.05181		0.0728762	2.75719	0.040742	0.171548	-4.27571
2925	-0.0953116	-0.267844	0.00216244	-0.00228126	NA	NA	NA	5	5	5	20.3	20.3	20.3	47.107	0	14.22	52931000	29351000	23580000	Q5EBL4	Q5EBL4	RILP-like protein 1	RILPL1	-0.0908186	0.93899	1.06497	-0.0908186	-1.72735	0.145739	0.324296	-5.6147
4976	-0.566421	-0.330901	-0.379076	-0.274808	NA	NA	NA	5	5	5	17.9	17.9	17.9	53.02	0	52.728	122940000	70764000	52172000	Q9H6Q4	Q9H6Q4	Cytosolic Fe-S cluster assembly factor NARFL	NARFL	-0.387802	0.764293	1.3084	-0.387802	-7.36614	0.000781935	0.0510738	0.100064
2471	-0.0714515	-0.0591943	-0.229551	0.0147838	NA	NA	NA	18	18	18	39.8	39.8	39.8	84.098	0	85.215	388170000	216480000	171690000	Q13671	Q13671	Ras and Rab interactor 1	RIN1	-0.0863533	0.941901	1.06168	-0.0863533	-1.95935	0.10841	0.27774	-5.31482
2251	-0.052102	-0.0709968	-0.34322	0.00633396	NA	NA	NA	10	8	8	47.3	39.9	39.9	42.429	0	78.478	462500000	254030000	208470000	Q06587	Q06587	E3 ubiquitin-protein ligase RING1	RING1	-0.114996	0.923385	1.08297	-0.114996	-1.81158	0.130859	0.306627	-5.5066
3113	-0.363512	0.102053	0.024036	0.120086	NA	NA	NA	8	8	8	16.5	16.5	16.5	90.631	0	34.317	387380000	141940000	245440000	Q6NUQ1	Q6NUQ1	RAD50-interacting protein 1	RINT1	-0.0293342	0.979872	1.02054	-0.0293342	-0.324469	0.758945	0.85675	-6.94105
4589	0.240253	-0.148081	0.392977	-0.261051	NA	NA	NA	6	6	6	16.2	16.2	16.2	65.582	0	19.958	52289000	29411000	22878000	Q9BRS2	Q9BRS2	Serine/threonine-protein kinase RIO1	RIOK1	0.0560245	1.0396		0.0560245	0.456322	0.667625	0.792956	-6.88151
4529	0.0911243	0.0999011	0.187514	0.0847447	NA	NA	NA	11	11	11	36.6	36.6	36.6	34.852	0	98.783	2322200000	1536600000	785540000	Q99848	Q99848	Probable rRNA-processing protein EBP2	EBNA1BP2	0.115821	1.08359		0.115821	4.42891	0.00712727	0.0838653	-2.34387
151	NaN	0.345623	0.408277	-0.0246633	NA	NA	NA	3	3	3	8.3	8.3	8.3	59.092	0	12.07	43489000	21124000	22365000	O14730	O14730	Serine/threonine-protein kinase RIO3	RIOK3	0.243079	1.18352		0.243079	2.44531	0.0722324	0.225303	-4.62259
2444	-0.141812	-0.0887303	-0.0734236	0.0102069	NA	NA	NA	13	13	13	25.6	25.6	25.6	75.93	0	105.55	495690000	270850000	224850000	Q13546	Q13546	Receptor-interacting serine/threonine-protein kinase 1	RIPK1	-0.0734397	0.950369	1.05222	-0.0734397	-2.40156	0.0624101	0.209804	-4.73547
289	0.200253	0.0897694	-0.0463846	-0.0858029	NA	NA	NA	11	10	10	30	28.5	28.5	61.194	0	33.103	144500000	87336000	57167000	O43353	O43353	Receptor-interacting serine/threonine-protein kinase 2	RIPK2	0.0394587	1.02773		0.0394587	0.726774	0.500509	0.664946	-6.70389
2363	0.189287	0.0308304	0.066537	0.208268	NA	NA	NA	13	13	13	9.9	9.9	9.9	217.95	0	50.595	139910000	72030000	67878000	Q13129	Q13129	Zinc finger protein Rlf	RLF	0.123731	1.08955		0.123731	3.17628	0.0252596	0.137987	-3.75191
4148	0.104337	0.117961	0.162983	0.129481	NA	NA	NA	9	9	8	56.2	56.2	51.7	26.697	0	79.936	2705600000	1398200000	1307400000	Q96C19	Q96C19	EF-hand domain-containing protein D2	EFHD2	0.128691	1.0933		0.128691	6.24167	0.00164871	0.0583212	-0.715097
4178	0.054779	0.0426443	0.0787465	0.0177795	NA	NA	NA	10	10	10	38.9	38.9	38.9	35.808	0	92.005	1662400000	641170000	1021300000	Q96DB5	Q96DB5	Regulator of microtubule dynamics protein 1	RMDN1	0.0484873	1.03418		0.0484873	2.34505	0.0668925	0.218025	-4.80936
4346	NaN	-0.927195	-0.144903	0.0600474	NA	NA	NA	6	6	6	19	19	19	47.399	0	12.019	42470000	21540000	20929000	Q96LZ7	Q96LZ7	Regulator of microtubule dynamics protein 2	RMDN2	-0.33735	0.791494	1.26343	-0.33735	-1.55918	0.195548	0.383611	-5.6901
4456	0.0844725	-0.0171543	0.109026	0.0513026	NA	NA	NA	11	11	11	31.5	31.5	31.5	52.118	0	39.672	552870000	290470000	262390000	Q96TC7	Q96TC7	Regulator of microtubule dynamics protein 3	RMDN3	0.0569117	1.04024		0.0569117	2.02882	0.0992772	0.265572	-5.22402
5034	0.351515	-0.406981	-0.143261	-0.305878	NA	NA	NA	6	6	6	17.9	17.9	17.9	70.144	0	13.943	34607000	19503000	15104000	Q9H9A7	Q9H9A7	RecQ-mediated genome instability protein 1	RMI1	-0.126151	0.916273	1.09138	-0.126151	-0.950469	0.386263	0.57314	-6.50857
5311	0.15069	-0.0110064	0.301705	0.0381553	NA	NA	NA	9	9	9	22.5	22.5	22.5	51.603	0	15.494	172850000	83116000	89733000	Q9NWS8	Q9NWS8	Required for meiotic nuclear division protein 1 homolog	RMND1	0.119886	1.08665		0.119886	2.0958	0.0912358	0.252739	-5.13626
5009	0.0277203	0.0663992	0.0187766	-0.45791	NA	NA	NA	8	8	8	28.4	28.4	28.4	43.992	0	11.007	76075000	40688000	35387000	Q9H871;Q96G75	Q9H871	Protein RMD5 homolog A	RMND5A	-0.0862535	0.941966	1.06161	-0.0862535	-0.872688	0.423436	0.60371	-6.58085
545	-0.119683	-0.0628364	-0.0238417	-0.048084	NA	NA	NA	10	10	10	42.1	42.1	42.1	33.395	0	32.139	433530000	231340000	202190000	O75792	O75792	Ribonuclease H2 subunit A	RNASEH2A	-0.0636113	0.956866	1.04508	-0.0636113	-2.63677	0.0469755	0.182667	-4.43012
3002	-0.111305	0.200881	0.00891703	0.0677764	NA	NA	NA	9	9	9	38.5	38.5	38.5	35.138	0	64.947	287980000	154170000	133810000	Q5TBB1	Q5TBB1	Ribonuclease H2 subunit B	RNASEH2B	0.0415674	1.02923		0.0415674	0.771914	0.475645	0.645438	-6.66768
3850	-0.00153008	0.0268709	-0.152179	-0.156901	NA	NA	NA	6	6	6	51.8	51.8	51.8	17.84	0	55.011	175920000	94451000	81467000	Q8TDP1	Q8TDP1	Ribonuclease H2 subunit C	RNASEH2C	-0.0709348	0.952021	1.0504	-0.0709348	-1.68445	0.153964	0.334475	-5.66929
114	0.00331442	-0.0921864	-0.0665634	0.0563061	NA	NA	NA	4	4	4	21.1	21.1	21.1	29.48	0	17.547	146250000	80061000	66188000	O00584	O00584	Ribonuclease T2	RNASET2	-0.0247823	0.982969	1.01733	-0.0247823	-0.774397	0.474304	0.644917	-6.66564
5939	0.167743	0.0360461	0.0447438	0.000288558	NA	NA	NA	9	9	9	53.9	53.9	53.9	25.694	0	55.975	642240000	344070000	298160000	Q9Y508	Q9Y508	E3 ubiquitin-protein ligase RNF114	RNF114	0.0622054	1.04406		0.0622054	1.84109	0.126021	0.300542	-5.46849
3046	-0.0334957	-0.19957	-0.31328	-0.0473682	NA	NA	NA	8	8	8	8.7	8.7	8.7	148.51	0	23.838	143150000	79005000	64147000	Q5XPI4	Q5XPI4	E3 ubiquitin-protein ligase RNF123	RNF123	-0.148428	0.902233	1.10836	-0.148428	-2.69303	0.0439408	0.176715	-4.3578
4673	-0.120953	0.00273846	-0.158494	-0.0354904	NA	NA	NA	3	3	3	14.4	14.4	14.4	35.584	0	29.606	191440000	109000000	82441000	Q9BV68	Q9BV68	E3 ubiquitin-protein ligase RNF126	RNF126	-0.0780497	0.947337	1.05559	-0.0780497	-2.27535	0.0729058	0.225791	-4.90067
911	-0.480297	-0.550254	-0.307269	-0.275699	NA	NA	NA	10	10	10	44.9	44.9	44.9	34.632	0	64.504	1095000000	671140000	423860000	P09486	P09486	SPARC	SPARC	-0.40338	0.756085	1.3226	-0.40338	-7.33021	0.000799567	0.0510738	0.0759306
5503	0.072586	-0.00359677	-0.0382878	-0.0100762	NA	NA	NA	8	8	8	22.6	22.6	22.6	53.837	0	48.746	157770000	76501000	81269000	Q9UBS8	Q9UBS8	E3 ubiquitin-protein ligase RNF14	RNF14	0.00515631	1.00358		0.00515631	0.198854	0.850346	0.912183	-6.97972
5431	-0.136125	0.148348	-0.173417	-0.206578	NA	NA	NA	6	6	6	44.4	44.4	44.4	17.909	0	37.174	242970000	133110000	109860000	Q9P0P0	Q9P0P0	E3 ubiquitin-protein ligase RNF181	RNF181	-0.091943	0.938258	1.0658	-0.091943	-1.39017	0.224183	0.413624	-6.0319
2998	-0.0563712	NaN	-0.195666	0.0434844	NA	NA	NA	3	3	3	17	17	17	26.19	0.0097192	1.9308	210450000	114170000	96280000	Q5TA31	Q5TA31	E3 ubiquitin-protein ligase RNF187	RNF187	-0.0695176	0.952957	1.04937	-0.0695176	-1.26709	0.275309	0.466799	-6.02699
4469	-0.0719822	0.0705267	0.0423643	-0.02116	NA	NA	NA	11	11	9	43.2	43.2	34.2	37.655	0	64.093	680970000	372040000	308930000	Q99496	Q99496	E3 ubiquitin-protein ligase RING2	RNF2	0.0049372	1.00343		0.0049372	0.159743	0.879444	0.927604	-6.98803
3024	-0.0034666	0.081476	0.0382958	0.0270125	NA	NA	NA	35	35	33	45.2	45.2	42.4	113.66	0	185.71	1670000000	874330000	795620000	Q5VTR2	Q5VTR2	E3 ubiquitin-protein ligase BRE1A	RNF20	0.0358294	1.02515		0.0358294	1.57413	0.177314	0.361113	-5.80796
1522	0.101112	0.0727232	0.0890913	0.135141	NA	NA	NA	8	8	3	76.1	76.1	40.7	12.732	0	147.18	6348400000	3309100000	3039300000	P41567	P41567	Eukaryotic translation initiation factor 1	EIF1	0.0995169	1.07141		0.0995169	4.7662	0.00527016	0.0760715	-2.00652
4702	0.0871912	0.115033	0.104873	0.0829751	NA	NA	NA	3	3	3	14	14	14	32.662	0	27.734	556330000	295350000	260980000	Q9BW60	Q9BW60	Elongation of very long chain fatty acids protein 1	ELOVL1	0.0975181	1.06993		0.0975181	5.11327	0.0039223	0.0718495	-1.67678
5304	-0.151234	0.0969364	-0.0951884	-0.108099	NA	NA	NA	6	6	6	9	9	9	99.405	0	12.032	107100000	59626000	47479000	Q9NWF9	Q9NWF9	E3 ubiquitin-protein ligase RNF216	RNF216	-0.0643963	0.956345	1.04565	-0.0643963	-1.37818	0.227621	0.417166	-6.04611
3022	0.249627	-0.000606022	-0.00740554	-0.0783656	NA	NA	NA	6	6	6	15	15	15	62.765	0	36.272	155260000	82346000	72917000	Q5VTB9	Q5VTB9	E3 ubiquitin-protein ligase RNF220	RNF220	0.0408125	1.02869		0.0408125	0.692117	0.520213	0.681891	-6.73049
4131	0.219711	-0.321117	-0.295128	0.135141	NA	NA	NA	6	6	6	19	19	19	51.218	0	9.721	106020000	59236000	46781000	Q96BH1	Q96BH1	E3 ubiquitin-protein ligase RNF25	RNF25	-0.0653482	0.955715	1.04634	-0.0653482	-0.583831	0.585115	0.736325	-6.80656
4060	0.166073	0.119423	0.0690147	0.0938305	NA	NA	NA	12	12	12	64.8	64.8	64.8	26.72	0	30.235	847090000	424120000	422970000	Q92979	Q92979	Ribosomal RNA small subunit methyltransferase NEP1	EMG1	0.112085	1.08079		0.112085	4.60806	0.00606	0.0798177	-2.16256
457	0.0862402	0.0346383	0.0831112	0.0156403	NA	NA	NA	28	26	26	41.4	38.6	38.6	113.65	0	173.88	1059200000	567430000	491820000	O75150	O75150	E3 ubiquitin-protein ligase BRE1B	RNF40	0.0549075	1.03879		0.0549075	2.41013	0.0617586	0.209253	-4.72426
5484	0.178619	0.0302654	-0.0902499	-0.0351061	NA	NA	NA	3	3	3	38.1	38.1	38.1	12.683	0	49.375	206900000	111370000	95525000	Q9UBF6	Q9UBF6	RING-box protein 2	RNF7	0.0208821	1.01458		0.0208821	0.4273	0.687244	0.806295	-6.89623
443	-0.138362	-0.105209	-0.193866	0.142348	NA	NA	NA	9	9	9	22.8	22.8	22.8	68.556	0	32.43	139190000	79423000	59765000	O60942	O60942	mRNA-capping enzyme;Polynucleotide 5-triphosphatase;mRNA guanylyltransferase	RNGTT	-0.0737722	0.95015	1.05246	-0.0737722	-1.21226	0.280481	0.4716	-6.23669
1016	-0.0415507	-0.0895129	-0.0357418	-0.0661856	NA	NA	NA	22	22	22	78.3	78.3	78.3	49.973	0	323.31	8562600000	4768600000	3794100000	P13489	P13489	Ribonuclease inhibitor	RNH1	-0.0582478	0.96043	1.0412	-0.0582478	-2.83513	0.0371986	0.164819	-4.1766
264	-0.0460271	-0.0283958	-0.00319191	-0.0231085	NA	NA	NA	18	18	18	46.4	46.4	46.4	54.843	0	166.12	3676500000	1948600000	1727900000	O43148	O43148	mRNA cap guanine-N7 methyltransferase	RNMT	-0.0251808	0.982697	1.01761	-0.0251808	-1.2975	0.252053	0.442802	-6.14026
5087	NaN	-0.134651	-0.0388953	-0.0264254	NA	NA	NA	4	4	4	11.4	11.4	11.4	47.019	0.0002933	3.8652	55981000	29570000	26410000	Q9HC36	Q9HC36	rRNA methyltransferase 3, mitochondrial	RNMTL1	-0.0666572	0.954848	1.04729	-0.0666572	-1.96676	0.122215	0.296374	-5.19819
4946	-0.0736665	-0.0425905	-0.132784	-0.110324	NA	NA	NA	26	26	26	49.2	49.2	49.2	72.595	0	169.05	4228900000	2405300000	1823700000	Q9H4A4	Q9H4A4	Aminopeptidase B	RNPEP	-0.0898412	0.939626	1.06425	-0.0898412	-3.75863	0.0136154	0.106252	-3.06651
2672	0.0542234	0.0913952	0.0612924	0.165558	NA	NA	NA	7	7	7	27.9	27.9	27.9	34.208	0	52.432	617780000	326540000	291240000	Q15287	Q15287	RNA-binding protein with serine-rich domain 1	RNPS1	0.0931172	1.06667		0.0931172	3.45836	0.0185998	0.121039	-3.41334
6033	0.0378742	-0.166859	-0.145733	-0.109343	NA	NA	NA	8	8	8	8.2	8.2	8.2	180.93	0	47.761	154580000	84078000	70506000	Q9Y6N7	Q9Y6N7	Roundabout homolog 1	ROBO1	-0.0960152	0.935614	1.06882	-0.0960152	-2.37678	0.0643336	0.213668	-4.76784
2426	0.0209111	0.00273846	0.0216219	0.00934718	NA	NA	NA	52	52	46	41.1	41.1	36.1	158.17	0	265.65	3287900000	1793600000	1494400000	Q13464	Q13464	Rho-associated protein kinase 1	ROCK1	0.0136547	1.00951		0.0136547	0.738269	0.494092	0.66039	-6.69483
450	0.018919	0.0282862	-0.0214822	-0.00272928	NA	NA	NA	44	38	38	38.1	33.3	33.3	160.9	0	259.71	3010900000	1611600000	1399300000	O75116	O75116	Rho-associated protein kinase 2	ROCK2	0.00574843	1.00399		0.00574843	0.285554	0.786869	0.874331	-6.95495
1913	-0.0118352	-0.146292	-0.100252	0.0136409	NA	NA	NA	1	1	1	21.5	21.5	21.5	8.1828	0	25.792	386730000	211340000	175390000	P60602	P60602	Reactive oxygen species modulator 1	ROMO1	-0.0611846	0.958477	1.04332	-0.0611846	-1.77779	0.136634	0.312805	-5.55009
539	0.110898	-0.093956	0.0791561	-0.041922	NA	NA	NA	6	6	6	15.4	15.4	15.4	39.641	0	16.667	216120000	118220000	97904000	O75695	O75695	Protein XRP2	RP2	0.013544	1.00943		0.013544	0.32143	0.761111	0.858	-6.9422
5132	0.137635	0.158725	0.0997664	0.184725	NA	NA	NA	9	9	9	44.5	44.5	44.5	26.383	0	60.408	875010000	466650000	408360000	Q9NPD3	Q9NPD3	Exosome complex component RRP41	EXOSC4	0.145213	1.10589		0.145213	6.33175	0.00154696	0.05741	-0.644937
1281	0.0363276	0.0480967	0.0356239	0.0597706	NA	NA	NA	30	30	30	50.2	50.2	50.2	68.137	0	311.63	4619700000	2464300000	2155400000	P27694	P27694	Replication protein A 70 kDa DNA-binding subunit;Replication protein A 70 kDa DNA-binding subunit, N-terminally processed	RPA1	0.0449547	1.03165		0.0449547	2.40617	0.0620589	0.209738	-4.72944
1074	-0.00239685	-0.054662	0.0647449	-0.0753528	NA	NA	NA	7	7	7	56.3	56.3	56.3	29.247	0	100.39	1341400000	728060000	613380000	P15927	P15927	Replication protein A 32 kDa subunit	RPA2	-0.0169167	0.988343	1.01179	-0.0169167	-0.556021	0.602572	0.749018	-6.8243
1426	-0.0577821	-0.128472	0.0107799	0.0287106	NA	NA	NA	7	7	7	71.9	71.9	71.9	13.569	0	40.879	912900000	506610000	406290000	P35244	P35244	Replication protein A 14 kDa subunit	RPA3	-0.0366909	0.974888	1.02576	-0.0366909	-1.0998	0.32238	0.514041	-6.35839
4714	-0.0571965	-0.0610894	-0.159895	0.00158601	NA	NA	NA	24	24	24	29	29	29	152.75	0	212.17	701250000	398660000	302590000	Q9BWH6	Q9BWH6	RNA polymerase II-associated protein 1	RPAP1	-0.0691487	0.9532	1.0491	-0.0691487	-2.17199	0.0829192	0.241404	-5.0363
3539	0.0546401	-0.164141	-0.337922	-0.0835386	NA	NA	NA	6	6	6	16.2	16.2	16.2	69.508	0	22.524	77662000	41822000	35840000	Q8IXW5	Q8IXW5	Putative RNA polymerase II subunit B1 CTD phosphatase RPAP2	RPAP2	-0.13274	0.912097	1.09637	-0.13274	-1.99377	0.10378	0.271481	-5.26987
4983	-0.0104104	0.00690831	-0.0672736	-0.0614808	NA	NA	NA	24	24	24	49.9	49.9	49.9	75.718	0	134.13	1815100000	985420000	829660000	Q9H6T3	Q9H6T3	RNA polymerase II-associated protein 3	RPAP3	-0.0330641	0.977342	1.02318	-0.0330641	-1.42645	0.214085	0.403186	-5.98859
4118	-0.08804	0.0285691	-0.0415359	-0.140682	NA	NA	NA	6	6	6	35.5	35.5	35.5	24.927	0	49.978	760940000	429560000	331370000	Q96AT9;Q2QD12	Q96AT9	Ribulose-phosphate 3-epimerase	RPE	-0.0604222	0.958983	1.04277	-0.0604222	-1.80779	0.131495	0.307517	-5.51149
5049	0.0353423	0.0992279	0.0846086	0.0639171	NA	NA	NA	8	8	8	39	39	39	40.11	0	43.272	191310000	102820000	88493000	Q9H9Y2	Q9H9Y2	Ribosome production factor 1	RPF1	0.070774	1.05028		0.070774	3.34971	0.0208954	0.127652	-3.54232
4991	0.104605	0.102591	0.017922	0.215119	NA	NA	NA	6	6	6	27.5	27.5	27.5	35.582	0	49.687	462160000	234710000	227450000	Q9H7B2	Q9H7B2	Ribosome production factor 2 homolog	RPF2	0.110059	1.07927		0.110059	3.0208	0.0300642	0.14904	-3.94352
2625	0.0927488	0.0565835	0.115699	0.0659859	NA	NA	NA	12	12	12	61.5	61.5	61.5	31.821	0	118.31	1174100000	611110000	562940000	Q15024	Q15024	Exosome complex component RRP42	EXOSC7	0.0827543	1.05904		0.0827543	3.95115	0.0112291	0.0995798	-2.85167
1280	-0.000317429	-0.0768432	-0.0407788	0.0850168	NA	NA	NA	8	8	8	45.3	45.3	45.3	24.604	0	50.281	1999900000	1068700000	931260000	P27635;Q96L21	P27635;Q96L21	60S ribosomal protein L10;60S ribosomal protein L10-like	RPL10;RPL10L	-0.00823066	0.994311	1.00572	-0.00823066	-0.251799	0.811392	0.890609	-6.96562
2019	0.124328	0.210888	0.229588	0.13014	NA	NA	NA	2	2	2	28.8	28.8	28.8	6.6478	0.002537	2.7633	5060700000	2674200000	2386400000	P62861	P62861	40S ribosomal protein S30	FAU	0.173736	1.12798		0.173736	6.22397	0.00166962	0.0583212	-0.728992
2029	0.00719549	0.00949053	0.059909	0.124328	NA	NA	NA	7	7	7	36	36	36	20.252	0	32.95	11149000000	6090100000	5059100000	P62913	P62913	60S ribosomal protein L11	RPL11	0.0502308	1.03543		0.0502308	1.78471	0.135429	0.310699	-5.54119
1337	0.032524	0.0160683	0.0153548	0.0229004	NA	NA	NA	8	8	8	59.4	59.4	59.4	17.818	0	144.81	15657000000	8287200000	7369700000	P30050	P30050	60S ribosomal protein L12	RPL12	0.0217119	1.01516		0.0217119	1.17946	0.29217	0.482836	-6.27287
1265	0.0409626	-0.0106139	-0.0330232	0.0851526	NA	NA	NA	10	10	10	41.7	41.7	41.7	24.261	0	51.17	10071000000	5436000000	4634900000	P26373	P26373	60S ribosomal protein L13	RPL13	0.0206195	1.01439		0.0206195	0.748777	0.488276	0.655392	-6.68646
1498	0.0057592	0.0363276	0.0313951	0.0347792	NA	NA	NA	8	8	8	38.4	38.4	38.4	23.577	0	17.864	9912800000	5319800000	4593000000	P40429;Q6NVV1	P40429	60S ribosomal protein L13a	RPL13A	0.0270653	1.01894		0.0270653	1.42524	0.214414	0.403353	-5.99004
1723	0.040682	0.0173518	0.0204844	0.0893625	NA	NA	NA	5	5	5	24.7	24.7	24.7	23.432	0	24.454	5452400000	2953400000	2499000000	P50914	P50914	60S ribosomal protein L14	RPL14	0.0419702	1.02952		0.0419702	1.88089	0.119786	0.292594	-5.41693
1947	0.0554733	0.0528332	0.052555	0.119821	NA	NA	NA	10	10	10	49.5	49.5	49.5	24.146	0	50.969	7312200000	3821600000	3490500000	P61313	P61313	60S ribosomal protein L15	RPL15	0.0701706	1.04984		0.0701706	3.14844	0.0260521	0.139684	-3.78596
1130	-0.0351948	-0.0453867	0.00590291	0.0370308	NA	NA	NA	7	7	7	46.2	46.2	46.2	21.397	0	63.601	9991300000	5415100000	4576300000	P18621	P18621	60S ribosomal protein L17	RPL17	-0.00941195	0.993497	1.00655	-0.00941195	-0.401109	0.705194	0.820194	-6.90874
2255	0.0060466	-0.0339831	0.0524158	0.0619835	NA	NA	NA	6	6	6	34.6	34.6	34.6	21.634	0	53.454	23638000000	12619000000	11019000000	Q07020	Q07020	60S ribosomal protein L18	RPL18	0.0216157	1.0151		0.0216157	0.86114	0.429187	0.607976	-6.59121
2193	-0.0242818	0.0486547	0.072586	0.0581087	NA	NA	NA	10	10	10	52.8	52.8	52.8	20.762	0	41.959	7925100000	4087000000	3838100000	Q02543	Q02543	60S ribosomal protein L18a	RPL18A	0.0387669	1.02724		0.0387669	1.56485	0.179431	0.363643	-5.81949
2123	0.0575542	0.0104934	0.106348	0.0863761	NA	NA	NA	6	6	6	30.6	30.6	30.6	23.466	0	36.68	9037800000	4909500000	4128200000	P84098	P84098	60S ribosomal protein L19	RPL19	0.0651929	1.04622		0.0651929	2.67607	0.044832	0.178355	-4.37956
1196	0.185486	0.0749164	0.0970713	0.0820213	NA	NA	NA	12	12	11	44.2	44.2	40.8	33.784	0	94.989	4267300000	2144000000	2123200000	P22087	P22087	rRNA 2-O-methyltransferase fibrillarin	FBL	0.109874	1.07913		0.109874	4.06606	0.0100357	0.0960381	-2.72625
1430	-0.11009	0.0842003	0.0287106	0.140517	NA	NA	NA	4	4	4	50.8	50.8	50.8	14.787	0	46.832	5993100000	3124100000	2869100000	P35268	P35268	60S ribosomal protein L22	RPL22	0.0358345	1.02515		0.0358345	0.783382	0.469473	0.641377	-6.65821
3155	0.0167816	0.0292761	-4.32543e-05	0.0454429	NA	NA	NA	5	5	5	57.4	57.4	57.4	14.606	0	64.396	2009900000	1088300000	921680000	Q6P5R6	Q6P5R6	60S ribosomal protein L22-like 1	RPL22L1	0.0228643	1.01597		0.0228643	1.16407	0.297805	0.488358	-6.28966
2013	0.0167816	-0.00926291	-0.00702857	0.0160683	NA	NA	NA	4	4	4	37.9	37.9	37.9	14.865	0	75.766	9833500000	5330700000	4502700000	P62829	P62829	60S ribosomal protein L23	RPL23	0.00413961	1.00287		0.00413961	0.218167	0.836073	0.904413	-6.97495
2008	-0.0132469	-0.00946622	0.0190613	0.0486547	NA	NA	NA	9	9	9	48.1	48.1	48.1	17.695	0	39.479	15856000000	8574100000	7282000000	P62750	P62750	60S ribosomal protein L23a	RPL23A	0.0112507	1.00783		0.0112507	0.526937	0.621158	0.761712	-6.84203
2114	0.0103502	0.0216219	0.0522768	0.0475383	NA	NA	NA	7	7	7	40.1	40.1	40.1	17.779	0	13.805	3424900000	1874700000	1550200000	P83731	P83731	60S ribosomal protein L24	RPL24	0.0329468	1.0231		0.0329468	1.66505	0.157836	0.338159	-5.69387
1945	0.0504668	0.0342158	0.0701146	0.0501883	NA	NA	NA	8	8	2	44.1	44.1	11.7	17.258	0	26.616	8681400000	4629600000	4051800000	P61254	P61254	60S ribosomal protein L26	RPL26	0.0512464	1.03616		0.0512464	2.69295	0.043945	0.176715	-4.3579
5730	-0.0799354	-0.0276602	-0.0262491	-0.00759407	NA	NA	NA	8	2	2	44.1	11.7	11.7	17.256	0.00072077	3.3936	408630000	226380000	182250000	Q9UNX3	Q9UNX3	60S ribosomal protein L26-like 1	RPL26L1	-0.0353597	0.975788	1.02481	-0.0353597	-1.61938	0.167339	0.348999	-5.75141
1948	0.000432815	-0.0497107	0.0328061	0.140124	NA	NA	NA	4	4	4	36	36	36	15.798	0	21.846	5848400000	3176800000	2671600000	P61353	P61353	60S ribosomal protein L27	RPL27	0.0309131	1.02166		0.0309131	0.852608	0.433474	0.612106	-6.59879
1584	-0.0224783	-0.0185127	0.0107799	-0.0871969	NA	NA	NA	5	5	5	34.5	34.5	34.5	16.561	0	13.166	13790000000	7367900000	6421800000	P46776	P46776	60S ribosomal protein L27a	RPL27A	-0.029352	0.97986	1.02055	-0.029352	-1.20857	0.281776	0.472727	-6.24079
1587	-0.0161618	-0.0202526	0.0330882	0.0581087	NA	NA	NA	8	8	8	46	46	46	15.747	0	18.916	7474000000	3872100000	3601800000	P46779	P46779	60S ribosomal protein L28	RPL28	0.0136956	1.00954		0.0136956	0.582533	0.585923	0.736728	-6.80741
1604	-0.0631077	0.0192037	-0.103643	0.00331442	NA	NA	NA	2	2	2	14.5	14.5	14.5	17.752	0	17.766	8330800000	4583100000	3747700000	P47914	P47914	60S ribosomal protein L29	RPL29	-0.0360581	0.975316	1.02531	-0.0360581	-1.24916	0.267836	0.459017	-6.19536
1485	0.040121	0.0408223	0.0556121	0.124063	NA	NA	NA	19	19	19	46.2	46.2	46.2	46.108	0	148.67	10826000000	5636900000	5189400000	P39023;Q92901	P39023	60S ribosomal protein L3	RPL3	0.0651546	1.0462		0.0651546	2.72315	0.0424057	0.174468	-4.31921
2024	0.0304067	0.0564447	0.101516	0.0492126	NA	NA	NA	7	7	7	66.1	66.1	66.1	12.784	0	61.159	8119000000	4430800000	3688100000	P62888	P62888	60S ribosomal protein L30	RPL30	0.059395	1.04203		0.059395	2.74565	0.0412976	0.171898	-4.29044
2026	0.042084	0.00158601	0.0416635	0.0391384	NA	NA	NA	6	6	6	45.6	45.6	45.6	14.463	0	19.546	6760100000	3651100000	3109000000	P62899	P62899	60S ribosomal protein L31	RPL31	0.031118	1.0218		0.031118	1.57854	0.176317	0.35979	-5.80247
2028	0.107822	0.0344974	0.0861043	0.107286	NA	NA	NA	6	6	6	45.9	45.9	45.9	15.86	0	32.569	3124000000	1678200000	1445800000	P62910	P62910	60S ribosomal protein L32	RPL32	0.0839274	1.0599		0.0839274	3.71418	0.0142463	0.107433	-3.11695
1640	0.0332292	0.0251707	0.1145	0.0683268	NA	NA	NA	5	5	5	35.9	35.9	35.9	13.293	0.00015559	5.5298	6288800000	3377500000	2911200000	P49207	P49207	60S ribosomal protein L34	RPL34	0.0603067	1.04269		0.0603067	2.49962	0.0553878	0.197881	-4.60767
3757	0.0443242	0.18954	0.158725	0.156526	NA	NA	NA	9	9	9	26.1	26.1	26.1	44.508	0	71.066	794160000	402150000	392000000	Q8NEZ5	Q8NEZ5	F-box only protein 22	FBXO22	0.137279	1.09983		0.137279	4.45332	0.00696964	0.0829771	-2.31887
1123	-0.0259701	0.0441843	0.0583859	0.10608	NA	NA	NA	6	6	6	46.4	46.4	46.4	12.538	0	17.045	4789300000	2507100000	2282200000	P18077	P18077	60S ribosomal protein L35a	RPL35A	0.04567	1.03216		0.04567	1.63056	0.164961	0.346866	-5.73736
5893	-0.0466975	-0.232515	-0.00905962	0.0194884	NA	NA	NA	5	5	5	30.5	30.5	30.5	12.254	0	21.389	543060000	289620000	253440000	Q9Y3U8	Q9Y3U8	60S ribosomal protein L36	RPL36	-0.0671959	0.954491	1.04768	-0.0671959	-1.4023	0.220757	0.410181	-6.01747
2116	-0.0149951	0.0513026	0.0909888	0.0564447	NA	NA	NA	5	5	1	38.7	38.7	9.4	12.441	0	9.216	1573400000	854920000	718500000	P83881	P83881	60S ribosomal protein L36a	RPL36A	0.0459352	1.03235		0.0459352	1.83224	0.127453	0.302467	-5.47993
5267	0.0633648	0.219711	0.152508	0.116365	NA	NA	NA	6	6	6	21.5	21.5	21.5	41.149	0	74.135	173770000	90726000	83048000	Q9NVF7	Q9NVF7	F-box only protein 28	FBXO28	0.137987	1.10037		0.137987	4.39201	0.00737339	0.0850271	-2.38182
2048	-0.0122717	0.0415233	0.0558898	0.0765591	NA	NA	NA	6	6	6	50	50	50	8.2178	0	16.364	3425300000	1816400000	1608800000	P63173	P63173	60S ribosomal protein L38	RPL38	0.0404251	1.02842		0.0404251	1.72499	0.14618	0.324797	-5.61771
2259	-0.264599	-0.377351	-0.607243	-0.55222	NA	NA	NA	9	9	8	33.4	33.4	29.6	36.313	0	47.411	528040000	317460000	210580000	Q07352	Q07352	Zinc finger protein 36, C3H1 type-like 1	ZFP36L1	-0.450353	0.731864	1.36637	-0.450353	-7.00118	0.00098509	0.0516988	-0.150659
1455	0.00417777	-0.0383915	0.0828389	0.0246034	NA	NA	NA	18	18	18	46.4	46.4	46.4	47.697	0	93.907	23947000000	12939000000	11008000000	P36578	P36578	60S ribosomal protein L4	RPL4	0.0183071	1.01277		0.0183071	0.683723	0.525064	0.686911	-6.73677
1585	0.0194884	0.0377336	-0.0091613	0.0571383	NA	NA	NA	14	14	14	55.2	55.2	55.2	34.362	0	77.764	6067200000	3175000000	2892200000	P46777	P46777	60S ribosomal protein L5	RPL5	0.0262998	1.0184		0.0262998	1.23897	0.271275	0.463195	-6.20684
2199	0.00504059	-0.0324772	0.0319598	0.0780633	NA	NA	NA	13	13	13	45.1	45.1	45.1	32.728	0	73.251	22520000000	11942000000	10578000000	Q02878	Q02878	60S ribosomal protein L6	RPL6	0.0206466	1.01441		0.0206466	0.803961	0.458546	0.631728	-6.64095
1126	0.00733906	-0.0113117	0.0211954	0.0663992	NA	NA	NA	14	14	14	53.6	53.6	53.6	29.225	0	71.008	19761000000	10587000000	9174600000	P18124	P18124	60S ribosomal protein L7	RPL7	0.0209055	1.0146		0.0209055	0.938011	0.392035	0.578723	-6.52044
2001	0.00791302	0.0316775	-0.00365461	0.0947765	NA	NA	NA	13	13	13	36.8	36.8	36.8	29.995	0	158.4	21767000000	11624000000	10144000000	P62424	P62424	60S ribosomal protein L7a	RPL7A	0.0326781	1.02291		0.0326781	1.30827	0.248655	0.439598	-6.12784
3079	0.213254	0.0835197	0.000144286	0.0843364	NA	NA	NA	7	7	7	30.5	30.5	30.5	28.661	0	12.76	801240000	417790000	383450000	Q6DKI1	Q6DKI1	60S ribosomal protein L7-like 1	RPL7L1	0.0953136	1.0683		0.0953136	2.45169	0.0587058	0.203003	-4.67005
2030	0.0683268	0.0305479	0.0238941	0.0729976	NA	NA	NA	9	9	9	41.6	41.6	41.6	28.024	0	131.86	13094000000	6981900000	6112100000	P62917	P62917	60S ribosomal protein L8	RPL8	0.0489416	1.03451		0.0489416	2.36873	0.0649729	0.215201	-4.77838
1397	0.0114957	-0.0285429	0.0453032	0.051024	NA	NA	NA	10	10	10	68.8	68.8	68.8	21.863	0	145.5	7032300000	3739100000	3293200000	P32969	P32969	60S ribosomal protein L9	RPL9	0.01982	1.01383		0.01982	0.857408	0.431058	0.609548	-6.59453
820	0.0180643	-0.013742	0.0282862	0.0433446	NA	NA	NA	12	12	4	55.8	55.8	26.2	34.273	0	180.43	35207000000	19271000000	15936000000	P05388	P05388	60S acidic ribosomal protein P0	RPLP0	0.0189883	1.01325		0.0189883	0.928381	0.396544	0.582819	-6.52954
818	-0.0836609	-0.0639671	-0.053329	-0.0414765	NA	NA	NA	4	3	3	89.5	74.6	74.6	11.514	0	135.04	15059000000	8501300000	6557700000	P05386	P05386	60S acidic ribosomal protein P1	RPLP1	-0.0606084	0.95886	1.04291	-0.0606084	-3.11689	0.0269846	0.14291	-3.8247
819	-0.0574367	-0.0175046	0.00446549	0.0311129	NA	NA	NA	9	9	8	93	93	78.3	11.665	0	197.63	51159000000	28185000000	22974000000	P05387	P05387	60S acidic ribosomal protein P2	RPLP2	-0.00984073	0.993202	1.00684	-0.00984073	-0.42221	0.690715	0.809268	-6.89872
803	-0.0218483	-0.0189803	0.0518593	0.018919	NA	NA	NA	25	25	25	51.7	51.7	51.7	68.569	0	310.13	11874000000	6440900000	5432800000	P04843	P04843	Dolichyl-diphosphooligosaccharide--protein glycosyltransferase subunit 1	RPN1	0.00748742	1.0052		0.00748742	0.329778	0.755166	0.854399	-6.93902
804	-0.0379175	-0.110293	0.00446549	0.0600474	NA	NA	NA	20	20	20	51.7	51.7	51.7	69.283	0	323.31	8878800000	4835500000	4043300000	P04844	P04844	Dolichyl-diphosphooligosaccharide--protein glycosyltransferase subunit 2	RPN2	-0.0209244	0.985601	1.01461	-0.0209244	-0.626098	0.55919	0.715915	-6.77817
625	-0.0747753	-0.341683	-0.116989	0.0359054	NA	NA	NA	3	3	3	37.9	37.9	37.9	13.693	0	43.188	105990000	59282000	46711000	O95059	O95059	Ribonuclease P protein subunit p14	RPP14	-0.124385	0.917395	1.09004	-0.124385	-1.92657	0.113019	0.283262	-5.35754
3549	0.0943712	0.0533895	0.0773797	0.0820213	NA	NA	NA	27	27	27	48.2	48.2	48.2	96.557	0	323.31	5229500000	2737800000	2491700000	Q8IY81	Q8IY81	pre-rRNA processing protein FTSJ3	FTSJ3	0.0767904	1.05467		0.0767904	3.96979	0.0110248	0.0986363	-2.83118
2077	-0.0447913	0.10017	0.0732718	0.169412	NA	NA	NA	12	12	12	55.2	55.2	55.2	29.321	0	32.567	727910000	383880000	344030000	P78346	P78346	Ribonuclease P protein subunit p30	RPP30	0.0745156	1.05301		0.0745156	1.89538	0.117595	0.288928	-5.39811
2076	0.149129	0.23952	-0.261275	-0.0058403	NA	NA	NA	7	7	7	29	29	29	31.834	0	49.376	193150000	98938000	94207000	P78345	P78345	Ribonuclease P protein subunit p38	RPP38	0.0303834	1.02128		0.0303834	0.346935	0.743009	0.847529	-6.93225
549	-0.00520308	0.0430645	0.0119249	-0.018688	NA	NA	NA	10	10	10	40.8	40.8	40.8	41.833	0	76.215	295070000	162780000	132290000	O75818	O75818	Ribonuclease P protein subunit p40	RPP40	0.00777458	1.0054		0.00777458	0.371634	0.725657	0.835031	-6.92193
4373	-0.101381	-0.303739	-0.0432742	-0.0624899	NA	NA	NA	9	8	8	41.7	36.9	36.9	35.719	0	32.647	315910000	176590000	139330000	Q96P16	Q96P16	Regulation of nuclear pre-mRNA domain-containing protein 1A	RPRD1A	-0.127721	0.915276	1.09257	-0.127721	-2.54374	0.0525134	0.193252	-4.55038
5155	0.0119249	0.0500489	0.0496307	-0.0266312	NA	NA	NA	11	11	10	56.1	56.1	51.5	36.899	0	129.13	1428900000	781880000	647020000	Q9NQG5	Q9NQG5	Regulation of nuclear pre-mRNA domain-containing protein 1B	RPRD1B	0.0212433	1.01483		0.0212433	0.919723	0.400633	0.585839	-6.53766
3020	-0.0239444	-0.0898354	-0.0449849	-0.0288961	NA	NA	NA	33	33	33	38.5	38.5	38.5	156.02	0	250.59	1005700000	543050000	462630000	Q5VT52	Q5VT52	Regulation of nuclear pre-mRNA domain-containing protein 2	RPRD2	-0.0469152	0.968004	1.03305	-0.0469152	-2.17214	0.0829042	0.241404	-5.03611
1590	-0.011937	-0.0623091	0.0761487	0.0280033	NA	NA	NA	8	8	8	51.5	51.5	51.5	18.898	0	26.115	7008900000	3699900000	3309000000	P46783;Q9NQ39	P46783;Q9NQ39	40S ribosomal protein S10;Putative 40S ribosomal protein S10-like	RPS10;RPS10P5	0.00747647	1.0052		0.00747647	0.255285	0.808847	0.888307	-6.96458
1991	0.123136	0.0569996	0.063641	0.0731348	NA	NA	NA	11	11	11	56.3	56.3	56.3	18.431	0	49.442	6714200000	3563700000	3150500000	P62280	P62280	40S ribosomal protein S11	RPS11	0.0792279	1.05645		0.0792279	3.66741	0.0149465	0.109838	-3.17036
1247	0.070252	0.015212	0.0835197	0.117961	NA	NA	NA	9	9	9	71.2	71.2	71.2	14.515	0	124.45	12226000000	6403500000	5822200000	P25398	P25398	40S ribosomal protein S12	RPS12	0.0717362	1.05098		0.0717362	2.90994	0.0341179	0.157992	-4.08215
1990	0.0709388	0.0353423	0.0216219	0.120883	NA	NA	NA	6	6	6	35.8	35.8	35.8	17.222	0	28.525	15060000000	8149900000	6910100000	P62277	P62277	40S ribosomal protein S13	RPS13	0.0621965	1.04405		0.0621965	2.48021	0.0567057	0.199856	-4.63291
1986	0.0832474	0.0282862	-0.0131304	0.00115371	NA	NA	NA	5	5	5	36.4	36.4	36.4	16.273	0	105.45	10889000000	5956500000	4932700000	P62263	P62263	40S ribosomal protein S14	RPS14	0.0248892	1.0174		0.0248892	1.0116	0.358939	0.547645	-6.44881
2015	0.017922	-0.036585	-0.109935	-0.0647817	NA	NA	NA	5	5	5	46.2	46.2	46.2	17.04	0	36.19	385550000	212760000	172790000	P62841	P62841	40S ribosomal protein S15	RPS15	-0.0483449	0.967045	1.03408	-0.0483449	-1.74615	0.142276	0.32103	-5.59067
1981	0.0297002	-0.0257497	0.0828389	0.0776532	NA	NA	NA	5	5	5	46.2	46.2	46.2	14.839	0	26.229	6136500000	3235100000	2901400000	P62244	P62244	40S ribosomal protein S15a	RPS15A	0.0411106	1.02891		0.0411106	1.53218	0.187083	0.373875	-5.85991
1982	0.0772429	0.0295589	0.0299829	0.0835197	NA	NA	NA	10	10	10	63	63	63	16.445	0	17.585	7844400000	4172400000	3672000000	P62249	P62249	40S ribosomal protein S16	RPS16	0.0550761	1.03891		0.0550761	2.56641	0.0511005	0.190775	-4.521
895	-0.0083485	0.113434	0.00129789	0.0694271	NA	NA	NA	7	7	7	56.3	56.3	56.3	15.55	0	92.368	9933100000	5431500000	4501600000	P08708	P08708	40S ribosomal protein S17	RPS17	0.0439526	1.03093		0.0439526	1.51673	0.190813	0.378871	-5.87893
1988	0.0635029	0.032242	0.0708015	0.10044	NA	NA	NA	12	12	12	57.9	57.9	57.9	17.718	0	29.592	12839000000	6710300000	6128300000	P62269	P62269	40S ribosomal protein S18	RPS18	0.0667466	1.04735		0.0667466	3.15025	0.0259998	0.139651	-3.78375
1442	0.166073	0.0829751	0.105276	0.0817487	NA	NA	NA	8	8	6	21.9	21.9	20.2	53.425	0	125.37	9283800000	4801400000	4482400000	P35637	P35637	RNA-binding protein FUS	FUS	0.109018	1.07849		0.109018	4.57454	0.00624469	0.0799693	-2.19611
3438	0.014641	0.0721745	0.0292761	-0.00168891	NA	NA	NA	3	3	3	27.9	27.9	27.9	15.434	0	32.082	334670000	179460000	155220000	Q86WX3	Q86WX3	Active regulator of SIRT1	RPS19BP1	0.0286007	1.02002		0.0286007	1.30212	0.25059	0.441213	-6.13494
1071	0.0517201	0.0391384	0.0836559	0.0900404	NA	NA	NA	15	15	15	57.7	57.7	57.7	31.324	0	104.3	14788000000	7857500000	6930100000	P15880	P15880	40S ribosomal protein S2	RPS2	0.0661387	1.04691		0.0661387	3.2213	0.0240348	0.135095	-3.69707
1917	-0.00765207	-0.00795675	-0.0091903	0.0913952	NA	NA	NA	4	4	4	26.1	26.1	26.1	13.373	0	25.985	10523000000	5527600000	4994900000	P60866	P60866	40S ribosomal protein S20	RPS20	0.016649	1.01161		0.016649	0.625532	0.559533	0.716125	-6.77856
1987	0.0411028	0.0903115	0.0607391	0.0953169	NA	NA	NA	5	5	5	47.6	47.6	47.6	15.807	0	27.361	4779600000	2502900000	2276700000	P62266	P62266	40S ribosomal protein S23	RPS23	0.0718676	1.05108		0.0718676	3.47002	0.018371	0.120618	-3.39961
2016	0.0127833	0.0694271	0.109962	0.113167	NA	NA	NA	5	5	5	29.6	29.6	29.6	13.742	0	9.6579	17188000000	9160200000	8027500000	P62851	P62851	40S ribosomal protein S25	RPS25	0.0763348	1.05434		0.0763348	2.96287	0.0321106	0.153958	-4.01576
2017	0.0436244	0.0662615	0.164915	0.125651	NA	NA	NA	5	5	5	50.4	50.4	50.4	13.015	0	17.167	4434200000	2321600000	2112600000	P62854;Q5JNZ5	P62854;Q5JNZ5	40S ribosomal protein S26;Putative 40S ribosomal protein S26-like 1	RPS26;RPS26P11	0.100113	1.07186		0.100113	3.54652	0.0169471	0.11662	-3.31004
1538	0.0469799	0.0533895	0.0635029	0.0564447	NA	NA	NA	4	4	2	39.3	39.3	14.3	9.461	0	15.234	2669300000	1435500000	1233800000	P42677	P42677	40S ribosomal protein S27	RPS27	0.0550793	1.03892		0.0550793	3.00324	0.0306686	0.151249	-3.96537
2033	0.0057592	-0.0366738	0.00906043	0.0593554	NA	NA	NA	10	10	4	58.3	58.3	26.9	17.965	0	118.55	82150000000	45502000000	36648000000	P62979;P0CG47;P0CG48	P62979;P0CG47;P0CG48	Ubiquitin-40S ribosomal protein S27a;Ubiquitin;40S ribosomal protein S27a;Polyubiquitin-B;Ubiquitin;Polyubiquitin-C;Ubiquitin	RPS27A;UBB;UBC	0.00937531	1.00652		0.00937531	0.394452	0.709792	0.823642	-6.9118
3263	-0.0973784	-0.0381841	-0.250955	-0.0918788	NA	NA	NA	3	1	1	38.1	13.1	13.1	9.4771	0.0026749	2.7359	455690000	242570000	213120000	Q71UM5	Q71UM5	40S ribosomal protein S27-like	RPS27L	-0.119599	0.920443	1.08643	-0.119599	-2.98157	0.0314334	0.153314	-3.99239
2018	0.0928839	0.1133	0.00446549	0.101919	NA	NA	NA	3	3	3	46.4	46.4	46.4	7.8409	0	17.262	8090300000	4288000000	3802300000	P62857	P62857	40S ribosomal protein S28	RPS28	0.0781421	1.05566		0.0781421	2.93632	0.0331005	0.156344	-4.04902
1989	0.0803847	0.00992034	0.122076	0.245252	NA	NA	NA	2	2	2	32.1	32.1	32.1	6.6767	0.00043541	3.5805	1008500000	525220000	483320000	P62273	P62273	40S ribosomal protein S29	RPS29	0.114408	1.08253		0.114408	2.6831	0.0444602	0.177805	-4.37054
1218	0.0635029	0.0618453	0.0668125	0.0875986	NA	NA	NA	16	16	16	74.1	74.1	74.1	26.688	0	113.78	26280000000	14026000000	12254000000	P23396	P23396	40S ribosomal protein S3	RPS3	0.0699398	1.04967		0.0699398	3.73323	0.0139717	0.106309	-3.09529
1912	0.0839282	0.0911243	0.163112	0.140517	NA	NA	NA	4	4	4	29.9	29.9	29.9	13.667	0	12.376	403510000	204820000	198690000	P60520	P60520	Gamma-aminobutyric acid receptor-associated protein-like 2	GABARAPL2	0.11967	1.08649		0.11967	5.08503	0.00401549	0.0718495	-1.70297
3623	0.218843	0.152638	0.251689	0.113434	NA	NA	NA	9	9	8	23.1	23.1	21.3	63.073	0	19.384	67829000	37188000	30641000	Q8N428	Q8N428	Polypeptide N-acetylgalactosaminyltransferase 16	GALNT16	0.184151	1.13615		0.184151	6.04607	0.0018982	0.0594836	-0.870615
1589	0.0698396	0.0600474	0.0721745	0.0677764	NA	NA	NA	12	12	12	57.8	57.8	57.8	22.876	0	140.06	15404000000	8204200000	7199800000	P46782	P46782	40S ribosomal protein S5;40S ribosomal protein S5, N-terminally processed	RPS5	0.0674595	1.04787		0.0674595	3.69462	0.0145343	0.108458	-3.13924
1616	0.0719	0.108357	0.0712136	0.0695647	NA	NA	NA	18	18	18	36.6	36.6	36.6	72.765	0	153.93	1375800000	723030000	652820000	P48506	P48506	Glutamate--cysteine ligase catalytic subunit	GCLC	0.0802588	1.05721		0.0802588	4.10162	0.00969664	0.094285	-2.68787
2690	-0.0493076	-0.00445037	-0.183343	-0.0804235	NA	NA	NA	27	27	18	46.3	46.3	31.2	82.722	0	121.91	1375200000	768570000	606670000	Q15418	Q15418	Ribosomal protein S6 kinase alpha-1	RPS6KA1	-0.0793811	0.946464	1.05656	-0.0793811	-2.28095	0.072402	0.225367	-4.89334
1759	-0.0121553	-0.165434	-0.0308403	-0.158768	NA	NA	NA	23	15	14	37.4	23.9	22.3	83.735	0	37.657	463100000	253120000	209980000	P51812;Q9UK32	P51812	Ribosomal protein S6 kinase alpha-3	RPS6KA3	-0.0917994	0.938352	1.0657	-0.0917994	-2.5027	0.0551811	0.197647	-4.60366
534	0.123004	0.198746	0.122076	-0.0663518	NA	NA	NA	10	10	10	16.2	16.2	16.2	85.605	0	19.905	136690000	70900000	65789000	O75676	O75676	Ribosomal protein S6 kinase alpha-4	RPS6KA4	0.0943685	1.0676		0.0943685	1.97663	0.106059	0.274473	-5.29226
1219	-0.0595551	0.0167816	-0.0997573	-0.0942332	NA	NA	NA	8	8	7	27.2	27.2	25.7	59.139	0	14.274	327940000	182380000	145560000	P23443	P23443	Ribosomal protein S6 kinase beta-1	RPS6KB1	-0.059191	0.959802	1.04188	-0.059191	-2.13418	0.0869413	0.246171	-5.08592
4423	NaN	0.197236	0.00230651	0.10044	NA	NA	NA	3	3	3	4.8	4.8	4.8	118.68	0	11.636	5662300000	3070300000	2592000000	Q96S38	Q96S38	Ribosomal protein S6 kinase delta-1	RPS6KC1	0.0999942	1.07177		0.0999942	2.14651	0.0999168	0.266562	-4.98017
1974	0.0639171	0.0352017	0.0287106	0.0824301	NA	NA	NA	11	11	11	57.7	57.7	57.7	22.127	0	65.01	7130300000	3773800000	3356500000	P62081	P62081	40S ribosomal protein S7	RPS7	0.0525649	1.03711		0.0525649	2.54848	0.0522146	0.19291	-4.54423
1980	0.0734089	-0.00392947	0.09815	0.0486547	NA	NA	NA	10	10	10	51.4	51.4	51.4	24.205	0	149.48	29581000000	15571000000	14009000000	P62241	P62241	40S ribosomal protein S8	RPS8	0.054071	1.03819		0.054071	2.17187	0.0829321	0.241404	-5.03646
1445	0.173895	0.116897	0.0684644	0.148348	NA	NA	NA	4	4	4	65.1	65.1	65.1	11.776	0	34.833	2824500000	1452000000	1372600000	P35754	P35754	Glutaredoxin-1	GLRX	0.126901	1.09195		0.126901	5.00102	0.00430851	0.0720931	-1.78155
898	0.0292761	-0.0133924	0.0278618	0.0788831	NA	NA	NA	15	15	15	57.6	57.6	57.6	32.854	0	214.53	29436000000	15817000000	13619000000	P08865	P08865	40S ribosomal protein SA	RPSA	0.0306572	1.02148		0.0306572	1.31104	0.247788	0.43845	-6.12464
3590	-0.0540328	0.129349	-0.00404519	-0.127069	NA	NA	NA	19	19	19	20.4	20.4	20.4	149.04	0	73.487	423910000	226640000	197270000	Q8N122	Q8N122	Regulatory-associated protein of mTOR	RPTOR	-0.0139495	0.990378	1.00972	-0.0139495	-0.303505	0.77394	0.865254	-6.94875
3572	-0.0543024	-0.087764	0.0437644	-0.178976	NA	NA	NA	13	13	13	38.7	38.7	38.7	61.311	0	59.155	399920000	218690000	181230000	Q8IZ73	Q8IZ73	RNA pseudouridylate synthase domain-containing protein 2	RPUSD2	-0.0693195	0.953087	1.04922	-0.0693195	-1.72177	0.146782	0.325776	-5.62181
3126	-0.0843338	-0.049039	-0.310164	-0.0252358	NA	NA	NA	7	7	7	27.6	27.6	27.6	38.46	0	38.647	128330000	70581000	57746000	Q6P087	Q6P087	RNA pseudouridylate synthase domain-containing protein 3	RPUSD3	-0.117193	0.92198	1.08462	-0.117193	-2.15903	0.0842746	0.243008	-5.0533
4157	-0.049039	0.0892269	NaN	-0.0738639	NA	NA	NA	4	4	4	17.2	17.2	17.2	42.205	0	7.8049	27320000	12958000	14362000	Q96CM3	Q96CM3	RNA pseudouridylate synthase domain-containing protein 4	RPUSD4	-0.0112253	0.992249	1.00781	-0.0112253	-0.259781	0.808131	0.887843	-6.81918
3997	-0.000317429	-0.0200039	-0.0739095	0.0122111	NA	NA	NA	10	10	10	42.5	42.5	42.5	33.631	0	71.556	337870000	181820000	156050000	Q92600	Q92600	Cell differentiation protein RCD1 homolog	RQCD1	-0.0205049	0.985888	1.01431	-0.0205049	-0.874677	0.422451	0.603018	-6.57906
3287	0.0174944	-0.039088	-0.166713	0.0144981	NA	NA	NA	6	6	6	23.6	23.6	23.6	36.566	0	33.681	227950000	100850000	127090000	Q7L523;Q5VZM2	Q7L523;Q5VZM2	Ras-related GTP-binding protein A;Ras-related GTP-binding protein B	RRAGA;RRAGB	-0.0434521	0.97033	1.03058	-0.0434521	-1.13585	0.308386	0.498829	-6.32012
5070	-0.0175339	-0.0144705	-0.0954504	0.016639	NA	NA	NA	12	12	12	43.9	43.9	43.9	44.223	0	45.496	453850000	250290000	203570000	Q9HB90;Q9NQL2	Q9HB90;Q9NQL2	Ras-related GTP-binding protein C;Ras-related GTP-binding protein D	RRAGC;RRAGD	-0.027704	0.98098	1.01939	-0.027704	-1.06472	0.33652	0.526514	-6.39491
950	-0.0872122	-0.215747	0.0688772	-0.113364	NA	NA	NA	7	5	5	40.4	28	28	23.48	0	18.944	241710000	139900000	101800000	P10301	P10301	Ras-related protein R-Ras	RRAS	-0.0868615	0.941569	1.06206	-0.0868615	-1.75666	0.140374	0.318688	-5.5772
5062	0.180912	0.192068	0.0543624	0.226139	NA	NA	NA	11	4	4	47.4	21.2	21.2	37.567	0	74.901	178390000	96235000	82155000	Q9HAV0	Q9HAV0	Guanine nucleotide-binding protein subunit beta-4	GNB4	0.16337	1.1199		0.16337	4.73167	0.00543183	0.076874	-2.04027
5460	-0.00527548	0.013498	0.0287106	0.0370308	NA	NA	NA	54	54	53	44.5	44.5	43.8	152.47	0	323.31	9839700000	5272100000	4567500000	Q9P2E9;REV__Q9P2M7	Q9P2E9	Ribosome-binding protein 1	RRBP1	0.018491	1.0129		0.018491	0.946088	0.388285	0.57473	-6.51275
4024	-0.0996336	-0.123858	NaN	-0.744777	NA	NA	NA	8	8	8	9.1	9.1	9.1	181.42	0	19.038	82599000	42199000	40400000	Q92766	Q92766	Ras-responsive element-binding protein 1	RREB1	-0.322756	0.799541	1.25072	-0.322756	-2.11255	0.103758	0.271481	-5.02126
1232	-0.0102942	0.00374607	0.0116388	0.0264459	NA	NA	NA	29	29	29	54.8	54.8	54.8	90.069	0	285.44	4459300000	2396300000	2063000000	P23921	P23921	Ribonucleoside-diphosphate reductase large subunit	RRM1	0.00788414	1.00548		0.00788414	0.412613	0.697282	0.814059	-6.90334
1372	0.0142124	-0.0254119	0.0629506	0.0836559	NA	NA	NA	19	19	17	59.4	59.4	53.2	44.877	0	172.48	4136700000	2241700000	1895000000	P31350	P31350	Ribonucleoside-diphosphate reductase subunit M2	RRM2	0.0338517	1.02374		0.0338517	1.2823	0.25692	0.448055	-6.1577
3302	-0.0833857	-0.178388	-0.0921864	-0.00560858	NA	NA	NA	12	10	10	44.4	37.6	37.6	40.736	0	32.975	880790000	485540000	395240000	Q7LG56	Q7LG56	Ribonucleoside-diphosphate reductase subunit M2 B	RRM2B	-0.0898922	0.939593	1.06429	-0.0898922	-2.72053	0.0425368	0.174652	-4.32256
5379	0.042084	-0.0813237	-0.107524	NaN	NA	NA	NA	3	3	3	7.5	7.5	7.5	74.106	0.00015423	5.2811	32632000	16699000	15934000	Q9NYV6;A6NIE6	Q9NYV6	RNA polymerase I-specific transcription initiation factor RRN3	RRN3	-0.0489212	0.966659	1.03449	-0.0489212	-1.2084	0.294833	0.485583	-6.09155
1875	0.181929	0.0455827	0.0801119	0.110764	NA	NA	NA	15	15	15	33.4	33.4	33.4	52.839	0	57.103	1522900000	735140000	787810000	P56182	P56182	Ribosomal RNA processing protein 1 homolog A	RRP1	0.104597	1.07519		0.104597	3.60192	0.0159945	0.113385	-3.24574
4692	0.142609	0.133564	0.0519985	0.182692	NA	NA	NA	18	18	18	43.5	43.5	43.5	61.992	0	156.63	1075200000	556580000	518660000	Q9BVP2	Q9BVP2	Guanine nucleotide-binding protein-like 3	GNL3	0.127716	1.09256		0.127716	4.55013	0.00638332	0.0805978	-2.22065
2979	0.15056	0.283211	0.108357	0.123534	NA	NA	NA	13	13	13	35	35	35	50.381	0	85.375	247160000	126840000	120320000	Q5T3I0	Q5T3I0	G patch domain-containing protein 4	GPATCH4	0.166415	1.12227		0.166415	4.61295	0.00603363	0.0798177	-2.15769
2572	0.0881415	0.0483758	0.041243	-0.00739111	NA	NA	NA	25	25	25	54.6	54.6	54.6	84.427	0	323.31	2980200000	1558800000	1421300000	Q14684	Q14684	Ribosomal RNA processing protein 1 homolog B	RRP1B	0.0425923	1.02996		0.0425923	1.79389	0.13385	0.309099	-5.52938
4215	0.217231	-0.0053334	NaN	0.225152	NA	NA	NA	5	5	5	22	22	22	29.823	0	19.228	96372000	49966000	46406000	Q96EU6	Q96EU6	Ribosomal RNA processing protein 36 homolog	RRP36	0.145683	1.10625		0.145683	2.4735	0.0701058	0.223511	-4.58933
5855	0.195222	0.0312541	0.224287	0.119821	NA	NA	NA	9	9	9	38.2	38.2	38.2	32.334	0	33.518	376100000	195800000	180300000	Q9Y3A4;Q9NSQ0	Q9Y3A4	Ribosomal RNA-processing protein 7 homolog A	RRP7A	0.142646	1.10393		0.142646	3.72403	0.0141035	0.106659	-3.10574
751	0.10044	0.100305	0.182438	0.113034	NA	NA	NA	16	16	16	48.9	48.9	48.9	56.256	0	264.75	4355300000	2251000000	2104300000	P00390	P00390	Glutathione reductase, mitochondrial	GSR	0.124054	1.08979		0.124054	5.21468	0.00360791	0.0699336	-1.58364
60	0.0446039	0.0893625	0.107822	0.126973	NA	NA	NA	14	14	14	33.9	33.9	33.9	72.453	0	70.29	507440000	263050000	244400000	O00178	O00178	GTP-binding protein 1	GTPBP1	0.0921904	1.06599		0.0921904	4.0473	0.0102202	0.0966856	-2.74659
1597	0.0947765	0.129745	0.101516	0.0783365	NA	NA	NA	7	7	7	24.6	24.6	24.6	39.383	0	81.786	549360000	290150000	259210000	P46976	P46976	Glycogenin-1	GYG1	0.101094	1.07259		0.101094	5.0588	0.0041044	0.0720931	-1.7274
3034	-0.108752	-0.154715	-0.13714	-0.913216	NA	NA	NA	10	10	10	18.8	18.8	18.8	90.071	0	53.26	104730000	55415000	49319000	Q5VWQ0	Q5VWQ0	Round spermatid basic protein 1	RSBN1	-0.328456	0.796388	1.25567	-0.328456	-2.1385	0.0864714	0.2453	-5.08025
3160	-0.0204575	-0.0515636	0.0861043	-0.0062604	NA	NA	NA	18	18	18	30.3	30.3	30.3	94.868	0	57.768	415570000	217710000	197870000	Q6PCB5	Q6PCB5	Round spermatid basic protein 1-like protein	RSBN1L	0.0019557	1.00136		0.0019557	0.0665196	0.949587	0.966364	-7.00059
4447	0.088413	-0.0157825	-0.0681808	0.0454429	NA	NA	NA	32	32	32	29.7	29.7	29.7	163.82	0	240.01	1304700000	728690000	576040000	Q96T23	Q96T23	Remodeling and spacing factor 1	RSF1	0.0124732	1.00868		0.0124732	0.384973	0.716363	0.827931	-6.91608
4964	0.121148	0.0651587	0.0719	0.103531	NA	NA	NA	59	59	59	34.3	34.3	34.3	242.37	0	266.63	3146400000	1613900000	1532600000	Q9H583	Q9H583	HEAT repeat-containing protein 1;HEAT repeat-containing protein 1, N-terminally processed	HEATR1	0.0904344	1.06469		0.0904344	4.33146	0.00779906	0.0859176	-2.44455
4188	0.0915306	0.0153548	0.054779	0.110764	NA	NA	NA	10	10	10	30.6	30.6	30.6	64.18	0	51.343	197970000	102930000	95046000	Q96DX4	Q96DX4	RING finger and SPRY domain-containing protein 1	RSPRY1	0.0681071	1.04834		0.0681071	2.77955	0.0396883	0.169876	-4.2472
4303	-0.27127	-0.0990154	-0.0355496	NaN	NA	NA	NA	5	5	5	23.1	23.1	23.1	38.677	0	17.622	85970000	48938000	37032000	Q96IZ7	Q96IZ7	Serine/Arginine-related protein 53	RSRC1	-0.135278	0.910494	1.0983	-0.135278	-2.43492	0.0730355	0.225827	-4.63488
2688	-0.0616765	-0.0358602	-0.123088	-0.124283	NA	NA	NA	12	12	12	48	48	48	31.54	0	34.317	1067400000	577550000	489840000	Q15404	Q15404	Ras suppressor protein 1	RSU1	-0.0862269	0.941983	1.06159	-0.0862269	-3.43036	0.0191628	0.123425	-3.44641
96	-0.0874421	-0.136426	0.00144204	-0.0297501	NA	NA	NA	14	14	14	61.2	61.2	61.2	39.336	0	101.67	817330000	384110000	433230000	O00442	O00442	RNA 3-terminal phosphate cyclase	RTCA	-0.063044	0.957242	1.04467	-0.063044	-2.09956	0.0908057	0.252294	-5.13133
5883	0.0540844	0.0357646	0.0364681	0.0306892	NA	NA	NA	24	24	24	61.6	61.6	61.6	55.21	0	155.4	9438000000	5039800000	4398200000	Q9Y3I0	Q9Y3I0	tRNA-splicing ligase RtcB homolog	RTCB	0.0392516	1.02758		0.0392516	2.11291	0.0892944	0.25014	-5.11382
3979	0.024887	0.103531	0.049352	0.0558898	NA	NA	NA	17	17	17	27.2	27.2	27.2	80.313	0	60.348	886860000	461420000	425440000	Q92541	Q92541	RNA polymerase-associated protein RTF1 homolog	RTF1	0.058415	1.04132		0.058415	2.62691	0.0475309	0.183832	-4.44284
4746	-0.0406453	0.0297002	-0.279581	0.072586	NA	NA	NA	7	7	7	28.4	28.4	28.4	33.886	0	41.345	723590000	402890000	320700000	Q9BY42	Q9BY42	Protein RTF2 homolog	RTFDC1	-0.054485	0.962938	1.03849	-0.054485	-0.850859	0.434357	0.612638	-6.60034
2803	-0.042234	-0.112677	-0.218363	-0.242823	NA	NA	NA	17	17	17	37.1	37.1	37.1	83.617	0	65.079	892810000	476060000	416740000	Q16799	Q16799	Reticulon-1	RTN1	-0.154024	0.89874	1.11267	-0.154024	-3.77545	0.013385	0.106252	-3.0475
639	-0.046042	-0.054677	-0.160379	-0.0776499	NA	NA	NA	14	14	14	24.5	24.5	24.5	112.61	0	102.02	1647900000	902320000	745540000	O95197	O95197	Reticulon-3	RTN3	-0.084687	0.942989	1.06046	-0.084687	-3.10236	0.0274265	0.144365	-3.84258
5151	0.141956	0.0480967	0.0425042	-0.0273662	NA	NA	NA	17	17	17	32	32	32	129.93	0	210.78	6856100000	3816400000	3039700000	Q9NQC3	Q9NQC3	Reticulon-4	RTN4	0.0512977	1.0362		0.0512977	1.57047	0.178146	0.361949	-5.81251
3938	-0.136379	-0.0426499	0.0677764	-0.0480393	NA	NA	NA	9	9	9	26	26	26	43.589	0	25.922	169030000	91177000	77853000	Q8WWV3	Q8WWV3	Reticulon-4-interacting protein 1, mitochondrial	RTN4IP1	-0.039823	0.972774	1.02799	-0.039823	-1.06551	0.336195	0.526413	-6.3941
4449	0.0467006	0.0311129	-0.226865	-0.0684834	NA	NA	NA	13	13	12	24.7	24.7	23.6	79.817	0	79.764	275420000	149300000	126120000	Q96T51	Q96T51	RUN and FYVE domain-containing protein 1	RUFY1	-0.0543837	0.963006	1.03842	-0.0543837	-1.03787	0.3477	0.536314	-6.42237
3942	-0.0478752	0.195726	0.0227584	-0.0208526	NA	NA	NA	11	10	10	20.2	18.9	18.9	75.054	0	33.6	193740000	104260000	89486000	Q8WXA3	Q8WXA3	RUN and FYVE domain-containing protein 2	RUFY2	0.0374391	1.02629		0.0374391	0.805778	0.45759	0.630699	-6.63941
3274	-0.207694	-0.0707089	NaN	0.0388575	NA	NA	NA	7	6	6	15.8	14.1	14.1	52.964	0	10.297	116760000	63354000	53403000	Q7L099	Q7L099	Protein RUFY3	RUFY3	-0.0798485	0.946157	1.05691	-0.0798485	-1.42228	0.229546	0.419551	-5.85071
2162	0.121546	-0.0497854	0.0318186	0.0104934	NA	NA	NA	9	9	9	32	32	32	48.736	0	43.603	303070000	161480000	141590000	Q01196	Q01196	Runt-related transcription factor 1	RUNX1	0.0285181	1.01996		0.0285181	0.860309	0.429603	0.608202	-6.59195
5780	0.0140695	0.0750534	0.0104934	0.0197731	NA	NA	NA	20	20	20	59.6	59.6	59.6	50.227	0	246.54	7218100000	3910300000	3307800000	Q9Y265	Q9Y265	RuvB-like 1	RUVBL1	0.0298474	1.0209		0.0298474	1.37663	0.228066	0.417603	-6.04794
5770	-0.0103523	0.0903115	0.0487942	-0.0332447	NA	NA	NA	26	26	26	57.7	57.7	57.7	51.156	0	209.21	7566300000	4136000000	3430300000	Q9Y230	Q9Y230	RuvB-like 2	RUVBL2	0.0238772	1.01669		0.0238772	0.838374	0.4407	0.617636	-6.61132
4940	0.151989	0.0931545	0.0430645	-0.0219215	NA	NA	NA	5	5	5	25.9	25.9	25.9	27.939	0	14.926	276040000	143530000	132510000	Q9H446	Q9H446	RWD domain-containing protein 1	RWDD1	0.0665716	1.04723		0.0665716	1.9519	0.10944	0.278693	-5.32454
3116	0.365804	0.825786	-0.0369106	NaN	NA	NA	NA	3	3	3	29.8	29.8	29.8	21.25	0	9.2884	70650000	39082000	31568000	Q6NW29	Q6NW29	RWD domain-containing protein 4	RWDD4	0.384893	1.30576		0.384893	2.14132	0.100494	0.267394	-4.98645
1152	-0.0740158	-0.0495166	0.0930192	0.00891703	NA	NA	NA	9	9	5	21.9	21.9	13	50.811	0	37.984	228450000	123350000	105100000	P19793;P48443	P19793	Retinoic acid receptor RXR-alpha	RXRA	-0.00539904	0.996265	1.00375	-0.00539904	-0.157752	0.880932	0.928255	-6.98841
1305	-0.0707847	-0.0826828	-0.326335	-0.244292	NA	NA	NA	9	5	5	23.1	15.4	15.4	56.921	0	32.266	118340000	70010000	48332000	P28702	P28702	Retinoic acid receptor RXR-beta	RXRB	-0.181024	0.882077	1.13369	-0.181024	-3.47193	0.0183338	0.120618	-3.39736
3625	0.0825664	-0.276852	-0.284704	-0.0610443	NA	NA	NA	5	5	5	36.4	36.4	36.4	24.821	0	93.156	152190000	85210000	66984000	Q8N488	Q8N488	RING1 and YY1-binding protein	RYBP	-0.135008	0.910664	1.0981	-0.135008	-1.87551	0.120609	0.293539	-5.42391
1920	-0.00958238	-0.176707	-0.0726951	0.013498	NA	NA	NA	3	3	3	35.1	35.1	35.1	11.203	0	27.87	1318500000	724080000	594390000	P60903	P60903	Protein S100-A10	S100A10	-0.0613716	0.958353	1.04346	-0.0613716	-1.62032	0.167137	0.348919	-5.75023
1386	0.195096	0.0568609	0.0223323	0.0683268	NA	NA	NA	5	5	5	49.5	49.5	49.5	11.74	0	12.229	5185100000	2518700000	2666400000	P31949	P31949	Protein S100-A11;Protein S100-A11, N-terminally processed	S100A11	0.085654	1.06117		0.085654	2.47222	0.0572586	0.200565	-4.64331
4486	0.00848693	0.0614305	-0.0656571	0.0354831	NA	NA	NA	4	4	4	33.7	33.7	33.7	11.471	0	11.654	892280000	479810000	412480000	Q99584	Q99584	Protein S100-A13	S100A13	0.00993586	1.00691		0.00993586	0.353879	0.738113	0.843717	-6.92942
1086	0.331247	0.323543	0.408386	0.102188	NA	NA	NA	13	13	4	42.7	42.7	15	21.364	0	36.284	132720000000	63688000000	69032000000	P16403;P16402;P22492;P16401	P16403;P16402	Histone H1.2;Histone H1.3	HIST1H1C;HIST1H1D	0.291341	1.22378		0.291341	5.33567	0.00327072	0.067977	-1.47434
1141	0.0676387	0.0798389	0.106884	0.0617071	NA	NA	NA	40	40	33	48.7	48.7	42.1	102.48	0	249.89	11084000000	5872600000	5211500000	P19367	P19367	Hexokinase-1	HK1	0.0790172	1.0563		0.0790172	3.99829	0.0107207	0.0973508	-2.79997
833	-0.250594	-0.0080293	NaN	-0.192315	NA	NA	NA	2	2	2	27.8	27.8	27.8	10.18	0.00029538	4.0635	406950000	226360000	180590000	P06703	P06703	Protein S100-A6	S100A6	-0.150313	0.901055	1.10981	-0.150313	-2.62315	0.0599507	0.205884	-4.4144
4211	0.00992034	-0.0400963	-0.0461314	-0.0281898	NA	NA	NA	8	8	8	23.4	23.4	23.4	53.557	0	145.92	686470000	384330000	302140000	Q96ER3	Q96ER3	Protein SAAL1	SAAL1	-0.0261243	0.982055	1.01827	-0.0261243	-1.26599	0.262239	0.452116	-6.17629
31	-0.0038861	-0.0616013	-0.142465	0.0382958	NA	NA	NA	7	7	7	20.5	20.5	20.5	43.553	0	27.425	241100000	127140000	113960000	A6NKF1	A6NKF1	SAC3 domain-containing protein 1	SAC3D1	-0.0424141	0.971029	1.02984	-0.0424141	-1.19274	0.287388	0.47805	-6.25829
5229	0.0097772	0.0206267	0.145612	0.0423643	NA	NA	NA	20	20	20	40.2	40.2	40.2	66.966	0	57.686	989770000	522790000	466990000	Q9NTJ5	Q9NTJ5	Phosphatidylinositide phosphatase SAC1	SACM1L	0.054595	1.03857		0.054595	1.80053	0.13272	0.307662	-5.52084
5396	-0.00468191	-0.0839668	-0.114363	-0.108954	NA	NA	NA	37	37	37	11.6	11.6	11.6	521.12	0	70.081	773740000	410760000	362980000	Q9NZJ4	Q9NZJ4	Sacsin	SACS	-0.0779914	0.947376	1.05555	-0.0779914	-2.90523	0.0343031	0.158579	-4.08808
5482	-0.0505323	-0.0101053	0.00216244	-0.0371475	NA	NA	NA	17	17	17	58.4	58.4	58.4	38.449	0	162.47	1651900000	894710000	757150000	Q9UBE0	Q9UBE0	SUMO-activating enzyme subunit 1;SUMO-activating enzyme subunit 1, N-terminally processed	SAE1	-0.0239057	0.983566	1.01671	-0.0239057	-1.16862	0.296128	0.486415	-6.2847
2691	0.0691523	0.0097772	-0.0444342	0.0683268	NA	NA	NA	30	30	19	38.8	38.8	22.7	102.64	0	323.31	7272300000	3896500000	3375800000	Q15424	Q15424	Scaffold attachment factor B1	SAFB	0.0257055	1.01798		0.0257055	0.919801	0.400596	0.585839	-6.53759
2513	0.0736831	0.0881415	0.00475299	-0.0235777	NA	NA	NA	27	16	16	37.3	21.8	21.8	107.47	0	111.26	1791400000	950150000	841290000	Q14151	Q14151	Scaffold attachment factor B2	SAFB2	0.03575	1.02509		0.03575	1.28819	0.255024	0.446163	-6.15095
5358	-0.235161	0.00762616	-0.570015	NaN	NA	NA	NA	4	4	4	6.4	6.4	6.4	99.224	0	7.2081	31863000	17009000	14854000	Q9NXZ1	Q9NXZ1	Sarcoma antigen 1	SAGE1	-0.26585	0.831709	1.20234	-0.26585	-2.17877	0.0964151	0.261482	-4.94121
3192	0.0313951	-0.37443	0.173	-0.189483	NA	NA	NA	5	5	5	16.7	16.7	16.7	56.051	0	12.522	71895000	39426000	32470000	Q6SPF0	Q6SPF0	Atherin	SAMD1	-0.0898795	0.939601	1.06428	-0.0898795	-0.935965	0.392989	0.579283	-6.52238
5751	-0.0955891	-0.162848	0.271784	0.213627	NA	NA	NA	10	9	9	22.3	20.1	20.1	79.414	0	30.102	104890000	58551000	46340000	Q9UPU9	Q9UPU9	Protein Smaug homolog 1	SAMD4A	0.0567435	1.04012		0.0567435	0.652129	0.543598	0.702525	-6.75985
2954	-0.0472341	0.0496307	-0.192315	0.0183493	NA	NA	NA	11	11	10	32.3	32.3	30	75.483	0	79.55	120760000	66675000	54084000	Q5PRF9	Q5PRF9	Protein Smaug homolog 2	SAMD4B	-0.0428923	0.970707	1.03018	-0.0428923	-0.937506	0.392271	0.578923	-6.52092
2950	-0.0660648	-0.0228007	-0.101737	-0.240981	NA	NA	NA	22	22	22	19.6	19.6	19.6	184.28	0	62.012	395670000	208380000	187290000	Q5K651	Q5K651	Sterile alpha motif domain-containing protein 9	SAMD9	-0.107896	0.92794	1.07766	-0.107896	-2.62439	0.0476738	0.18412	-4.44608
5896	-0.0985982	-0.018162	-0.155888	-0.0784265	NA	NA	NA	23	23	23	48.1	48.1	48.1	72.2	0	98.626	1326400000	548720000	777630000	Q9Y3Z3	Q9Y3Z3	Deoxynucleoside triphosphate triphosphohydrolase SAMHD1	SAMHD1	-0.0877687	0.940977	1.06273	-0.0877687	-3.06058	0.0287434	0.146207	-3.89417
5940	0.133037	-0.16196	0.00877379	0.0529723	NA	NA	NA	15	15	15	43.9	43.9	43.9	51.976	0	100.88	740810000	400770000	340040000	Q9Y512	Q9Y512	Sorting and assembly machinery component 50 homolog	SAMM50	0.00820577	1.0057		0.00820577	0.157972	0.880767	0.928255	-6.98837
4856	0.0143553	0.0563061	-0.0456697	-0.0350026	NA	NA	NA	12	12	12	15	15	15	110.32	0	64.786	361290000	191920000	169370000	Q9H0E3	Q9H0E3	Histone deacetylase complex subunit SAP130	SAP130	-0.00250272	0.998267	1.00174	-0.00250272	-0.0968136	0.9267	0.953502	-6.99764
93	-0.0284546	-0.000302979	0.0487942	0.111432	NA	NA	NA	8	8	8	52.9	52.9	52.9	17.561	0	33.699	718530000	393300000	325230000	O00422	O00422	Histone deacetylase complex subunit SAP18	SAP18	0.0328672	1.02304		0.0328672	1.09335	0.324939	0.516765	-6.36515
5568	0.0408223	0.0604624	0.101381	0.145221	NA	NA	NA	7	7	7	28.6	28.6	28.6	33.87	0	22.441	637370000	338650000	298720000	Q9UHR5	Q9UHR5	SAP30-binding protein	SAP30BP	0.0869717	1.06214		0.0869717	3.3941	0.0199206	0.125481	-3.4894
5174	0.0200577	0.017922	-0.00426226	0.0411028	NA	NA	NA	7	7	4	45.5	45.5	31.8	22.367	0	57.474	3084800000	1653400000	1431400000	Q9NR31	Q9NR31	GTP-binding protein SAR1a	SAR1A	0.0187051	1.01305		0.0187051	0.957446	0.383061	0.571051	-6.50188
6008	-0.157415	0.111699	0.0451634	0.239765	NA	NA	NA	7	4	4	47	33.3	33.3	22.41	0	21.205	644360000	352540000	291820000	Q9Y6B6	Q9Y6B6	GTP-binding protein SAR1b	SAR1B	0.0598031	1.04232		0.0598031	0.888805	0.41551	0.59862	-6.56624
4143	NaN	-0.101939	0.0531114	-0.770191	NA	NA	NA	4	4	4	20.9	20.9	20.9	36.975	0	19.104	32953000	18292000	14661000	Q96BY9	Q96BY9	Store-operated calcium entry-associated regulatory factor	SARAF	-0.273006	0.827593	1.20832	-0.273006	-1.49893	0.209829	0.398444	-5.76126
720	-0.445755	-0.465181	-0.37021	-0.604542	NA	NA	NA	6	6	6	40.3	40.3	40.3	26.648	0	15.133	162310000	100190000	62116000	O95833	O95833	Chloride intracellular channel protein 3	CLIC3	-0.471422	0.721253	1.38648	-0.471422	-11.1485	0.000112974	0.0225338	2.1106
2111	0.0563061	-0.0589689	0.0434844	0.0460021	NA	NA	NA	8	8	8	55.7	55.7	55.7	23.671	0	69.699	4497800000	2366300000	2131500000	P82979	P82979	SAP domain-containing ribonucleoprotein	SARNP	0.0217059	1.01516		0.0217059	0.779416	0.471601	0.642842	-6.6615
1352	0.244522	0.206018	0.0989585	0.121811	NA	NA	NA	12	9	2	50.3	38.7	7.2	40.481	0	70.376	1270500000	663700000	606820000	P30481;P30485;P03989;P30461	P30481;P30485;P03989;P30461	HLA class I histocompatibility antigen, B-44 alpha chain;HLA class I histocompatibility antigen, B-47 alpha chain;HLA class I histocompatibility antigen, B-27 alpha chain;HLA class I histocompatibility antigen, B-13 alpha chain	HLA-B	0.167827	1.12337		0.167827	5.17436	0.00372923	0.0707034	-1.6205
2169	0.0889556	0.179511	0.0661237	0.123004	NA	NA	NA	24	24	24	66.2	66.2	66.2	57.293	0	323.31	33312000000	17553000000	15760000000	Q01581;P54868	Q01581	Hydroxymethylglutaryl-CoA synthase, cytoplasmic	HMGCS1	0.114399	1.08252		0.114399	4.32294	0.00786125	0.0861319	-2.45342
279	0.0308304	0.0871912	0.0434844	0.0368901	NA	NA	NA	38	38	38	56	56	56	90.254	0	296.56	4236300000	2213100000	2023200000	O43290	O43290	U4/U6.U5 tri-snRNP-associated protein 1	SART1	0.049599	1.03498		0.049599	2.39425	0.0629706	0.210296	-4.74501
2622	-0.0059996	0.0480967	-0.0177091	-0.0107302	NA	NA	NA	28	28	28	35.2	35.2	35.2	109.93	0	309.3	2069900000	1116500000	953460000	Q15020	Q15020	Squamous cell carcinoma antigen recognized by T-cells 3	SART3	0.00341445	1.00237		0.00341445	0.157801	0.880896	0.928255	-6.9884
3197	0.118493	-0.149041	-0.194592	0.128953	NA	NA	NA	10	10	10	19.5	19.5	19.5	74.396	0	32.867	159370000	91488000	67880000	Q6UVJ0	Q6UVJ0	Spindle assembly abnormal protein 6 homolog	SASS6	-0.0240467	0.98347	1.01681	-0.0240467	-0.345987	0.743679	0.847676	-6.93263
5856	0.0377336	0.00144204	0.0270125	0.0784732	NA	NA	NA	13	13	13	55.2	55.2	55.2	28.763	0	114.17	3550100000	1869100000	1681000000	Q9Y3A5	Q9Y3A5	Ribosome maturation protein SBDS	SBDS	0.0361653	1.02538		0.0361653	1.64044	0.162888	0.344216	-5.72493
650	0.0197731	0.0771063	-0.125919	-0.19755	NA	NA	NA	20	20	20	18.4	18.4	18.4	208.31	0	115.39	333270000	183910000	149360000	O95248	O95248	Myotubularin-related protein 5	SBF1	-0.0566474	0.961496	1.04005	-0.0566474	-1.07211	0.3335	0.524307	-6.38729
15	0.0312541	0.0571383	0.0877344	0.0207689	NA	NA	NA	28	28	28	31.2	31.2	31.2	154.31	0	112.46	862170000	457290000	404870000	A3KN83;Q9Y2G9	A3KN83	Protein strawberry notch homolog 1	SBNO1	0.0492239	1.03471		0.0492239	2.28151	0.0723519	0.225367	-4.8926
5000	-0.0631077	-0.0182935	-0.208544	-0.103426	NA	NA	NA	10	10	9	12.4	12.4	11.8	139.27	0	78.771	377200000	205500000	171700000	Q9H7N4	Q9H7N4	Splicing factor, arginine/serine-rich 19	SCAF1	-0.0983428	0.934105	1.07054	-0.0983428	-2.68856	0.044174	0.177282	-4.36354
1353	0.0866479	0.136716	0.0999011	0.22848	NA	NA	NA	13	13	13	52.5	52.5	52.5	36.032	0	148.09	1145200000	575560000	569590000	P30519	P30519	Heme oxygenase 2	HMOX2	0.137936	1.10033		0.137936	4.46573	0.00689108	0.082724	-2.3062
629	-0.11076	0.0690147	0.0229004	-0.0297942	NA	NA	NA	10	9	9	15.7	14.6	14.6	125.87	0	135.52	592510000	317790000	274730000	O95104	O95104	Splicing factor, arginine/serine-rich 15	SCAF4	-0.0121598	0.991607	1.00846	-0.0121598	-0.345621	0.743937	0.847811	-6.93278
5738	-0.235518	-0.005652	-0.012781	-0.0264989	NA	NA	NA	14	14	13	16.6	16.6	15.7	140.52	0	142.14	555650000	219700000	335950000	Q9UPN6	Q9UPN6	Protein SCAF8	SCAF8	-0.0701125	0.952564	1.0498	-0.0701125	-1.49571	0.196003	0.383888	-5.90469
208	0.070252	0.024036	-0.016264	-0.0579322	NA	NA	NA	8	8	8	37.3	37.3	37.3	37.92	0	116.73	509810000	271250000	238560000	O15126	O15126	Secretory carrier-associated membrane protein 1	SCAMP1	0.00502295	1.00349		0.00502295	0.17883	0.865214	0.920136	-6.9842
209	0.00762616	-0.0591792	0.123136	0.194717	NA	NA	NA	3	3	3	13.7	13.7	13.7	36.648	0	51.347	437670000	229010000	208660000	O15127	O15127	Secretory carrier-associated membrane protein 2	SCAMP2	0.066575	1.04723		0.066575	1.3853	0.225574	0.415051	-6.03768
165	-0.0327871	-0.06124	0.0681893	0.0539454	NA	NA	NA	8	8	8	35.2	35.2	35.2	38.287	0	145.43	1664100000	899860000	764210000	O14828	O14828	Secretory carrier-associated membrane protein 3	SCAMP3	0.0070269	1.00488		0.0070269	0.228041	0.828803	0.899522	-6.97235
3881	-0.0799811	0.0114957	-0.0063764	-0.129576	NA	NA	NA	5	5	5	9.2	9.2	9.2	60.877	0	5.8918	103370000	55886000	47480000	Q8WTV0	Q8WTV0	Scavenger receptor class B member 1	SCARB1	-0.0511095	0.965194	1.03606	-0.0511095	-1.62738	0.165633	0.347468	-5.74136
2501	-0.0336877	-0.268434	-0.170021	-0.15465	NA	NA	NA	9	9	9	23.8	23.8	23.8	54.29	0	45.092	976340000	555570000	420760000	Q14108	Q14108	Lysosome membrane protein 2	SCARB2	-0.156698	0.897076	1.11473	-0.156698	-3.75215	0.0137052	0.106252	-3.07384
4261	-0.0299415	-0.00981482	0.0250289	0.057277	NA	NA	NA	7	7	7	13	13	13	92.478	0	18.531	110410000	59183000	51228000	Q96GP6	Q96GP6	Scavenger receptor class F member 2	SCARF2	0.0106374	1.0074		0.0106374	0.451317	0.670988	0.795552	-6.88411
3707	0.0367495	-0.150689	0.0419438	0.0150693	NA	NA	NA	8	8	8	30.1	30.1	30.1	47.151	0	52.678	539980000	292630000	247350000	Q8NBX0	Q8NBX0	Saccharopine dehydrogenase-like oxidoreductase	SCCPDH	-0.0142316	0.990184	1.00991	-0.0142316	-0.354292	0.737822	0.843717	-6.92925
4246	0.280006	0.0977456	0.158337	0.241108	NA	NA	NA	5	5	5	21	21	21	33.756	0	25.596	413090000	215780000	197310000	Q96G21	Q96G21	U3 small nucleolar ribonucleoprotein protein IMP4	IMP4	0.194299	1.14417		0.194299	5.27853	0.00342511	0.068876	-1.52571
3376	-0.266264	-0.046325	NaN	0.0821575	NA	NA	NA	4	4	4	12.4	12.4	12.4	37.61	0	12.115	91332000	48411000	42922000	Q86SK9	Q86SK9	Stearoyl-CoA desaturase 5	SCD5	-0.0768105	0.948151	1.05468	-0.0768105	-1.0049	0.372993	0.561299	-6.30357
637	-0.395075	-0.326769	-0.482009	-0.698202	NA	NA	NA	11	11	11	22.1	22.1	22.1	77.551	0	83.714	205520000	121600000	83924000	O95171	O95171	Sciellin	SCEL	-0.475514	0.719211	1.39041	-0.475514	-7.24232	0.00084473	0.0510738	0.0163957
3921	-0.063771	0.0405417	0.0486547	0.0176369	NA	NA	NA	21	21	21	46.6	46.6	46.6	72.379	0	323.31	1834500000	989670000	844870000	Q8WVM8	Q8WVM8	Sec1 family domain-containing protein 1	SCFD1	0.0107656	1.00749		0.0107656	0.397758	0.707506	0.822252	-6.91029
3884	0.0875986	0.139862	0.00891703	0.0799754	NA	NA	NA	8	8	8	18.4	18.4	18.4	75.126	0	30.959	210280000	77899000	132380000	Q8WU76	Q8WU76	Sec1 family domain-containing protein 2	SCFD2	0.0790883	1.05635		0.0790883	2.84734	0.0366752	0.164671	-4.16114
578	-0.0166725	-0.0401111	-0.0349583	-0.0448657	NA	NA	NA	3	3	3	11.2	11.2	11.2	32.039	0.0036394	2.6073	263600000	150040000	113560000	O76038	O76038	Secretagogin	SCGN	-0.0341519	0.976606	1.02395	-0.0341519	-1.81928	0.129579	0.305178	-5.49667
4369	0.021764	-0.343202	0.0060466	NaN	NA	NA	NA	4	4	4	7	7	7	80.909	0.00029425	3.9717	21667000	11858000	9809000	Q96NL6	Q96NL6	Sodium channel and clathrin linker 1	SCLT1	-0.10513	0.929721	1.07559	-0.10513	-1.18988	0.301266	0.491646	-6.11164
4288	-0.147713	-0.113583	-0.00459512	-0.102171	NA	NA	NA	8	8	8	26.3	26.3	26.3	48.148	0	16.063	143430000	77197000	66234000	Q96I15	Q96I15	Selenocysteine lyase	SCLY	-0.0920155	0.938211	1.06586	-0.0920155	-3.05873	0.0288036	0.146267	-3.89646
5764	0.189793	-0.0663971	-0.496305	0.15562	NA	NA	NA	8	8	8	16.9	16.9	16.9	77.256	0	31.397	91186000	44623000	46564000	Q9UQR0	Q9UQR0	Sex comb on midleg-like protein 2	SCML2	-0.0543223	0.963047	1.03837	-0.0543223	-0.435535	0.681648	0.802689	-6.89214
355	0.0915306	0.172744	-0.0087548	0.0567222	NA	NA	NA	5	5	5	23.3	23.3	23.3	29.81	0	22.242	751630000	401620000	350010000	O43819	O43819	Protein SCO2 homolog, mitochondrial	SCO2	0.0780605	1.0556		0.0780605	2.25199	0.0750499	0.229023	-4.93131
5593	-0.0955429	NaN	0.0942361	-0.0358749	NA	NA	NA	2	2	2	27.7	27.7	27.7	18.045	0	16.726	77200000	44202000	32998000	Q9UIL1	Q9UIL1	Short coiled-coil protein	SCOC	-0.0123939	0.991446	1.00863	-0.0123939	-0.266913	0.803015	0.885924	-6.81689
1199	-0.103457	-0.0347957	-0.0445533	-0.0586383	NA	NA	NA	15	15	15	31.1	31.1	31.1	58.993	0	89.948	2003500000	1112400000	891050000	P22307	P22307	Non-specific lipid-transfer protein	SCP2	-0.0603611	0.959024	1.04273	-0.0603611	-2.78474	0.0394482	0.169192	-4.2406
5068	-0.134667	-0.0446575	0.0970713	0.0479571	NA	NA	NA	9	9	9	25.7	25.7	25.7	50.83	0	32.82	602300000	344190000	258110000	Q9HB40	Q9HB40	Retinoid-inducible serine carboxypeptidase	SCPEP1	-0.00857403	0.994075	1.00596	-0.00857403	-0.194891	0.853283	0.913875	-6.98064
2517	-0.0656571	-0.0793561	-0.0279397	-0.0843491	NA	NA	NA	48	48	46	43.1	43.1	41.7	174.88	0	323.31	3298500000	1809900000	1488500000	Q14160	Q14160	Protein scribble homolog	SCRIB	-0.0643255	0.956392	1.0456	-0.0643255	-3.1073	0.0272753	0.143774	-3.83649
2301	-0.0175777	-0.0529249	0.0104934	-0.0767823	NA	NA	NA	18	18	18	53.4	53.4	53.4	46.382	0	79.997	3327100000	1830100000	1497000000	Q12765	Q12765	Secernin-1	SCRN1	-0.0341979	0.976575	1.02399	-0.0341979	-1.45157	0.207349	0.3951	-5.95834
4238	-0.0267487	-0.0550366	-0.0603522	-0.0466379	NA	NA	NA	8	8	8	30.8	30.8	30.8	46.596	0	121.59	699080000	384060000	315020000	Q96FV2	Q96FV2	Secernin-2	SCRN2	-0.0471939	0.967817	1.03325	-0.0471939	-2.47909	0.0567831	0.199856	-4.63437
2294	0.0405417	-0.0756113	0.116631	0.0287106	NA	NA	NA	8	8	8	25.2	25.2	25.2	48.544	0	27.441	143510000	79652000	63854000	Q0VDG4	Q0VDG4	Secernin-3	SCRN3	0.027568	1.01929		0.027568	0.769521	0.47694	0.646467	-6.66964
4332	-0.0260434	-0.0618422	-0.0608336	-0.0423083	NA	NA	NA	15	15	15	31.3	31.3	31.3	89.63	0	124.28	1066900000	576950000	489980000	Q96KG9	Q96KG9	N-terminal kinase-like protein	SCYL1	-0.0477569	0.967439	1.03366	-0.0477569	-2.47119	0.0573305	0.200565	-4.64466
3146	-0.214207	-0.09562	-0.0076666	-0.084242	NA	NA	NA	18	18	18	28.3	28.3	28.3	103.71	0	127.39	494700000	281430000	213270000	Q6P3W7	Q6P3W7	SCY1-like protein 2	SCYL2	-0.100434	0.932752	1.0721	-0.100434	-2.64613	0.0464549	0.181672	-4.41807
5290	0.0924781	0.0688772	-0.0216286	0.114234	NA	NA	NA	15	15	15	26.1	26.1	26.1	79.87	0	39.481	560020000	278570000	281440000	Q9NVU7	Q9NVU7	Protein SDA1 homolog	SDAD1	0.0634902	1.04499		0.0634902	2.1485	0.0853935	0.244015	-5.06712
2263	-0.397125	-0.614956	-0.594138	-0.337065	NA	NA	NA	3	3	3	17.4	17.4	17.4	37.337	0	6.6182	53767000	29829000	23938000	Q07820	Q07820	Induced myeloid leukemia cell differentiation protein Mcl-1	MCL1	-0.485821	0.714091	1.40038	-0.485821	-8.45463	0.000414632	0.0460966	0.779053
1411	-0.0845021	-0.0366887	-0.374767	NaN	NA	NA	NA	3	3	3	14.4	14.4	14.4	22.16	0	12.24	104640000	56582000	48058000	P34741	P34741	Syndecan-2	SDC2	-0.165319	0.891731	1.12141	-0.165319	-2.09015	0.106382	0.274721	-5.0484
1373	-0.210813	-0.341391	-0.198792	-0.00607205	NA	NA	NA	6	6	6	32.3	32.3	32.3	21.641	0	87.011	334040000	183040000	151000000	P31431	P31431	Syndecan-4	SDC4	-0.189267	0.877051	1.14018	-0.189267	-3.32327	0.0215018	0.128628	-3.57398
1212	0.162726	0.101247	0.0996318	0.209516	NA	NA	NA	26	26	26	30.7	30.7	30.7	126.6	0	130.79	1417000000	635660000	781360000	P23229	P23229	Integrin alpha-6;Integrin alpha-6 heavy chain;Integrin alpha-6 light chain;Processed integrin alpha-6	ITGA6	0.14328	1.10441		0.14328	5.20205	0.00364542	0.0699336	-1.59516
3103	0.03492	-0.0306487	0.0630888	-0.0517281	NA	NA	NA	8	8	8	23.5	23.5	23.5	49.741	0	27.338	257680000	132780000	124900000	Q6IQ49	Q6IQ49	Protein SDE2 homolog	SDE2	0.003908	1.00271		0.003908	0.140405	0.893916	0.935208	-6.99148
4466	-0.0522815	-0.130176	-0.00889998	-0.0795237	NA	NA	NA	5	5	5	37	37	37	23.026	0	19.079	156860000	78763000	78099000	Q99470	Q99470	Stromal cell-derived factor 2	SDF2	-0.0677203	0.954145	1.04806	-0.0677203	-2.51848	0.0541384	0.195597	-4.58316
5103	-0.00420439	0.110898	0.1129	0.0586628	NA	NA	NA	5	5	5	32.6	32.6	32.6	23.598	0	84.726	603910000	318260000	285650000	Q9HCN8	Q9HCN8	Stromal cell-derived factor 2-like protein 1	SDF2L1	0.0695641	1.0494		0.0695641	2.46757	0.0575827	0.200958	-4.64936
4579	-0.0815527	-0.0743347	0.0736831	-0.020677	NA	NA	NA	9	9	9	42.3	42.3	42.3	41.806	0	89.35	475790000	257690000	218100000	Q9BRK5	Q9BRK5	45 kDa calcium-binding protein	SDF4	-0.0257203	0.98233	1.01799	-0.0257203	-0.771176	0.476044	0.645686	-6.66829
1465	NaN	-0.483138	-0.544624	-0.451682	NA	NA	NA	4	4	4	25.4	25.4	25.4	22.174	0	7.7168	134010000	84408000	49606000	P36969	P36969	Phospholipid hydroperoxide glutathione peroxidase, mitochondrial	GPX4	-0.493148	0.710473	1.40751	-0.493148	-16.154	9.99972e-05	0.0225338	2.16171
5808	0.207893	0.118891	0.122341	0.146916	NA	NA	NA	23	23	23	29	29	29	132.79	0	70.788	730410000	378070000	352340000	Q9Y2K7	Q9Y2K7	Lysine-specific demethylase 2A	KDM2A	0.14901	1.10881		0.14901	6.14382	0.00176834	0.0586689	-0.792353
4340	NaN	0.200253	0.279768	0.133827	NA	NA	NA	6	6	6	5.5	5.5	5.5	152.01	0	6.4396	23432000	11393000	12039000	Q96L93	Q96L93	Kinesin-like protein KIF16B	KIF16B	0.204616	1.15238		0.204616	5.35318	0.00625498	0.0799693	-1.84239
2914	0.160017	-0.0963755	-0.262279	-0.152773	NA	NA	NA	4	4	4	3.7	3.7	3.7	239.39	0	11.659	48866000	23372000	25494000	Q58EX2	Q58EX2	Protein sidekick-2	SDK2	-0.0878526	0.940922	1.06279	-0.0878526	-1.21558	0.27932	0.470172	-6.23299
867	0.204141	0.181039	0.190678	0.0603242	NA	NA	NA	19	19	19	17.9	17.9	17.9	198.04	0	94.716	434230000	234360000	199870000	P07942	P07942	Laminin subunit beta-1	LAMB1	0.159046	1.11655		0.159046	5.01871	0.00424478	0.0720931	-1.76492
4253	0.0117819	-0.0421746	-0.0290727	0.0169242	NA	NA	NA	9	9	9	36.2	36.2	36.2	34.674	0	57.244	531730000	274490000	257240000	Q96GA7	Q96GA7	Serine dehydratase-like	SDSL	-0.0106353	0.992655	1.0074	-0.0106353	-0.495155	0.641843	0.77766	-6.86044
2058	-0.0388805	-0.0413726	0.207518	0.102053	NA	NA	NA	6	6	6	24	24	24	20.625	0	6.469	778470000	419470000	358990000	P67812	P67812	Signal peptidase complex catalytic subunit SEC11A	SEC11A	0.0573295	1.04054		0.0573295	1.13616	0.308268	0.498808	-6.31979
4749	0.325271	-0.200117	0.10017	0.0446039	NA	NA	NA	4	4	4	24	24	24	21.542	0	7.2408	81959000	42898000	39061000	Q9BY50	Q9BY50	Signal peptidase complex catalytic subunit SEC11C	SEC11C	0.067482	1.04789		0.067482	0.782475	0.469959	0.641606	-6.65897
1866	0.0773797	-0.0123299	0.00475299	-0.0984437	NA	NA	NA	11	11	11	44.1	44.1	44.1	35.54	0	197.7	2374400000	1304500000	1069900000	P55735	P55735	Protein SEC13 homolog	SEC13	-0.00716023	0.995049	1.00498	-0.00716023	-0.213414	0.839579	0.905936	-6.97616
1023	0.51005	0.356595	0.22885	0.166201	NA	NA	NA	30	23	23	62.8	52.6	52.6	70.288	0	185.85	1497500000	714490000	783020000	P13796	P13796	Plastin-2	LCP1	0.315424	1.24438		0.315424	5.07799	0.00403916	0.0718495	-1.70953
579	0.0607391	-0.153687	-0.012228	0.0890913	NA	NA	NA	10	10	10	37.2	37.2	37.2	46.145	0	105.02	527460000	289880000	237590000	O76054;Q9UDX4	O76054	SEC14-like protein 2	SEC14L2	-0.00402115	0.997217	1.00279	-0.00402115	-0.0871796	0.933971	0.958049	-6.99869
194	-0.0793103	-0.107446	-0.0884849	-0.224031	NA	NA	NA	38	38	38	31.2	31.2	31.2	233.51	0	240.6	2026000000	1152300000	873660000	O15027	O15027	Protein transport protein Sec16A	SEC16A	-0.124818	0.91712	1.09037	-0.124818	-3.91176	0.0116753	0.1016	-2.89514
4299	-0.0169206	-0.0335695	0.125651	0.100843	NA	NA	NA	4	4	4	14	14	14	34.947	0.00015461	5.3406	83742000	45412000	38330000	Q96IW7	Q96IW7	Vesicle-trafficking protein SEC22a	SEC22A	0.044001	1.03097		0.044001	1.20737	0.282197	0.47304	-6.24212
496	-0.00926291	0.03492	0.120219	0.122739	NA	NA	NA	9	9	9	42.3	42.3	42.3	24.593	0	97.628	3322100000	1738600000	1583400000	O75396	O75396	Vesicle-trafficking protein SEC22b	SEC22B	0.0671538	1.04765		0.0671538	2.14529	0.0857385	0.244597	-5.07134
2696	-0.0373992	-0.0318871	-0.0357566	-0.0504277	NA	NA	NA	21	21	18	36.6	36.6	31.9	86.16	0	195.42	2953600000	1596900000	1356600000	Q15436	Q15436	Protein transport protein Sec23A	SEC23A	-0.0388676	0.973419	1.02731	-0.0388676	-2.11085	0.0895253	0.250323	-5.11652
2697	-0.0119516	-0.0290874	-0.0668806	-0.0587434	NA	NA	NA	20	17	17	36.4	31.7	31.7	86.478	0	257.62	1412100000	769200000	642860000	Q15437	Q15437	Protein transport protein Sec23B	SEC23B	-0.0416658	0.971533	1.0293	-0.0416658	-2.01079	0.101568	0.269067	-5.24761
6048	-0.0209844	0.0305479	-0.036082	-0.0091903	NA	NA	NA	20	20	20	22.4	22.4	22.4	111.08	0	71.96	1493800000	789440000	704310000	Q9Y6Y8	Q9Y6Y8	SEC23-interacting protein	SEC23IP	-0.0089272	0.993831	1.00621	-0.0089272	-0.419244	0.692741	0.811485	-6.90016
683	-0.0142664	-0.019185	-0.0739702	0.136848	NA	NA	NA	13	12	12	16.2	15.5	15.5	119.75	0	44.644	311780000	157160000	154620000	O95486	O95486	Protein transport protein Sec24A	SEC24A	0.0073566	1.00511		0.0073566	0.185136	0.860524	0.917679	-6.98284
684	0.00848693	-0.0326395	-0.0808353	-0.0336434	NA	NA	NA	20	20	19	22.7	22.7	22.1	137.42	0	107.95	766110000	409160000	356950000	O95487	O95487	Protein transport protein Sec24B	SEC24B	-0.0346578	0.976263	1.02431	-0.0346578	-1.50161	0.194532	0.382736	-5.89747
1821	-0.00759407	-0.0350617	-0.106001	-0.0339831	NA	NA	NA	32	32	32	43.4	43.4	43.4	118.32	0	260.8	3373000000	1853500000	1519600000	P53992	P53992	Protein transport protein Sec24C	SEC24C	-0.04566	0.968847	1.03216	-0.04566	-1.86266	0.122601	0.296739	-5.44057
602	0.0411028	-0.121895	-0.04375	-0.102217	NA	NA	NA	17	17	17	21.5	21.5	21.5	113.01	0	81.927	376130000	204280000	171850000	O94855	O94855	Protein transport protein Sec24D	SEC24D	-0.0566898	0.961468	1.04008	-0.0566898	-1.67433	0.155971	0.336138	-5.68212
623	-0.0563262	-0.0701181	-0.0512795	-0.0406304	NA	NA	NA	33	33	33	36	36	36	133.01	0	292.13	4712300000	2545200000	2167200000	O94979	O94979	Protein transport protein Sec31A	SEC31A	-0.0545885	0.962869	1.03856	-0.0545885	-2.90931	0.0341428	0.157992	-4.08295
1955	-0.115676	0.0402613	0.0352017	-0.0611196	NA	NA	NA	10	10	5	26.5	26.5	13.9	52.264	0	21.513	3391300000	1843000000	1548400000	P61619	P61619	Protein transport protein Sec61 subunit alpha isoform 1	SEC61A1	-0.0253331	0.982594	1.01771	-0.0253331	-0.726685	0.500559	0.664946	-6.70396
1909	-0.110573	-0.118241	-0.0757785	-0.0399183	NA	NA	NA	3	3	3	37.5	37.5	37.5	9.9743	0	14.72	2453600000	1373700000	1079900000	P60468	P60468	Protein transport protein Sec61 subunit beta	SEC61B	-0.0861277	0.942048	1.06152	-0.0861277	-3.7546	0.0136712	0.106252	-3.07107
4462	0.0436244	-0.0210429	0.170053	0.088413	NA	NA	NA	5	5	5	11.8	11.8	11.8	45.861	0	29.811	131650000	69977000	61675000	Q99442	Q99442	Translocation protein SEC62	SEC62	0.0702619	1.04991		0.0702619	1.93886	0.111268	0.281687	-5.34154
5538	-0.000100957	0.0630888	0.133037	0.0966667	NA	NA	NA	20	20	20	36.3	36.3	36.3	87.996	0	212.34	1383200000	701640000	681570000	Q9UGP8	Q9UGP8	Translocation protein SEC63 homolog	SEC63	0.0731729	1.05203		0.0731729	2.55823	0.0516057	0.192068	-4.5316
4446	0.418999	-0.0642687	-0.249651	0.0476779	NA	NA	NA	7	7	7	12.9	12.9	12.9	95.461	0	11.478	31409000	16151000	15258000	Q96T21	Q96T21	Selenocysteine insertion sequence-binding protein 2	SECISBP2	0.0381893	1.02682		0.0381893	0.342034	0.746473	0.849421	-6.93422
4197	0.00288247	0.0589399	0.0500489	0.0542234	NA	NA	NA	15	15	15	67.5	67.5	67.5	39.648	0	143.66	771690000	405610000	366080000	Q96EE3	Q96EE3	Nucleoporin SEH1	SEH1L	0.0415237	1.0292		0.0415237	1.99663	0.103405	0.270968	-5.26613
5509	-0.0572565	-0.208961	0.0301242	-0.0843491	NA	NA	NA	15	15	15	30.7	30.7	30.7	88.754	0	177.96	645780000	357080000	288700000	Q9UBV2	Q9UBV2	Protein sel-1 homolog 1	SEL1L	-0.0801106	0.945985	1.0571	-0.0801106	-1.8777	0.120274	0.293222	-5.42107
906	0.23634	0.0586628	0.131326	0.153805	NA	NA	NA	9	9	9	91.1	91.1	91.1	14.716	0	323.31	70653000000	36215000000	34438000000	P09382	P09382	Galectin-1	LGALS1	0.145033	1.10576		0.145033	4.28296	0.00816071	0.0877598	-2.4952
4806	-0.0587585	0.0363276	0.033652	0.0371714	NA	NA	NA	6	6	6	8.6	8.6	8.6	92.622	0	12.238	406190000	211960000	194230000	Q9C0C4	Q9C0C4	Semaphorin-4C	SEMA4C	0.0120981	1.00842		0.0120981	0.467307	0.660277	0.789276	-6.87571
477	-0.121675	-0.0275573	-0.674383	NaN	NA	NA	NA	5	5	5	9.3	9.3	9.3	74.823	0	12.267	45908000	27380000	18528000	O75326	O75326	Semaphorin-7A	SEMA7A	-0.274538	0.826715	1.20961	-0.274538	-1.87826	0.135161	0.310699	-5.30575
5432	0.067501	-0.124377	0.0230425	-0.0524011	NA	NA	NA	8	8	8	19.7	19.7	19.7	73.48	0	20.367	99424000	53097000	46327000	Q9P0U3	Q9P0U3	Sentrin-specific protease 1	SENP1	-0.0215586	0.985168	1.01506	-0.0215586	-0.571977	0.592518	0.740861	-6.81422
4956	-0.137505	-0.252123	0.0220482	0.0426443	NA	NA	NA	5	5	5	15.9	15.9	15.9	65.009	0	49.78	142530000	79120000	63414000	Q9H4L4	Q9H4L4	Sentrin-specific protease 3	SENP3	-0.0812339	0.945249	1.05792	-0.0812339	-1.41392	0.217521	0.407402	-6.0036
67	0.175812	0.038998	0.192699	0.117695	NA	NA	NA	9	9	9	28.7	28.7	28.7	35.808	0	23.485	336530000	178330000	158200000	O00214	O00214	Galectin-8	LGALS8	0.131301	1.09528		0.131301	4.02347	0.0104601	0.0971377	-2.7725
4564	0.00920381	0.223423	0.288418	-0.122224	NA	NA	NA	5	5	5	8	8	8	119.66	0	8.4358	293600000	156670000	136920000	Q9BQF6	Q9BQF6	Sentrin-specific protease 7	SENP7	0.0997052	1.07155		0.0997052	1.30417	0.249944	0.440717	-6.13258
1692	0.0227584	0.0194884	-0.0752008	-0.0296028	NA	NA	NA	9	9	9	38.5	38.5	38.5	42.91	0	65.366	451420000	251900000	199510000	P49903	P49903	Selenide, water dikinase 1	SEPHS1	-0.0156392	0.989218	1.0109	-0.0156392	-0.609906	0.569034	0.723768	-6.78925
3710	0.0289935	0.0772429	0.0640551	0.097476	NA	NA	NA	21	21	21	52.2	52.2	52.2	44.965	0	270.6	13732000000	7234300000	6497500000	Q8NC51	Q8NC51	Plasminogen activator inhibitor 1 RNA-binding protein	SERBP1	0.0669419	1.04749		0.0669419	3.13572	0.0264236	0.140801	-3.80156
5534	-0.194906	-0.0463399	-0.151715	-0.417001	NA	NA	NA	6	6	6	18.3	18.3	18.3	48.981	0	11.749	76585000	43725000	32860000	Q9UGK8	Q9UGK8	Secretion-regulating guanine nucleotide exchange factor	SERGEF	-0.20249	0.869049	1.15068	-0.20249	-3.18319	0.0250672	0.137864	-3.74347
5202	-0.0436013	-0.177637	NaN	0.0233263	NA	NA	NA	2	2	2	6.6	6.6	6.6	50.494	0	37.353	150020000	83109000	66908000	Q9NRX5	Q9NRX5	Serine incorporator 1	SERINC1	-0.0659707	0.955302	1.04679	-0.0659707	-1.36499	0.245492	0.435918	-5.91662
1183	0.108491	0.0783365	0.158466	0.20201	NA	NA	NA	6	6	5	17.8	17.8	15.7	59.681	0	18.354	146890000	76414000	70479000	P21397	P21397	Amine oxidase [flavin-containing] A	MAOA	0.136826	1.09948		0.136826	4.88581	0.00475204	0.073614	-1.89093
1423	0.110096	0.0140695	-0.0672283	-0.0393252	NA	NA	NA	16	16	16	57.7	57.7	57.7	42.621	0	111.23	1148000000	635300000	512670000	P35237	P35237	Serpin B6	SERPINB6	0.004403	1.00306		0.004403	0.12399	0.906237	0.941739	-6.99406
1705	0.166972	0.00100953	0.0651587	-0.00569543	NA	NA	NA	8	7	7	26.7	24.1	24.1	42.766	0	25.772	249160000	89764000	159400000	P50452	P50452	Serpin B8	SERPINB8	0.0568612	1.0402		0.0568612	1.57236	0.177716	0.36152	-5.81016
1706	-0.0177384	-0.000634928	0.0219061	-0.00847902	NA	NA	NA	18	18	18	53.1	53.1	53.1	46.44	0	171.76	11506000000	6146000000	5359700000	P50454	P50454	Serpin H1	SERPINH1	-0.00123656	0.999143	1.00086	-0.00123656	-0.0640291	0.951471	0.96763	-7.00078
1900	-0.101134	-0.284476	-0.0242377	-0.300164	NA	NA	NA	9	9	9	22.5	22.5	22.5	54.493	0	11.805	79459000	44284000	35175000	P58004;P58005	P58004	Sestrin-2	SESN2	-0.177503	0.884232	1.13092	-0.177503	-3.15268	0.0259298	0.139523	-3.78078
3423	-0.0126937	0.227371	-0.204017	0.0448837	NA	NA	NA	5	5	5	15.4	15.4	15.4	79.347	0	31.423	71216000	41231000	29985000	Q86VW0	Q86VW0	SEC14 domain and spectrin repeat-containing protein 1	SESTD1	0.013886	1.00967		0.013886	0.193485	0.854326	0.914641	-6.98096
2159	-0.0217019	-0.0775281	-0.0270575	-0.0245752	NA	NA	NA	6	6	6	30	30	30	33.488	0	114.33	22633000000	12200000000	10433000000	Q01105;P0DME0	Q01105;P0DME0	Protein SET;Protein SETSIP	SET;SETSIP	-0.0377157	0.974196	1.02649	-0.0377157	-1.80323	0.132263	0.307662	-5.51736
197	-0.24185	0.0360461	-0.194823	-0.133733	NA	NA	NA	8	8	7	7	7	6.4	186.03	0	14.609	75209000	39802000	35406000	O15047	O15047	Histone-lysine N-methyltransferase SETD1A	SETD1A	-0.13359	0.91156	1.09702	-0.13359	-2.6294	0.0473901	0.18361	-4.43963
4770	0.0729976	0.139601	0.013355	0.2529	NA	NA	NA	17	17	17	11.1	11.1	11.1	287.59	0	57.891	140420000	73228000	67187000	Q9BYW2	Q9BYW2	Histone-lysine N-methyltransferase SETD2	SETD2	0.119713	1.08652		0.119713	2.71862	0.0426328	0.174928	-4.32501
3387	0.0305479	-0.0144122	-0.14229	0.0697021	NA	NA	NA	13	13	13	25.6	25.6	25.6	67.256	0	59.117	377310000	199920000	177400000	Q86TU7	Q86TU7	Histone-lysine N-methyltransferase setd3	SETD3	-0.0141131	0.990265	1.00983	-0.0141131	-0.350154	0.740737	0.846077	-6.93094
3878	-0.0197991	-0.046042	0.00100953	-0.160298	NA	NA	NA	10	10	10	34.7	34.7	34.7	40.72	0	42.886	350840000	195110000	155730000	Q8WTS6	Q8WTS6	Histone-lysine N-methyltransferase SETD7	SETD7	-0.0562824	0.961739	1.03978	-0.0562824	-1.68174	0.154499	0.334546	-5.67272
2635	-0.0573016	-0.0448211	-0.381254	0.0806577	NA	NA	NA	10	10	10	12.4	12.4	12.4	143.16	0	48.827	125520000	68799000	56718000	Q15047	Q15047	Histone-lysine N-methyltransferase SETDB1	SETDB1	-0.10068	0.932593	1.07228	-0.10068	-1.27204	0.260255	0.451138	-6.16941
3316	-0.0400815	-0.0259701	-0.0418032	-0.00226679	NA	NA	NA	28	28	28	15.1	15.1	15.1	302.88	0	86.703	1840900000	988690000	852170000	Q7Z333;Q86YA3	Q7Z333	Probable helicase senataxin	SETX	-0.0275304	0.981098	1.01927	-0.0275304	-1.41198	0.21806	0.407548	-6.00592
3209	0.0132121	-0.242789	-0.187362	-0.269269	NA	NA	NA	5	5	5	8.5	8.5	8.5	97.559	0	12.049	88634000	49944000	38689000	Q6UXD5	Q6UXD5	Seizure 6-like protein 2	SEZ6L2	-0.171552	0.887887	1.12627	-0.171552	-3.22833	0.0238499	0.134682	-3.68854
2717	0.0285691	-0.0829273	-0.0109337	0.0350608	NA	NA	NA	15	15	15	31	31	31	68.329	0	135.75	2948200000	1594300000	1354000000	Q15637	Q15637	Splicing factor 1	SF1	-0.00755778	0.994775	1.00525	-0.00755778	-0.271	0.79741	0.882154	-6.95971
2699	0.0207689	0.0210533	-0.0434675	-0.0570914	NA	NA	NA	28	28	28	47.7	47.7	47.7	88.885	0	287.62	6981900000	3830000000	3151900000	Q15459	Q15459	Splicing factor 3A subunit 1	SF3A1	-0.0146842	0.989873	1.01023	-0.0146842	-0.603591	0.572903	0.726398	-6.7935
2693	0.0812032	-0.0878867	-0.0112244	0.0210533	NA	NA	NA	9	9	9	24.8	24.8	24.8	49.255	0	62.641	442060000	245930000	196130000	Q15428	Q15428	Splicing factor 3A subunit 2	SF3A2	0.00078635	1.00055		0.00078635	0.023853	0.981909	0.988281	-7.00289
2321	0.0549179	-0.0129702	0.00432164	0.0461418	NA	NA	NA	15	15	15	33.3	33.3	33.3	58.848	0	183.09	4469100000	2387100000	2082000000	Q12874	Q12874	Splicing factor 3A subunit 3	SF3A3	0.0231028	1.01614		0.0231028	1.04167	0.346098	0.534662	-6.41851
522	-0.0053334	-0.0228593	-0.0351948	0.00345838	NA	NA	NA	47	47	47	51.9	51.9	51.9	145.83	0	323.31	12060000000	6499700000	5560700000	O75533	O75533	Splicing factor 3B subunit 1	SF3B1	-0.0149823	0.989669	1.01044	-0.0149823	-0.773513	0.474781	0.645276	-6.66637
2417	0.00460933	-0.0346184	-0.0489644	-0.066926	NA	NA	NA	33	33	33	48.2	48.2	48.2	100.23	0	323.31	6060100000	3322900000	2737200000	Q13435	Q13435	Splicing factor 3B subunit 2	SF3B2	-0.0364749	0.975034	1.0256	-0.0364749	-1.68176	0.154495	0.334546	-5.6727
2685	0.0323829	-0.0606681	-0.0271603	0.00345838	NA	NA	NA	42	42	42	45.2	45.2	45.2	135.58	0	323.31	11617000000	6266800000	5349800000	Q15393	Q15393	Splicing factor 3B subunit 3	SF3B3	-0.0129968	0.991032	1.00905	-0.0129968	-0.542642	0.611081	0.753326	-6.83256
1552	0.1038	0.0750534	0.0900404	0.115566	NA	NA	NA	22	22	22	39.6	39.6	39.6	71.607	0	269.52	2543100000	1338900000	1204200000	P43121	P43121	Cell surface glycoprotein MUC18	MCAM	0.096115	1.06889		0.096115	4.95752	0.00447004	0.0724794	-1.82263
4715	-0.0630775	0.0169242	0.0614305	0.0938305	NA	NA	NA	4	4	4	55.8	55.8	55.8	10.135	0	26.353	859610000	463870000	395740000	Q9BWJ5	Q9BWJ5	Splicing factor 3B subunit 5	SF3B5	0.0272769	1.01909		0.0272769	0.847867	0.43587	0.61377	-6.60298
5860	0.0173518	-0.0135672	-0.0687859	0.00619029	NA	NA	NA	4	4	4	39.2	39.2	39.2	14.585	0	32.021	768780000	416750000	352030000	Q9Y3B4	Q9Y3B4	Splicing factor 3B subunit 6	SF3B6	-0.0147028	0.989861	1.01024	-0.0147028	-0.625435	0.559591	0.716125	-6.77863
1384	0.0160683	0.0610158	0.0657101	0.00590291	NA	NA	NA	16	14	14	64.1	56.9	56.9	27.774	0	177.68	23012000000	12339000000	10674000000	P31947	P31947	14-3-3 protein sigma	SFN	0.0371743	1.0261		0.0371743	1.7111	0.148801	0.328018	-5.63541
1213	0.190552	0.0832474	0.0170667	0.0504668	NA	NA	NA	24	24	23	35.8	35.8	35.8	76.149	0	282.87	18098000000	9530600000	8567800000	P23246	P23246	Splicing factor, proline- and glutamine-rich	SFPQ	0.0853332	1.06093		0.0853332	2.47163	0.0572996	0.200565	-4.64408
2319	-0.0260876	-0.037799	0.120485	-0.165127	NA	NA	NA	9	9	9	18.4	18.4	18.4	104.82	0	64.725	257110000	118200000	138910000	Q12872	Q12872	Splicing factor, suppressor of white-apricot homolog	SFSWAP	-0.0271322	0.981369	1.01898	-0.0271322	-0.552291	0.604937	0.750236	-6.82662
5036	0.135666	-0.0245459	0.0193461	0.042084	NA	NA	NA	11	11	11	47.2	47.2	47.2	35.619	0	92.086	3843200000	2039600000	1803500000	Q9H9B4	Q9H9B4	Sideroflexin-1	SFXN1	0.0431375	1.03035		0.0431375	1.34609	0.23706	0.427727	-6.08387
3472	0.158337	0.0717627	0.208018	0.164915	NA	NA	NA	10	10	10	32.3	32.3	32.3	52.8	0	79.172	243770000	130690000	113090000	Q8IUF8	Q8IUF8	Bifunctional lysine-specific demethylase and histidyl-hydroxylase MINA	MINA	0.150758	1.11015		0.150758	5.24301	0.00352544	0.0694523	-1.55787
4716	0.258338	0.0330882	0.15549	0.162597	NA	NA	NA	15	15	15	58.6	58.6	58.6	35.503	0	117.25	2990600000	1552800000	1437800000	Q9BWM7	Q9BWM7	Sideroflexin-3	SFXN3	0.152378	1.1114		0.152378	3.77336	0.0134133	0.106252	-3.04986
3148	0.115965	0.113434	0.424277	0.151469	NA	NA	NA	5	5	5	20.2	20.2	20.2	37.998	0	46.199	280010000	146390000	133620000	Q6P4A7	Q6P4A7	Sideroflexin-4	SFXN4	0.201286	1.14972		0.201286	3.28706	0.0223651	0.130579	-3.61752
3466	-0.592223	-0.106218	NaN	-0.370956	NA	NA	NA	5	5	5	6	6	6	149.62	0.00029485	4.0172	30353000	16199000	14155000	Q86YV5	Q86YV5	Tyrosine-protein kinase SgK223	SGK223	-0.356466	0.781076	1.28029	-0.356466	-3.45546	0.0268651	0.142651	-3.50365
2908	0.0370308	-0.0522216	-0.113036	-0.405318	NA	NA	NA	17	17	17	25.5	25.5	25.5	144.74	0	59.37	104690000	54383000	50305000	Q562F6	Q562F6	Shugoshin-like 2	SGOL2	-0.133386	0.911689	1.09687	-0.133386	-1.73248	0.144784	0.323478	-5.60814
681	-0.0633639	-0.0704059	0.0742315	0.018919	NA	NA	NA	20	20	20	47.2	47.2	47.2	63.523	0	106.42	1445500000	784770000	660730000	O95470	O95470	Sphingosine-1-phosphate lyase 1	SGPL1	-0.0101548	0.992986	1.00706	-0.0101548	-0.311385	0.76829	0.862192	-6.94592
4726	0.0163537	0.0433446	-0.0587284	-0.0535086	NA	NA	NA	7	7	7	18.8	18.8	18.8	49.107	0	12.222	122640000	69724000	52915000	Q9BX95	Q9BX95	Sphingosine-1-phosphate phosphatase 1	SGPP1	-0.0131347	0.990937	1.00915	-0.0131347	-0.487955	0.646582	0.780766	-6.86446
342	-0.0691794	0.0575542	-0.0894209	-0.079539	NA	NA	NA	8	8	8	30.4	30.4	30.4	34.063	0	45.78	2164400000	1159900000	1004500000	O43765	O43765	Small glutamine-rich tetratricopeptide repeat-containing protein alpha	SGTA	-0.0451463	0.969192	1.03179	-0.0451463	-1.38967	0.224325	0.41376	-6.03249
4210	-0.100917	0.0515809	-0.0308403	-0.102186	NA	NA	NA	9	9	9	43.4	43.4	43.4	33.429	0	92.976	685920000	376510000	309410000	Q96EQ0	Q96EQ0	Small glutamine-rich tetratricopeptide repeat-containing protein beta	SGTB	-0.0455906	0.968893	1.03211	-0.0455906	-1.35046	0.235752	0.426002	-6.07875
486	-0.0127664	-0.0427986	-0.0734388	-0.06868	NA	NA	NA	7	7	7	78.9	78.9	78.9	12.774	0	33.949	2259300000	1246100000	1013200000	O75368	O75368	SH3 domain-binding glutamic acid-rich-like protein	SH3BGRL	-0.0494209	0.966324	1.03485	-0.0494209	-2.33486	0.0677369	0.219264	-4.8227
4902	-0.0345002	-0.00594166	0.105946	0.102591	NA	NA	NA	3	3	3	31.2	31.2	31.2	10.438	0	33.372	4905600000	2720800000	2184800000	Q9H299	Q9H299	SH3 domain-binding glutamic acid-rich-like protein 3	SH3BGRL3	0.0420238	1.02956		0.0420238	1.24517	0.269178	0.460256	-6.19986
5885	0.0648829	0.0869197	0.0265876	0.0560286	NA	NA	NA	17	17	2	36.7	36.7	4	75.712	0	126.01	810530000	440540000	369980000	Q9Y3L3	Q9Y3L3	SH3 domain-binding protein 1	SH3BP1	0.0586047	1.04146		0.0586047	2.84444	0.0367986	0.164711	-4.1648
5433	-0.122256	0.0723116	-0.0649325	0.0882773	NA	NA	NA	19	19	19	29.3	29.3	29.3	107.49	0	58.004	204180000	106490000	97695000	Q9P0V3	Q9P0V3	SH3 domain-binding protein 4	SH3BP4	-0.0066499	0.995401	1.00462	-0.0066499	-0.150269	0.886528	0.930684	-6.98978
4533	0.0392789	-0.0155054	0.024887	0.0738202	NA	NA	NA	11	11	10	38	38	34.8	41.489	0	126.4	2061400000	1068900000	992460000	Q99961	Q99961	Endophilin-A2	SH3GL1	0.0306202	1.02145		0.0306202	1.32021	0.24494	0.435449	-6.11403
5846	-0.0988299	0.0147838	-0.0453421	0.0184917	NA	NA	NA	12	12	11	39.2	39.2	37	40.796	0	60.758	768770000	415070000	353700000	Q9Y371	Q9Y371	Endophilin-B1	SH3GLB1	-0.0277241	0.980967	1.0194	-0.0277241	-0.978362	0.373591	0.561919	-6.48161
5177	-0.0955737	-0.0734236	-0.00267147	0.0635029	NA	NA	NA	12	11	11	36.7	34.7	34.7	43.973	0	40.479	381430000	205960000	175480000	Q9NR46	Q9NR46	Endophilin-B2	SH3GLB2	-0.0270415	0.981431	1.01892	-0.0270415	-0.806134	0.457403	0.630657	-6.63911
5375	0.190552	0.167358	0.0655723	0.103934	NA	NA	NA	6	6	6	34.3	34.3	34.3	25.863	0	14.059	141770000	75662000	66112000	Q9NYP9	Q9NYP9	Protein Mis18-alpha	MIS18A	0.131854	1.0957		0.131854	4.57124	0.00626322	0.0799693	-2.19943
3006	0.0831112	-0.110776	0.291839	-0.0899888	NA	NA	NA	8	6	6	10.4	8.8	8.8	125.29	0	7.5493	84027000	41096000	42931000	Q5TCZ1	Q5TCZ1	SH3 and PX domain-containing protein 2A	SH3PXD2A	0.0435463	1.03064		0.0435463	0.578483	0.588448	0.738463	-6.81003
5632	0.170181	0.0997664	0.0927488	0.132774	NA	NA	NA	13	13	13	43.5	43.5	43.5	27.56	0	42.6	2612900000	1357600000	1255300000	Q9UKD2	Q9UKD2	mRNA turnover protein 4 homolog	MRTO4	0.123868	1.08965		0.123868	5.42552	0.00304413	0.0667126	-1.39443
4858	0.0790197	-0.299951	-0.282948	NaN	NA	NA	NA	4	4	4	14	14	14	39.949	0	9.5455	68053000	38062000	29991000	Q9H0F6	Q9H0F6	Sharpin	SHARPIN	-0.16796	0.890101	1.12347	-0.16796	-1.83691	0.141715	0.32017	-5.35596
1317	-0.0706937	0.00100953	0.0465608	-0.000952496	NA	NA	NA	15	15	15	42.9	42.9	42.9	62.821	0	101.22	833040000	444000000	389040000	P29353;P98077;Q6S5L8	P29353	SHC-transforming protein 1	SHC1	-0.00601897	0.995837	1.00418	-0.00601897	-0.229704	0.827581	0.899247	-6.9719
3748	-0.0514888	0.0779266	0.148218	0.117828	NA	NA	NA	20	20	20	44.8	44.8	44.8	75.69	0	159.58	633700000	330150000	303550000	Q8NEM2	Q8NEM2	SHC SH2 domain-binding protein 1	SHCBP1	0.073121	1.05199		0.073121	1.88204	0.11961	0.29243	-5.41543
3816	-0.132151	-0.066518	0.264717	-0.253326	NA	NA	NA	11	11	8	23.9	23.9	19	76.343	0	34.211	126750000	65437000	61315000	Q8TBC3	Q8TBC3	SH3KBP1-binding protein 1	SHKBP1	-0.0468195	0.968068	1.03299	-0.0468195	-0.529102	0.619763	0.760667	-6.84074
1412	0.00360232	-0.051429	0.00647761	-0.0335547	NA	NA	NA	15	14	14	38.1	35.2	35.2	53.082	0	83.776	1036100000	562070000	474050000	P34896	P34896	Serine hydroxymethyltransferase, cytosolic	SHMT1	-0.0187259	0.987104	1.01306	-0.0187259	-0.880307	0.419675	0.601386	-6.57397
1413	0.0451634	0.00748262	0.0882773	0.0157831	NA	NA	NA	21	21	20	54.8	54.8	52	55.992	0	156.96	8790700000	4683500000	4107200000	P34897	P34897	Serine hydroxymethyltransferase, mitochondrial	SHMT2	0.0391766	1.02753		0.0391766	1.69743	0.151428	0.330746	-5.65281
5757	0.0143553	-0.106017	-0.0740309	-0.0188927	NA	NA	NA	8	8	8	24.6	24.6	24.6	64.887	0	34.377	245920000	135370000	110550000	Q9UQ13	Q9UQ13	Leucine-rich repeat protein SHOC-2	SHOC2	-0.0461463	0.96852	1.0325	-0.0461463	-1.65729	0.159412	0.340319	-5.70368
5561	-0.159106	0.0781998	-0.0325067	-0.152949	NA	NA	NA	8	8	8	24.5	24.5	24.5	51.49	0	26.18	170820000	92526000	78293000	Q9UHJ6	Q9UHJ6	Sedoheptulokinase	SHPK	-0.0665905	0.954892	1.04724	-0.0665905	-1.39746	0.222119	0.411447	-6.02324
2606	0.177471	0.0213375	-0.539268	-0.342945	NA	NA	NA	5	5	5	3.8	3.8	3.8	193.08	0	6.5356	43608000	23459000	20149000	Q149N8	Q149N8	E3 ubiquitin-protein ligase SHPRH	SHPRH	-0.170851	0.888318	1.12572	-0.170851	-1.31811	0.24559	0.435963	-6.11646
2829	-0.130034	0.016639	-0.0200039	-0.0766302	NA	NA	NA	10	10	10	20.8	20.8	20.8	90.785	0	52.322	377090000	205760000	171340000	Q2M3G4	Q2M3G4	Protein Shroom1	SHROOM1	-0.0525073	0.964259	1.03707	-0.0525073	-1.69304	0.152281	0.331891	-5.65839
4885	-0.217591	-0.111337	0.00432164	-0.0354313	NA	NA	NA	6	6	6	15	15	15	52.084	0	15.401	259240000	134110000	125120000	Q9H173	Q9H173	Nucleotide exchange factor SIL1	SIL1	-0.0900094	0.939517	1.06438	-0.0900094	-2.13023	0.0873735	0.247163	-5.09111
4440	-0.0121699	-0.0090161	-0.0881321	0.028852	NA	NA	NA	41	41	41	37.9	37.9	37.9	145.17	0	245.9	1942800000	1064000000	878720000	Q96ST3	Q96ST3	Paired amphipathic helix protein Sin3a	SIN3A	-0.0201165	0.986153	1.01404	-0.0201165	-0.762421	0.480798	0.649803	-6.67544
467	-0.151122	-0.0763868	-0.000735929	-0.0438243	NA	NA	NA	12	12	12	15.8	15.8	15.8	133.06	0	35.616	140840000	75844000	64997000	O75182	O75182	Paired amphipathic helix protein Sin3b	SIN3B	-0.0680173	0.953948	1.04828	-0.0680173	-2.21323	0.0787582	0.235446	-4.98218
4237	-0.131171	-0.0601867	-0.0678179	-0.0201356	NA	NA	NA	22	22	22	31.5	31.5	31.5	112.15	0	122.92	884860000	472850000	412010000	Q96FS4	Q96FS4	Signal-induced proliferation-associated protein 1	SIPA1	-0.0698278	0.952752	1.04959	-0.0698278	-2.73609	0.0417644	0.173126	-4.30265
269	0.0237522	0.0399806	0.127765	0.0211954	NA	NA	NA	32	32	30	26.6	26.6	25.2	200.03	0	151.37	658320000	337930000	320400000	O43166	O43166	Signal-induced proliferation-associated 1-like protein 1	SIPA1L1	0.0531733	1.03754		0.0531733	1.98533	0.104895	0.273216	-5.28089
2072	0.0720372	0.0657101	0.1153	0.0594937	NA	NA	NA	15	15	15	45.2	45.2	45.2	54.966	0	55.335	498800000	263980000	234820000	P78324;Q5TFQ8;Q9P1W8;O00241	P78324	Tyrosine-protein phosphatase non-receptor type substrate 1	SIRPA	0.0781353	1.05565		0.0781353	3.78165	0.0133013	0.106252	-3.04051
4196	-0.0621284	-0.075368	-0.116035	-0.287624	NA	NA	NA	15	15	15	33.6	33.6	33.6	81.68	0	202.41	418160000	236070000	182090000	Q96EB6	Q96EB6	NAD-dependent protein deacetylase sirtuin-1;SirtT1 75 kDa fragment	SIRT1	-0.135289	0.910488	1.09831	-0.135289	-3.03701	0.0295178	0.148094	-3.92338
5338	-0.231058	-0.231193	-0.0395476	NaN	NA	NA	NA	5	5	5	26.5	26.5	26.5	33.881	0	17.339	67087000	34052000	33036000	Q9NXA8	Q9NXA8	NAD-dependent protein deacylase sirtuin-5, mitochondrial	SIRT5	-0.167266	0.890529	1.12293	-0.167266	-3.25778	0.0321765	0.153958	-3.70966
3661	0.536749	0.00590291	0.0628125	0.308594	NA	NA	NA	5	5	5	19.2	19.2	19.2	39.118	0	9.8938	48812000	24226000	24586000	Q8N6T7	Q8N6T7	NAD-dependent protein deacetylase sirtuin-6	SIRT6	0.228515	1.17163		0.228515	2.35552	0.0660362	0.216871	-4.79566
5597	-0.19248	-0.24081	-0.0202673	-0.0546021	NA	NA	NA	6	6	5	15.4	15.4	13.7	82.932	0	64.748	69858000	40527000	29331000	Q9UIU6	Q9UIU6	Homeobox protein SIX4	SIX4	-0.12704	0.915708	1.09205	-0.12704	-2.80357	0.0385903	0.167414	-4.21665
4130	0.0604624	0.0231843	0.0229004	-0.0762347	NA	NA	NA	5	5	5	23.5	23.5	23.5	29.484	0	69.72	331840000	182930000	148910000	Q96BD8	Q96BD8	Spindle and kinetochore-associated protein 1	SKA1	0.0075781	1.00527		0.0075781	0.259406	0.805843	0.88664	-6.96333
3525	0.0210533	-0.00378479	0.00518438	0.00388999	NA	NA	NA	16	16	16	54.9	54.9	54.9	46.359	0	93.976	608310000	325890000	282420000	Q8IX90	Q8IX90	Spindle and kinetochore-associated protein 3	SKA3	0.00658572	1.00458		0.00658572	0.354173	0.737906	0.843717	-6.9293
4615	0.125387	0.225892	0.0824301	0.162597	NA	NA	NA	6	6	6	19.8	19.8	19.8	37.236	0	10.579	158390000	78842000	79553000	Q9BT17	Q9BT17	Mitochondrial ribosome-associated GTPase 1	MTG1	0.149077	1.10886		0.149077	4.98738	0.0043584	0.0720931	-1.7944
1530	0.0497701	0.00259443	0.0708015	0.0506061	NA	NA	NA	38	38	38	47.2	47.2	47.2	117.8	0	265.36	3112100000	1658200000	1453900000	P42285	P42285	Superkiller viralicidic activity 2-like 2	SKIV2L2	0.043443	1.03057		0.043443	2.03253	0.0988131	0.265021	-5.21917
2049	-0.106467	-0.015068	0.0522768	-0.0314889	NA	NA	NA	13	13	13	72.4	72.4	72.4	18.658	0	121.84	4857700000	2622600000	2235100000	P63208	P63208	S-phase kinase-associated protein 1	SKP1	-0.0251868	0.982693	1.01761	-0.0251868	-0.805346	0.457818	0.630868	-6.63977
2394	0.081067	0.269033	0.198368	0.0729976	NA	NA	NA	8	8	8	26.7	26.7	26.7	47.76	0	28.251	183250000	94350000	88901000	Q13309	Q13309	S-phase kinase-associated protein 2	SKP2	0.155366	1.1137		0.155366	3.7602	0.0135937	0.106252	-3.06474
4565	0.102322	0.119688	0.113034	0.0712136	NA	NA	NA	43	43	43	41.3	41.3	41.3	148.85	0	323.31	3120400000	1592900000	1527500000	Q9BQG0	Q9BQG0	Myb-binding protein 1A	MYBBP1A	0.101564	1.07294		0.101564	5.08143	0.00402757	0.0718495	-1.70632
1848	0.068602	-0.0519076	0.0942361	-0.010643	NA	NA	NA	25	25	25	29.1	29.1	29.1	131.45	0	207.78	1628200000	857430000	770820000	P55011	P55011	Solute carrier family 12 member 2	SLC12A2	0.0250719	1.01753		0.0250719	0.779077	0.471783	0.642842	-6.66178
5735	-0.0672283	-0.0375028	-0.111757	0.0515809	NA	NA	NA	17	17	14	18.9	18.9	15.7	120.65	0	90.683	469260000	254300000	214950000	Q9UP95;Q9UHW9	Q9UP95	Solute carrier family 12 member 4	SLC12A4	-0.0412268	0.971828	1.02899	-0.0412268	-1.26873	0.26134	0.451504	-6.17318
5996	0.0709388	-0.0782438	0.0766959	0.0103502	NA	NA	NA	17	17	17	23.8	23.8	23.8	119.1	0	157.9	942400000	508940000	433460000	Q9Y666	Q9Y666	Solute carrier family 12 member 7	SLC12A7	0.0199353	1.01391		0.0199353	0.595451	0.577914	0.73015	-6.79893
4734	0.119954	-0.0639068	0.0965318	NaN	NA	NA	NA	7	7	7	11.4	11.4	11.4	96.109	0	11.283	30862000	17027000	13835000	Q9BXP2	Q9BXP2	Solute carrier family 12 member 9	SLC12A9	0.0508597	1.03588		0.0508597	1.0703	0.346033	0.534662	-6.23768
1819	0.138945	0.0926134	0.271426	-0.0297353	NA	NA	NA	4	4	4	8.2	8.2	8.2	53.944	0	68.705	1399300000	719370000	679950000	P53985	P53985	Monocarboxylate transporter 1	SLC16A1	0.118312	1.08546		0.118312	2.27973	0.0725118	0.225401	-4.89494
1436	0.0822938	0.0882773	0.0903115	0.0787465	NA	NA	NA	122	122	100	58	58	48.3	226.53	0	323.31	139050000000	73422000000	65627000000	P35579	P35579	Myosin-9	MYH9	0.0849073	1.06062		0.0849073	4.64935	0.00584119	0.0793877	-2.12146
1550	-0.0564162	-0.0631981	0.0922074	0.0939657	NA	NA	NA	7	7	7	22.4	22.4	22.4	55.722	0	127.37	743920000	396930000	346980000	P43007	P43007	Neutral amino acid transporter A	SLC1A4	0.0166397	1.0116		0.0166397	0.426762	0.687611	0.806569	-6.89649
348	0.0920721	0.0909888	0.146916	0.0817487	NA	NA	NA	35	35	31	37.9	37.9	33.8	131.98	0	160.41	3024300000	1576700000	1447600000	O43795;Q8N1T3	O43795	Unconventional myosin-Ib	MYO1B	0.102931	1.07395		0.102931	4.77983	0.00520794	0.0755338	-1.99325
4850	0.0756011	0.214374	0.1149	0.105678	NA	NA	NA	39	39	39	50	50	50	115.73	0	230.11	3989000000	2059600000	1929400000	Q9H0A0	Q9H0A0	N-acetyltransferase 10	NAT10	0.127638	1.0925		0.127638	4.29605	0.00806126	0.0870616	-2.4815
4132	0.425137	-0.50826	-0.084808	NaN	NA	NA	NA	2	2	2	5.7	5.7	5.7	44.845	0.00015267	4.9578	92452000	44940000	47512000	Q96BI1	Q96BI1	Solute carrier family 22 member 18	SLC22A18	-0.055977	0.961943	1.03956	-0.055977	-0.287995	0.787963	0.874743	-6.80977
1798	0.0706641	-0.0306635	0.0504668	0.0705267	NA	NA	NA	11	11	11	39.2	39.2	39.2	34.012	0	31.261	2016000000	1062600000	953450000	P53007	P53007	Tricarboxylate transport protein, mitochondrial	SLC25A1	0.0402485	1.02829		0.0402485	1.53874	0.185522	0.372075	-5.85182
5513	0.0140695	-0.0192581	0.0699771	0.0280033	NA	NA	NA	11	11	11	53.3	53.3	53.3	31.282	0	86.808	1566500000	838760000	727770000	Q9UBX3	Q9UBX3	Mitochondrial dicarboxylate carrier	SLC25A10	0.0231979	1.01621		0.0231979	1.0004	0.36382	0.552721	-6.45994
2202	0.100978	-0.0338796	0.0549179	0.187134	NA	NA	NA	12	12	12	41.7	41.7	41.7	34.061	0	105.09	920780000	481910000	438870000	Q02978	Q02978	Mitochondrial 2-oxoglutarate/malate carrier protein	SLC25A11	0.0772876	1.05503		0.0772876	1.91645	0.114484	0.28447	-5.37072
488	0.208268	0.197991	0.152378	0.103128	NA	NA	NA	16	14	14	11.4	10.7	10.7	270.21	0	57.577	255440000	133640000	121800000	O75376	O75376	Nuclear receptor corepressor 1	NCOR1	0.165441	1.12151		0.165441	6.33148	0.00154726	0.05741	-0.645147
5609	0.18916	-0.075368	0.0211954	0.026021	NA	NA	NA	24	24	19	49.3	49.3	41.6	74.175	0	113.98	3317500000	1775800000	1541700000	Q9UJS0	Q9UJS0	Calcium-binding mitochondrial carrier protein Aralar2	SLC25A13	0.0402521	1.02829		0.0402521	0.864685	0.427415	0.606973	-6.58804
5992	0.0563061	0.404031	-0.0232405	0.11023	NA	NA	NA	8	8	8	37.5	37.5	37.5	32.736	0	12.515	109640000	59519000	50120000	Q9Y619	Q9Y619	Mitochondrial ornithine transporter 1	SLC25A15	0.136832	1.09949		0.136832	1.82305	0.128956	0.304659	-5.4918
350	0.688136	0.191057	0.102725	0.167615	NA	NA	NA	6	6	6	21.2	21.2	21.2	34.566	0	10.92	135280000	68425000	66857000	O43808	O43808	Peroxisomal membrane protein PMP34	SLC25A17	0.287383	1.22042		0.287383	2.68667	0.0442729	0.177444	-4.36596
5085	NaN	0.0356239	0.109695	0.195474	NA	NA	NA	6	6	6	26.6	26.6	26.6	35.511	0	44.447	60416000	31945000	28471000	Q9HC21	Q9HC21	Mitochondrial thiamine pyrophosphate carrier	SLC25A19	0.113598	1.08192		0.113598	2.80359	0.0498882	0.188577	-4.20761
345	NaN	0.0982848	-0.0325953	-0.0116607	NA	NA	NA	3	3	3	13.3	13.3	13.3	32.943	0.00015681	5.7862	44920000	22504000	22415000	O43772	O43772	Mitochondrial carnitine/acylcarnitine carrier protein	SLC25A20	0.0180096	1.01256		0.0180096	0.482453	0.655236	0.785745	-6.72036
5024	0.0204844	0.0918014	0.0542234	0.00230651	NA	NA	NA	8	8	8	37.2	37.2	37.2	34.47	0	40.476	456750000	238180000	218570000	Q9H936;Q9H1K4	Q9H936	Mitochondrial glutamate carrier 1	SLC25A22	0.0422039	1.02969		0.0422039	1.77278	0.137512	0.313957	-5.55653
3111	0.0391384	0.0367495	0.0319598	0.00388999	NA	NA	NA	19	19	19	52.6	52.6	52.6	53.354	0	92.767	1391600000	742210000	649410000	Q6NUK1	Q6NUK1	Calcium-binding mitochondrial carrier protein SCaMC-1	SLC25A24	0.0279344	1.01955		0.0279344	1.45271	0.207047	0.395022	-5.95696
3106	-0.199918	-0.206678	-0.0782895	0.142609	NA	NA	NA	4	4	4	13.2	13.2	13.2	52.662	0.0024001	2.7945	102610000	56538000	46068000	Q6KCM7;Q9BV35	Q6KCM7	Calcium-binding mitochondrial carrier protein SCaMC-2	SLC25A25	-0.0855691	0.942413	1.06111	-0.0855691	-1.29087	0.254165	0.445305	-6.14788
2140	0.0764222	-0.0848692	0.0842003	0.118758	NA	NA	NA	10	10	10	30.1	30.1	30.1	40.094	0	24.1	5566700000	2945900000	2620800000	Q00325	Q00325	Phosphate carrier protein, mitochondrial	SLC25A3	0.0486278	1.03428		0.0486278	1.21938	0.277999	0.469383	-6.22876
999	0.230818	-0.0258379	-0.339181	0.0973411	NA	NA	NA	14	3	3	50.7	10.4	10.4	33.064	0.00043447	3.5021	137180000	69720000	67455000	P12235	P12235	ADP/ATP translocase 1	SLC25A4	-0.00921495	0.993633	1.00641	-0.00921495	-0.0950671	0.928018	0.95437	-6.99784
3822	-0.0660951	0.000144286	-0.00452274	-0.0477261	NA	NA	NA	3	3	3	12.1	12.1	12.1	38.124	0	9.0007	78438000	40776000	37662000	Q8TBP6	Q8TBP6	Solute carrier family 25 member 40	SLC25A40	-0.0295499	0.979726	1.02069	-0.0295499	-1.33395	0.240726	0.430781	-6.09805
3746	0.105008	0.0984196	0.06226	0.140909	NA	NA	NA	9	9	9	34.6	34.6	34.6	35.894	0	42.809	940610000	485770000	454830000	Q8NEJ9	Q8NEJ9	Neuroguidin	NGDN	0.101649	1.073		0.101649	4.60289	0.00608809	0.0798177	-2.16773
1000	0.181548	-0.146403	0.0639171	0.072586	NA	NA	NA	16	7	4	54	27.9	10.4	32.866	0	43.456	1767500000	933760000	833710000	P12236	P12236	ADP/ATP translocase 3;ADP/ATP translocase 3, N-terminally processed	SLC25A6	0.042912	1.03019		0.042912	0.758705	0.482827	0.651235	-6.67846
1704	0.00647761	-0.218044	NaN	-0.0489345	NA	NA	NA	3	3	3	5.3	5.3	5.3	81.661	0.0025381	2.7723	57582000	29364000	28218000	P50443	P50443	Sulfate transporter	SLC26A2	-0.0868336	0.941587	1.06204	-0.0868336	-1.61733	0.182716	0.368233	-5.62084
4739	-0.128503	NaN	-0.0839973	0.31742	NA	NA	NA	5	5	5	12.8	12.8	12.8	82.966	0	6.7486	37346000	19476000	17869000	Q9BXS9	Q9BXS9	Solute carrier family 26 member 6	SLC26A6	0.0349732	1.02454		0.0349732	0.33602	0.754105	0.853607	-6.79161
3161	0.0251707	0.00230651	0.0264459	-0.000158663	NA	NA	NA	12	11	11	31	28.8	28.8	71.107	0	73.059	467310000	248160000	219150000	Q6PCB7	Q6PCB7	Long-chain fatty acid transport protein 1	SLC27A1	0.0134411	1.00936		0.0134411	0.707918	0.511164	0.673442	-6.71849
3134	-0.127226	-0.0433337	0.0504668	0.0959919	NA	NA	NA	15	15	14	30.8	30.8	28.6	72.063	0	76.645	376180000	197920000	178260000	Q6P1M0	Q6P1M0	Long-chain fatty acid transport protein 4	SLC27A4	-0.00602525	0.995832	1.00419	-0.00602525	-0.140469	0.893868	0.935208	-6.99147
4523	-0.0120389	0.147307	0.0153548	0.0928839	NA	NA	NA	8	8	8	22.1	22.1	22.1	50.219	0	21.992	181860000	96824000	85039000	Q99808	Q99808	Equilibrative nucleoside transporter 1	SLC29A1	0.0608767	1.0431		0.0608767	1.80489	0.131983	0.307615	-5.51523
2554	-0.0202819	-0.146515	0.407625	0.0816123	NA	NA	NA	4	4	4	11.8	11.8	11.8	50.112	0	21.193	81862000	40310000	41551000	Q14542	Q14542	Equilibrative nucleoside transporter 2	SLC29A2	0.0806101	1.05747		0.0806101	0.853689	0.432929	0.611765	-6.59783
4761	0.146786	0.139339	0.0786098	0.138814	NA	NA	NA	11	11	11	48.8	48.8	48.8	34.222	0	118.65	2157400000	1123200000	1034100000	Q9BYG3	Q9BYG3	MKI67 FHA domain-interacting nucleolar phosphoprotein	NIFK	0.125887	1.09118		0.125887	5.72879	0.00240467	0.0631057	-1.13247
972	-0.0724069	-0.182835	-0.0273955	-0.04883	NA	NA	NA	6	6	6	12.5	12.5	12.5	53.924	0	35.732	845300000	474300000	371010000	P11169;Q8TDB8	P11169;Q8TDB8	Solute carrier family 2, facilitated glucose transporter member 3;Solute carrier family 2, facilitated glucose transporter member 14	SLC2A3;SLC2A14	-0.0828669	0.94418	1.05912	-0.0828669	-2.54644	0.052343	0.193061	-4.54688
6029	-0.000115405	-0.233651	0.00129789	-0.069785	NA	NA	NA	11	11	11	35.1	35.1	35.1	55.299	0	84.592	738540000	345210000	393330000	Q9Y6M5	Q9Y6M5	Zinc transporter 1	SLC30A1	-0.0755634	0.948971	1.05377	-0.0755634	-1.61345	0.168614	0.350921	-5.75885
3752	-0.222178	-0.210947	-0.100097	-0.0221852	NA	NA	NA	4	4	4	12.5	12.5	12.5	41.625	0	13.481	281600000	163610000	117990000	Q8NEW0	Q8NEW0	Zinc transporter 7	SLC30A7	-0.138852	0.908242	1.10103	-0.138852	-3.35154	0.0208543	0.12753	-3.54013
1510	-0.638905	-0.636504	-0.400625	-0.338798	NA	NA	NA	5	5	5	54.2	54.2	54.2	16.132	0	26.959	196180000	111320000	84864000	P41134	P41134	DNA-binding protein inhibitor ID-1	ID1	-0.503708	0.705292	1.41785	-0.503708	-7.8837	0.000572821	0.0474578	0.435067
2084	-0.0416993	-0.107119	-0.0204575	-0.113458	NA	NA	NA	3	3	3	18.7	18.7	18.7	41.307	0	49.321	132810000	71813000	60994000	P78381	P78381	UDP-galactose translocator	SLC35A2	-0.0706834	0.952187	1.05021	-0.0706834	-2.74921	0.0411251	0.171882	-4.28589
47	0.015212	0.0773797	0.0524158	0.0812032	NA	NA	NA	4	4	4	47.6	47.6	47.6	11.133	0	33.743	382400000	205890000	176510000	L0R6Q1	L0R6Q1	NA	SLC35A4	0.0565527	1.03998		0.0565527	2.60849	0.0485878	0.186333	-4.4666
3812	-0.162993	-0.0629118	-0.0470403	-0.208811	NA	NA	NA	7	7	7	17.1	17.1	17.1	47.514	0	10.489	1057000000	577020000	479980000	Q8TB61	Q8TB61	Adenosine 3-phospho 5-phosphosulfate transporter 1	SLC35B2	-0.120439	0.919908	1.08707	-0.120439	-3.39096	0.0199879	0.125662	-3.49314
4327	-0.066231	-0.0897892	0.024036	0.0054719	NA	NA	NA	3	3	3	12	12	12	44.772	0	40.936	212130000	116220000	95907000	Q96K37	Q96K37	Solute carrier family 35 member E1	SLC35E1	-0.0316281	0.978316	1.02216	-0.0316281	-1.12523	0.31245	0.503114	-6.33146
3538	-0.0235191	-0.171206	-0.107166	-0.0489195	NA	NA	NA	4	4	4	20.1	20.1	20.1	41.211	0	98.561	209090000	111040000	98050000	Q8IXU6	Q8IXU6	Solute carrier family 35 member F2	SLC35F2	-0.0877026	0.94102	1.06268	-0.0877026	-2.78793	0.0393012	0.168697	-4.23653
3609	0.317188	0.0632269	NaN	0.0699771	NA	NA	NA	3	3	3	8.9	8.9	8.9	40.214	0	12.214	168730000	89027000	79705000	Q8N357	Q8N357	Solute carrier family 35 member F6	SLC35F6	0.150131	1.10967		0.150131	2.33884	0.0809567	0.23909	-4.74904
358	-0.0310319	-0.0809575	-0.0855426	0.0284277	NA	NA	NA	5	5	5	15.4	15.4	15.4	46.36	0	14.259	172040000	87563000	84473000	O43826	O43826	Glucose-6-phosphate translocase	SLC37A4	-0.0422761	0.971122	1.02974	-0.0422761	-1.53201	0.187123	0.373875	-5.86012
4979	0.172872	0.231555	0.0822938	0.160275	NA	NA	NA	18	18	18	24.3	24.3	24.3	127.59	0	111.7	993680000	509040000	484640000	Q9H6R4	Q9H6R4	Nucleolar protein 6	NOL6	0.161749	1.11864		0.161749	5.37691	0.00316434	0.067977	-1.43753
3706	-0.0187027	-0.161379	0.147307	-0.0478305	NA	NA	NA	4	4	4	10.9	10.9	10.9	63.775	0	22.64	112530000	64848000	47680000	Q8NBW4	Q8NBW4	Sodium-coupled neutral amino acid transporter 9	SLC38A9	-0.0201513	0.986129	1.01407	-0.0201513	-0.38009	0.719759	0.830427	-6.91824
5673	0.0430645	0.311154	-0.170703	-0.0678935	NA	NA	NA	7	7	7	10.6	10.6	10.6	94.131	0	58.721	168240000	94186000	74057000	Q9ULF5	Q9ULF5	Zinc transporter ZIP10	SLC39A10	0.0289055	1.02024		0.0289055	0.348001	0.742257	0.847173	-6.93182
3601	-0.134129	-0.225987	-0.0675306	-0.0103814	NA	NA	NA	2	2	2	10.2	10.2	10.2	35.396	0	9.042	174420000	99756000	74663000	Q8N1S5	Q8N1S5	Zinc transporter ZIP11	SLC39A11	-0.109507	0.926905	1.07886	-0.109507	-2.70373	0.0433885	0.176235	-4.34407
2633	0.00619029	-0.0107011	0.181802	0.127369	NA	NA	NA	7	7	7	19.9	19.9	19.9	54.212	0	70.277	1131600000	583160000	548480000	Q15043	Q15043	Zinc transporter ZIP14	SLC39A14	0.076165	1.05421		0.076165	1.8672	0.121894	0.295714	-5.43469
3970	-0.331826	0.00345838	0.0926134	-0.21337	NA	NA	NA	2	2	2	3	3	3	50.117	0.00015158	4.7373	121380000	63216000	58163000	Q92504	Q92504	Zinc transporter SLC39A7	SLC39A7	-0.112281	0.925124	1.08094	-0.112281	-1.4351	0.211742	0.401176	-5.9782
965	-0.582642	-0.51959	-0.48078	-0.474312	NA	NA	NA	10	10	10	26.1	26.1	26.1	52.494	0	90.794	2032700000	1274000000	758710000	P10909	P10909	Clusterin;Clusterin beta chain;Clusterin alpha chain	CLU	-0.514331	0.700118	1.42833	-0.514331	-19.3447	7.95941e-06	0.00975761	4.42316
4270	-0.23926	-0.171173	0.0291349	-0.0655666	NA	NA	NA	2	2	2	6.1	6.1	6.1	54.766	0	7.7534	35916000	20115000	15800000	Q96GZ6	Q96GZ6	Solute carrier family 41 member 3	SLC41A3	-0.111716	0.925486	1.08051	-0.111716	-2.25456	0.0748105	0.228859	-4.92794
3933	-0.420627	NaN	-0.00653576	-0.216049	NA	NA	NA	3	3	3	6.7	6.7	6.7	73.301	0	8.6773	36397000	19383000	17014000	Q8WWI5	Q8WWI5	Choline transporter-like protein 1	SLC44A1	-0.214404	0.861902	1.16022	-0.214404	-2.41875	0.0743047	0.22791	-4.65403
4720	-0.067591	-0.0479348	-0.167977	-0.0443747	NA	NA	NA	26	26	26	51.1	51.1	51.1	88.813	0	210.22	1277900000	704940000	572990000	Q9BWU0	Q9BWU0	Kanadaptin	SLC4A1AP	-0.0819694	0.944767	1.05846	-0.0819694	-2.81632	0.038021	0.16615	-4.20045
806	NaN	0.0924781	-0.393539	0.303927	NA	NA	NA	7	7	7	10.6	10.6	10.6	137.01	0	7.5611	53547000	23489000	30059000	P04920;P48751	P04920	Anion exchange protein 2	SLC4A2	0.000955367	1.00066		0.000955367	0.00639061	0.995214	0.997523	-6.86071
6030	0.0172092	-0.119887	-0.097965	-0.332989	NA	NA	NA	7	7	7	9	9	9	136.04	0	24.272	62750000	35271000	27479000	Q9Y6M7	Q9Y6M7	Sodium bicarbonate cotransporter 3	SLC4A7	-0.133408	0.911675	1.09688	-0.133408	-2.22825	0.0772985	0.23347	-4.96247
1575	0.132643	0.115699	0.0899048	0.118094	NA	NA	NA	26	26	26	40.1	40.1	40.1	89.301	0	173.21	7681400000	4286000000	3395400000	P46087	P46087	Probable 28S rRNA (cytosine(4447)-C(5))-methyltransferase	NOP2	0.114085	1.08229		0.114085	5.87254	0.00215762	0.0619797	-1.01232
5787	0.10608	-0.114863	-0.0462059	-0.206562	NA	NA	NA	7	7	7	13.9	13.9	13.9	68.641	0	21.4	263000000	139410000	123590000	Q9Y289	Q9Y289	Sodium-dependent multivitamin transporter	SLC5A6	-0.0653877	0.955688	1.04637	-0.0653877	-1.19712	0.285824	0.47661	-6.25346
1606	-0.12122	-0.180136	-0.584501	-0.233532	NA	NA	NA	6	6	6	12.4	12.4	12.4	70.522	0	26.553	128940000	73969000	54974000	P48029	P48029	Sodium- and chloride-dependent creatine transporter 1	SLC6A8	-0.279847	0.823678	1.21407	-0.279847	-3.35697	0.0207324	0.127098	-3.53364
5830	0.157173	0.0978804	0.139993	0.124196	NA	NA	NA	25	25	25	52	52	52	59.578	0	245.44	5654400000	2577700000	3076700000	Q9Y2X3	Q9Y2X3	Nucleolar protein 58	NOP58	0.129811	1.09415		0.129811	6.28899	0.00159431	0.0580866	-0.67813
2171	0.0787465	0.0729976	0.100978	0.0546401	NA	NA	NA	7	7	6	14.4	14.4	13	55.01	0	71.029	3464400000	1854800000	1609700000	Q01650;Q9UM01	Q01650	Large neutral amino acids transporter small subunit 1	SLC7A5	0.0768405	1.05471		0.0768405	3.91697	0.0116152	0.101369	-2.88939
4170	-0.0957742	NaN	0.0429245	-0.152917	NA	NA	NA	4	4	4	21	21	21	35.027	0	21.076	76605000	42852000	33753000	Q96CW6	Q96CW6	Probable RNA polymerase II nuclear localization protein SLC7A6OS	SLC7A6OS	-0.0685889	0.95357	1.04869	-0.0685889	-1.43652	0.225748	0.415075	-5.8342
1150	0.0200577	NaN	0.109026	0.189666	NA	NA	NA	3	3	3	6.7	6.7	6.7	90.762	0	52.464	52299000	28499000	23799000	P19634	P19634	Sodium/hydrogen exchanger 1	SLC9A1	0.10625	1.07643		0.10625	2.51994	0.0667568	0.218022	-4.53474
155	-0.0632434	0.0213375	-0.0122862	-0.00442139	NA	NA	NA	17	17	17	59.2	59.2	59.2	38.868	0	122.4	3179000000	1717000000	1462000000	O14745	O14745	Na(+)/H(+) exchange regulatory cofactor NHE-RF1	SLC9A3R1	-0.0146534	0.989894	1.01021	-0.0146534	-0.642048	0.549603	0.707986	-6.76702
2712	0.0344974	0.057277	-0.0115734	-0.0340865	NA	NA	NA	12	12	12	53.1	53.1	53.1	37.413	0	68.468	766670000	397030000	369640000	Q15599	Q15599	Na(+)/H(+) exchange regulatory cofactor NHE-RF2	SLC9A3R2	0.0115286	1.00802		0.0115286	0.472382	0.656897	0.787027	-6.87299
2284	-0.151955	-0.0361412	-0.0569114	-0.0416547	NA	NA	NA	15	15	15	20.9	20.9	20.9	101.05	0	42.228	353250000	187360000	165890000	Q08AF3	Q08AF3	Schlafen family member 5	SLFN5	-0.0716656	0.951539	1.05093	-0.0716656	-2.56861	0.0509661	0.190611	-4.51816
4828	0.00733906	0.111031	0.038998	0.0204844	NA	NA	NA	6	6	6	63.3	63.3	63.3	12.349	0	30.04	1721400000	909880000	811520000	Q9GZT3	Q9GZT3	SRA stem-loop-interacting RNA-binding protein, mitochondrial	SLIRP	0.0444631	1.0313		0.0444631	1.73646	0.144051	0.323152	-5.60306
4906	0.0529723	-0.0512646	-0.0401705	-0.0489494	NA	NA	NA	34	34	32	39	39	37.4	142.69	0	323.31	2153300000	1125300000	1028000000	Q9H2G2	Q9H2G2	STE20-like serine/threonine-protein kinase	SLK	-0.021853	0.984967	1.01526	-0.021853	-0.81862	0.450879	0.625131	-6.62844
5305	0.131326	0.033652	0.0920721	0.0380147	NA	NA	NA	29	29	29	36.1	36.1	36.1	117.15	0	194.79	1993300000	1030800000	962520000	Q9NWH9	Q9NWH9	SAFB-like transcription modulator	SLTM	0.0737662	1.05246		0.0737662	2.86739	0.0358335	0.162948	-4.13579
671	0.0840642	-0.114754	0.0663992	-0.0806981	NA	NA	NA	13	13	13	33.8	33.8	33.8	68.386	0	104.44	489720000	267230000	222490000	O95391	O95391	Pre-mRNA-splicing factor SLU7	SLU7	-0.0112472	0.992234	1.00783	-0.0112472	-0.258761	0.806313	0.886813	-6.96353
3038	-0.323137	-0.0139168	0.280481	NaN	NA	NA	NA	5	5	5	19.4	19.4	19.4	45.551	0	8.7536	24996000	12984000	12012000	Q5VYV7	Q5VYV7	Protein SLX4IP	SLX4IP	-0.0188576	0.987014	1.01316	-0.0188576	-0.148717	0.889128	0.931643	-6.84704
2742	-0.00588373	-0.0104977	-0.0512197	-0.214759	NA	NA	NA	7	6	2	20.6	18.3	6.7	52.259	0	22.133	130060000	72634000	57426000	Q15797	Q15797	Mothers against decapentaplegic homolog 1	SMAD1	-0.07059	0.952248	1.05015	-0.07059	-1.66239	0.158375	0.338704	-5.69724
2741	-0.164836	-0.0162494	-0.138299	-0.151138	NA	NA	NA	8	8	5	22.3	22.3	15	52.306	0	25.394	512340000	292270000	220070000	Q15796	Q15796	Mothers against decapentaplegic homolog 2	SMAD2	-0.117631	0.9217	1.08495	-0.117631	-3.63948	0.0153836	0.11127	-3.20243
2118	-0.114816	-0.0792494	0.0542234	-0.0522965	NA	NA	NA	7	4	4	17.9	9.9	9.9	48.08	0.00015446	5.314	93786000	50968000	42818000	P84022	P84022	Mothers against decapentaplegic homolog 3	SMAD3	-0.0480346	0.967253	1.03386	-0.0480346	-1.42333	0.214935	0.404081	-5.99233
2429	-0.0948339	0.0683268	-0.0504874	0.00115371	NA	NA	NA	10	10	10	24.3	24.3	24.3	60.438	0	58.377	273130000	144110000	129020000	Q13485	Q13485	Mothers against decapentaplegic homolog 4	SMAD4	-0.0189602	0.986944	1.01323	-0.0189602	-0.576627	0.589607	0.739056	-6.81123
64	-0.471609	-0.0152867	-0.0544522	-0.71762	NA	NA	NA	4	4	4	25.7	25.7	25.7	20.332	0	117.34	1045800000	584850000	460930000	O00193	O00193	Small acidic protein	SMAP	-0.314742	0.803995	1.24379	-0.314742	-2.35538	0.0660472	0.216871	-4.79584
3554	-0.00335093	-0.356975	-0.113192	0.0267293	NA	NA	NA	6	6	6	22.1	22.1	22.1	50.386	0	42.69	500590000	271010000	229580000	Q8IYB5	Q8IYB5	Stromal membrane-associated protein 1	SMAP1	-0.111697	0.925499	1.0805	-0.111697	-1.5853	0.174797	0.358284	-5.79404
3885	-0.0123444	0.0945064	-0.066382	-0.0733629	NA	NA	NA	6	6	6	15.9	15.9	15.9	46.785	0	9.9116	161310000	86633000	74673000	Q8WU79	Q8WU79	Stromal membrane-associated protein 2	SMAP2	-0.0143957	0.990071	1.01003	-0.0143957	-0.407568	0.700746	0.81612	-6.90572
1302	0.021764	-0.0506518	-0.0572866	-0.10538	NA	NA	NA	37	25	25	35.7	25.5	25.5	122.6	0	96.81	1561700000	532480000	1029200000	P28370	P28370	Probable global transcription activator SNF2L1	SMARCA1	-0.0478886	0.967351	1.03375	-0.0478886	-1.74955	0.141658	0.320159	-5.58631
1739	0.00230651	-0.177441	-0.0582026	-0.145542	NA	NA	NA	29	16	16	21.9	13.3	13.3	181.28	0	119.03	545650000	304580000	241080000	P51531	P51531	Probable global transcription activator SNF2L2	SMARCA2	-0.0947198	0.936454	1.06786	-0.0947198	-2.57226	0.0507433	0.190046	-4.51344
1740	0.063641	-0.0168185	0.0353423	-0.0277485	NA	NA	NA	37	37	24	25.9	25.9	17.6	184.64	0	235.38	20070000000	10582000000	9488200000	P51532	P51532	Transcription activator BRG1	SMARCA4	0.0136041	1.00947		0.0136041	0.548657	0.607246	0.751817	-6.82887
376	-0.00862417	-0.00665169	0.00662125	0.0067647	NA	NA	NA	43	43	31	47.6	47.6	37.5	121.9	0	273.46	4263000000	2284600000	1978400000	O60264	O60264	SWI/SNF-related matrix-associated actin-dependent regulator of chromatin subfamily A member 5	SMARCA5	-0.000472478	0.999673		-0.000472478	-0.0256344	0.980558	0.987415	-7.00283
4958	0.0448837	-0.045357	-0.0573767	0.09815	NA	NA	NA	21	21	21	30.2	30.2	30.2	117.4	0	115.62	549150000	280430000	268720000	Q9H4L7	Q9H4L7	SWI/SNF-related matrix-associated actin-dependent regulator of chromatin subfamily A containing DEAD/H box 1	SMARCAD1	0.010075	1.00701		0.010075	0.294086	0.780714	0.870057	-6.95205
5391	-0.172783	0.0193461	0.059909	0.00877379	NA	NA	NA	10	10	10	14.2	14.2	14.2	105.94	0	12.618	261940000	144390000	117550000	Q9NZC9	Q9NZC9	SWI/SNF-related matrix-associated actin-dependent regulator of chromatin subfamily A-like protein 1	SMARCAL1	-0.0211885	0.985421	1.0148	-0.0211885	-0.478238	0.653007	0.784387	-6.86981
2312	0.000721115	-0.0267487	-0.0911103	-0.0262198	NA	NA	NA	11	11	11	46.5	46.5	46.5	44.141	0	118.78	1422700000	773580000	649090000	Q12824	Q12824	SWI/SNF-related matrix-associated actin-dependent regulator of chromatin subfamily B member 1	SMARCB1	-0.0358394	0.975464	1.02515	-0.0358394	-1.51232	0.191889	0.379636	-5.88434
4051	-0.0525508	0.000576886	0.0340749	-0.0319166	NA	NA	NA	44	44	36	42.6	42.6	35.3	122.87	0	323.31	4514200000	2402200000	2112000000	Q92922	Q92922	SWI/SNF complex subunit SMARCC1	SMARCC1	-0.0124539	0.991405	1.00867	-0.0124539	-0.531464	0.618244	0.759679	-6.83933
3806	-0.0190681	-0.022068	0.0489336	-0.0470253	NA	NA	NA	40	32	32	38.5	31.8	31.8	132.88	0	323.31	2642600000	1417400000	1225200000	Q8TAQ2	Q8TAQ2	SWI/SNF complex subunit SMARCC2	SMARCC2	-0.00980695	0.993225	1.00682	-0.00980695	-0.404668	0.702741	0.818129	-6.90708
4259	0.00891703	-0.071209	0.00662125	0.00230651	NA	NA	NA	16	14	13	43.5	38.6	35.9	58.232	0	65.789	393640000	200190000	193450000	Q96GM5	Q96GM5	SWI/SNF-related matrix-associated actin-dependent regulator of chromatin subfamily D member 1	SMARCD1	-0.0133411	0.990795	1.00929	-0.0133411	-0.564988	0.596909	0.744529	-6.81866
4052	0.037593	-0.0137566	-0.0836915	-0.076113	NA	NA	NA	18	18	15	42	42	35	58.92	0	171.5	1431300000	775150000	656170000	Q92925	Q92925	SWI/SNF-related matrix-associated actin-dependent regulator of chromatin subfamily D member 2	SMARCD2	-0.033992	0.976714	1.02384	-0.033992	-1.18211	0.29121	0.482134	-6.26996
4076	-0.0771476	-0.0778326	-0.0462208	-0.0982739	NA	NA	NA	19	18	18	61.6	59.9	59.9	46.649	0	202.29	2014600000	1090200000	924440000	Q969G3	Q969G3	SWI/SNF-related matrix-associated actin-dependent regulator of chromatin subfamily E member 1	SMARCE1	-0.0748687	0.949429	1.05327	-0.0748687	-3.74563	0.0137964	0.106252	-3.08123
2571	0.0418037	0.0316775	-0.0265577	-0.0118789	NA	NA	NA	59	59	59	50	50	50	143.23	0	323.31	5714000000	3033200000	2680800000	Q14683	Q14683	Structural maintenance of chromosomes protein 1A	SMC1A	0.00876115	1.00609		0.00876115	0.393132	0.710705	0.824227	-6.9124
662	-0.0489644	-0.0217311	-0.0446575	-0.0399183	NA	NA	NA	56	56	56	52.2	52.2	52.2	135.65	0	310.73	9132300000	4976300000	4156100000	O95347	O95347	Structural maintenance of chromosomes protein 2	SMC2	-0.0388178	0.973452	1.02727	-0.0388178	-2.07176	0.09404	0.257877	-5.16778
5762	0.0490731	-0.000692654	0.0106367	0.0315363	NA	NA	NA	55	55	55	47	47	47	141.54	0	323.31	6057700000	3274000000	2783600000	Q9UQE7	Q9UQE7	Structural maintenance of chromosomes protein 3	SMC3	0.0226384	1.01582		0.0226384	1.12658	0.311932	0.502698	-6.33003
5228	-0.0610594	0.00662125	-0.0328904	-0.0407937	NA	NA	NA	55	55	55	48.1	48.1	48.1	147.18	0	323.31	7607600000	4157500000	3450100000	Q9NTJ3	Q9NTJ3	Structural maintenance of chromosomes protein 4	SMC4	-0.0320306	0.978043	1.02245	-0.0320306	-1.50652	0.193317	0.381213	-5.89146
3542	0.126841	0.161049	-0.00643435	0.0713507	NA	NA	NA	18	18	18	21	21	21	128.81	0	49.745	481760000	249520000	232240000	Q8IY18	Q8IY18	Structural maintenance of chromosomes protein 5	SMC5	0.0882016	1.06304		0.0882016	2.60594	0.0487363	0.186555	-4.4699
4435	-0.0748817	0.0588013	0.0392789	0.0254541	NA	NA	NA	18	18	18	26	26	26	126.32	0	101.74	280490000	149850000	130640000	Q96SB8	Q96SB8	Structural maintenance of chromosomes protein 6	SMC6	0.0121631	1.00847		0.0121631	0.411908	0.697765	0.814059	-6.90367
26	0.040121	-0.0424568	-0.0173002	-0.00733303	NA	NA	NA	65	65	65	42.2	42.2	42.2	226.37	0	323.31	3624200000	1971000000	1653200000	A6NHR9	A6NHR9	Structural maintenance of chromosomes flexible hinge domain-containing protein 1	SMCHD1	-0.00674226	0.995338	1.00468	-0.00674226	-0.298096	0.777827	0.868654	-6.95066
3867	-0.141382	-0.0164828	-0.380465	-0.152917	NA	NA	NA	16	16	16	25	25	25	105.02	0	34.329	261340000	144900000	116440000	Q8TEV9	Q8TEV9	Smith-Magenis syndrome chromosomal region candidate gene 8 protein	SMCR8	-0.172812	0.887112	1.12725	-0.172812	-2.78935	0.0392361	0.168651	-4.23472
3099	0.0368901	-0.0716941	-0.0173732	-0.0640123	NA	NA	NA	24	24	19	38.5	38.5	32.3	95.367	0	145.83	766620000	416880000	349730000	Q6IN85	Q6IN85	Serine/threonine-protein phosphatase 4 regulatory subunit 3A	SMEK1	-0.0290474	0.980067	1.02034	-0.0290474	-1.08844	0.3269	0.518378	-6.37029
2952	-0.0776042	-0.0523114	-0.10324	-0.0429918	NA	NA	NA	21	16	16	34.3	28.2	28.2	97.457	0	83.127	495590000	273160000	222430000	Q5MIZ7	Q5MIZ7	Serine/threonine-protein phosphatase 4 regulatory subunit 3B	SMEK2	-0.0690368	0.953274	1.04902	-0.0690368	-3.28668	0.0223742	0.130579	-3.61797
4388	-0.0240764	0.0787465	-0.0453124	-0.0709514	NA	NA	NA	47	47	44	19.3	19.3	17.9	410.5	0	100.33	458050000	247590000	210460000	Q96Q15	Q96Q15	Serine/threonine-protein kinase SMG1	SMG1	-0.0153984	0.989383	1.01073	-0.0153984	-0.490196	0.645105	0.780163	-6.86322
5745	0.211261	0.14483	0.0209111	0.0589399	NA	NA	NA	6	6	6	8.9	8.9	8.9	113.93	0	7.1867	99972000	51720000	48253000	Q9UPR3	Q9UPR3	Protein SMG5	SMG5	0.108985	1.07847		0.108985	2.86279	0.0360248	0.163572	-4.1416
3403	0.242572	-0.0407343	0.0473989	0.0787465	NA	NA	NA	15	15	15	13.9	13.9	13.9	160.46	0	54.212	333060000	176330000	156730000	Q86US8	Q86US8	Telomerase-binding protein EST1A	SMG6	0.0819958	1.05848		0.0819958	1.64993	0.160921	0.341732	-5.71297
3978	-0.0285429	0.0764222	-0.266489	-0.0513842	NA	NA	NA	12	12	12	14.3	14.3	14.3	127.28	0	18.034	139340000	73452000	65888000	Q92540	Q92540	Protein SMG7	SMG7	-0.0674985	0.954291	1.0479	-0.0674985	-1.14266	0.305801	0.495974	-6.3128
3726	-0.197848	-0.0616765	0.0489336	-0.121298	NA	NA	NA	22	22	22	31.7	31.7	31.7	109.68	0	151.93	802920000	439280000	363640000	Q8ND04	Q8ND04	Protein SMG8	SMG8	-0.0829722	0.944111	1.0592	-0.0829722	-1.86263	0.122605	0.296739	-5.4406
362	-0.616326	-0.599921	-0.364515	-0.491754	NA	NA	NA	15	15	15	43.8	43.8	43.8	53.764	0	170.55	962080000	607440000	354640000	O43854	O43854	EGF-like repeat and discoidin I-like domain-containing protein 3	EDIL3	-0.518129	0.698277	1.4321	-0.518129	-10.5829	0.000144623	0.0242966	1.86525
4218	-0.136347	0.0422241	0.115832	-0.0672887	NA	NA	NA	3	3	3	30.4	30.4	30.4	10.799	0.00014966	4.3709	126130000	65144000	60985000	Q96EX1	Q96EX1	Small integral membrane protein 12	SMIM12	-0.0113949	0.992133	1.00793	-0.0113949	-0.24006	0.819981	0.894509	-6.96903
2786	-0.0555013	0.0220482	0.0278618	0.0229004	NA	NA	NA	8	8	8	41.8	41.8	41.8	31.848	0	135.08	471360000	258170000	213190000	Q16637	Q16637	Survival motor neuron protein	SMN1	0.00432728	1.003		0.00432728	0.18076	0.863777	0.919661	-6.98379
529	0.0936954	0.139208	0.0721745	0.187134	NA	NA	NA	8	8	8	65.2	65.2	65.2	19.343	0	83.036	1487000000	763160000	723830000	O75607	O75607	Nucleoplasmin-3	NPM3	0.123053	1.08904		0.123053	4.5635	0.00630696	0.0801067	-2.2072
5340	0.0768327	-0.0141644	-0.0310171	-0.00181892	NA	NA	NA	23	23	23	32.3	32.3	32.3	93.351	0	61.805	686730000	365360000	321380000	Q9NXE4	Q9NXE4	Sphingomyelin phosphodiesterase 4	SMPD4	0.00745807	1.00518		0.00745807	0.286497	0.786188	0.874173	-6.95464
3967	0.0197731	-0.343714	-0.307787	-0.043988	NA	NA	NA	4	4	4	13.4	13.4	13.4	50.813	0	13.269	119270000	66778000	52490000	Q92485	Q92485	Acid sphingomyelinase-like phosphodiesterase 3b	SMPDL3B	-0.168929	0.889503	1.12422	-0.168929	-2.28354	0.0721705	0.225303	-4.88995
1788	-0.0708756	-0.0241351	-0.0887609	-0.0672131	NA	NA	NA	16	16	16	64.5	64.5	64.5	41.268	0	156.07	2941900000	1608400000	1333500000	P52788	P52788	Spermine synthase	SMS	-0.0627462	0.95744	1.04445	-0.0627462	-2.97823	0.0315531	0.153328	-3.99656
1818	0.137372	0.200755	0.063641	-0.00443588	NA	NA	NA	24	24	24	35.3	35.3	35.3	99.058	0	189.86	917790000	459480000	458310000	P53814	P53814	Smoothelin	SMTN	0.099333	1.07128		0.099333	2.5318	0.0532749	0.194217	-4.56587
2837	-0.0393549	0.0060466	0.0635029	0.0196308	NA	NA	NA	19	19	19	50.7	50.7	50.7	57.543	0	175.38	1709900000	907040000	802870000	Q2TAY7	Q2TAY7	WD40 repeat-containing protein SMU1;WD40 repeat-containing protein SMU1, N-terminally processed	SMU1	0.0124563	1.00867		0.0124563	0.507202	0.633957	0.771463	-6.85358
5060	0.535058	0.321813	0.285343	-0.0946491	NA	NA	NA	7	6	6	12.3	11.4	11.4	86.195	0	21.05	48093000	26136000	21957000	Q9HAU4	Q9HAU4	E3 ubiquitin-protein ligase SMURF2	SMURF2	0.261891	1.19905		0.261891	2.51906	0.0541005	0.195577	-4.58241
809	-0.528095	-0.502199	-0.503773	-0.554718	NA	NA	NA	14	14	13	24.8	24.8	23.8	86.942	0	46.336	307760000	186570000	121200000	P05067	P05067	Amyloid beta A4 protein;N-APP;Soluble APP-alpha;Soluble APP-beta;C99;Beta-amyloid protein 42;Beta-amyloid protein 40;C83;P3(42);P3(40);C80;Gamma-secretase C-terminal fragment 59;Gamma-secretase C-terminal fragment 57;Gamma-secretase C-terminal fragment 50;C31	APP	-0.522196	0.696311	1.43614	-0.522196	-25.4081	2.11001e-06	0.00425377	5.29684
4992	-0.151122	-0.0794475	-0.150017	NaN	NA	NA	NA	4	4	4	13.3	13.3	13.3	49.097	0.00015649	5.7249	41068000	22810000	18258000	Q9H7B4	Q9H7B4	Histone-lysine N-methyltransferase SMYD3	SMYD3	-0.126862	0.915821	1.09192	-0.126862	-4.38106	0.0124678	0.103864	-2.62538
3086	-0.0366887	0.0464211	-0.0967457	-0.0155638	NA	NA	NA	7	7	7	22.7	22.7	22.7	47.34	0	34.224	832820000	476610000	356220000	Q6GMV2	Q6GMV2	SET and MYND domain-containing protein 5	SMYD5	-0.0256443	0.982382	1.01793	-0.0256443	-0.873343	0.423112	0.603553	-6.58026
57	0.0997664	0.0574155	0.0791561	-0.0549917	NA	NA	NA	10	10	10	67.8	67.8	67.8	23.354	0	169.62	2073200000	1102100000	971080000	O00161	O00161	Synaptosomal-associated protein 23	SNAP23	0.0453366	1.03192		0.0453366	1.39385	0.223138	0.412578	-6.02753
702	-0.0427391	0.0335111	-0.0017323	-0.0090161	NA	NA	NA	10	10	10	53.1	53.1	53.1	28.97	0	41.083	591970000	323470000	268500000	O95721	O95721	Synaptosomal-associated protein 29	SNAP29	-0.0049941	0.996544	1.00347	-0.0049941	-0.228303	0.82861	0.899522	-6.97228
656	-0.0191119	-0.173368	-0.112054	-0.202921	NA	NA	NA	4	4	4	44.1	44.1	44.1	14.874	0	170.9	520970000	299020000	221950000	O95295	O95295	SNARE-associated protein Snapin	SNAPIN	-0.126864	0.91582	1.09192	-0.126864	-3.47108	0.0183504	0.120618	-3.39836
1473	0.160146	0.0989585	-0.0740158	-0.119981	NA	NA	NA	4	4	3	41.4	41.4	35	14.46	0	67.194	384110000	200600000	183510000	P37840	P37840	Alpha-synuclein	SNCA	0.0162769	1.01135		0.0162769	0.292784	0.781652	0.870935	-6.9525
4867	0.217975	0.14483	0.108759	0.135929	NA	NA	NA	9	9	9	33.3	33.3	33.3	37.948	0	41.27	199990000	98843000	101150000	Q9H0P0	Q9H0P0	Cytosolic 5-nucleotidase 3A	NT5C3A	0.151873	1.11101		0.151873	5.9043	0.00210716	0.0619302	-0.98612
3270	0.0060466	-0.0246926	0.0157831	-0.0281162	NA	NA	NA	41	41	41	58.4	58.4	58.4	102	0	323.31	10894000000	6008500000	4885500000	Q7KZF4	Q7KZF4	Staphylococcal nuclease domain-containing protein 1	SND1	-0.00774477	0.994646	1.00538	-0.00774477	-0.385908	0.715713	0.827338	-6.91566
4271	0.101784	0.10165	0.122209	0.306612	NA	NA	NA	7	7	7	34.1	34.1	34.1	28.864	0	39.78	335470000	169450000	166020000	Q96H20	Q96H20	Vacuolar-sorting protein SNF8	SNF8	0.158064	1.11579		0.158064	3.68389	0.0146953	0.108918	-3.1515
3800	-0.0993089	-0.0019634	0.146916	-0.0607132	NA	NA	NA	7	7	7	22	22	22	45.777	0	16.908	255210000	133560000	121650000	Q8TAD8	Q8TAD8	Smad nuclear-interacting protein 1	SNIP1	-0.00376737	0.997392	1.00261	-0.00376737	-0.0819244	0.93794	0.959484	-6.99922
532	0.0210533	0.0177795	0.014641	0.0157831	NA	NA	NA	88	88	88	51.4	51.4	51.4	244.5	0	323.31	12739000000	7025800000	5712800000	O75643	O75643	U5 small nuclear ribonucleoprotein 200 kDa helicase	SNRNP200	0.0173142	1.01207		0.0173142	0.952585	0.38529	0.572539	-6.50654
3918	0.0204844	-0.294013	0.0736831	0.000144286	NA	NA	NA	3	3	3	22.6	22.6	22.6	18.86	0.00029674	4.1674	69763000	37942000	31821000	Q8WVK2	Q8WVK2	U4/U6.U5 small nuclear ribonucleoprotein 27 kDa protein	SNRNP27	-0.0499253	0.965986	1.03521	-0.0499253	-0.742648	0.491662	0.658837	-6.69135
4183	-0.0639972	-0.131345	-0.0283074	-0.0221999	NA	NA	NA	16	16	16	60.2	60.2	60.2	39.31	0	224.24	1539100000	847260000	691820000	Q96DI7	Q96DI7	U5 small nuclear ribonucleoprotein 40 kDa protein	SNRNP40	-0.0614624	0.958292	1.04352	-0.0614624	-2.30263	0.0704859	0.223801	-4.86492
891	-0.0305898	-0.0853589	0.0408223	-0.028175	NA	NA	NA	16	16	16	45.5	45.5	45.5	51.556	0	114.92	4088000000	2247500000	1840500000	P08621	P08621	U1 small nuclear ribonucleoprotein 70 kDa	SNRNP70	-0.0258254	0.982258	1.01806	-0.0258254	-0.951229	0.385913	0.573043	-6.50784
900	0.191436	0.000721115	0.0319598	-0.00215121	NA	NA	NA	7	7	7	37.2	37.2	37.2	31.279	0	117.7	1750000000	958930000	791040000	P09012	P09012	U1 small nuclear ribonucleoprotein A	SNRPA	0.0554914	1.03921		0.0554914	1.37877	0.22745	0.416997	-6.04542
921	0.0117819	0.00216244	-0.00810176	0.0170667	NA	NA	NA	12	12	12	54.1	54.1	54.1	28.415	0	110.46	3274800000	1782300000	1492500000	P09661	P09661	U2 small nuclear ribonucleoprotein A	SNRPA1	0.00572732	1.00398		0.00572732	0.307037	0.771406	0.864294	-6.94749
1045	0.0771063	-0.080515	0.133827	0.0709388	NA	NA	NA	8	8	8	32.9	32.9	32.9	24.61	0	26.753	427080000	222120000	204960000	P14678;P63162	P14678;P63162	Small nuclear ribonucleoprotein-associated proteins B and B;Small nuclear ribonucleoprotein-associated protein N	SNRPB;SNRPN	0.0503393	1.03551		0.0503393	1.25318	0.266487	0.457354	-6.19081
888	0.064469	0.0753272	0.154065	-0.0267341	NA	NA	NA	6	6	6	32	32	32	25.486	0	49.601	1087800000	583170000	504620000	P08579	P08579	U2 small nuclear ribonucleoprotein B	SNRPB2	0.0667818	1.04738		0.0667818	1.95568	0.108916	0.278551	-5.3196
905	0.0207689	0.0866479	-0.065778	-0.0866146	NA	NA	NA	3	3	3	24.5	24.5	24.5	17.394	0	51.179	837430000	463390000	374040000	P09234	P09234	U1 small nuclear ribonucleoprotein C	SNRPC	-0.011244	0.992237	1.00782	-0.011244	-0.310705	0.768777	0.862308	-6.94616
1995	-0.0478603	-0.0687557	-0.00871128	-0.00115464	NA	NA	NA	6	6	6	58.8	58.8	58.8	13.281	0	56.564	1844700000	989110000	855600000	P62314	P62314	Small nuclear ribonucleoprotein Sm D1	SNRPD1	-0.0316205	0.978321	1.02216	-0.0316205	-1.43325	0.212241	0.401472	-5.98042
1996	0.0515809	-0.0148639	0.120086	0.0672257	NA	NA	NA	9	9	9	62.7	62.7	62.7	13.527	0	45.129	5179600000	3364500000	1815100000	P62316	P62316	Small nuclear ribonucleoprotein Sm D2	SNRPD2	0.0560072	1.03958		0.0560072	1.97864	0.105789	0.274253	-5.28963
1997	0.0100636	-0.123733	0.0709388	0.028852	NA	NA	NA	7	7	7	57.1	57.1	57.1	13.916	0	92.217	2071400000	1128900000	942490000	P62318	P62318	Small nuclear ribonucleoprotein Sm D3	SNRPD3	-0.00346965	0.997598	1.00241	-0.00346965	-0.0924124	0.930021	0.95578	-6.99813
1992	0.125122	-0.138569	0.134089	0.295958	NA	NA	NA	3	3	3	24.4	24.4	24.4	9.7251	0	28.346	321550000	167260000	154290000	P62306	P62306	Small nuclear ribonucleoprotein F	SNRPF	0.10415	1.07486		0.10415	1.43489	0.211798	0.401176	-5.97845
37	0.188654	-0.0112826	-0.00555066	-0.0242231	NA	NA	NA	4	4	4	27.6	27.6	27.6	8.496	0	6.1857	650770000	363800000	286970000	P62308;A8MWD9	P62308;A8MWD9	Small nuclear ribonucleoprotein G;Putative small nuclear ribonucleoprotein G-like protein 15	SNRPG;SNRPGP15	0.0368994	1.02591		0.0368994	0.846218	0.436706	0.614518	-6.60443
2412	0.0784732	0.042084	-0.0688919	0.063779	NA	NA	NA	9	9	9	22.8	22.8	22.8	57.949	0	26.734	254330000	137220000	117110000	Q13425	Q13425	Beta-2-syntrophin	SNTB2	0.0288611	1.02021		0.0288611	0.907336	0.406542	0.590765	-6.54919
2450	0.0253123	-0.0568813	-0.0700727	0.0684644	NA	NA	NA	19	19	19	47.2	47.2	47.2	61.494	0	209.86	3017300000	1642800000	1374600000	Q13573	Q13573	SNW domain-containing protein 1	SNW1	-0.00829432	0.994267	1.00577	-0.00829432	-0.262163	0.803835	0.886182	-6.96249
2453	-0.0173441	0.0561673	-0.0787922	-0.0851906	NA	NA	NA	17	15	15	38.5	34.5	34.5	59.069	0	94.915	2139800000	1155200000	984580000	Q13596	Q13596	Sorting nexin-1	SNX1	-0.0312899	0.978545	1.02193	-0.0312899	-0.993899	0.366681	0.555672	-6.46637
5979	-0.162234	0.075738	-0.0607132	0.128953	NA	NA	NA	7	7	7	34.1	34.1	34.1	30.433	0	24.95	202870000	106700000	96169000	Q9Y5W9	Q9Y5W9	Sorting nexin-11	SNX11	-0.00456405	0.996841	1.00317	-0.00456405	-0.0834587	0.936781	0.958568	-6.99907
5709	-0.0461463	-0.0516234	-0.0559812	-0.0495615	NA	NA	NA	8	8	7	61	61	55.8	19.73	0	29.325	1610100000	877220000	732850000	Q9UMY4	Q9UMY4	Sorting nexin-12	SNX12	-0.0508281	0.965382	1.03586	-0.0508281	-2.79063	0.0391776	0.168651	-4.2331
5194	-0.122177	-0.127226	-0.0115443	-0.145845	NA	NA	NA	14	14	14	68.7	68.7	68.7	38.291	0	51.458	355930000	199050000	156880000	Q9NRS6	Q9NRS6	Sorting nexin-15	SNX15	-0.101698	0.931935	1.07304	-0.101698	-3.3964	0.0198717	0.125453	-3.48667
1898	-0.226915	-0.0162785	-0.0296617	-0.188562	NA	NA	NA	7	7	7	36.3	36.3	36.3	39.166	0	40.009	99770000	56401000	43370000	P57768	P57768	Sorting nexin-16	SNX16	-0.115354	0.923156	1.08324	-0.115354	-2.51195	0.0545671	0.196441	-4.59163
2630	-0.0589838	-0.0339387	0.0371714	-0.0840891	NA	NA	NA	16	16	16	49.1	49.1	49.1	52.901	0	115.57	862050000	464860000	397190000	Q15036	Q15036	Sorting nexin-17	SNX17	-0.03496	0.976059	1.02453	-0.03496	-1.27974	0.257749	0.448336	-6.16062
4406	-0.0340422	-0.0308698	-0.124582	0.0582473	NA	NA	NA	10	10	10	22.3	22.3	22.3	68.894	0	68.057	377380000	205040000	172340000	Q96RF0	Q96RF0	Sorting nexin-18	SNX18	-0.0328117	0.977513	1.023	-0.0328117	-0.955126	0.384124	0.571615	-6.50411
420	-0.103023	-0.0437054	-0.0588486	-0.0796762	NA	NA	NA	17	17	15	40.1	40.1	36	58.47	0	117.03	3289800000	1811400000	1478500000	O60749	O60749	Sorting nexin-2	SNX2	-0.0713133	0.951771	1.05067	-0.0713133	-3.43661	0.0190354	0.122867	-3.43902
4339	0.0471196	0.00992034	0.0969364	0.0531114	NA	NA	NA	13	13	13	35.1	35.1	35.1	61.264	0	78.972	465880000	282430000	183450000	Q96L92	Q96L92	Sorting nexin-27	SNX27	0.0517719	1.03654		0.0517719	2.2631	0.074022	0.22791	-4.91674
395	-0.0322264	0.014641	-0.0438541	-0.0921864	NA	NA	NA	8	7	7	60.5	60.5	60.5	18.762	0	43.351	912290000	501330000	410960000	O60493	O60493	Sorting nexin-3	SNX3	-0.0384065	0.97373	1.02698	-0.0384065	-1.53864	0.185545	0.372075	-5.85194
3032	-0.383115	NaN	0.00158601	0.201006	NA	NA	NA	3	3	3	11.9	11.9	11.9	49.676	0	11.001	42392000	23397000	18995000	Q5VWJ9	Q5VWJ9	Sorting nexin-30	SNX30	-0.0601743	0.959148	1.04259	-0.0601743	-0.482145	0.655437	0.785745	-6.72053
3912	0.152508	0.231555	0.0104934	0.013355	NA	NA	NA	7	7	7	20.7	20.7	20.7	65.264	0	16.81	71311000	38321000	32990000	Q8WV41	Q8WV41	Sorting nexin-33	SNX33	0.101978	1.07324		0.101978	2.2047	0.0796005	0.236805	-4.99337
645	0.0097772	-0.0672736	-0.0862317	-0.0283369	NA	NA	NA	8	8	8	25.1	25.1	25.1	51.908	0	45.329	350080000	187170000	162910000	O95219	O95219	Sorting nexin-4	SNX4	-0.0430162	0.970624	1.03027	-0.0430162	-1.74597	0.142308	0.32103	-5.5909
5982	-0.0645704	-0.0261169	-0.0622789	-0.0639822	NA	NA	NA	18	18	17	55	55	52.5	46.816	0	91.462	2286300000	1257300000	1028900000	Q9Y5X3	Q9Y5X3	Sorting nexin-5	SNX5	-0.0542371	0.963104	1.03831	-0.0542371	-2.77149	0.0400647	0.170247	-4.25747
5718	0.00733906	0.0593554	0.0647449	-0.0312383	NA	NA	NA	14	13	13	35.5	33	33	46.648	0	131.3	1485600000	801200000	684450000	Q9UNH7;Q86XE0	Q9UNH7	Sorting nexin-6;Sorting nexin-6, N-terminally processed	SNX6	0.0250503	1.01752		0.0250503	0.985207	0.370534	0.559129	-6.47491
5981	0.0433446	0.081067	0.0640551	-0.00109689	NA	NA	NA	18	18	18	52	52	52	52.569	0	86.146	833600000	435680000	397920000	Q9Y5X2	Q9Y5X2	Sorting nexin-8	SNX8	0.0468425	1.033		0.0468425	2.05129	0.0964992	0.261482	-5.1946
5980	0.024887	-0.0688768	-0.0409124	0.0454429	NA	NA	NA	9	9	9	22.7	22.7	22.7	66.591	0	88.519	620710000	325590000	295120000	Q9Y5X1	Q9Y5X1	Sorting nexin-9	SNX9	-0.00986483	0.993186	1.00686	-0.00986483	-0.354893	0.737399	0.843698	-6.929
1439	0.0582473	-0.020999	0.0139266	0.0508847	NA	NA	NA	9	9	9	15.5	15.5	15.5	64.734	0	41.657	213260000	112390000	100870000	P35610	P35610	Sterol O-acyltransferase 1	SOAT1	0.0255149	1.01784		0.0255149	1.10474	0.320429	0.512145	-6.35319
753	-0.058518	-0.00300396	-0.0935404	-0.00589823	NA	NA	NA	7	7	7	64.9	64.9	64.9	15.936	0	234.8	18311000000	10009000000	8302400000	P00441	P00441	Superoxide dismutase [Cu-Zn]	SOD1	-0.0402401	0.972493	1.02828	-0.0402401	-1.6143	0.168431	0.350662	-5.75779
1128	0.0177795	-0.0206477	-0.0950805	0.021764	NA	NA	NA	46	46	46	32.3	32.3	32.3	263.83	0	323.31	4035500000	2196700000	1838700000	P18583	P18583	Protein SON	SON	-0.0190462	0.986885	1.01329	-0.0190462	-0.683122	0.525412	0.687218	-6.73722
4723	-0.135586	-0.08516	0.0639171	0.00360232	NA	NA	NA	8	8	8	10.5	10.5	10.5	142.51	0	15.913	107890000	55020000	52872000	Q9BX66	Q9BX66	Sorbin and SH3 domain-containing protein 1	SORBS1	-0.0383066	0.973797	1.02691	-0.0383066	-0.974922	0.375135	0.563527	-6.48496
398	-0.0673643	0.0600474	-0.110807	0.180275	NA	NA	NA	7	7	7	15.1	15.1	15.1	75.34	0	27.905	381860000	204090000	177770000	O60504	O60504	Vinexin	SORBS3	0.0155378	1.01083		0.0155378	0.284933	0.787318	0.87467	-6.95516
2154	0.0281448	0.0392789	0.0229004	0.0275787	NA	NA	NA	16	16	16	63.9	63.9	63.9	38.324	0	162.89	1993200000	1093800000	899400000	Q00796	Q00796	Sorbitol dehydrogenase	SORD	0.0294757	1.02064		0.0294757	1.60677	0.170062	0.352467	-5.76722
4474	NaN	-0.154667	0.0170667	0.301236	NA	NA	NA	4	4	4	7.9	7.9	7.9	92.067	0	9.5555	67675000	34769000	32906000	Q99523	Q99523	Sortilin	SORT1	0.0545452	1.03853		0.0545452	0.557088	0.6078	0.752251	-6.67533
2266	-0.0746842	-0.0871049	NaN	-0.230736	NA	NA	NA	6	6	6	6.1	6.1	6.1	152.46	0	11.711	42381000	21639000	20741000	Q07889	Q07889	Son of sevenless homolog 1	SOS1	-0.130842	0.913298	1.09493	-0.130842	-3.05591	0.0389373	0.168071	-3.92682
2900	-0.0285576	0.0508847	-0.244583	-0.0303687	NA	NA	NA	13	13	13	37.3	37.3	37.3	55.671	0	88.52	341120000	184360000	156760000	Q53LP3	Q53LP3	Ankyrin repeat domain-containing protein SOWAHC	SOWAHC	-0.0631561	0.957168	1.04475	-0.0631561	-1.19736	0.285741	0.476602	-6.2532
873	-0.0962984	-0.306431	-0.0612851	0.0931545	NA	NA	NA	5	5	5	13.4	13.4	13.4	80.692	0	101.38	387570000	205070000	182510000	P08047	P08047	Transcription factor Sp1	SP1	-0.092715	0.937756	1.06638	-0.092715	-1.38777	0.224867	0.414001	-6.03475
1222	-0.0658384	0.120883	0.0648829	-0.177082	NA	NA	NA	10	8	7	16	14.2	13	100.42	0	48.628	868000000	193980000	674020000	P23497	P23497	Nuclear autoantigen Sp-100	SP100	-0.0142886	0.990145	1.00995	-0.0142886	-0.258202	0.806721	0.886986	-6.9637
2183	-0.369445	-0.125998	-0.0198723	0.0532504	NA	NA	NA	6	6	6	20.7	20.7	20.7	64.899	0	13.741	76923000	43015000	33908000	Q02086	Q02086	Transcription factor Sp2	SP2	-0.115516	0.923052	1.08336	-0.115516	-1.55309	0.182149	0.367363	-5.83407
2191	-0.0809116	0.0244615	0.0216219	0.0472592	NA	NA	NA	6	6	6	10.2	10.2	10.2	81.924	0	116.9	483350000	266330000	217020000	Q02447	Q02447	Transcription factor Sp3	SP3	0.00310775	1.00216		0.00310775	0.107979	0.918285	0.948716	-6.99627
2260	-0.046042	0.0762854	-0.0621434	-0.261846	NA	NA	NA	10	10	10	17.1	17.1	17.1	103.64	0	61.389	171310000	91710000	79599000	Q07617	Q07617	Sperm-associated antigen 1	SPAG1	-0.0734365	0.950372	1.05222	-0.0734365	-1.27418	0.259556	0.450701	-6.16697
4403	-0.121989	-0.0420705	-0.141176	-0.0795847	NA	NA	NA	45	45	45	60	60	60	134.42	0	323.31	2917700000	1594500000	1323200000	Q96R06	Q96R06	Sperm-associated antigen 5	SPAG5	-0.0962051	0.935491	1.06896	-0.0962051	-3.83544	0.0125993	0.104099	-2.98008
494	-0.00860964	-0.0706635	-0.0429323	-0.0825759	NA	NA	NA	7	7	7	43.6	43.6	43.6	26.034	0	52.1	368980000	212110000	156870000	O75391	O75391	Sperm-associated antigen 7	SPAG7	-0.0511953	0.965136	1.03612	-0.0511953	-2.30254	0.070493	0.223801	-4.86503
377	-0.0284399	-0.064148	-0.0727862	-0.0437352	NA	NA	NA	40	40	40	39.1	39.1	39.1	146.2	0	323.31	3112800000	1705900000	1406900000	O60271;Q9UPT6	O60271	C-Jun-amino-terminal kinase-interacting protein 4	SPAG9	-0.0522773	0.964413	1.0369	-0.0522773	-2.64587	0.0464692	0.181672	-4.4184
2962	0.0865121	0.117429	0.0802483	0.0798389	NA	NA	NA	36	36	36	27.2	27.2	27.2	196.04	0	135.79	1131600000	589250000	542310000	Q5SRE5	Q5SRE5	Nucleoporin NUP188 homolog	NUP188	0.0910071	1.06511		0.0910071	4.68111	0.00567913	0.0782911	-2.09002
3536	0.165172	0.15069	0.0875986	0.196481	NA	NA	NA	8	8	8	35.1	35.1	35.1	42.185	0	46.189	361120000	184510000	176620000	Q8IXS6	Q8IXS6	Paralemmin-2	PALM2	0.149985	1.10956		0.149985	5.88711	0.00213429	0.0619302	-1.00029
5495	-0.188891	-0.0423528	-0.0358158	-0.0704665	NA	NA	NA	14	14	14	34.4	34.4	34.4	67.196	0	87.842	306700000	167640000	139060000	Q9UBP0	Q9UBP0	Spastin	SPAST	-0.0843815	0.943189	1.06023	-0.0843815	-2.53853	0.0528445	0.193252	-4.55714
3809	-0.00794222	-0.0139168	0.067914	-0.217088	NA	NA	NA	16	16	16	30	30	30	87.898	0	92.719	381060000	202970000	178090000	Q8TB22	Q8TB22	Spermatogenesis-associated protein 20	SPATA20	-0.0427583	0.970797	1.03008	-0.0427583	-0.83799	0.440895	0.617636	-6.61165
3691	-0.0323444	-0.0549317	-0.0387027	-0.0350765	NA	NA	NA	28	28	27	47.1	47.1	45.8	97.903	0	215.04	2617500000	1432100000	1185400000	Q8NB90	Q8NB90	Spermatogenesis-associated protein 5	SPATA5	-0.0402638	0.972477	1.0283	-0.0402638	-2.16836	0.0832967	0.24187	-5.04106
4693	0.0384361	-0.040304	-0.100345	-0.0394883	NA	NA	NA	20	20	20	43.4	43.4	43.4	80.709	0	55.807	288450000	157280000	131170000	Q9BVQ7	Q9BVQ7	Spermatogenesis-associated protein 5-like protein 1	SPATA5L1	-0.0354253	0.975744	1.02486	-0.0354253	-1.23453	0.272784	0.464678	-6.21182
3449	0.0582473	0.059909	0.0949116	0.00719549	NA	NA	NA	16	16	16	50.1	50.1	50.1	59.544	0	120.16	600590000	319010000	281580000	Q86XZ4	Q86XZ4	Spermatogenesis-associated serine-rich protein 2	SPATS2	0.0550658	1.03891		0.0550658	2.3957	0.0628594	0.210157	-4.74312
922	0.116098	0.137241	0.136323	0.106616	NA	NA	NA	50	50	50	54.2	54.2	54.2	113.08	0	323.31	16461000000	8470900000	7989800000	P09874	P09874	Poly [ADP-ribose] polymerase 1	PARP1	0.124069	1.0898		0.124069	6.49965	0.00137646	0.0549039	-0.516547
3704	-0.0721035	-0.0527902	-0.0841197	-0.0204283	NA	NA	NA	9	9	9	72.6	72.6	72.6	22.478	0	111.29	935960000	525240000	410720000	Q8NBT2	Q8NBT2	Kinetochore protein Spc24	SPC24	-0.0573604	0.961021	1.04056	-0.0573604	-2.71256	0.0429385	0.175051	-4.33276
5265	0.167615	0.165558	0.0739573	0.105946	NA	NA	NA	10	10	9	38.2	38.2	34.7	42.243	0	74.47	1233500000	625010000	608530000	Q9NVD7	Q9NVD7	Alpha-parvin	PARVA	0.128269	1.09298		0.128269	5.01479	0.00425881	0.0720931	-1.76861
6007	-0.0935557	-0.015068	0.0650208	-0.0122135	NA	NA	NA	4	4	4	31.4	31.4	31.4	11.805	0	30.009	524990000	285190000	239810000	Q9Y6A9	Q9Y6A9	Signal peptidase complex subunit 1	SPCS1	-0.0139541	0.990374	1.00972	-0.0139541	-0.448186	0.673096	0.796495	-6.88573
2613	0.168642	-0.0275426	-0.00339428	0.0366088	NA	NA	NA	10	10	10	50.4	50.4	50.4	25.003	0	63.621	492090000	267090000	225010000	Q15005	Q15005	Signal peptidase complex subunit 2	SPCS2	0.0435785	1.03067		0.0435785	1.12612	0.312108	0.502698	-6.33052
1925	-0.000129853	-0.0944643	0.0871912	0.0342158	NA	NA	NA	4	4	4	21.7	21.7	21.7	20.313	0	7.9412	825950000	438310000	387630000	P61009	P61009	Signal peptidase complex subunit 3	SPCS3	0.00670321	1.00466		0.00670321	0.191852	0.855537	0.915155	-6.98134
2951	0.049352	-0.0111808	-0.23226	-0.0647364	NA	NA	NA	12	12	12	18.9	18.9	18.9	118.58	0	50.641	183030000	97215000	85817000	Q5M775	Q5M775	Cytospin-B	SPECC1	-0.0647063	0.95614	1.04587	-0.0647063	-1.27734	0.258527	0.449432	-6.16336
3073	0.0784732	0.03492	-0.00183338	0.0467006	NA	NA	NA	26	26	26	34.8	34.8	34.8	124.6	0	178.47	756180000	406720000	349460000	Q69YQ0	Q69YQ0	Cytospin-A	SPECC1L	0.0395651	1.0278		0.0395651	1.77449	0.137211	0.313389	-5.55433
4450	0.151339	0.0454429	-0.0543474	0.104471	NA	NA	NA	19	19	19	8.3	8.3	8.3	402.24	0	33.501	531860000	280680000	251170000	Q96T58	Q96T58	Msx2-interacting protein	SPEN	0.0617264	1.04371		0.0617264	1.57797	0.176445	0.35979	-5.80317
4314	-0.0217458	-0.139792	-0.298229	0.0581087	NA	NA	NA	14	14	14	7.7	7.7	7.7	278.86	0	21.03	104170000	57106000	47067000	Q96JI7	Q96JI7	Spatacsin	SPG11	-0.100415	0.932765	1.07208	-0.100415	-1.5889	0.173995	0.357551	-5.78955
3587	0.0633648	0.0672257	-0.0968691	-0.0143393	NA	NA	NA	10	10	10	22.8	22.8	22.8	72.832	0	59.565	293850000	153660000	140190000	Q8N0X7	Q8N0X7	Spartin	SPG20	0.00484552	1.00336		0.00484552	0.137224	0.896301	0.935917	-6.99201
5393	0.159371	-0.136886	-0.0615712	-0.143978	NA	NA	NA	8	8	8	35.1	35.1	35.1	34.96	0	25.201	174770000	97699000	77069000	Q9NZD8	Q9NZD8	Maspardin	SPG21	-0.0457661	0.968775	1.03223	-0.0457661	-0.785185	0.468508	0.641072	-6.65671
5760	0.0581087	NaN	-0.188118	-0.2684	NA	NA	NA	6	6	6	11.1	11.1	11.1	88.234	0	21.3	82233000	43533000	38700000	Q9UQ90	Q9UQ90	Paraplegin	SPG7	-0.132803	0.912058	1.09642	-0.132803	-1.79324	0.149012	0.328044	-5.40893
5995	-0.0193019	-0.0777717	0.0490731	-0.0180597	NA	NA	NA	10	10	9	46.6	46.6	40.1	29.6	0	36.735	373890000	196920000	176970000	Q9Y657	Q9Y657	Spindlin-1	SPIN1	-0.016515	0.988618	1.01151	-0.016515	-0.607255	0.570656	0.725069	-6.79104
4915	-0.0408531	-0.176446	0.0454429	-0.241305	NA	NA	NA	4	4	4	13.8	13.8	13.8	56.629	0	20.487	128320000	74221000	54099000	Q9H2V7	Q9H2V7	Protein spinster homolog 1	SPNS1	-0.10329	0.930907	1.07422	-0.10329	-1.91954	0.114035	0.284054	-5.3667
347	-0.0235044	-0.0904189	-0.408819	NaN	NA	NA	NA	4	4	4	17.4	17.4	17.4	42.132	0	10.298	41201000	24325000	16876000	O43791;Q6IQ16	O43791	Speckle-type POZ protein	SPOP	-0.174247	0.88623	1.12838	-0.174247	-1.9761	0.12093	0.294035	-5.18684
1432	-0.00163115	0.0589399	0.0851526	0.0282862	NA	NA	NA	10	10	9	47.1	47.1	47.1	28.048	0	112.13	1827900000	989180000	838730000	P35270	P35270	Sepiapterin reductase	SPR	0.0426869	1.03003		0.0426869	1.82863	0.128041	0.303445	-5.48459
3929	0.0223323	0.0984196	-0.0259112	0.0333701	NA	NA	NA	8	8	8	46.4	46.4	46.4	23.128	0	28.683	386410000	207070000	179340000	Q8WW59	Q8WW59	SPRY domain-containing protein 4	SPRYD4	0.0320527	1.02247		0.0320527	1.18692	0.289475	0.480182	-6.26469
3045	0.0500489	-0.0605627	0.42417	0.0425042	NA	NA	NA	8	8	8	41.8	41.8	41.8	21.666	0	24.89	208690000	108370000	100320000	Q5W111	Q5W111	SPRY domain-containing protein 7	SPRYD7	0.11404	1.08225		0.11404	1.33976	0.238965	0.429625	-6.09127
2481	-0.00608656	-0.0483376	-0.0621585	-0.0628967	NA	NA	NA	148	148	148	68.1	68.1	68.1	284.54	0	323.31	33362000000	18334000000	15028000000	Q13813	Q13813	Spectrin alpha chain, non-erythrocytic 1	SPTAN1	-0.0448698	0.969377	1.03159	-0.0448698	-2.14374	0.0859046	0.244902	-5.07337
980	0.262794	-0.0500842	-0.313567	-0.0407491	NA	NA	NA	15	10	10	8.7	6.3	6.3	246.47	0	8.8607	217750000	121350000	96394000	P11277	P11277	Spectrin beta chain, erythrocytic	SPTB	-0.0354016	0.97576	1.02484	-0.0354016	-0.377253	0.721736	0.83205	-6.91949
2157	-0.0170813	-0.0465187	-0.0544073	-0.0443301	NA	NA	NA	123	123	113	64	64	59.9	274.61	0	323.31	25168000000	13786000000	11382000000	Q01082	Q01082	Spectrin beta chain, non-erythrocytic 1	SPTBN1	-0.0405843	0.972261	1.02853	-0.0405843	-2.11127	0.089478	0.250323	-5.11597
193	0.120086	0.00662125	-0.224233	0.0153548	NA	NA	NA	25	17	17	15.1	11.8	11.8	271.32	0	47.491	162480000	85381000	77095000	O15020	O15020	Spectrin beta chain, non-erythrocytic 2	SPTBN2	-0.0205427	0.985862	1.01434	-0.0205427	-0.344746	0.744556	0.848146	-6.93313
229	-0.0286459	0.0582473	0.0773797	0.0762854	NA	NA	NA	13	13	13	32.6	32.6	32.6	52.743	0	51.682	711990000	385650000	326340000	O15269	O15269	Serine palmitoyltransferase 1	SPTLC1	0.0458166	1.03227		0.0458166	1.7108	0.148858	0.328018	-5.63579
230	0.0060466	-0.00317744	0.0413831	0.03492	NA	NA	NA	16	16	16	41.6	41.6	41.6	62.924	0	57.843	654830000	371100000	283730000	O15270	O15270	Serine palmitoyltransferase 2	SPTLC2	0.0197931	1.01381		0.0197931	0.988405	0.369113	0.558098	-6.47177
3064	-0.136458	-0.0069851	NaN	0.105142	NA	NA	NA	6	6	6	10.1	10.1	10.1	75.598	0.0001542	5.2701	65852000	33775000	32077000	Q68D10	Q68D10	Protein SPT2 homolog	SPTY2D1	-0.012767	0.99119	1.00889	-0.012767	-0.231462	0.828558	0.899522	-6.82769
2553	-0.162073	-0.0766759	-0.0827286	-0.0396514	NA	NA	NA	15	15	15	36.9	36.9	36.9	63.922	0	139.6	1449400000	816260000	633090000	Q14534	Q14534	Squalene monooxygenase	SQLE	-0.0902822	0.939339	1.06458	-0.0902822	-3.33169	0.0213067	0.128282	-3.56389
3373	0.183328	0.280244	0.426318	0.148479	NA	NA	NA	2	2	2	10.5	10.5	10.5	29.714	0.00029283	3.7987	31566000	16654000	14912000	Q86SE9	Q86SE9	Polycomb group RING finger protein 5	PCGF5	0.259592	1.19714		0.259592	5.00493	0.00429432	0.0720931	-1.77787
5107	0.0247452	-0.171807	-0.0451635	-0.22901	NA	NA	NA	8	8	8	49.2	49.2	49.2	25.673	0	41.528	518560000	280390000	238170000	Q9HD15	Q9HD15	Steroid receptor RNA activator 1	SRA1	-0.105309	0.929606	1.07572	-0.105309	-2.15946	0.0842301	0.243008	-5.05275
3640	0.0750534	0.0429245	0.0253123	0.0309717	NA	NA	NA	17	17	17	21.8	21.8	21.8	111.77	0	49.748	591740000	305100000	286630000	Q8N5C6	Q8N5C6	S1 RNA-binding domain-containing protein 1	SRBD1	0.0435655	1.03066		0.0435655	2.16564	0.0835811	0.242213	-5.04464
1008	-0.00733303	-0.106048	-0.220665	0.0416635	NA	NA	NA	15	10	9	37.5	28	26.5	59.834	0	17.059	242910000	132880000	110030000	P12931	P12931	Proto-oncogene tyrosine-protein kinase Src	SRC	-0.0730956	0.950596	1.05197	-0.0730956	-1.49727	0.195612	0.383613	-5.90278
3234	0.132511	-0.17891	0.000432815	0.00475299	NA	NA	NA	11	11	11	5.2	5.2	5.2	343.55	0	35.119	83293000	46323000	36970000	Q6ZRS2	Q6ZRS2	Helicase SRCAP	SRCAP	-0.0103033	0.992884	1.00717	-0.0103033	-0.193621	0.854225	0.914641	-6.98093
2305	-0.185819	-0.130618	0.148999	-0.0153158	NA	NA	NA	7	7	7	8.9	8.9	8.9	123.69	0	10.237	105360000	55676000	49687000	Q12772	Q12772	Sterol regulatory element-binding protein 2;Processed sterol regulatory element-binding protein 2	SREBF2	-0.0456884	0.968827	1.03218	-0.0456884	-0.75397	0.48542	0.653276	-6.68228
3943	-0.0537033	-0.0438243	0.0302654	0.00776951	NA	NA	NA	9	9	9	24.8	24.8	24.8	59.38	0	63.565	387610000	208870000	178740000	Q8WXA9	Q8WXA9	Splicing regulatory glutamine/lysine-rich protein 1	SREK1	-0.0148732	0.989744	1.01036	-0.0148732	-0.618442	0.563831	0.718965	-6.78344
2576	0.171207	0.0880058	0.104202	0.156397	NA	NA	NA	62	62	62	41.9	41.9	41.9	208.7	0	323.31	5883000000	3490000000	2392900000	Q14690	Q14690	Protein RRP5 homolog	PDCD11	0.129953	1.09426		0.129953	5.42084	0.00305546	0.0667126	-1.39857
2249	-0.626558	-0.26214	-0.700849	-0.639175	NA	NA	NA	7	6	6	11.9	10.9	10.9	86.955	0	11.282	46239000	28864000	17375000	Q06481	Q06481	Amyloid-like protein 2	APLP2	-0.55718	0.679629	1.47139	-0.55718	-6.96599	0.00100781	0.0516988	-0.175505
1360	-0.00317744	-0.0377842	0.0840642	0.00619029	NA	NA	NA	11	11	11	66.2	66.2	66.2	21.676	0	24.319	2377300000	1269000000	1108300000	P30626	P30626	Sorcin	SRI	0.0123232	1.00858		0.0123232	0.455146	0.668415	0.793128	-6.88213
1149	0.0930192	0.0918014	0.154194	0.0499095	NA	NA	NA	13	13	13	66.6	66.6	66.6	33.824	0	225.24	1118300000	585060000	533270000	P19623	P19623	Spermidine synthase	SRM	0.097231	1.06972		0.097231	3.93449	0.0114154	0.100468	-2.87003
1466	0.0490731	0.0556121	0.0745054	0.115033	NA	NA	NA	6	6	6	33.8	33.8	33.8	14.57	0	38.23	4245900000	2236300000	2009700000	P37108	P37108	Signal recognition particle 14 kDa protein	SRP14	0.0735559	1.05231		0.0735559	3.41595	0.0194599	0.124543	-3.46347
903	0.0193461	0.00690831	0.00647761	-0.0397701	NA	NA	NA	5	5	5	54.2	54.2	54.2	16.156	0	84.057	1136400000	612430000	523950000	P09132	P09132	Signal recognition particle 19 kDa protein	SRP19	-0.00175952	0.998781	1.00122	-0.00175952	-0.0845909	0.935926	0.958568	-6.99896
1926	0.0935602	0.0518593	0.0169242	-0.0332743	NA	NA	NA	19	19	19	46.6	46.6	46.6	55.704	0	150.96	1384300000	719650000	664700000	P61011	P61011	Signal recognition particle 54 kDa protein	SRP54	0.0322674	1.02262		0.0322674	1.16242	0.298416	0.489112	-6.29146
5552	0.0159258	0.0106367	0.0496307	0.000144286	NA	NA	NA	28	28	28	55.8	55.8	55.8	70.729	0	314.72	3972400000	2139200000	1833300000	Q9UHB9	Q9UHB9	Signal recognition particle subunit SRP68	SRP68	0.0190844	1.01332		0.0190844	0.955347	0.384022	0.571615	-6.50389
584	0.0603242	0.0797024	0.0277203	0.0164963	NA	NA	NA	26	26	26	53.8	53.8	53.8	74.605	0	219.36	4846400000	2636100000	2210300000	O76094	O76094	Signal recognition particle subunit SRP72	SRP72	0.0460608	1.03244		0.0460608	2.15055	0.0851744	0.244015	-5.06443
1659	0.167358	0.0354831	0.0822938	0.0716254	NA	NA	NA	4	4	4	44.2	44.2	44.2	10.112	0	24.538	3918600000	2045400000	1873200000	P49458	P49458	Signal recognition particle 9 kDa protein	SRP9	0.0891901	1.06377		0.0891901	3.14332	0.0262011	0.140077	-3.79225
4434	0.0343565	0.177089	0.00877379	0.105544	NA	NA	NA	14	12	12	30.7	27.5	27.5	74.324	0	61.852	368030000	195180000	172850000	Q96SB4	Q96SB4	SRSF protein kinase 1	SRPK1	0.0814408	1.05807		0.0814408	2.34513	0.0668857	0.218025	-4.80926
2081	0.0672257	0.0308304	0.0713507	0.0114957	NA	NA	NA	15	15	13	31.5	31.5	28.5	77.526	0	68.039	761830000	405920000	355910000	P78362;Q9UPE1	P78362	SRSF protein kinase 2;SRSF protein kinase 2 N-terminal;SRSF protein kinase 2 C-terminal	SRPK2	0.0452256	1.03184		0.0452256	2.11558	0.0889955	0.24965	-5.11032
882	-0.0289697	0.0213375	-0.0192143	0.0479571	NA	NA	NA	25	25	25	46.6	46.6	46.6	69.81	0	200.03	2377000000	1261500000	1115500000	P08240	P08240	Signal recognition particle receptor subunit alpha	SRPR	0.00527765	1.00366		0.00527765	0.230283	0.827155	0.899187	-6.97174
5965	0.140124	0.0143553	0.0710762	0.128425	NA	NA	NA	11	11	11	53.1	53.1	53.1	29.702	0	146.09	3769500000	1966900000	1802600000	Q9Y5M8	Q9Y5M8	Signal recognition particle receptor subunit beta	SRPRB	0.0884951	1.06326		0.0884951	3.05116	0.0290502	0.147207	-3.90584
4829	-0.0566112	-0.0752616	-0.25758	-0.0808965	NA	NA	NA	10	10	10	42.6	42.6	42.6	36.566	0	46.078	306860000	174830000	132030000	Q9GZT4	Q9GZT4	Serine racemase	SRR	-0.117587	0.921728	1.08492	-0.117587	-2.87256	0.0356202	0.162344	-4.12926
5544	-0.146372	NaN	0.0861043	0.185613	NA	NA	NA	3	3	3	18.6	18.6	18.6	38.573	0	43.491	47753000	25259000	22494000	Q9UH36	Q9UH36	SRR1-like protein	SRRD	0.0417818	1.02938		0.0417818	0.563477	0.603841	0.749442	-6.67122
3553	0.026021	0.0432045	0.0199154	0.0911243	NA	NA	NA	14	14	14	19.2	19.2	19.2	102.33	0	140.93	1877500000	1030000000	847500000	Q8IYB3	Q8IYB3	Serine/arginine repetitive matrix protein 1	SRRM1	0.0450663	1.03173		0.0450663	2.04011	0.0978718	0.263196	-5.20925
5758	-0.0835233	-0.0810948	-0.0648571	-0.043869	NA	NA	NA	46	46	46	25.8	25.8	25.8	299.61	0	323.31	4809700000	2638900000	2170800000	Q9UQ35	Q9UQ35	Serine/arginine repetitive matrix protein 2	SRRM2	-0.068336	0.953737	1.04851	-0.068336	-3.5043	0.0177168	0.119279	-3.35936
4735	0.016211	-0.0336286	0.00432164	-0.0247073	NA	NA	NA	30	30	30	38.6	38.6	38.6	100.67	0	146.32	4468000000	2464100000	2004000000	Q9BXP5	Q9BXP5	Serrate RNA effector molecule homolog	SRRT	-0.00945081	0.993471	1.00657	-0.00945081	-0.464517	0.662139	0.790177	-6.87719
2268	0.0790197	-0.0210283	0.010923	0.0082	NA	NA	NA	13	13	12	48.4	48.4	45.6	27.744	0	33.204	5101600000	2755100000	2346400000	Q07955	Q07955	Serine/arginine-rich splicing factor 1	SRSF1	0.0192786	1.01345		0.0192786	0.784878	0.468673	0.641072	-6.65697
514	0.0764222	0.0479571	-0.00829038	0.0896338	NA	NA	NA	5	5	5	23.3	23.3	23.3	31.3	0	17.205	845890000	461040000	384850000	O75494;Q8WXF0	O75494	Serine/arginine-rich splicing factor 10	SRSF10	0.0514307	1.03629		0.0514307	2.06986	0.0942656	0.257972	-5.17027
2235	0.0180643	-0.069997	-0.0173587	0.175684	NA	NA	NA	9	9	9	31.2	31.2	31.2	53.542	0	77.526	1284800000	688910000	595910000	Q05519	Q05519	Serine/arginine-rich splicing factor 11	SRSF11	0.0265982	1.01861		0.0265982	0.589258	0.581745	0.732999	-6.80301
2160	0.0503276	-0.0484719	0.0691523	0.0114957	NA	NA	NA	6	6	4	30.3	30.3	23.5	25.476	0	59.102	3077900000	1674000000	1403900000	Q01130	Q01130	Serine/arginine-rich splicing factor 2	SRSF2	0.0206259	1.0144		0.0206259	0.757615	0.483423	0.651748	-6.67934
2124	-0.0600062	-0.0121843	0.0298416	0.0632269	NA	NA	NA	4	3	3	26.2	17.7	17.7	19.329	0	8.2262	2386600000	1273400000	1113200000	P84103	P84103	Serine/arginine-rich splicing factor 3	SRSF3	0.0052195	1.00362		0.0052195	0.188927	0.857708	0.916142	-6.982
2271	0.0396999	-0.0326985	-0.00708655	-0.0180743	NA	NA	NA	10	6	6	19.6	11.5	11.5	56.678	0	21.72	867930000	514550000	353380000	Q08170	Q08170	Serine/arginine-rich splicing factor 4	SRSF4	-0.00453986	0.996858	1.00315	-0.00453986	-0.207476	0.843965	0.908633	-6.97764
2384	0.0798389	0.0611541	0.0867838	0.0391384	NA	NA	NA	6	5	5	25	21.7	21.7	31.263	0	32.509	1713100000	894630000	818510000	Q13243	Q13243	Serine/arginine-rich splicing factor 5	SRSF5	0.0667288	1.04734		0.0667288	3.34183	0.0210743	0.127841	-3.55175
2385	0.0309717	0.0048968	0.0361869	0.0391384	NA	NA	NA	10	10	6	25.6	25.6	14	39.586	0	42.374	5679100000	2981900000	2697200000	Q13247	Q13247	Serine/arginine-rich splicing factor 6	SRSF6	0.0277984	1.01946		0.0277984	1.45206	0.207219	0.3951	-5.95775
2784	0.0593554	0.0844725	0.0832474	0.057277	NA	NA	NA	5	5	4	22.3	22.3	16.4	27.366	0	20.361	7003900000	3767000000	3236800000	Q16629	Q16629	Serine/arginine-rich splicing factor 7	SRSF7	0.0710881	1.05051		0.0710881	3.73361	0.0139663	0.106309	-3.09486
4580	-0.0295734	-0.0283074	-0.156064	NaN	NA	NA	NA	5	3	3	22.3	17	17	32.287	0	7.7646	33079000	18929000	14150000	Q9BRL6	Q9BRL6	Serine/arginine-rich splicing factor 8	SRSF8	-0.0713149	0.95177	1.05067	-0.0713149	-1.86052	0.137932	0.314679	-5.3273
4285	0.196733	0.111031	0.15769	0.220082	NA	NA	NA	9	9	9	34.6	34.6	34.6	32.004	0	26.922	1502600000	762300000	740280000	Q96HS1	Q96HS1	Serine/threonine-protein phosphatase PGAM5, mitochondrial	PGAM5	0.171384	1.12614		0.171384	6.58427	0.00129901	0.0549039	-0.452995
3530	0.153157	0.133169	0.16954	0.0848807	NA	NA	NA	6	6	5	9	9	7.5	90.712	0	79.348	323900000	164110000	159780000	Q8IXK0	Q8IXK0	Polyhomeotic-like protein 2	PHC2	0.135187	1.09823		0.135187	5.84633	0.00220035	0.0622475	-1.03404
823	-0.0477261	0.0150693	-0.030354	-0.0513692	NA	NA	NA	26	26	26	58.3	58.3	58.3	46.836	0	179.16	8681200000	4745600000	3935500000	P05455	P05455	Lupus La protein	SSB	-0.028595	0.980375	1.02002	-0.028595	-1.31704	0.245922	0.436296	-6.1177
2227	0.0106367	-0.0459973	-0.0581575	0.040121	NA	NA	NA	9	9	9	53.4	53.4	53.4	17.259	0	108.59	471880000	250520000	221360000	Q04837	Q04837	Single-stranded DNA-binding protein, mitochondrial	SSBP1	-0.0133493	0.99079	1.0093	-0.0133493	-0.519454	0.625994	0.765594	-6.84646
3890	0.177727	0.111566	0.189793	0.0692898	NA	NA	NA	8	8	8	23.7	23.7	23.7	56.05	0	42.788	219540000	106270000	113270000	Q8WUB8	Q8WUB8	PHD finger protein 10	PHF10	0.137094	1.09969		0.137094	4.78247	0.00519596	0.0755338	-1.99068
1398	-0.597496	-0.627672	-0.499402	NaN	NA	NA	NA	4	4	4	24.9	24.9	24.9	21.118	0	13.884	56345000	35686000	20659000	P32970	P32970	CD70 antigen	CD70	-0.574857	0.671353	1.48953	-0.574857	-15.8366	0.000107965	0.0225338	2.10597
3267	-0.0835539	-0.194377	-0.534726	-0.100345	NA	NA	NA	3	3	3	4.8	4.8	4.8	158.21	0	16.932	54691000	29148000	25543000	Q76I76	Q76I76	Protein phosphatase Slingshot homolog 2	SSH2	-0.22825	0.853669	1.17141	-0.22825	-2.71518	0.0428058	0.175051	-4.3294
1707	-0.613873	-0.494231	-0.768346	-0.524998	NA	NA	NA	4	4	4	33.5	33.5	33.5	20.969	0	25.625	224040000	143020000	81013000	P50461	P50461	Cysteine and glycine-rich protein 3	CSRP3	-0.600362	0.659588	1.5161	-0.600362	-11.6907	9.01211e-05	0.0225338	2.33149
5051	0.1121	0.0920721	0.103128	0.200755	NA	NA	NA	18	18	18	18.9	18.9	18.9	128.23	0	31.887	291900000	146240000	145650000	Q9H9Y6	Q9H9Y6	DNA-directed RNA polymerase I subunit RPA2	POLR1B	0.127014	1.09203		0.127014	4.77196	0.00524378	0.0758718	-2.00091
1556	-0.048636	-0.0235337	0.042084	0.0821575	NA	NA	NA	5	5	5	29	29	29	32.235	0	59.011	1676300000	884080000	792240000	P43307	P43307	Translocon-associated protein subunit alpha	SSR1	0.013018	1.00906		0.013018	0.439594	0.678898	0.800563	-6.8901
5721	0.125122	0.00662125	0.135535	0.1503	NA	NA	NA	1	1	1	7.6	7.6	7.6	21.08	0	12.951	909370000	480280000	429090000	Q9UNL2	Q9UNL2	Translocon-associated protein subunit gamma	SSR3	0.104395	1.07504		0.104395	3.31081	0.0217946	0.129287	-3.58894
1743	0.0270125	0.0478175	0.111432	0.0346383	NA	NA	NA	5	5	5	36.4	36.4	36.4	18.998	0	38.84	1739500000	946850000	792600000	P51571	P51571	Translocon-associated protein subunit delta	SSR4	0.0552251	1.03902		0.0552251	2.3445	0.0669374	0.218025	-4.81008
2282	0.0903115	-0.00511617	0.0298416	0.0632269	NA	NA	NA	20	20	20	38.6	38.6	38.6	81.074	0	185.29	5929500000	3197800000	2731700000	Q08945	Q08945	FACT complex subunit SSRP1	SSRP1	0.044566	1.03137		0.044566	1.83463	0.127063	0.301957	-5.47683
370	-0.231413	-0.0107302	-0.0516384	-0.128046	NA	NA	NA	6	6	6	47.7	47.7	47.7	21.474	0	111.1	325450000	175450000	149990000	O60232	O60232	Sjoegren syndrome/scleroderma autoantigen 1	SSSCA1	-0.105457	0.929511	1.07584	-0.105457	-2.50888	0.0547705	0.196633	-4.59563
5123	0.0504668	0.09815	0.0558898	0.0409626	NA	NA	NA	7	7	7	41.2	41.2	41.2	22.574	0	19.512	360470000	191640000	168820000	Q9NP77	Q9NP77	RNA polymerase II subunit A C-terminal domain phosphatase SSU72	SSU72	0.0613673	1.04345		0.0613673	2.97048	0.031833	0.153358	-4.00625
1709	0.0129261	0.0531114	0.0418037	-0.0151992	NA	NA	NA	12	12	12	40.9	40.9	40.9	41.331	0	214.28	10878000000	5777000000	5101000000	P50502;Q8IZP2;Q8NFI4	P50502;Q8IZP2;Q8NFI4	Hsc70-interacting protein;Putative protein FAM10A4;Putative protein FAM10A5	ST13;ST13P4;ST13P5	0.0231605	1.01618		0.0231605	1.06521	0.336319	0.526413	-6.39441
2088	-0.18641	0.0117819	-0.355092	NaN	NA	NA	NA	5	5	5	5.9	5.9	5.9	126.48	0.000152	4.7876	54922000	28947000	25975000	P78524	P78524	Suppression of tumorigenicity 5 protein	ST5	-0.176573	0.884802	1.1302	-0.176573	-2.22491	0.091643	0.253432	-4.88561
3920	0.0247452	0.103665	0.106616	-0.0220827	NA	NA	NA	33	33	28	36.3	36.3	32	144.43	0	162.58	926600000	476890000	449710000	Q8WVM7	Q8WVM7	Cohesin subunit SA-1	STAG1	0.0532359	1.03759		0.0532359	1.7422	0.142995	0.321739	-5.59571
3617	-0.0101925	-0.0250009	0.0455827	-0.0645856	NA	NA	NA	21	16	16	26.5	22.1	22.1	141.32	0	58.226	430400000	221910000	208490000	Q8N3U4	Q8N3U4	Cohesin subunit SA-2	STAG2	-0.0135491	0.990652	1.00944	-0.0135491	-0.532683	0.61746	0.759178	-6.8386
4026	-0.0431107	-0.0221266	-0.0513393	-0.0850069	NA	NA	NA	17	17	15	49.4	49.4	45.9	59.179	0	155.29	1246700000	691880000	554780000	Q92783	Q92783	Signal transducing adapter molecule 1	STAM	-0.0503959	0.965671	1.03555	-0.0503959	-2.42031	0.0609958	0.207739	-4.71099
558	-0.0448062	-0.0453719	-0.109141	-0.13144	NA	NA	NA	16	14	14	37.7	34.1	34.1	58.164	0	52.011	921320000	508190000	413130000	O75886	O75886	Signal transducing adapter molecule 2	STAM2	-0.0826898	0.944295	1.05899	-0.0826898	-3.29528	0.0221656	0.130279	-3.60761
693	-0.0322559	0.0892269	0.0881415	0.0169242	NA	NA	NA	13	13	13	40.1	40.1	40.1	48.076	0	39.719	936250000	500470000	435780000	O95630	O95630	STAM-binding protein	STAMBP	0.0405092	1.02848		0.0405092	1.37873	0.227459	0.416997	-6.04545
4233	-0.0112681	0.12075	-0.0699364	-0.0491135	NA	NA	NA	9	9	9	28.2	28.2	28.2	49.783	0	54.837	142120000	76664000	65455000	Q96FJ0	Q96FJ0	AMSH-like protease	STAMBPL1	-0.002392	0.998343	1.00166	-0.002392	-0.062853	0.952361	0.968149	-7.00087
213	0.0775164	0.115566	0.0911243	0.0604624	NA	NA	NA	12	12	12	52	52	52	39.249	0	86.921	834230000	440180000	394060000	O15160	O15160	DNA-directed RNA polymerases I and III subunit RPAC1	POLR1C	0.0861673	1.06155		0.0861673	4.24595	0.00844983	0.0896572	-2.53411
706	0.0153548	0.33674	0.0694271	0.111833	NA	NA	NA	5	5	5	28.6	28.6	28.6	26.654	0	8.7154	179110000	91098000	88008000	O95772	O95772	MLN64 N-terminal domain homolog	STARD3NL	0.133339	1.09683		0.133339	2.2952	0.071136	0.224464	-4.87465
4185	-0.243523	NaN	-0.376526	-0.116051	NA	NA	NA	5	5	5	40.5	40.5	40.5	23.516	0	32.022	43434000	26265000	17169000	Q96DR4	Q96DR4	StAR-related lipid transfer protein 4	STARD4	-0.245367	0.843601	1.18539	-0.245367	-4.18203	0.014559	0.108458	-2.80259
1528	-0.0850988	-0.00657921	-0.0490091	-0.0101925	NA	NA	NA	34	34	34	52.7	52.7	52.7	87.334	0	255.5	6975600000	4058700000	2917000000	P42224	P42224	Signal transducer and activator of transcription 1-alpha/beta	STAT1	-0.0377199	0.974193	1.02649	-0.0377199	-1.62647	0.165828	0.347635	-5.74251
1207	0.107152	0.177344	0.0574155	0.141171	NA	NA	NA	12	4	4	43	18.8	18.8	40.622	0	23.067	107210000	57862000	49349000	P22694	P22694	cAMP-dependent protein kinase catalytic subunit beta	PRKACB	0.120771	1.08732		0.120771	4.47914	0.00680737	0.0827091	-2.29254
1501	-0.0483376	-0.138013	-0.0640877	-0.0592093	NA	NA	NA	29	29	29	53.1	53.1	53.1	88.067	0	268.88	3296400000	1816500000	1480000000	P40763	P40763	Signal transducer and activator of transcription 3	STAT3	-0.0774119	0.947756	1.05512	-0.0774119	-3.20053	0.0245913	0.136676	-3.72233
1754	0.0409626	-0.227168	0.0992279	0.0295589	NA	NA	NA	13	13	13	20.2	20.2	20.2	89.865	0	30.383	249550000	130640000	118900000	P51692;P42229	P51692;P42229	Signal transducer and activator of transcription 5B;Signal transducer and activator of transcription 5A	STAT5B;STAT5A	-0.0143547	0.990099	1.01	-0.0143547	-0.241095	0.819222	0.894181	-6.96873
1529	-0.216837	-0.255581	-0.375497	-0.0272191	NA	NA	NA	12	12	12	23	23	23	94.134	0	15.406	102150000	55654000	46491000	P42226	P42226	Signal transducer and activator of transcription 6	STAT6	-0.218784	0.85929	1.16375	-0.218784	-3.68959	0.0146096	0.108458	-3.14499
711	-0.054662	-0.0490538	-0.0960979	-0.0526555	NA	NA	NA	24	24	22	48.7	48.7	45.9	63.182	0	226.16	4562200000	2523900000	2038400000	O95793	O95793	Double-stranded RNA-binding protein Staufen homolog 1	STAU1	-0.0631173	0.957194	1.04472	-0.0631173	-3.14096	0.0262698	0.140229	-3.79513
1291	0.393746	0.312898	0.0791561	0.230818	NA	NA	NA	3	3	3	21	21	21	23.264	0	19.451	93113000	48250000	44863000	P28065	P28065	Proteasome subunit beta type-9	PSMB9	0.254155	1.19264		0.254155	4.57723	0.00622967	0.0799693	-2.19342
642	0.167743	-0.126785	0.00992034	NaN	NA	NA	NA	4	4	4	17.3	17.3	17.3	39.007	0	8.5299	44732000	23698000	21035000	O95210	O95210	Starch-binding domain-containing protein 1	STBD1	0.0169594	1.01182		0.0169594	0.260038	0.807946	0.887843	-6.8191
3052	0.0765591	0.00158601	-0.0348105	0.0174944	NA	NA	NA	8	8	8	22.5	22.5	22.5	54.6	0	46.417	1232300000	665660000	566640000	Q658P3	Q658P3	Metalloreductase STEAP3	STEAP3	0.0152073	1.0106		0.0152073	0.59293	0.579472	0.731284	-6.8006
2700	0.306729	-0.107182	NaN	-0.0375472	NA	NA	NA	6	6	6	9.1	9.1	9.1	142.95	0	33.087	39929000	19731000	20197000	Q15468	Q15468	SCL-interrupting locus protein	STIL	0.0539999	1.03814		0.0539999	0.571689	0.598777	0.746194	-6.66587
2451	-0.0381544	0.0409626	-0.0167747	0.00647761	NA	NA	NA	16	16	16	33.4	33.4	33.4	77.422	0	142.2	415810000	215650000	200160000	Q13586	Q13586	Stromal interaction molecule 1	STIM1	-0.00187222	0.998703	1.0013	-0.00187222	-0.0833614	0.936855	0.958568	-6.99908
5442	-0.281877	-0.0178113	0.128293	0.00144204	NA	NA	NA	6	6	6	13	13	13	83.97	0	9.3153	63750000	34489000	29261000	Q9P246	Q9P246	Stromal interaction molecule 2	STIM2	-0.0424883	0.970979	1.02989	-0.0424883	-0.609478	0.569296	0.723892	-6.78954
1385	-0.0353278	0.041243	-0.00364022	-0.0230205	NA	NA	NA	40	40	40	57.8	57.8	57.8	62.639	0	323.31	28472000000	15492000000	12980000000	P31948	P31948	Stress-induced-phosphoprotein 1	STIP1	-0.00518638	0.996412	1.0036	-0.00518638	-0.231609	0.826181	0.898695	-6.97138
592	0.106214	-0.03261	-0.035801	-0.00147232	NA	NA	NA	10	8	8	14.7	12.6	12.6	112.13	0	51.988	191290000	105660000	85624000	O94804	O94804	Serine/threonine-protein kinase 10	STK10	0.00908267	1.00632		0.00908267	0.286352	0.786293	0.874173	-6.95469
3597	NaN	-0.194823	0.135141	0.390227	NA	NA	NA	6	6	6	8.2	8.2	8.2	121.4	0	12.441	53172000	26734000	26438000	Q8N1F8	Q8N1F8	Serine/threonine-protein kinase 11-interacting protein	STK11IP	0.110182	1.07936		0.110182	0.893257	0.423268	0.603613	-6.41023
6013	0.0593554	0.00949053	0.0416635	-0.0744562	NA	NA	NA	8	5	5	25.3	17.4	17.4	49.307	0	48.989	180130000	97074000	83058000	Q9Y6E0	Q9Y6E0	Serine/threonine-protein kinase 24;Serine/threonine-protein kinase 24 36 kDa subunit;Serine/threonine-protein kinase 24 12 kDa subunit	STK24	0.00901331	1.00627		0.00901331	0.306098	0.772079	0.864495	-6.94783
5451	-0.0264843	-0.0119225	0.0513026	0.0611541	NA	NA	NA	9	9	4	31	31	15.9	46.528	0	46.637	574800000	300370000	274430000	Q9P289	Q9P289	Serine/threonine-protein kinase 26	STK26	0.0185125	1.01291		0.0185125	0.739526	0.493394	0.659973	-6.69383
2377	0.0387171	-0.165467	0.139993	0.0607391	NA	NA	NA	12	6	6	28.3	12.8	12.8	56.3	0.00015119	4.6528	178310000	93957000	84357000	Q13188	Q13188	Serine/threonine-protein kinase 3;Serine/threonine-protein kinase 3 36kDa subunit;Serine/threonine-protein kinase 3 20kDa subunit	STK3	0.0184955	1.0129		0.0184955	0.342585	0.746084	0.849137	-6.934
1057	0.162597	0.19497	0.167229	0.0947765	NA	NA	NA	4	4	4	13.4	13.4	13.4	45.302	0	15.918	110210000	54630000	55580000	P15151	P15151	Poliovirus receptor	PVR	0.154893	1.11334		0.154893	6.294	0.00158867	0.0580866	-0.67423
5800	0.0332292	-0.0724828	0.00388999	0.128161	NA	NA	NA	9	8	8	28.4	26.1	26.1	54.002	0	20.466	841090000	457100000	383990000	Q9Y2H1	Q9Y2H1	Serine/threonine-protein kinase 38-like	STK38L	0.0231993	1.01621		0.0231993	0.624503	0.560156	0.716393	-6.77927
5525	-0.14417	0.0596321	-0.0130867	0.00633396	NA	NA	NA	9	7	7	19.8	16.5	16.5	59.473	0	39.097	248460000	139840000	108620000	Q9UEW8	Q9UEW8	STE20/SPS1-related proline-alanine-rich protein kinase	STK39	-0.0228227	0.984305	1.01595	-0.0228227	-0.594691	0.578384	0.730285	-6.79943
2349	-0.0461463	0.00891703	-0.0320493	0.0402613	NA	NA	NA	17	17	11	50.1	50.1	34.5	55.63	0	94.558	368750000	190170000	178580000	Q13043	Q13043	Serine/threonine-protein kinase 4;Serine/threonine-protein kinase 4 37kDa subunit;Serine/threonine-protein kinase 4 18kDa subunit	STK4	-0.00725432	0.994984	1.00504	-0.00725432	-0.305009	0.77286	0.864802	-6.94822
2252	0.154194	0.201634	NaN	0.111566	NA	NA	NA	3	3	3	13.9	13.9	13.9	36.966	0	8.4813	64861000	31642000	33219000	Q06609	Q06609	DNA repair protein RAD51 homolog 1	RAD51	0.155798	1.11404		0.155798	5.20177	0.00691753	0.0828115	-1.95592
4069	-0.0962984	-0.0404672	-0.00475429	-0.117725	NA	NA	NA	3	1	1	15.1	5.6	5.6	20.828	0.0065934	2.2489	4358000000	2398200000	1959800000	Q93045	Q93045	Stathmin-2	STMN2	-0.0648112	0.95607	1.04595	-0.0648112	-2.38915	0.0633655	0.211265	-4.75168
1274	-0.148801	-0.190355	0.0455827	-0.137949	NA	NA	NA	10	10	10	49	49	49	31.73	0	91.38	594340000	344680000	249660000	P27105	P27105	Erythrocyte band 7 integral membrane protein	STOM	-0.107881	0.92795	1.07764	-0.107881	-2.40905	0.0618406	0.209413	-4.72568
1863	-0.532261	-0.638389	-0.76702	-0.585475	NA	NA	NA	23	23	23	18.4	18.4	18.4	195.98	0	92.752	297360000	188800000	108560000	P55268	P55268	Laminin subunit beta-2	LAMB2	-0.630786	0.645824	1.54841	-0.630786	-14.5659	3.14146e-05	0.0204493	3.30872
6034	0.013498	0.0402613	0.176323	NaN	NA	NA	NA	4	4	4	8.6	8.6	8.6	83.14	0	16.114	45756000	23407000	22349000	Q9Y6Q2	Q9Y6Q2	Stonin-1	STON1	0.0766941	1.0546		0.0766941	1.78292	0.150793	0.330315	-5.42143
3948	-0.133448	NaN	0.601221	-0.194608	NA	NA	NA	4	4	4	5.3	5.3	5.3	101.16	0.00029603	4.1186	24450000	12880000	11570000	Q8WXE9	Q8WXE9	Stonin-2	STON2	0.091055	1.06515		0.091055	0.493966	0.647779	0.780899	-6.71378
5882	0.013355	0.052555	0.0284277	0.0255958	NA	NA	NA	19	19	19	72.9	72.9	72.9	38.438	0	221.44	10741000000	5795700000	4945000000	Q9Y3F4	Q9Y3F4	Serine-threonine kinase receptor-associated protein	STRAP	0.0299834	1.021		0.0299834	1.55819	0.180966	0.365803	-5.82775
4436	-0.0144705	-0.0437352	0.0229004	-0.00663718	NA	NA	NA	21	17	17	38.5	33.5	33.5	73.652	0	30.413	908190000	486500000	421690000	Q96SI9	Q96SI9	Spermatid perinuclear RNA-binding protein	STRBP	-0.0104856	0.992758	1.00729	-0.0104856	-0.497776	0.640122	0.776477	-6.85896
3017	0.127501	-0.0227567	-0.123167	-0.0670167	NA	NA	NA	17	17	15	30.5	30.5	28.1	95.575	0	72.643	449400000	256970000	192430000	Q5VSL9	Q5VSL9	Striatin-interacting protein 1	STRIP1	-0.0213598	0.985304	1.01492	-0.0213598	-0.46713	0.660395	0.789276	-6.8758
353	-0.0453867	-0.017198	0.0701146	-0.0556513	NA	NA	NA	23	23	23	45.8	45.8	45.8	86.131	0	196.01	1165700000	618720000	546990000	O43815	O43815	Striatin	STRN	-0.0120304	0.991696	1.00837	-0.0120304	-0.418218	0.693443	0.811802	-6.90065
2347	-0.120812	-0.00232458	-0.0734692	-0.079158	NA	NA	NA	18	18	17	34.8	34.8	33.5	87.208	0	108.38	839790000	467620000	372170000	Q13033	Q13033	Striatin-3	STRN3	-0.0689409	0.953338	1.04895	-0.0689409	-2.6088	0.04857	0.186333	-4.4662
5188	0.12499	0.00475299	-0.0930633	-0.155116	NA	NA	NA	13	12	12	29.5	28.2	28.2	80.595	0	51.205	439370000	244850000	194520000	Q9NRL3	Q9NRL3	Striatin-4	STRN4	-0.0296091	0.979686	1.02074	-0.0296091	-0.579288	0.587946	0.738197	-6.80951
1598	0.0388575	-0.179123	0.0190613	0.0255958	NA	NA	NA	11	11	11	17	17	17	80.529	0	36.949	1424000000	775320000	648630000	P46977	P46977	Dolichyl-diphosphooligosaccharide--protein glycosyltransferase subunit STT3A	STT3A	-0.0239021	0.983569	1.01671	-0.0239021	-0.537886	0.614123	0.755689	-6.83546
3833	-0.0386434	0.00992034	0.0542234	-0.0131595	NA	NA	NA	9	9	9	12.8	12.8	12.8	93.673	0	21.246	501230000	268180000	233050000	Q8TCJ2	Q8TCJ2	Dolichyl-diphosphooligosaccharide--protein glycosyltransferase subunit STT3B	STT3B	0.00308521	1.00214		0.00308521	0.1296	0.902023	0.939297	-6.99322
5715	-0.137537	-0.139617	-0.0626405	-0.0541826	NA	NA	NA	14	14	14	49.2	49.2	49.2	34.856	0	115.31	620980000	342970000	278020000	Q9UNE7	Q9UNE7	E3 ubiquitin-protein ligase CHIP	STUB1	-0.0984943	0.934007	1.07066	-0.0984943	-3.83912	0.0125529	0.104099	-2.97597
396	-0.372038	0.0628125	0.235972	0.0483758	NA	NA	NA	4	4	4	25.7	25.7	25.7	28.114	0	35.14	125780000	64017000	61760000	O60499	O60499	Syntaxin-10	STX10	-0.00621943	0.995698	1.00432	-0.00621942	-0.0606359	0.954039	0.969427	-7.00103
3455	-0.0630625	0.0482362	0.000288558	0.0186342	NA	NA	NA	10	10	10	45.3	45.3	45.3	31.642	0	44.792	489140000	265410000	223730000	Q86Y82	Q86Y82	Syntaxin-12	STX12	0.00102411	1.00071		0.00102411	0.0396396	0.969941	0.980931	-7.00229
146	0.0807941	-0.00940814	0.00992034	0.142217	NA	NA	NA	7	7	7	30.2	30.2	30.2	37.031	0	32.494	186880000	98695000	88184000	O14662	O14662	Syntaxin-16	STX16	0.0558808	1.03949		0.0558808	1.71262	0.148512	0.328018	-5.63348
1888	-0.0105703	-0.168658	-0.000404044	0.000288558	NA	NA	NA	8	8	8	31.5	31.5	31.5	33.403	0	21.224	157440000	96875000	60562000	P56962	P56962	Syntaxin-17	STX17	-0.0448359	0.9694	1.03157	-0.0448359	-1.20982	0.281336	0.472514	-6.2394
5474	0.054779	0.0650208	0.216113	0.081885	NA	NA	NA	9	9	9	38.8	38.8	38.8	38.673	0	32.856	199710000	103550000	96166000	Q9P2W9	Q9P2W9	Syntaxin-18	STX18	0.104449	1.07508		0.104449	3.0222	0.0300163	0.14904	-3.94177
2389	0.0363276	-0.0361856	-0.0279838	0	NA	NA	NA	8	8	8	31.5	31.5	31.5	33.155	0	53.421	349890000	188300000	161600000	Q13277	Q13277	Syntaxin-3	STX3	-0.00696045	0.995187	1.00484	-0.00696045	-0.31349	0.766784	0.86167	-6.94515
2316	0.0614305	0.00791302	-0.0489195	0.0270125	NA	NA	NA	11	11	11	46.8	46.8	46.8	34.18	0	60.516	453180000	243480000	209710000	Q12846	Q12846	Syntaxin-4	STX4	0.0118591	1.00825		0.0118591	0.463464	0.662843	0.790549	-6.87775
2378	-0.152821	0.0204844	-0.0402002	-0.013975	NA	NA	NA	9	9	9	36.6	36.6	36.6	39.672	0	68.05	467560000	252890000	214670000	Q13190	Q13190	Syntaxin-5	STX5	-0.046628	0.968197	1.03285	-0.046628	-1.35237	0.235185	0.425995	-6.07651
339	0.033652	-0.0145724	0.100305	0.28629	NA	NA	NA	8	8	8	40.8	40.8	40.8	29.176	0	34.591	178560000	102640000	75922000	O43752	O43752	Syntaxin-6	STX6	0.101419	1.07283		0.101419	1.85554	0.123718	0.298181	-5.44978
249	-0.0712241	-0.0592694	0.0173518	-0.0113408	NA	NA	NA	9	9	9	49	49	49	29.815	0	89.455	1033200000	549810000	483400000	O15400	O15400	Syntaxin-7	STX7	-0.0311206	0.97866	1.02181	-0.0311206	-1.28028	0.257574	0.448336	-6.16001
5720	0.0870554	0.116232	0.189793	0.0119249	NA	NA	NA	7	7	7	50.4	50.4	50.4	26.906	0	86.24	530650000	290400000	240250000	Q9UNK0	Q9UNK0	Syntaxin-8	STX8	0.101251	1.0727		0.101251	2.97796	0.031563	0.153328	-3.99691
1957	0.0422241	-0.0624748	0.0174944	0.0103502	NA	NA	NA	20	20	20	40.7	40.7	40.7	67.568	0	73.287	749950000	378110000	371840000	P61764	P61764	Syntaxin-binding protein 1	STXBP1	0.00189847	1.00132		0.00189847	0.0751099	0.94309	0.961857	-6.99986
2748	-0.0433932	-0.100267	-0.167312	-0.202223	NA	NA	NA	14	14	14	33.6	33.6	33.6	66.452	0	140.62	518130000	295530000	222600000	Q15833	Q15833	Syntaxin-binding protein 2	STXBP2	-0.128299	0.91491	1.093	-0.128299	-3.883	0.0120141	0.10234	-2.92705
61	0.0233263	-0.0894976	-0.0287636	0.0238941	NA	NA	NA	18	18	18	38	38	38	67.764	0	45.952	721040000	385370000	335670000	O00186	O00186	Syntaxin-binding protein 3	STXBP3	-0.0177602	0.987765	1.01239	-0.0177602	-0.639407	0.551182	0.709266	-6.76888
3246	-0.060969	0.0698396	0.0574155	-0.0433337	NA	NA	NA	11	11	11	28.8	28.8	28.8	61.661	0	32.296	213940000	121700000	92238000	Q6ZWJ1	Q6ZWJ1	Syntaxin-binding protein 4	STXBP4	0.0057381	1.00399		0.0057381	0.179377	0.864807	0.920026	-6.98408
2983	0.165172	-0.159734	NaN	-0.0557412	NA	NA	NA	6	6	6	9.6	9.6	9.6	127.57	0	28.004	66755000	33976000	32779000	Q5T5C0	Q5T5C0	Syntaxin-binding protein 5	STXBP5	-0.0167677	0.988445	1.01169	-0.0167677	-0.231568	0.828481	0.899522	-6.82766
3774	0.0533895	0.0951818	0.153676	0.459641	NA	NA	NA	2	2	2	15.7	15.7	15.7	23.554	0	8.6801	118530000	59497000	59034000	Q8NFX7	Q8NFX7	Syntaxin-binding protein 6	STXBP6	0.190472	1.14114		0.190472	2.56727	0.0510483	0.190698	-4.5199
1822	-0.0100908	0.133695	-0.0612701	-0.0306193	NA	NA	NA	7	7	7	45.7	45.7	45.7	14.395	0	21.944	6795000000	3694400000	3100600000	P53999	P53999	Activated RNA polymerase II transcriptional coactivator p15	SUB1	0.0079287	1.00551		0.0079287	0.206786	0.844475	0.908633	-6.97781
5471	-0.00711559	-0.035594	-0.0111518	-0.0117479	NA	NA	NA	16	16	16	38	38	38	50.317	0	60.338	942010000	503520000	438500000	Q9P2R7	Q9P2R7	Succinyl-CoA ligase [ADP-forming] subunit beta, mitochondrial	SUCLA2	-0.0164023	0.988695	1.01143	-0.0164023	-0.870783	0.42438	0.60406	-6.58257
1806	-0.0640575	-0.0748968	0.00475299	-0.00604312	NA	NA	NA	9	9	9	33.8	33.8	33.8	36.249	0	75.137	1534300000	854770000	679500000	P53597	P53597	Succinyl-CoA ligase [ADP/GDP-forming] subunit alpha, mitochondrial	SUCLG1	-0.0350611	0.97599	1.0246	-0.0350611	-1.46053	0.204995	0.393151	-5.9475
4293	-0.023783	-0.0136983	-0.0152721	-0.0310761	NA	NA	NA	14	14	14	43.8	43.8	43.8	46.51	0	105.65	2861300000	1625400000	1235900000	Q96I99	Q96I99	Succinyl-CoA ligase [GDP-forming] subunit beta, mitochondrial	SUCLG2	-0.0209574	0.985578	1.01463	-0.0209574	-1.13807	0.307543	0.498371	-6.31774
4999	NaN	-0.163446	0.0344974	0.187388	NA	NA	NA	5	5	5	21.3	21.3	21.3	38.136	0	60.388	150320000	79242000	71076000	Q9H7L9	Q9H7L9	Sin3 histone deacetylase corepressor complex component SDS3	SUDS3	0.0194798	1.01359		0.0194798	0.255248	0.811389	0.890609	-6.82061
5706	-0.0771019	-0.115472	-0.325901	0.0866479	NA	NA	NA	8	8	8	26	26	26	53.946	0	28.317	189410000	104390000	85021000	Q9UMX1	Q9UMX1	Suppressor of fused homolog	SUFU	-0.107957	0.927901	1.0777	-0.107957	-1.5704	0.178162	0.361949	-5.81259
3520	-0.0329938	0.103263	-0.108923	-0.0812016	NA	NA	NA	12	12	12	29.3	29.3	29.3	72.47	0	48.23	348230000	191230000	157000000	Q8IWZ8	Q8IWZ8	SURP and G-patch domain-containing protein 1	SUGP1	-0.0299639	0.979445	1.02099	-0.0299639	-0.730167	0.498609	0.663934	-6.70123
3521	-0.107011	-0.000663834	-0.0626857	-0.144744	NA	NA	NA	25	25	25	34.9	34.9	34.9	120.21	0	254.48	1315400000	717700000	597720000	Q8IX01	Q8IX01	SURP and G-patch domain-containing protein 2	SUGP2	-0.0787761	0.946861	1.05612	-0.0787761	-2.60427	0.0488334	0.186808	-4.47204
5834	-0.0264401	0.0123541	-0.0328609	-0.0551416	NA	NA	NA	20	20	20	66.3	66.3	66.3	41.024	0	229.1	4549700000	2294800000	2254900000	Q9Y2Z0	Q9Y2Z0	Suppressor of G2 allele of SKP1 homolog	SUGT1	-0.0255221	0.982465	1.01785	-0.0255221	-1.20363	0.283516	0.474069	-6.24627
1699	0.0691523	0.0446039	-0.204948	-0.201477	NA	NA	NA	4	4	4	19	19	19	34.165	0	11.848	86864000	48086000	38777000	P50225;P0DMN0;P0DMM9;P50226	P50225;P0DMN0;P0DMM9;P50226	Sulfotransferase 1A1;Sulfotransferase 1A4;Sulfotransferase 1A3;Sulfotransferase 1A2	SULT1A1;SULT1A4;SULT1A3;SULT1A2	-0.0731672	0.950549	1.05202	-0.0731672	-1.1888	0.288798	0.479432	-6.26262
3697	-0.0950497	-0.0435716	-0.0439285	-0.104713	NA	NA	NA	7	7	7	29.6	29.6	29.6	33.843	0	61.54	809480000	439680000	369800000	Q8NBJ7	Q8NBJ7	Sulfatase-modifying factor 2	SUMF2	-0.0718157	0.95144	1.05104	-0.0718157	-3.23799	0.0235982	0.134049	-3.67682
2045	-0.0959129	-0.0188634	-0.0932941	-0.0599009	NA	NA	NA	5	5	5	44.6	44.6	44.6	11.557	0	58.243	1224400000	690600000	533820000	P63165	P63165	Small ubiquitin-related modifier 1	SUMO1	-0.0669928	0.954626	1.04753	-0.0669928	-2.91712	0.0338377	0.157481	-4.07313
1964	-0.0728621	-0.154056	-0.0400815	-0.0575418	NA	NA	NA	2	2	1	23.2	23.2	10.5	10.871	0	10.523	6437200000	3492200000	2944900000	P61956	P61956	Small ubiquitin-related modifier 2	SUMO2	-0.0811353	0.945313	1.05785	-0.0811353	-3.02916	0.0297809	0.14861	-3.93313
608	0.102322	-0.144935	0.00115371	0.00360232	NA	NA	NA	16	16	16	28.7	28.7	28.7	90.063	0	112.03	385260000	205420000	179840000	O94901	O94901	SUN domain-containing protein 1	SUN1	-0.00946424	0.993461	1.00658	-0.00946424	-0.216342	0.837419	0.90522	-6.97542
5547	0.00460933	-0.216217	0.0865121	0.0308304	NA	NA	NA	13	13	13	31.7	31.7	31.7	80.31	0	116.29	536150000	293580000	242570000	Q9UH99	Q9UH99	SUN domain-containing protein 2	SUN2	-0.0235663	0.983798	1.01647	-0.0235663	-0.428403	0.686493	0.805571	-6.89569
5954	0.126048	0.0387171	-0.00566651	0.0450235	NA	NA	NA	35	35	35	39.1	39.1	39.1	119.91	0	268.95	6654000000	3530700000	3123300000	Q9Y5B9	Q9Y5B9	FACT complex subunit SPT16	SUPT16H	0.0510305	1.036		0.0510305	1.81699	0.129959	0.305476	-5.49962
3749	-0.0112535	0.117961	0.123799	-0.187329	NA	NA	NA	6	6	6	11.3	11.3	11.3	85.788	0	18.421	54914000	28861000	26053000	Q8NEM7	Q8NEM7	Transcription factor SPT20 homolog	SUPT20H	0.0107944	1.00751		0.0107944	0.180246	0.864159	0.919661	-6.9839
2054	-0.0845938	-0.104821	-0.0425311	0.0247452	NA	NA	NA	2	2	2	24.8	24.8	24.8	13.193	0	13.524	142070000	73981000	68085000	P63272	P63272	Transcription elongation factor SPT4	SUPT4H1	-0.0518002	0.964732	1.03656	-0.0518002	-1.79845	0.133073	0.308136	-5.52352
76	0.090718	0.0196308	0.0480967	0.0250289	NA	NA	NA	36	36	36	45.7	45.7	45.7	121	0	323.31	2628500000	1386400000	1242000000	O00267	O00267	Transcription elongation factor SPT5	SUPT5H	0.0458686	1.0323		0.0458686	2.07437	0.0937317	0.257496	-5.16436
3269	-0.00404519	0.0732718	0.00619029	0.00417777	NA	NA	NA	46	46	46	37.6	37.6	37.6	199.07	0	323.31	2811500000	1506500000	1305100000	Q7KZ85	Q7KZ85	Transcription elongation factor SPT6	SUPT6H	0.0198987	1.01389		0.0198987	0.868047	0.42574	0.605568	-6.58503
603	0.0419438	-0.0602318	0.184471	0.104605	NA	NA	NA	3	3	3	10.1	10.1	10.1	46.192	0	37.862	69981000	32782000	37199000	O94864	O94864	STAGA complex 65 subunit gamma	SUPT7L	0.067697	1.04804		0.067697	1.52937	0.187755	0.374543	-5.86337
3556	-0.0838445	-0.0360672	-0.0762804	0.0142124	NA	NA	NA	20	20	20	32.3	32.3	32.3	87.99	0	79.296	883640000	461670000	421970000	Q8IYB8	Q8IYB8	ATP-dependent RNA helicase SUPV3L1, mitochondrial	SUPV3L1	-0.0454949	0.968957	1.03204	-0.0454949	-1.80082	0.13267	0.307662	-5.52046
2702	-0.151891	NaN	0.0201999	-0.000360693	NA	NA	NA	4	4	4	22.3	22.3	22.3	33.331	0	35.972	63552000	37577000	25975000	Q15526	Q15526	Surfeit locus protein 1	SURF1	-0.0440173	0.96995	1.03098	-0.0440173	-0.970628	0.387851	0.574486	-6.33714
2703	-0.0239591	0.161307	0.140779	0.227002	NA	NA	NA	3	3	3	18	18	18	29.647	0	24.389	131460000	67387000	64069000	Q15527	Q15527	Surfeit locus protein 2	SURF2	0.126282	1.09148		0.126282	2.77722	0.0397966	0.169988	-4.25017
228	-0.101397	-0.105675	0.152897	-0.00395845	NA	NA	NA	4	4	4	18.6	18.6	18.6	30.394	0	62.698	793380000	436000000	357380000	O15260	O15260	Surfeit locus protein 4	SURF4	-0.0145334	0.989977	1.01012	-0.0145334	-0.28676	0.785998	0.874166	-6.95455
535	0.016211	0.00877379	-0.00779714	-0.00336541	NA	NA	NA	8	8	8	29.1	29.1	29.1	41.45	0	120.82	394720000	211410000	183310000	O75683	O75683	Surfeit locus protein 6	SURF6	0.00345556	1.0024		0.00345556	0.185318	0.860389	0.917679	-6.9828
301	0.580917	-0.154506	0.167229	0.270469	NA	NA	NA	5	5	5	14.6	14.6	14.6	47.907	0	18.562	58635000	29946000	28689000	O43463	O43463	Histone-lysine N-methyltransferase SUV39H1	SUV39H1	0.216027	1.16153		0.216027	1.80232	0.132416	0.307662	-5.51853
2624	-0.114676	0.0342158	0.0532504	0.109294	NA	NA	NA	12	12	12	33.3	33.3	33.3	83.054	0	165.93	666290000	172530000	493760000	Q15022	Q15022	Polycomb protein SUZ12	SUZ12	0.020521	1.01433		0.020521	0.49413	0.642516	0.778277	-6.86101
3275	-0.124676	0.115033	0.222805	0.212383	NA	NA	NA	4	4	4	8.2	8.2	8.2	82.694	0	41.207	121230000	60615000	60617000	Q7L0J3	Q7L0J3	Synaptic vesicle glycoprotein 2A	SV2A	0.106386	1.07653		0.106386	1.62007	0.16719	0.348919	-5.75054
675	0.0861043	-0.0485167	0.156914	-0.0805302	NA	NA	NA	28	28	28	19.4	19.4	19.4	247.74	0	124.34	517740000	272980000	244760000	O95425	O95425	Supervillin	SVIL	0.0284929	1.01995		0.0284929	0.601431	0.57423	0.727102	-6.79495
3782	0.0144981	0.00619029	NaN	0.0710762	NA	NA	NA	2	2	2	32.5	32.5	32.5	8.4426	0	7.473	263920000	143690000	120240000	Q8NHG7	Q8NHG7	Small VCP/p97-interacting protein	SVIP	0.0305882	1.02143		0.0305882	1.10696	0.331697	0.522886	-6.19976
1429	0.0714881	0.0822938	0.0915306	0.0792927	NA	NA	NA	39	39	39	45	45	45	128.25	0	323.31	1947000000	1019700000	927250000	P35251	P35251	Replication factor C subunit 1	RFC1	0.0811513	1.05786		0.0811513	4.40337	0.0072966	0.0850271	-2.37012
4104	0.0990932	0.0237522	-0.0998964	-0.0615411	NA	NA	NA	12	12	12	48.9	48.9	48.9	39.933	0	186.63	832970000	446700000	386270000	Q96A49	Q96A49	Synapse-associated protein 1	SYAP1	-0.00964802	0.993335	1.00671	-0.00964802	-0.245898	0.815705	0.892654	-6.96735
3582	-0.123874	-0.106156	-0.237081	-0.0567913	NA	NA	NA	6	6	6	23.4	23.4	23.4	39.699	0	9.3336	206480000	179390000	27091000	Q8N0S2	Q8N0S2	Synaptonemal complex central element protein 1	SYCE1	-0.130976	0.913214	1.09503	-0.130976	-3.7556	0.0136573	0.106252	-3.06994
3245	-0.175582	NaN	-0.0138002	-0.901095	NA	NA	NA	4	4	4	7.1	7.1	7.1	79.792	0.00015033	4.4999	21207000	11985000	9222600	Q6ZW31	Q6ZW31	Rho GTPase-activating protein SYDE1	SYDE1	-0.363492	0.777281	1.28654	-0.363492	-1.8499	0.139621	0.317334	-5.3402
730	0.0323829	0.072586	-0.0454016	-0.00510176	NA	NA	NA	4	4	4	25.5	25.5	25.5	28.722	0	46.895	125640000	65250000	60389000	O95926	O95926	Pre-mRNA-splicing factor SYF2	SYF2	0.0136164	1.00948		0.0136164	0.507731	0.633613	0.77138	-6.85328
4030	-0.00410306	0.0270125	-0.0241498	-0.0267487	NA	NA	NA	31	31	31	35.9	35.9	35.9	141.15	0	258.36	1973100000	1063700000	909420000	Q92797	Q92797	Symplekin	SYMPK	-0.00699726	0.995162	1.00486	-0.00699726	-0.3401	0.747843	0.850067	-6.93499
399	0.0973411	0.0475383	0.0122111	0.0740944	NA	NA	NA	27	20	20	55.7	46.2	46.2	69.602	0	323.31	7607300000	4062000000	3545300000	O60506	O60506	Heterogeneous nuclear ribonucleoprotein Q	SYNCRIP	0.0577962	1.04087		0.0577962	2.50248	0.0551961	0.197647	-4.60395
2583	0.398788	0.246834	0.175301	0.244765	NA	NA	NA	12	12	12	38.1	38.1	38.1	63.145	0	162.51	707950000	337420000	370530000	Q14699	Q14699	Raftlin	RFTN1	0.266422	1.20282		0.266422	6.48655	0.00138894	0.0549039	-0.526457
3952	0.00733906	-0.0804845	-0.131234	-0.131392	NA	NA	NA	111	111	111	22.6	22.6	22.6	796.43	0	323.31	2125500000	1160900000	964550000	Q8WXH0	Q8WXH0	Nesprin-2	SYNE2	-0.0839429	0.943476	1.05991	-0.0839429	-2.67829	0.0447145	0.178355	-4.37672
340	-0.0297795	-0.0774825	0.0576928	0.0500489	NA	NA	NA	4	4	4	17	17	17	24.81	0	6.2351	617690000	328350000	289330000	O43760	O43760	Synaptogyrin-2	SYNGR2	0.000119925	1.00008		0.000119925	0.00383715	0.997089	0.998245	-7.00322
4694	0.294312	0.0698396	0.170181	0.266037	NA	NA	NA	12	12	12	35	35	35	63.282	0	39.204	220310000	142550000	77760000	Q9BVS4	Q9BVS4	Serine/threonine-protein kinase RIO2	RIOK2	0.200092	1.14877		0.200092	4.57666	0.00623286	0.0799693	-2.19399
297	-0.0740158	0.088413	-0.220833	0.0244615	NA	NA	NA	12	12	12	11.2	11.2	11.2	173.1	0	27.448	112250000	58109000	54142000	O43426	O43426	Synaptojanin-1	SYNJ1	-0.0454936	0.968958	1.03204	-0.0454936	-0.817458	0.451483	0.625349	-6.62944
198	0.125651	0.0350608	-0.00345221	-0.0464144	NA	NA	NA	15	15	15	13.5	13.5	13.5	165.54	0	46.981	458320000	241370000	216950000	O15056	O15056	Synaptojanin-2	SYNJ2	0.0277113	1.01939		0.0277113	0.817425	0.4515	0.625349	-6.62947
1892	0.107018	-0.057797	-0.00290272	0.0392789	NA	NA	NA	7	7	7	64.8	64.8	64.8	15.928	0	51.598	1462000000	773890000	688150000	P57105	P57105	Synaptojanin-2-binding protein	SYNJ2BP	0.0213993	1.01494		0.0213993	0.654849	0.541985	0.701491	-6.7579
3618	0.0187766	-0.0246192	-0.113021	-0.0304719	NA	NA	NA	18	18	18	32.9	32.9	32.9	99.462	0	177.22	1938200000	1032600000	905600000	Q8N3V7	Q8N3V7	Synaptopodin	SYNPO	-0.0373339	0.974454	1.02622	-0.0373339	-1.32692	0.242874	0.433048	-6.10623
5710	-0.0378582	0.013498	-0.235637	-0.229382	NA	NA	NA	18	18	18	20.9	20.9	20.9	140.65	0	92.166	343250000	166340000	176910000	Q9UMZ2	Q9UMZ2	Synergin gamma	SYNRG	-0.122345	0.918693	1.0885	-0.122345	-2.28444	0.0720897	0.225303	-4.88876
2776	-0.159782	-0.157737	-0.168642	0.138945	NA	NA	NA	3	3	3	19.7	19.7	19.7	28.565	0	11.667	286310000	155200000	131110000	Q16563	Q16563	Synaptophysin-like protein 1	SYPL1	-0.086804	0.941606	1.06201	-0.086804	-1.40977	0.218672	0.408045	-6.00856
3384	-0.0501737	0.131589	0.0132121	0.160275	NA	NA	NA	3	3	3	7.1	7.1	7.1	67.684	0	25.066	124030000	64341000	59687000	Q86TM6	Q86TM6	E3 ubiquitin-protein ligase synoviolin	SYVN1	0.0637256	1.04516		0.0637256	1.49037	0.197341	0.385379	-5.9112
3332	-0.142019	-0.0707392	0.127633	-0.0810338	NA	NA	NA	4	4	4	48	48	48	16.997	0	62.351	221000000	123370000	97626000	Q7Z422	Q7Z422	SUZ domain-containing protein 1	SZRD1	-0.0415398	0.971617	1.02921	-0.0415398	-0.843969	0.437848	0.615839	-6.60641
2735	-0.0578571	-0.0324034	-0.0317986	-0.0053479	NA	NA	NA	20	20	20	62.9	62.9	62.9	54.643	0	152.01	789190000	434980000	354210000	Q15750	Q15750	TGF-beta-activated kinase 1 and MAP3K7-binding protein 1	TAB1	-0.0318517	0.978164	1.02232	-0.0318517	-1.59387	0.172892	0.356269	-5.78335
5370	-0.0367627	0.0153548	-0.0345888	0.0366088	NA	NA	NA	11	11	11	24.1	24.1	24.1	76.493	0	75.455	276160000	148000000	128160000	Q9NYJ8	Q9NYJ8	TGF-beta-activated kinase 1 and MAP3K7-binding protein 2	TAB2	-0.00484697	0.996646	1.00337	-0.00484697	-0.209694	0.842327	0.907929	-6.9771
498	0.0799754	0.0668125	0.0545011	0.0825664	NA	NA	NA	22	22	20	41.9	41.9	39.5	87.793	0	156.09	493980000	259880000	234090000	O75410	O75410	Transforming acidic coiled-coil-containing protein 1	TACC1	0.0709638	1.05042		0.0709638	3.76732	0.0134958	0.106252	-3.05668
6006	-0.0655212	0.021764	-0.0806675	-0.0414914	NA	NA	NA	27	27	27	43.2	43.2	43.2	90.359	0	305.84	2010200000	1121100000	889130000	Q9Y6A5	Q9Y6A5	Transforming acidic coiled-coil-containing protein 3	TACC3	-0.041479	0.971658	1.02917	-0.041479	-1.63917	0.163153	0.344534	-5.72653
4604	-0.0701181	-0.0841044	0.0404014	-0.0531943	NA	NA	NA	9	9	9	40.4	40.4	40.4	32.477	0	109.51	629290000	340320000	288970000	Q9BSH4	Q9BSH4	Translational activator of cytochrome c oxidase 1	TACO1	-0.0417539	0.971473	1.02936	-0.0417539	-1.46562	0.20367	0.392389	-5.94133
4135	0.0698396	0.00920381	-0.10715	0.0574155	NA	NA	NA	4	4	4	14	14	14	37.381	0	6.7921	73155000	39353000	33802000	Q96BN2	Q96BN2	Transcriptional adapter 1	TADA1	0.00732723	1.00509		0.00732723	0.201447	0.848425	0.910608	-6.9791
518	0.139077	-0.192101	0.254957	0.27453	NA	NA	NA	7	7	7	25.2	25.2	25.2	48.902	0	19.637	142200000	76664000	65539000	O75528	O75528	Transcriptional adapter 3	TADA3	0.119116	1.08607		0.119116	1.38022	0.227031	0.416718	-6.0437
1185	-0.119166	0.0740944	0.138421	NaN	NA	NA	NA	7	7	7	6.5	6.5	6.5	212.67	0	23.001	56929000	29314000	27614000	P21675;Q8IZX4	P21675	Transcription initiation factor TFIID subunit 1	TAF1	0.0311165	1.0218		0.0311165	0.517582	0.63264	0.771257	-6.69986
2336	0.0460021	0.0238941	0.0116388	-0.0566862	NA	NA	NA	6	6	6	53.7	53.7	53.7	21.711	0	89.323	543500000	299310000	244190000	Q12962	Q12962	Transcription initiation factor TFIID subunit 10	TAF10	0.0062122	1.00432		0.0062122	0.247789	0.814323	0.892075	-6.9668
4032	0.359971	NaN	0.0719	0.18574	NA	NA	NA	8	6	6	22.5	18.6	18.6	61.829	0	97.729	982610000	497700000	484910000	Q92804	Q92804	TATA-binding protein-associated factor 2N	TAF15	0.20587	1.15338		0.20587	3.20008	0.0339563	0.15749	-3.77104
3796	0.338681	0.204642	0.25544	NaN	NA	NA	NA	3	3	3	20.4	20.4	20.4	26.106	0	6.9915	78952000	43640000	35312000	Q8TA86	Q8TA86	Retinitis pigmentosa 9 protein	RP9	0.266254	1.20268		0.266254	7.29656	0.00204422	0.0618171	-0.610719
3140	-0.141144	0.0865121	0.0908535	0.123666	NA	NA	NA	16	16	16	20.6	20.6	20.6	136.97	0	33.401	267170000	119150000	148020000	Q6P1X5	Q6P1X5	Transcription initiation factor TFIID subunit 2	TAF2	0.0399719	1.02809		0.0399719	0.784308	0.468978	0.641072	-6.65744
77	0.131985	-0.0167164	-0.0695881	0.0309717	NA	NA	NA	19	19	19	29.4	29.4	29.4	110.11	0	224.82	474220000	251710000	222510000	O00268;Q92750	O00268	Transcription initiation factor TFIID subunit 4	TAF4	0.0191631	1.01337		0.0191631	0.503142	0.636609	0.774067	-6.85591
2705	0.133827	-0.0769498	-0.191524	-0.207411	NA	NA	NA	11	11	11	22.4	22.4	22.4	86.829	0	51.202	161990000	88593000	73393000	Q15542	Q15542	Transcription initiation factor TFIID subunit 5	TAF5	-0.0855145	0.942448	1.06107	-0.0855145	-1.33388	0.240747	0.430781	-6.09813
519	0.166844	0.0862402	0.0847447	-0.228199	NA	NA	NA	11	11	11	31.9	31.9	31.9	66.155	0	31.247	80934000	44862000	36072000	O75529	O75529	TAF5-like RNA polymerase II p300/CBP-associated factor-associated factor 65 kDa subunit 5L	TAF5L	0.0274075	1.01918		0.0274075	0.388073	0.71421	0.826075	-6.91469
1690	-0.0836609	-0.0674701	-0.0641329	-0.028028	NA	NA	NA	22	22	22	50.5	50.5	50.5	72.668	0	104.36	551810000	301560000	250250000	P49848	P49848	Transcription initiation factor TFIID subunit 6	TAF6	-0.060823	0.958717	1.04306	-0.060823	-2.99196	0.0310641	0.152496	-3.97943
6022	0.0691523	-0.130065	0.146394	0.0430645	NA	NA	NA	8	8	8	20.7	20.7	20.7	67.814	0	18.367	90727000	48597000	42131000	Q9Y6J9	Q9Y6J9	TAF6-like RNA polymerase II p300/CBP-associated factor-associated factor 65 kDa subunit 6L	TAF6L	0.0321364	1.02253		0.0321364	0.65481	0.542009	0.701491	-6.75793
2706	0.0521377	-0.0917097	-0.172051	-0.196971	NA	NA	NA	10	10	10	44.7	44.7	44.7	40.259	0	43.724	260250000	139830000	120430000	Q15545	Q15545	Transcription initiation factor TFIID subunit 7	TAF7	-0.102149	0.931645	1.07337	-0.102149	-2.15218	0.0850007	0.243787	-5.06229
3363	-0.181738	-0.176316	0.0395595	NaN	NA	NA	NA	4	4	4	21.6	21.6	21.6	34.262	0	40.088	87062000	46510000	40552000	Q7Z7C8	Q7Z7C8	Transcription initiation factor TFIID subunit 8	TAF8	-0.106165	0.929055	1.07636	-0.106165	-1.85747	0.138415	0.315103	-5.331
776	-0.53734	-0.819216	-0.465719	-0.905358	NA	NA	NA	16	16	16	11.6	11.6	11.6	262.62	0	28.053	108000000	69339000	38662000	P02751	P02751	Fibronectin;Anastellin;Ugl-Y1;Ugl-Y2;Ugl-Y3	FN1	-0.681908	0.62334	1.60426	-0.681908	-7.99596	0.000536698	0.0470413	0.504737
2027	0.0503276	0.135404	0.0908535	0.0949116	NA	NA	NA	12	12	12	48.8	48.8	48.8	24.831	0	85.33	10330000000	5482700000	4847300000	P62906	P62906	60S ribosomal protein L10a	RPL10A	0.0928742	1.06649		0.0928742	4.09735	0.00973666	0.094306	-2.69247
1586	0.0973411	0.0816123	0.120086	0.115033	NA	NA	NA	6	6	6	36.9	36.9	36.9	18.565	0	50.343	3763000000	1948200000	1814800000	P46778	P46778	60S ribosomal protein L21	RPL21	0.103518	1.07439		0.103518	5.33676	0.00326785	0.067977	-1.47336
5580	NaN	-0.0401409	-0.752923	-0.0403189	NA	NA	NA	2	1	1	14.1	7	7	22.472	0	11.655	91147000	49990000	41157000	Q9UI15	Q9UI15	Transgelin-3	TAGLN3	-0.277794	0.824851	1.21234	-0.277794	-1.61993	0.182163	0.367363	-5.61773
1472	-0.00327862	-0.0407937	-0.0363188	-0.020516	NA	NA	NA	15	15	15	42.4	42.4	42.4	37.54	0	55.681	8084000000	4388900000	3695100000	P37837	P37837	Transaldolase	TALDO1	-0.0252268	0.982666	1.01764	-0.0252268	-1.30548	0.249533	0.440249	-6.13107
4141	0.0250289	0.219339	0.0357646	0.141564	NA	NA	NA	5	5	5	16.4	16.4	16.4	51.066	0	24.288	107540000	57312000	50228000	Q96BW9	Q96BW9	Phosphatidate cytidylyltransferase, mitochondrial	TAMM41	0.105424	1.07581		0.105424	2.60954	0.048527	0.186333	-4.46525
4809	-0.0583528	0.0582473	-0.0892827	0.073546	NA	NA	NA	27	27	27	22.6	22.6	22.6	202.22	0	64.152	238680000	128270000	110400000	Q9C0D5	Q9C0D5	Protein TANC1	TANC1	-0.00396055	0.997259	1.00275	-0.00396055	-0.107672	0.918516	0.948777	-6.99631
5093	-0.0774063	-0.0520572	-0.0128247	0.0437644	NA	NA	NA	12	12	12	9.8	9.8	9.8	219.65	0	49.037	148020000	78900000	69120000	Q9HCD6	Q9HCD6	Protein TANC2	TANC2	-0.0246309	0.983072	1.01722	-0.0246309	-0.896758	0.411642	0.595237	-6.55895
4804	-0.0190972	-0.0316954	0.156526	0.309293	NA	NA	NA	19	19	19	27.5	27.5	27.5	120.75	0	70.677	250890000	127180000	123700000	Q9C0B7	Q9C0B7	Transport and Golgi organization protein 6 homolog	TANGO6	0.103757	1.07457		0.103757	1.57801	0.176436	0.35979	-5.80313
3297	-0.149777	-0.0824078	-0.128046	0.00518438	NA	NA	NA	25	25	21	32	32	24.6	116.07	0	56.745	471230000	259240000	211990000	Q7L7X3	Q7L7X3	Serine/threonine-protein kinase TAO1	TAOK1	-0.0887616	0.94033	1.06346	-0.0887616	-2.74121	0.0415139	0.172329	-4.29611
5664	-0.49072	-0.321459	0.334339	-0.192563	NA	NA	NA	7	5	5	7.4	5.7	5.7	138.25	0	16.935	57345000	33431000	23913000	Q9UL54	Q9UL54	Serine/threonine-protein kinase TAO2	TAOK2	-0.167601	0.890322	1.12319	-0.167601	-1.19399	0.286941	0.477814	-6.25691
4909	-0.0468018	NaN	-0.277954	0.162726	NA	NA	NA	7	4	4	10.6	3.9	3.9	105.4	0.00043834	3.7162	75559000	39371000	36188000	Q9H2K8	Q9H2K8	Serine/threonine-protein kinase TAO3	TAOK3	-0.0540099	0.963255	1.03815	-0.0540099	-0.574698	0.596928	0.744529	-6.6639
2216	-0.10684	-0.0447467	0.230203	-0.0141936	NA	NA	NA	12	12	12	25.1	25.1	25.1	87.217	0	72.188	317590000	153630000	163970000	Q03518	Q03518	Antigen peptide transporter 1	TAP1	0.0161057	1.01123		0.0161057	0.265969	0.801066	0.884096	-6.9613
1545	0.0973411	0.111966	0.062398	0.0784732	NA	NA	NA	6	6	6	39	39	39	14.551	0	14.204	11018000000	5844100000	5173700000	P42766	P42766	60S ribosomal protein L35	RPL35	0.0875446	1.06256		0.0875446	4.37297	0.0075043	0.085152	-2.40149
261	-0.0397107	-0.0409421	0.0221902	-0.0207648	NA	NA	NA	6	6	6	17.9	17.9	17.9	47.625	0	19.138	452610000	246960000	205640000	O15533	O15533	Tapasin	TAPBP	-0.0198069	0.986365	1.01382	-0.0198069	-0.921612	0.399738	0.585238	-6.53589
2716	0.0394191	0.0282862	0.105142	0.215119	NA	NA	NA	5	5	5	21.3	21.3	21.3	39.039	0	24.023	125580000	60290000	65291000	Q15633	Q15633	RISC-loading complex subunit TARBP2	TARBP2	0.0969916	1.06954		0.0969916	2.54556	0.0523988	0.193119	-4.54802
2368	-0.00660824	-0.00280156	0.00647761	-0.00105352	NA	NA	NA	13	13	13	53.4	53.4	53.4	44.739	0	164.1	3212900000	1763400000	1449500000	Q13148	Q13148	TAR DNA-binding protein 43	TARDBP	-0.000996427	0.99931	1.00069	-0.000996427	-0.0545404	0.958653	0.972971	-7.00145
1270	0.0487942	0.0831112	0.0411028	0.033793	NA	NA	NA	36	36	33	56.2	56.2	51.7	83.434	0	253.97	16008000000	8545400000	7463100000	P26639	P26639	Threonine--tRNA ligase, cytoplasmic	TARS	0.0517003	1.03649		0.0517003	2.57905	0.0503311	0.189224	-4.50464
4709	-0.117866	-0.00275814	0.0224743	-0.0344706	NA	NA	NA	16	16	16	28.3	28.3	28.3	81.035	0	33.452	504890000	262350000	242540000	Q9BW92	Q9BW92	Threonine--tRNA ligase, mitochondrial	TARS2	-0.0331551	0.977281	1.02325	-0.0331551	-1.10575	0.320031	0.512072	-6.35212
12	0.040682	-0.0773455	-0.0150243	0.0639171	NA	NA	NA	13	10	10	20.4	16.5	16.5	92.644	0	36.403	250500000	141760000	108740000	A2RTX5	A2RTX5	Probable threonine--tRNA ligase 2, cytoplasmic	TARSL2	0.00305733	1.00212		0.00305733	0.099962	0.924326	0.951793	-6.99727
3137	0.0404014	-0.00446486	-0.0428878	0.00100953	NA	NA	NA	15	15	15	63	63	63	33.601	0	69.566	1804600000	978730000	825900000	Q6P1N9	Q6P1N9	Putative deoxyribonuclease TATDN1	TATDN1	-0.00148543	0.998971	1.00103	-0.00148543	-0.0660039	0.949977	0.966436	-7.00063
1951	0.0651587	0.0601858	0.107554	0.0911243	NA	NA	NA	5	5	5	51.1	51.1	51.1	10.275	0	52.898	2908300000	1518700000	1389600000	P61513;A6NKH3	P61513	60S ribosomal protein L37a	RPL37A	0.0810057	1.05776		0.0810057	4.02473	0.0104472	0.0971377	-2.77112
172	0.0192037	0.0604624	-0.0803625	0.104605	NA	NA	NA	3	3	3	39.5	39.5	39.5	13.735	0	39.506	814570000	445480000	369090000	O14907	O14907	Tax1-binding protein 3	TAX1BP3	0.0259772	1.01817		0.0259772	0.725435	0.501261	0.665414	-6.70493
3382	-0.129134	0.00877379	0.105678	0.0720372	NA	NA	NA	23	23	23	27.6	27.6	27.6	133.08	0	68.187	580020000	305040000	274980000	Q86TI0	Q86TI0	TBC1 domain family member 1	TBC1D1	0.0143387	1.00999		0.0143387	0.322845	0.760103	0.857647	-6.94167
2870	-0.00171784	-0.00385713	-0.117928	-0.130697	NA	NA	NA	11	11	11	23	23	23	87.198	0	48.675	269920000	149490000	120440000	Q4KMP7	Q4KMP7	TBC1 domain family member 10B	TBC1D10B	-0.06355	0.956907	1.04503	-0.06355	-1.92919	0.112644	0.282868	-5.35414
5268	-0.0147765	0.0578315	-0.0180305	-0.0394586	NA	NA	NA	13	13	13	39	39	39	46.553	0	49.737	636280000	341710000	294570000	Q9NVG8	Q9NVG8	TBC1 domain family member 13	TBC1D13	-0.00360853	0.997502	1.0025	-0.00360853	-0.146871	0.889072	0.931643	-6.99038
3825	0.032524	-0.0545421	-0.0176945	-0.0827133	NA	NA	NA	17	17	17	29.1	29.1	29.1	79.49	0	66.369	539880000	296210000	243660000	Q8TC07	Q8TC07	TBC1 domain family member 15	TBC1D15	-0.0306065	0.979009	1.02144	-0.0306065	-1.15037	0.302901	0.492989	-6.3045
4771	-0.0772389	-0.0491584	-0.0358158	-0.143166	NA	NA	NA	11	11	11	18.4	18.4	18.4	105.41	0	21.728	225400000	125500000	99897000	Q9BYX2	Q9BYX2	TBC1 domain family member 2A	TBC1D2	-0.0763448	0.948458	1.05434	-0.0763448	-2.93265	0.0332401	0.156692	-4.05363
4145	0.0661237	0.0113525	0.0227584	-0.271252	NA	NA	NA	4	4	4	13.9	13.9	13.9	45.854	0	11.627	644860000	336600000	308250000	Q96BZ9	Q96BZ9	TBC1 domain family member 20	TBC1D20	-0.0427544	0.9708	1.03008	-0.0427544	-0.679621	0.527446	0.688537	-6.73982
3889	-0.00028853	-0.0218629	-0.0630172	0.1133	NA	NA	NA	10	10	9	30.8	30.8	29.2	59.12	0	71.174	280520000	145160000	135360000	Q8WUA7	Q8WUA7	TBC1 domain family member 22A	TBC1D22A	0.00703284	1.00489		0.00703284	0.203109	0.847195	0.909997	-6.9787
5234	0.0614305	0.0404014	-0.492018	NaN	NA	NA	NA	6	5	5	15.2	13.7	13.7	59.08	0	9.3608	29590000	16588000	13002000	Q9NU19	Q9NU19	TBC1 domain family member 22B	TBC1D22B	-0.130062	0.913792	1.09434	-0.130062	-0.988373	0.380096	0.568592	-6.31984
5255	0.00906043	-0.11749	-0.0963755	-0.00323526	NA	NA	NA	12	12	12	27.3	27.3	27.3	78.321	0	114.45	543870000	298310000	245560000	Q9NUY8	Q9NUY8	TBC1 domain family member 23	TBC1D23	-0.0520101	0.964591	1.03671	-0.0520101	-1.67992	0.15486	0.334818	-5.67504
5686	-0.274931	-0.10372	-0.180332	-0.0491285	NA	NA	NA	7	7	7	15.6	15.6	15.6	62.919	0	17.419	282320000	156700000	125620000	Q9ULP9	Q9ULP9	TBC1 domain family member 24	TBC1D24	-0.152028	0.899985	1.11113	-0.152028	-3.58681	0.0162481	0.113605	-3.26323
5750	-0.0725435	-0.0372511	-0.0792341	0.0835197	NA	NA	NA	12	12	12	16.4	16.4	16.4	109.88	0	51.226	120560000	64198000	56367000	Q9UPU7	Q9UPU7	TBC1 domain family member 2B	TBC1D2B	-0.0263773	0.981883	1.01845	-0.0263773	-0.761254	0.481435	0.650227	-6.67639
388	-0.0675759	0.0352017	0.0611541	0.0927488	NA	NA	NA	24	24	24	25.4	25.4	25.4	146.56	0	99.805	559890000	300430000	259470000	O60343	O60343	TBC1 domain family member 4	TBC1D4	0.0303822	1.02128		0.0303822	0.931012	0.395308	0.581488	-6.52706
3999	-0.0774976	-0.0161764	-0.0172564	-0.0303835	NA	NA	NA	20	20	20	41.8	41.8	41.8	89.003	0	206.59	710180000	387030000	323140000	Q92609	Q92609	TBC1 domain family member 5	TBC1D5	-0.0353285	0.97581	1.02479	-0.0353285	-1.65402	0.160081	0.340693	-5.70781
3056	-0.0980114	-0.0217751	0.0473989	0.111165	NA	NA	NA	14	14	14	17.8	17.8	17.8	140.52	0	50.271	195340000	105180000	90161000	Q66K14	Q66K14	TBC1 domain family member 9B	TBC1D9B	0.00969435	1.00674		0.00969435	0.244939	0.816408	0.89272	-6.96763
480	-0.0465932	-0.00283043	-0.118633	-0.0769498	NA	NA	NA	10	10	10	65.7	65.7	65.7	12.855	0	20.775	3032500000	1683100000	1349400000	O75347	O75347	Tubulin-specific chaperone A	TBCA	-0.0612516	0.958432	1.04337	-0.0612516	-2.32515	0.0685529	0.220572	-4.83542
4459	-0.0451932	-0.0218043	-0.0748817	-0.0276014	NA	NA	NA	10	10	10	59	59	59	27.325	0	59.116	2985800000	1618200000	1367600000	Q99426	Q99426	Tubulin-folding cofactor B	TBCB	-0.0423702	0.971058	1.0298	-0.0423702	-2.07737	0.093378	0.257055	-5.16043
2746	-0.214424	-0.163753	0.00518438	0.00187425	NA	NA	NA	6	6	6	24	24	24	39.248	0	46.752	172790000	99551000	73243000	Q15814	Q15814	Tubulin-specific chaperone C	TBCC	-0.0927796	0.937714	1.06642	-0.0927796	-1.94167	0.110871	0.281152	-5.33787
4638	-0.0495166	-0.0502784	-0.0343081	-0.0420409	NA	NA	NA	35	35	35	44.4	44.4	44.4	132.6	0	323.31	2850000000	1580900000	1269100000	Q9BTW9	Q9BTW9	Tubulin-specific chaperone D	TBCD	-0.044036	0.969938	1.03099	-0.044036	-2.39633	0.062811	0.210111	-4.7423
2745	-0.00539131	-0.0531943	-0.0767671	-0.0476217	NA	NA	NA	24	24	23	62.2	62.2	60.9	59.345	0	147.23	1778000000	957380000	820640000	Q15813	Q15813	Tubulin-specific chaperone E	TBCE	-0.0457436	0.96879	1.03222	-0.0457436	-2.12351	0.0881133	0.248211	-5.09992
5554	0.0374524	0.0779266	0.0787465	-0.0221999	NA	NA	NA	19	19	18	37.3	37.3	36.1	83.641	0	128.47	707730000	369080000	338650000	Q9UHD2	Q9UHD2	Serine/threonine-protein kinase TBK1	TBK1	0.0429814	1.03024		0.0429814	1.65529	0.159821	0.340521	-5.7062
33	0.234869	0.252537	-0.000981409	NaN	NA	NA	NA	5	5	5	14.1	14.1	14.1	67.701	0.00043821	3.7151	262080000	146670000	115410000	A7MCY6	A7MCY6	TANK-binding kinase 1-binding protein 1	TBKBP1	0.162142	1.11895		0.162142	2.57475	0.0630375	0.210403	-4.47065
4789	-0.0794475	0.0114957	-0.0907875	-0.0383915	NA	NA	NA	18	18	13	50.8	50.8	35.4	55.594	0	240.02	1924800000	1026800000	897990000	Q9BZK7	Q9BZK7	F-box-like/WD repeat-containing protein TBL1XR1	TBL1XR1	-0.0492827	0.966417	1.03475	-0.0492827	-1.92238	0.113624	0.283616	-5.363
5931	0.0149266	0.102591	0.185867	-0.0135235	NA	NA	NA	17	17	17	47	47	47	49.797	0	88.039	811290000	443560000	367730000	Q9Y4P3	Q9Y4P3	Transducin beta-like protein 2	TBL2	0.0724653	1.05151		0.0724653	1.82607	0.12846	0.304038	-5.4879
2306	0.103665	-0.0375768	0.016639	0.0319598	NA	NA	NA	28	28	28	52.8	52.8	52.8	89.034	0	224.34	2025400000	1068700000	956660000	Q12788	Q12788	Transducin beta-like protein 3	TBL3	0.0286717	1.02007		0.0286717	0.985327	0.37048	0.559129	-6.4748
1157	0.0867838	-0.0212771	0.0719	0.211386	NA	NA	NA	3	3	3	10.6	10.6	10.6	37.698	0	12.181	126650000	63737000	62910000	P20226;Q6SJ96	P20226	TATA-box-binding protein	TBP	0.0871982	1.06231		0.0871982	2.09947	0.0908155	0.252294	-5.13145
2000	0.00475299	0.0231843	0.110096	-0.0312825	NA	NA	NA	5	5	5	35.5	35.5	35.5	20.886	0	39.376	254880000	132920000	121960000	P62380	P62380	TATA box-binding protein-like protein 1	TBPL1	0.0266877	1.01867		0.0266877	0.899931	0.410107	0.594233	-6.55603
4099	0.00216244	0.014641	0.028852	0.0869197	NA	NA	NA	12	12	12	25	25	25	70.737	0	67.325	774900000	413390000	361520000	Q969Z0	Q969Z0	Protein TBRG4	TBRG4	0.0331438	1.02324		0.0331438	1.42158	0.215415	0.404856	-5.99443
5911	0	0.0190613	0.0524158	0.00230651	NA	NA	NA	22	22	22	30.7	30.7	30.7	102.12	0	66.399	1072700000	583800000	488870000	Q9Y4C2	Q9Y4C2	TRPM8 channel-associated factor 1	TCAF1	0.0184459	1.01287		0.0184459	0.901684	0.409261	0.593433	-6.55442
1211	0.00963388	0.0378742	-0.0104395	0.000432815	NA	NA	NA	13	13	13	53.5	53.5	53.5	33.969	0	109.27	2171900000	1169400000	1002500000	P23193;Q15560	P23193	Transcription elongation factor A protein 1	TCEA1	0.00937535	1.00652		0.00937535	0.471987	0.657159	0.787029	-6.8732
4075	0.132643	-0.027175	NaN	0.0367495	NA	NA	NA	4	4	4	26	26	26	22.502	0	20.869	78310000	39901000	38409000	Q969E4;Q6IPX3	Q969E4	Transcription elongation factor A protein-like 3	TCEAL3	0.0474058	1.03341		0.0474058	1.16568	0.309866	0.50042	-6.13768
4199	0.0639171	-0.17958	-0.0449253	-0.0622489	NA	NA	NA	5	5	5	30.7	30.7	30.7	24.647	0	17.131	104270000	57493000	46774000	Q96EI5;Q9H3H9	Q96EI5	Transcription elongation factor A protein-like 4	TCEAL4	-0.0557093	0.962121	1.03937	-0.0557093	-1.29638	0.252408	0.443252	-6.14154
2025	NaN	0.160404	0.0899048	0.166201	NA	NA	NA	1	1	1	19.6	19.6	19.6	6.3225	0.0012837	3.0973	156930000	83518000	73408000	Q59GN2;P62891	Q59GN2;P62891	Putative 60S ribosomal protein L39-like 5;60S ribosomal protein L39	RPL39P5;RPL39	0.138837	1.10102		0.138837	4.73823	0.00955722	0.0940294	-2.32234
2680	-0.0093936	-0.0305161	-0.0526256	0.0574155	NA	NA	NA	7	7	7	66.1	66.1	66.1	12.473	0	68.628	2362100000	1267500000	1094600000	Q15369	Q15369	Transcription elongation factor B polypeptide 1	TCEB1	-0.00877995	0.993933	1.0061	-0.00877995	-0.338162	0.749215	0.850191	-6.93575
2681	-0.011239	0.0110662	-0.0221413	-0.0735299	NA	NA	NA	8	8	8	90.7	90.7	90.7	13.133	0	29.594	2170900000	1176300000	994660000	Q15370	Q15370	Transcription elongation factor B polypeptide 2	TCEB2	-0.023961	0.983529	1.01675	-0.023961	-1.04566	0.344424	0.533985	-6.41445
2536	0.062398	0.216982	-0.023475	0.00504059	NA	NA	NA	12	12	12	21.1	21.1	21.1	89.908	0	68.772	260640000	134510000	126130000	Q14241	Q14241	Transcription elongation factor B polypeptide 3	TCEB3	0.0652364	1.04626		0.0652364	1.42813	0.213629	0.402891	-5.98658
159	0.0280033	0.0177795	0.000865329	0.0635029	NA	NA	NA	28	28	28	28.7	28.7	28.7	123.9	0	157.07	3016900000	1592400000	1424500000	O14776;Q5VWI1	O14776	Transcription elongation regulator 1	TCERG1	0.0275378	1.01927		0.0275378	1.31871	0.245402	0.435887	-6.11576
4457	0.0521377	0.0563061	0.0170667	0.0701146	NA	NA	NA	11	11	10	28.3	28.3	27	72.964	0	55.224	259500000	128980000	130520000	Q99081	Q99081	Transcription factor 12	TCF12	0.0489063	1.03448		0.0489063	2.42427	0.0607016	0.207139	-4.70582
5540	0.0662615	-0.00889998	-0.00579687	0.0729976	NA	NA	NA	35	35	35	28.4	28.4	28.4	211.77	0	149.07	440160000	237920000	202240000	Q9UGU0	Q9UGU0	Transcription factor 20	TCF20	0.0311406	1.02182		0.0311406	1.23853	0.271422	0.463195	-6.20733
4553	-0.0126937	0.0970713	-0.0565812	0.0297002	NA	NA	NA	11	11	11	24.9	24.9	24.9	76.666	0	42.052	290390000	158460000	131940000	Q9BQ70	Q9BQ70	Transcription factor 25	TCF25	0.0143742	1.01001		0.0143742	0.458518	0.666153	0.792341	-6.88036
1072	-0.0318429	0.158596	-0.289563	-0.246344	NA	NA	NA	5	5	5	15.9	15.9	15.9	67.6	0	8.7489	48936000	27709000	21227000	P15923	P15923	Transcription factor E2-alpha	TCF3	-0.102288	0.931554	1.07347	-0.102288	-1.23253	0.273469	0.465243	-6.21407
2430	0.107554	0.113834	-0.0695276	0.102053	NA	NA	NA	6	5	5	9.5	8.4	8.4	92.967	0	36.94	124110000	62330000	61782000	Q13488	Q13488	V-type proton ATPase 116 kDa subunit a isoform 3	TCIRG1	0.0634784	1.04498		0.0634784	1.62111	0.166968	0.34889	-5.74924
2415	0.00532815	-0.00153008	0.0257376	-0.0457292	NA	NA	NA	45	45	45	42.3	42.3	42.3	152.1	0	323.31	5736300000	3064900000	2671300000	Q13428	Q13428	Treacle protein	TCOF1	-0.00404838	0.997198	1.00281	-0.00404838	-0.187227	0.85897	0.91672	-6.98238
1120	-0.0594198	-0.0336729	-0.0256616	0.0116388	NA	NA	NA	31	31	31	75	75	75	60.343	0	308.22	20378000000	11062000000	9316200000	P17987	P17987	T-complex protein 1 subunit alpha	TCP1	-0.0267789	0.98161	1.01874	-0.0267789	-1.24722	0.268487	0.459612	-6.19755
5240	-0.260204	-0.0801031	-0.449552	-0.152917	NA	NA	NA	10	10	10	25.3	25.3	25.3	57.034	0	57.22	261720000	150390000	111330000	Q9NUJ3	Q9NUJ3	T-complex protein 11-like protein 1	TCP11L1	-0.235694	0.849276	1.17747	-0.235694	-3.60748	0.0159023	0.113259	-3.23931
686	-0.0914484	-0.0429769	-0.061782	-0.0728924	NA	NA	NA	9	9	9	32	32	32	40.929	0	33.934	146320000	75100000	71224000	O95551	O95551	Tyrosyl-DNA phosphodiesterase 2	TDP2	-0.0672749	0.954439	1.04774	-0.0672749	-3.39747	0.0198489	0.12544	-3.48541
3788	-0.0570314	-0.294862	-0.295553	-0.00259919	NA	NA	NA	10	10	10	12.6	12.6	12.6	123.58	0	28.447	88823000	47360000	41463000	Q8NHU6	Q8NHU6	Tudor domain-containing protein 7	TDRD7	-0.162511	0.893468	1.11923	-0.162511	-2.57288	0.0507055	0.190046	-4.51264
5828	0.236217	0.0745054	0.018919	0.345056	NA	NA	NA	8	8	8	23	23	23	62.045	0	28.463	73019000	37502000	35516000	Q9Y2W6	Q9Y2W6	Tudor and KH domain-containing protein	TDRKH	0.168674	1.12403		0.168674	2.75895	0.0406579	0.171478	-4.27346
1301	-0.0557862	0.0721745	0.143916	0.0210533	NA	NA	NA	3	3	3	8.7	8.7	8.7	47.945	0.0004356	3.5887	110610000	57495000	53118000	P28347;Q15561;Q99594;Q15562	P28347;Q15561;Q99594;Q15562	Transcriptional enhancer factor TEF-1;Transcriptional enhancer factor TEF-3;Transcriptional enhancer factor TEF-5;Transcriptional enhancer factor TEF-4	TEAD1;TEAD4;TEAD3;TEAD2	0.0453394	1.03193		0.0453394	1.20703	0.282318	0.473111	-6.2425
3357	NaN	-0.126077	-0.745358	-0.275018	NA	NA	NA	6	6	6	9.9	9.9	9.9	129.69	0	18.877	50051000	27499000	22552000	Q7Z6L1	Q7Z6L1	Tectonin beta-propeller repeat-containing protein 1	TECPR1	-0.382151	0.767293	1.30328	-0.382151	-2.82042	0.0490545	0.187321	-4.18858
5382	0.000432815	-0.039429	0.104471	0.0515809	NA	NA	NA	9	9	9	27.6	27.6	27.6	36.034	0	14.631	1887900000	1008400000	879560000	Q9NZ01	Q9NZ01	Very-long-chain enoyl-CoA reductase	TECR	0.0292639	1.02049		0.0292639	0.962245	0.380871	0.56933	-6.49725
4395	0.0399806	-0.0547519	0.0927488	NaN	NA	NA	NA	5	5	5	17.2	17.2	17.2	41.676	0	6.4798	53111000	30967000	22143000	Q96QE5	Q96QE5	Transcription elongation factor, mitochondrial	TEFM	0.0259925	1.01818		0.0259925	0.670432	0.540083	0.700348	-6.59664
5933	0.0430645	0.059909	-0.00904517	0.0446039	NA	NA	NA	20	20	20	33.3	33.3	33.3	91.746	0	95.501	408870000	223440000	185430000	Q9Y4R8	Q9Y4R8	Telomere length regulation protein TEL2 homolog	TELO2	0.0346331	1.0243		0.0346331	1.60183	0.17114	0.353814	-5.7734
5225	-0.420105	-0.0478305	-0.298797	-0.0506668	NA	NA	NA	21	20	20	13.6	13	13	307.78	0	46.968	195850000	108600000	87256000	Q9NT68	Q9NT68	Teneurin-2;Ten-2, soluble form;Ten-2 intracellular domain	TENM2	-0.20435	0.86793	1.15217	-0.20435	-2.73032	0.0420491	0.173592	-4.31003
1484	0.0708015	0.0968015	0.0807941	0.0896338	NA	NA	NA	9	9	9	50.3	50.3	50.3	16.06	0	23.183	8382200000	4375100000	4007100000	P39019	P39019	40S ribosomal protein S19	RPS19	0.0845077	1.06033		0.0845077	4.52712	0.00651735	0.0811318	-2.24388
4534	-0.193222	0.0549179	0.122341	-0.172262	NA	NA	NA	30	30	30	18	18	18	290.49	0	79.078	853080000	494020000	359060000	Q99973	Q99973	Telomerase protein component 1	TEP1	-0.0470563	0.967909	1.03315	-0.0470563	-0.725713	0.501105	0.665353	-6.70472
1830	0.0174944	-0.023739	0.0522768	-0.0283958	NA	NA	NA	6	6	6	14.1	14.1	14.1	50.245	0	19.027	71414000	35551000	35863000	P54274	P54274	Telomeric repeat-binding factor 1	TERF1	0.0044091	1.00306		0.0044091	0.188071	0.858343	0.916374	-6.98219
2707	-0.101706	0.024036	0.0278618	-0.045491	NA	NA	NA	14	14	14	41.3	41.3	41.3	59.593	0	156.07	813930000	398780000	415150000	Q15554	Q15554	Telomeric repeat-binding factor 2	TERF2	-0.0238248	0.983622	1.01665	-0.0238248	-0.787899	0.467059	0.639522	-6.65445
5365	-0.0860479	0.130667	-0.0212186	-0.0100327	NA	NA	NA	19	19	19	65.7	65.7	65.7	44.259	0	126.72	758820000	408430000	350390000	Q9NYB0	Q9NYB0	Telomeric repeat-binding factor 2-interacting protein 1	TERF2IP	0.00334195	1.00232		0.00334195	0.0835264	0.93673	0.958568	-6.99906
5342	-0.0572115	-0.0293524	0.0633648	0.0422241	NA	NA	NA	22	22	22	31.4	31.4	31.4	105.67	0	124.04	1152800000	621930000	530820000	Q9NXF1	Q9NXF1	Testis-expressed sequence 10 protein	TEX10	0.00475625	1.0033		0.00475625	0.165079	0.87546	0.925031	-6.987
6021	-0.0523563	-0.0532541	0.051024	0.103934	NA	NA	NA	8	8	8	34.5	34.5	34.5	34.188	0	93.093	299630000	158890000	140740000	Q9Y6I9	Q9Y6I9	Testis-expressed sequence 264 protein	TEX264	0.0123369	1.00859		0.0123369	0.346947	0.743	0.847529	-6.93225
2138	0.032242	0.174534	0.135929	0.067914	NA	NA	NA	7	7	7	24.4	24.4	24.4	29.096	0	34.85	1425200000	740460000	684690000	Q00059	Q00059	Transcription factor A, mitochondrial	TFAM	0.102655	1.07375		0.102655	3.30923	0.0218321	0.129325	-3.59084
2173	0.167101	0.104471	0.0772429	-0.168236	NA	NA	NA	5	5	5	24	24	24	38.725	0	39.001	75291000	37834000	37457000	Q01664	Q01664	Transcription factor AP-4	TFAP4	0.0451447	1.03179		0.0451447	0.748747	0.488293	0.655392	-6.68648
3919	-0.0980422	-0.0226102	-0.0519972	0.0100636	NA	NA	NA	12	12	12	40.5	40.5	40.5	39.542	0	29.106	297180000	157730000	139450000	Q8WVM0	Q8WVM0	Dimethyladenosine transferase 1, mitochondrial	TFB1M	-0.0406465	0.972219	1.02857	-0.0406465	-1.59325	0.173029	0.356309	-5.78412
4967	-0.00608656	0.000144286	0.00834347	0.03492	NA	NA	NA	10	10	10	27	27	27	45.348	0	24.971	277080000	145550000	131530000	Q9H5Q4	Q9H5Q4	Dimethyladenosine transferase 2, mitochondrial	TFB2M	0.0093303	1.00649		0.0093303	0.479306	0.6523	0.784004	-6.86923
2310	-0.153446	0.0367495	-0.112584	-0.154891	NA	NA	NA	8	8	7	23.5	23.5	19.9	57.255	0	27.113	319430000	179140000	140300000	Q12800	Q12800	Alpha-globin transcription factor CP2	TFCP2	-0.0960429	0.935596	1.06884	-0.0960429	-2.41268	0.0615666	0.208719	-4.72094
2524	-0.00646329	-0.621644	-0.0945875	0.430499	NA	NA	NA	6	6	6	27.8	27.8	27.8	45.07	0	17.402	78833000	44390000	34443000	Q14186	Q14186	Transcription factor Dp-1	TFDP1	-0.0730489	0.950627	1.05194	-0.0730489	-0.430421	0.685121	0.804502	-6.89469
1148	-0.00746354	-0.141828	-0.225329	-0.186705	NA	NA	NA	4	4	4	11	11	11	61.52	0	16.029	121670000	66650000	55021000	P19532	P19532	Transcription factor E3	TFE3	-0.140331	0.907311	1.10216	-0.140331	-3.3985	0.019827	0.12544	-3.48418
4021	-0.187017	-0.00614451	-0.012621	-0.0654156	NA	NA	NA	8	8	8	32.8	32.8	32.8	43.447	0	126.64	2283300000	1292300000	990950000	Q92734	Q92734	Protein TFG	TFG	-0.0677995	0.954092	1.04812	-0.0677995	-1.81115	0.130931	0.306627	-5.50715
5479	-0.0536285	-0.0431999	-0.0329642	-0.109328	NA	NA	NA	24	24	24	35	35	35	96.819	0	99.752	865900000	468280000	397620000	Q9UBB9	Q9UBB9	Tuftelin-interacting protein 11	TFIP11	-0.0597801	0.95941	1.04231	-0.0597801	-2.65587	0.0459202	0.180576	-4.40554
1944	0.0688772	0.0886844	0.0732718	0.122474	NA	NA	NA	17	17	17	61	61	61	29.945	0	106.96	14614000000	7638700000	6975400000	P61247	P61247	40S ribosomal protein S3a	RPS3A	0.0883268	1.06314		0.0883268	4.31345	0.00793119	0.0865846	-2.46332
770	-0.1274	-0.0158409	-0.0391917	0.0874628	NA	NA	NA	8	8	8	27.7	27.7	27.7	44.341	0	49.763	170740000	97206000	73538000	P01137	P01137	Transforming growth factor beta-1;Latency-associated peptide	TGFB1	-0.0237424	0.983678	1.01659	-0.0237424	-0.608809	0.569705	0.724013	-6.78999
282	0.0720372	-0.145111	0.194591	-0.00436351	NA	NA	NA	7	7	7	29.9	29.9	29.9	49.814	0	36.232	193410000	107230000	86185000	O43294	O43294	Transforming growth factor beta-1-induced transcript 1 protein	TGFB1I1	0.0292884	1.02051		0.0292884	0.500911	0.638068	0.774907	-6.85718
2006	0.0713507	0.0558898	0.101919	0.102322	NA	NA	NA	14	14	14	51	51	51	29.597	0	90.957	13316000000	6969100000	6347100000	P62701;P22090;Q8TD47	P62701	40S ribosomal protein S4, X isoform	RPS4X	0.0828704	1.05912		0.0828704	4.0892	0.00981357	0.0948123	-2.70126
1461	-0.0801337	-0.0445979	0.245739	0.0284277	NA	NA	NA	6	6	6	19.9	19.9	19.9	55.959	0	18.801	61460000	27440000	34020000	P36897	P36897	TGF-beta receptor type-1	TGFBR1	0.0373588	1.02623		0.0373588	0.623692	0.560646	0.716566	-6.77983
2710	-0.0379471	0.359971	-0.237507	-0.0993399	NA	NA	NA	3	3	3	13.2	13.2	13.2	43.012	0	9.7624	36299000	20829000	15470000	Q15583	Q15583	Homeobox protein TGIF1	TGIF1	-0.00370575	0.997435	1.00257	-0.00370575	-0.0363926	0.972402	0.981818	-7.00244
3470	-0.100329	-0.146212	-0.12584	-0.0147473	NA	NA	NA	5	5	5	27.8	27.8	27.8	26.675	0	14.867	170300000	97296000	72999000	Q8IUE1;Q8IUE0	Q8IUE1;Q8IUE0	Homeobox protein TGIF2LX;Homeobox protein TGIF2LY	TGIF2LX;TGIF2LY	-0.0967821	0.935116	1.06939	-0.0967821	-3.33992	0.0211176	0.127857	-3.55403
1192	0.0104934	0.154713	-0.000966952	0.0709388	NA	NA	NA	28	28	28	53.6	53.6	53.6	77.328	0	291.16	9828500000	5182300000	4646200000	P21980;P49221	P21980	Protein-glutamine gamma-glutamyltransferase 2	TGM2	0.0587946	1.0416		0.0587946	1.76831	0.1383	0.315103	-5.56227
306	-0.239719	-0.252243	0.0274371	-0.214592	NA	NA	NA	9	9	9	23.3	23.3	23.3	51.112	0	41.856	310780000	178520000	132260000	O43493	O43493	Trans-Golgi network integral membrane protein 2	TGOLN2	-0.169779	0.888979	1.12489	-0.169779	-3.09653	0.0276061	0.144463	-3.84976
4415	NaN	-0.103844	-0.174801	0.141171	NA	NA	NA	4	4	4	10.6	10.6	10.6	96.619	0	33.55	103610000	53317000	50298000	Q96RS0	Q96RS0	Trimethylguanosine synthase	TGS1	-0.0458247	0.968736	1.03227	-0.0458247	-0.633328	0.561654	0.71704	-6.62371
3223	0.0893625	0.245739	-0.0652344	0.0896338	NA	NA	NA	25	25	25	17.6	17.6	17.6	219.6	0	73.441	429420000	225590000	203830000	Q6YHU6	Q6YHU6	Thyroid adenoma-associated protein	THADA	0.0898752	1.06428		0.0898752	1.70143	0.150654	0.33013	-5.64772
3908	-0.0323739	0.0440444	0.196103	NaN	NA	NA	NA	6	6	6	30.3	30.3	30.3	23.865	0	13.126	57582000	28682000	28900000	Q8WUY1	Q8WUY1	Protein THEM6	THEM6	0.0692578	1.04918		0.0692578	1.29583	0.266209	0.457135	-5.99492
5321	-0.0953116	-0.0286018	0.223793	0.0097772	NA	NA	NA	5	5	5	16.1	16.1	16.1	34.83	0	7.7894	185760000	101880000	83884000	Q9NWX6	Q9NWX6	Probable tRNA(His) guanylyltransferase	THG1L	0.0274142	1.01918		0.0274142	0.482045	0.650486	0.783069	-6.86773
3562	-0.0191996	0.032524	0.134484	0.0603242	NA	NA	NA	12	12	12	21.9	21.9	21.9	83.069	0	28.118	166510000	88565000	77941000	Q8IYQ7	Q8IYQ7	Threonine synthase-like 1	THNSL1	0.0520332	1.03672		0.0520332	1.68258	0.154333	0.334546	-5.67166
4239	-0.04375	-0.0256616	-0.0607434	-0.119009	NA	NA	NA	24	24	24	48.2	48.2	48.2	75.665	0	127.48	678700000	375240000	303460000	Q96FV9	Q96FV9	THO complex subunit 1	THOC1	-0.062291	0.957742	1.04412	-0.062291	-2.58914	0.0497264	0.188342	-4.49161
3792	0.107018	0.021764	0.0280033	0.0549179	NA	NA	NA	31	31	31	24.5	24.5	24.5	182.77	0	154.59	1300900000	684200000	616700000	Q8NI27	Q8NI27	THO complex subunit 2	THOC2	0.0529258	1.03737		0.0529258	2.23785	0.0763809	0.231787	-4.94987
4304	-0.0721491	0.0270125	0.0367495	-0.0928324	NA	NA	NA	12	12	12	53.6	53.6	53.6	38.771	0	71.816	409470000	221930000	187540000	Q96J01	Q96J01	THO complex subunit 3	THOC3	-0.0253049	0.982613	1.01769	-0.0253049	-0.796919	0.462264	0.635344	-6.64689
2479	0.128557	-0.0309729	0.0377336	-0.114332	NA	NA	NA	14	14	14	30.5	30.5	30.5	78.507	0	68.559	1745200000	925620000	819600000	Q13769	Q13769	THO complex subunit 5 homolog	THOC5	0.00524642	1.00364		0.00524642	0.118765	0.910166	0.943197	-6.99482
3426	-0.0931094	-0.027425	-0.147506	-0.158623	NA	NA	NA	11	11	11	48.1	48.1	48.1	37.535	0	61.869	534850000	299430000	235420000	Q86W42	Q86W42	THO complex subunit 6 homolog	THOC6	-0.106666	0.928732	1.07674	-0.106666	-3.59484	0.0161128	0.113415	-3.25393
3089	0.247928	-0.0453867	-0.0623242	-0.0739854	NA	NA	NA	6	6	6	37.3	37.3	37.3	23.743	0	59.018	167270000	90207000	77063000	Q6I9Y2	Q6I9Y2	THO complex subunit 7 homolog	THOC7	0.0165579	1.01154		0.0165579	0.262354	0.803696	0.886182	-6.96243
1792	-0.012912	0.0186342	0.049352	-0.057692	NA	NA	NA	20	20	20	35.4	35.4	35.4	78.839	0	126.36	1090300000	592700000	497560000	P52888	P52888	Thimet oligopeptidase	THOP1	-0.00065445	0.999546		-0.00065445	-0.0256969	0.98051	0.987415	-7.00283
5826	-0.0343376	-0.0138585	-0.0204575	-0.0333333	NA	NA	NA	29	29	28	31.4	31.4	31.4	108.66	0	219.03	5282200000	2846700000	2435500000	Q9Y2W1	Q9Y2W1	Thyroid hormone receptor-associated protein 3	THRAP3	-0.0254967	0.982482	1.01783	-0.0254967	-1.37378	0.228891	0.418734	-6.0513
4644	-0.0543923	0.0847447	-0.00482668	-0.133717	NA	NA	NA	3	3	3	21.7	21.7	21.7	25.566	0	7.2781	107490000	68401000	39088000	Q9BU02	Q9BU02	Thiamine-triphosphatase	THTPA	-0.0270478	0.981427	1.01892	-0.0270478	-0.674589	0.530378	0.690725	-6.74354
5344	-0.0296322	0.0150693	0.00259443	-0.0272779	NA	NA	NA	13	13	13	52.7	52.7	52.7	39.315	0	120.29	1417500000	772450000	645020000	Q9NXG2	Q9NXG2	THUMP domain-containing protein 1	THUMPD1	-0.00981159	0.993222	1.00682	-0.00981159	-0.488126	0.646469	0.780766	-6.86437
4671	0.104471	0.0734089	-0.0290286	0.0951818	NA	NA	NA	13	13	13	30.6	30.6	30.6	57.002	0	49.752	578840000	309510000	269330000	Q9BV44	Q9BV44	THUMP domain-containing protein 3	THUMPD3	0.0610083	1.04319		0.0610083	2.02775	0.099412	0.265698	-5.22542
795	0.113834	-0.11641	0.0790197	0.100305	NA	NA	NA	3	3	3	24.2	24.2	24.2	17.935	0	40.391	781030000	414820000	366200000	P04216	P04216	Thy-1 membrane glycoprotein	THY1	0.0441872	1.0311		0.0441872	0.961753	0.381095	0.569439	-6.49773
5417	-0.03292	-0.0100762	0.0724488	-0.0789293	NA	NA	NA	4	4	4	15.1	15.1	15.1	25.697	0.0055279	2.3833	308390000	164530000	143860000	Q9P016	Q9P016	Thymocyte nuclear protein 1	THYN1	-0.0123692	0.991463	1.00861	-0.0123692	-0.402881	0.703972	0.819089	-6.90792
2009	0.0729976	0.108759	0.0890913	0.138028	NA	NA	NA	9	9	9	29.7	29.7	29.7	28.68	0	58.06	10324000000	5529100000	4794500000	P62753	P62753	40S ribosomal protein S6	RPS6	0.102219	1.07342		0.102219	4.82486	0.00500826	0.0744225	-1.94958
2158	0.0592169	-0.00301835	0.0603242	0.0615688	NA	NA	NA	12	12	9	46.4	46.4	37.6	41.59	0	69.258	1215900000	649080000	566790000	Q01085	Q01085	Nucleolysin TIAR	TIAL1	0.0445229	1.03134		0.0445229	2.0265	0.0995687	0.265868	-5.22705
5148	-0.0234603	-0.0514739	-0.118852	-0.197534	NA	NA	NA	9	9	9	44.1	44.1	44.1	30.062	0	80.552	2684000000	1493800000	1190300000	Q9NQ88	Q9NQ88	Fructose-2,6-bisphosphatase TIGAR	TIGAR	-0.0978301	0.934437	1.07016	-0.0978301	-2.76867	0.0401972	0.170247	-4.26107
5726	0.0366088	-0.361268	0.32458	0.0489336	NA	NA	NA	11	11	11	16.8	16.8	16.8	138.66	0	31.982	169850000	88568000	81283000	Q9UNS1	Q9UNS1	Protein timeless homolog	TIMELESS	0.0122136	1.0085		0.0122136	0.109266	0.917315	0.948536	-6.99611
5964	0.0247452	0.0297002	-0.0395772	-0.0151409	NA	NA	NA	5	5	5	69.5	69.5	69.5	10.5	0	53.941	804070000	430210000	373860000	Q9Y5L4	Q9Y5L4	Mitochondrial import inner membrane translocase subunit Tim13	TIMM13	-6.8175e-05	0.999953		-6.8175e-05	-0.00305923	0.997679	0.99867	-7.00322
4488	0.11063	-0.0466379	0.00992034	-0.0976871	NA	NA	NA	5	5	5	50.9	50.9	50.9	18.023	0	33.531	151170000	84316000	66857000	Q99595	Q99595	Mitochondrial import inner membrane translocase subunit Tim17-A	TIMM17A	-0.00594366	0.995889	1.00413	-0.00594366	-0.151146	0.885872	0.930488	-6.98962
428	0.125122	NaN	-0.0736209	-0.0244139	NA	NA	NA	5	5	5	43.6	43.6	43.6	18.273	0	24.505	118450000	66499000	51956000	O60830	O60830	Mitochondrial import inner membrane translocase subunit Tim17-B	TIMM17B	0.00902907	1.00628		0.00902907	0.185194	0.862281	0.919281	-6.83953
4698	0.15562	0.109294	0.018919	0.206893	NA	NA	NA	5	5	5	20.6	20.6	20.6	28.202	0	7.0386	266370000	142010000	124350000	Q9BVV7	Q9BVV7	Mitochondrial import inner membrane translocase subunit Tim21	TIMM21	0.122681	1.08876		0.122681	3.39932	0.0198095	0.12544	-3.4832
175	0.0976109	-0.0330823	0.119954	0.181548	NA	NA	NA	3	3	3	22.5	22.5	22.5	21.943	0	82.328	494060000	249830000	244230000	O14925;Q5SRD1	O14925;Q5SRD1	Mitochondrial import inner membrane translocase subunit Tim23;Putative mitochondrial import inner membrane translocase subunit Tim23B	TIMM23;TIMM23B	0.0915076	1.06548		0.0915076	2.30577	0.0702123	0.223685	-4.8608
315	0.0657101	0.0736831	0.0657101	0.042084	NA	NA	NA	17	17	17	41.8	41.8	41.8	51.355	0	94.5	2929800000	1540000000	1389800000	O43615	O43615	Mitochondrial import inner membrane translocase subunit TIM44	TIMM44	0.0617968	1.04376		0.0617968	3.26747	0.0228484	0.131482	-3.64115
2859	-0.0317986	-0.0851446	0.0144981	0.0982848	NA	NA	NA	10	10	10	34.3	34.3	34.3	39.646	0	72.76	1116100000	598490000	517590000	Q3ZCQ8	Q3ZCQ8	Mitochondrial import inner membrane translocase subunit TIM50	TIMM50	-0.00104007	0.999279	1.00072	-0.00104007	-0.0293966	0.977705	0.985563	-7.00271
368	0.012068	0.0380147	0.0691523	0.359296	NA	NA	NA	6	6	6	87.6	87.6	87.6	10.998	0	56.143	499430000	250690000	248740000	O60220	O60220	Mitochondrial import inner membrane translocase subunit Tim8 A	TIMM8A	0.119633	1.08646		0.119633	1.82217	0.129102	0.304846	-5.49294
5959	-0.0741221	0.0177795	0.0503276	0.0282862	NA	NA	NA	5	5	5	60.2	60.2	60.2	9.3435	0	15.247	366290000	195080000	171210000	Q9Y5J9	Q9Y5J9	Mitochondrial import inner membrane translocase subunit Tim8 B	TIMM8B	0.0055678	1.00387		0.0055678	0.198315	0.850745	0.91245	-6.97984
5958	0.250719	-0.0109337	-0.0968691	0.119954	NA	NA	NA	5	5	5	68.5	68.5	68.5	10.378	0	14.473	556550000	302170000	254380000	Q9Y5J7	Q9Y5J7	Mitochondrial import inner membrane translocase subunit Tim9	TIMM9	0.0657175	1.04661		0.0657175	1.05701	0.339701	0.52965	-6.40285
5141	-0.0354313	-0.0165412	0.063641	-0.0100327	NA	NA	NA	7	7	7	26.3	26.3	26.3	32.177	0	33.402	263150000	146470000	116680000	Q9NPL8	Q9NPL8	Complex I assembly factor TIMMDC1, mitochondrial	TIMMDC1	0.00040895	1.00028		0.00040895	0.0164473	0.987525	0.992283	-7.00306
1588	0.0773797	0.0612924	0.104739	0.106616	NA	NA	NA	13	13	13	49.5	49.5	49.5	22.591	0	21.201	12644000000	6661100000	5982400000	P46781	P46781	40S ribosomal protein S9	RPS9	0.0875068	1.06253		0.0875068	4.35868	0.00760425	0.0856434	-2.41628
533	-0.183408	0.0342158	-0.0944334	-0.134905	NA	NA	NA	12	12	12	54.4	54.4	54.4	31.444	0	41.446	741730000	400330000	341400000	O75663	O75663	TIP41-like protein	TIPRL	-0.0946326	0.936511	1.06779	-0.0946326	-2.32414	0.068638	0.220692	-4.83674
2943	-0.0209258	0.0892269	-0.10135	-0.166341	NA	NA	NA	14	14	14	34.3	34.3	34.3	61.82	0	28.11	182170000	104050000	78116000	Q5JTD0	Q5JTD0	Tight junction-associated protein 1	TJAP1	-0.0498475	0.966038	1.03516	-0.0498475	-1.06713	0.335533	0.52608	-6.39243
2258	0.0356239	-0.0169936	0.00115371	-0.0414171	NA	NA	NA	51	51	50	42.9	42.9	42.4	195.46	0	295.63	2698700000	1470300000	1228400000	Q07157	Q07157	Tight junction protein ZO-1	TJP1	-0.00540827	0.996258	1.00376	-0.00540827	-0.24435	0.816838	0.892868	-6.9678
1973	0.0968015	0.0856966	0.0776532	0.0848807	NA	NA	NA	9	9	7	46.6	46.6	33.3	23.399	0	67.236	1404100000	736780000	667290000	P62070	P62070	Ras-related protein R-Ras2	RRAS2	0.086258	1.06161		0.086258	4.68695	0.00564992	0.0782911	-2.08426
794	-0.0499049	0.049352	0.0461418	-0.0210137	NA	NA	NA	11	11	11	61.1	61.1	61.1	25.468	0	223.93	2194200000	1174000000	1020100000	P04183	P04183	Thymidine kinase, cytosolic	TK1	0.0061438	1.00427		0.0061438	0.231708	0.826108	0.898695	-6.97135
52	-0.190948	-0.196988	0.00115371	-0.11541	NA	NA	NA	3	3	3	14.3	14.3	14.3	31.004	0.0097284	1.947	205750000	120150000	85606000	O00142	O00142	Thymidine kinase 2, mitochondrial	TK2	-0.125548	0.916656	1.09092	-0.125548	-3.11065	0.0271733	0.143532	-3.83237
1322	0.0284277	0.0402613	0.067501	0.0214797	NA	NA	NA	30	30	30	55.5	55.5	55.5	67.877	0	323.31	24454000000	13114000000	11340000000	P29401	P29401	Transketolase	TKT	0.0394174	1.0277		0.0394174	1.99122	0.104116	0.271655	-5.27321
3158	-0.0164098	0.10044	-0.125557	-0.00958238	NA	NA	NA	8	8	8	27.2	27.2	27.2	50.993	0	60.787	224660000	128680000	95984000	Q6P9B6	Q6P9B6	TLD domain-containing protein 1	TLDC1	-0.0127773	0.991183	1.0089	-0.0127773	-0.31646	0.76466	0.860563	-6.94405
2225	-0.211264	-0.140237	-0.125825	-0.0109482	NA	NA	NA	11	11	8	19	19	14.9	83.416	0	17.793	265250000	149560000	115690000	Q04726;Q04725	Q04726	Transducin-like enhancer protein 3	TLE3	-0.122069	0.918869	1.08829	-0.122069	-3.28582	0.0223952	0.130579	-3.61901
5636	0.0765591	0.00230651	-0.0539279	0.0990932	NA	NA	NA	11	9	9	18.8	16.7	16.7	86.699	0	36.06	149750000	80620000	69131000	Q9UKI8	Q9UKI8	Serine/threonine-protein kinase tousled-like 1	TLK1	0.0310077	1.02173		0.0310077	0.9436	0.389437	0.576009	-6.51513
3399	0.182057	-0.0696184	-0.330066	-0.264634	NA	NA	NA	16	16	14	25	25	22.9	87.66	0	25.328	228660000	123760000	104900000	Q86UE8	Q86UE8	Serine/threonine-protein kinase tousled-like 2	TLK2	-0.120565	0.919827	1.08716	-0.120565	-1.31445	0.246727	0.437084	-6.12071
5904	0.0402613	0.0277203	0.0160683	0.0139266	NA	NA	NA	116	116	104	66.1	66.1	61.4	269.76	0	323.31	47762000000	25633000000	22129000000	Q9Y490	Q9Y490	Talin-1	TLN1	0.0244941	1.01712		0.0244941	1.3062	0.249305	0.439976	-6.13023
5922	-0.0554714	-0.0201941	-0.0480989	0.0172092	NA	NA	NA	51	39	39	30.2	25.6	25.6	271.61	0	176.41	527200000	294360000	232840000	Q9Y4G6	Q9Y4G6	Talin-2	TLN2	-0.0266388	0.981705	1.01864	-0.0266388	-1.19745	0.285706	0.476602	-6.25309
236	-0.0423083	0.00949053	0.0839282	-0.0616013	NA	NA	NA	5	5	5	10.9	10.9	10.9	68.86	0	7.8359	107500000	60144000	47353000	O15321	O15321	Transmembrane 9 superfamily member 1	TM9SF1	-0.00262272	0.998184	1.00182	-0.00262272	-0.0839881	0.936381	0.958568	-6.99902
4522	-0.073029	-0.178714	0.0549179	-0.0382285	NA	NA	NA	11	11	11	23.4	23.4	23.4	75.775	0	80.72	420030000	229210000	190820000	Q99805	Q99805	Transmembrane 9 superfamily member 2	TM9SF2	-0.0587634	0.960087	1.04157	-0.0587634	-1.40426	0.22021	0.409793	-6.01514
5113	-0.0700575	0.0588013	0.233152	0.0825664	NA	NA	NA	12	12	12	19.2	19.2	19.2	67.887	0	54.716	915850000	484330000	431520000	Q9HD45	Q9HD45	Transmembrane 9 superfamily member 3	TM9SF3	0.0761156	1.05418		0.0761156	1.46775	0.203117	0.391975	-5.93874
3981	-0.205746	-0.078975	0.0475383	-0.0255148	NA	NA	NA	11	11	11	22.6	22.6	22.6	74.518	0	83.629	728220000	400780000	327440000	Q92544	Q92544	Transmembrane 9 superfamily member 4	TM9SF4	-0.0656744	0.955499	1.04657	-0.0656744	-1.44303	0.209617	0.398166	-5.96865
4221	0.104873	0.159888	0.105678	-0.0122135	NA	NA	NA	4	4	4	25.1	25.1	25.1	23.864	0	23.705	231890000	120740000	111150000	Q96EY4	Q96EY4	Translation machinery-associated protein 16	TMA16	0.0895564	1.06404		0.0895564	2.66028	0.0456802	0.180218	-4.39987
4096	NaN	-0.0425162	-0.00115464	0.153676	NA	NA	NA	2	2	2	8.4	8.4	8.4	34.607	0	11.854	126440000	68213000	58226000	Q969X1	Q969X1	Protein lifeguard 3	TMBIM1	0.0366684	1.02574		0.0366684	0.752579	0.494455	0.660585	-6.53247
5699	-0.0678481	-0.172213	0.040682	0.219339	NA	NA	NA	3	3	3	19.7	19.7	19.7	21.175	0	6.5343	153240000	82251000	70992000	Q9UM00	Q9UM00	Transmembrane and coiled-coil domain-containing protein 1	TMCO1	0.00498998	1.00346		0.00498997	0.0735655	0.944258	0.962723	-7
2422	-0.0784723	-0.0733022	-0.0080293	0.0567222	NA	NA	NA	4	4	4	17.2	17.2	17.2	25.206	0	29.361	488310000	263070000	225250000	Q13445	Q13445	Transmembrane emp24 domain-containing protein 1	TMED1	-0.0257704	0.982296	1.01802	-0.0257704	-0.837016	0.441394	0.617636	-6.61251
1677	0.0343565	0.0714881	0.147046	0.159758	NA	NA	NA	5	5	5	31.5	31.5	31.5	24.976	0	46.012	686440000	363640000	322800000	P49755	P49755	Transmembrane emp24 domain-containing protein 10	TMED10	0.103162	1.07413		0.103162	3.47314	0.0183103	0.120618	-3.39593
5889	0.146264	0.192952	0.105142	0.00848693	NA	NA	NA	2	2	2	13.4	13.4	13.4	24.777	0	6.8177	63083000	32662000	30421000	Q9Y3Q3	Q9Y3Q3	Transmembrane emp24 domain-containing protein 3	TMED3	0.113211	1.08163		0.113211	3.17683	0.0252442	0.137987	-3.75123
3368	0.0694271	0.0877344	0.0126402	0.0342158	NA	NA	NA	5	4	4	31.7	24.2	24.2	25.943	0	43.879	449370000	237400000	211970000	Q7Z7H5	Q7Z7H5	Transmembrane emp24 domain-containing protein 4	TMED4	0.0510044	1.03599		0.0510044	2.27109	0.0732924	0.226506	-4.90627
5857	0.0223323	0.038998	-0.0733933	0.012068	NA	NA	NA	2	2	2	10	10	10	26.005	0	10.582	558650000	308510000	250140000	Q9Y3A6	Q9Y3A6	Transmembrane emp24 domain-containing protein 5	TMED5	1.25e-06	1		1.25e-06	4.67949e-05	0.999965	0.999965	-7.00323
5859	-0.00128459	-0.0135963	0.116897	0.0889556	NA	NA	NA	6	6	6	37.9	37.9	37.9	25.171	0	65.385	939330000	496410000	442930000	Q9Y3B3	Q9Y3B3	Transmembrane emp24 domain-containing protein 7	TMED7	0.0477429	1.03365		0.0477429	1.53065	0.187448	0.37429	-5.86179
3184	-0.0378582	0.0922074	-0.267826	-0.256373	NA	NA	NA	3	3	3	14.5	14.5	14.5	35.74	0.00015425	5.2816	90547000	52868000	37679000	Q6PL24	Q6PL24	Protein TMED8	TMED8	-0.117462	0.921808	1.08483	-0.117462	-1.65748	0.159374	0.340319	-5.70344
4688	0.178237	0.000721115	0.175812	0.0457225	NA	NA	NA	6	6	5	28.5	28.5	21.3	27.277	0	76.786	1441700000	756670000	685060000	Q9BVK6	Q9BVK6	Transmembrane emp24 domain-containing protein 9	TMED9	0.100123	1.07186		0.100123	2.51498	0.0543682	0.195892	-4.58771
5244	-0.0319903	-0.0632132	0.0640551	-0.0537932	NA	NA	NA	6	6	6	27	27	27	31.127	0	8.2251	182110000	100280000	81830000	Q9NUM4	Q9NUM4	Transmembrane protein 106B	TMEM106B	-0.0212354	0.985389	1.01483	-0.0212354	-0.728812	0.499367	0.664505	-6.70229
4683	-0.00639082	-0.0498153	0.0546401	-0.0523263	NA	NA	NA	3	3	3	9.1	9.1	9.1	26.21	0.00015623	5.6648	312430000	168630000	143800000	Q9BVC6	Q9BVC6	Transmembrane protein 109	TMEM109	-0.0134731	0.990705	1.00938	-0.0134731	-0.504952	0.635426	0.772784	-6.85487
1101	0.00288247	-0.128787	NaN	0.276675	NA	NA	NA	3	3	3	17.2	17.2	17.2	21.541	0.0001554	5.4732	119070000	63088000	55978000	P17152	P17152	Transmembrane protein 11, mitochondrial	TMEM11	0.0502568	1.03545		0.0502568	0.567495	0.60136	0.748359	-6.66861
2323	-0.128361	-0.0597355	NaN	-0.396688	NA	NA	NA	2	2	2	12.3	12.3	12.3	38.197	0.00015513	5.4347	70423000	41058000	29365000	Q12893	Q12893	Transmembrane protein 115	TMEM115	-0.194928	0.873616	1.14467	-0.194928	-2.52598	0.0663346	0.217295	-4.52766
4730	-0.408167	-0.0359194	0.112233	NaN	NA	NA	NA	5	5	5	17.8	17.8	17.8	40.61	0	20.043	124990000	66115000	58871000	Q9BXJ8	Q9BXJ8	Transmembrane protein 120A	TMEM120A	-0.110618	0.926191	1.07969	-0.110618	-0.977607	0.384785	0.572069	-6.33036
4842	0.146264	-0.0661555	0.0939657	-0.0335843	NA	NA	NA	6	6	6	39.5	39.5	39.5	21.527	0	17.149	381000000	199650000	181350000	Q9H061	Q9H061	Transmembrane protein 126A	TMEM126A	0.0351225	1.02464		0.0351225	0.806506	0.457208	0.630657	-6.63879
3982	-0.0695124	-0.165014	-0.425753	-0.126392	NA	NA	NA	6	6	6	4.8	4.8	4.8	205.14	0	12.01	57114000	32836000	24278000	Q92545	Q92545	Transmembrane protein 131	TMEM131	-0.196668	0.872564	1.14605	-0.196668	-3.06184	0.0287027	0.146201	-3.89261
2944	0.164014	0.206518	0.121679	0.128029	NA	NA	NA	44	44	43	44.5	44.5	43.9	143.7	0	259.76	4194300000	2167900000	2026400000	Q5JTH9	Q5JTH9	RRP12-like protein	RRP12	0.15506	1.11347		0.15506	6.54121	0.00133775	0.0549039	-0.485238
4878	-0.255977	NaN	-0.0323149	-0.883236	NA	NA	NA	3	3	3	6.7	6.7	6.7	79.754	0	15.249	48290000	28715000	19574000	Q9H0V1	Q9H0V1	Transmembrane protein 168	TMEM168	-0.390509	0.76286	1.31086	-0.390509	-2.12674	0.102133	0.26962	-5.00408
3372	NaN	-0.21682	0.277866	0.376402	NA	NA	NA	2	2	2	12.3	12.3	12.3	23.55	0.00057795	3.4345	126190000	59923000	66267000	Q7Z7N9	Q7Z7N9	Transmembrane protein 179B	TMEM179B	0.145816	1.10636		0.145816	1.09373	0.336807	0.526741	-6.21353
3550	-0.188085	0.431783	-0.119385	-0.211698	NA	NA	NA	4	4	4	19.6	19.6	19.6	30.922	0	19.37	154360000	86338000	68024000	Q8IY95	Q8IY95	Transmembrane protein 192	TMEM192	-0.0218463	0.984971	1.01526	-0.0218463	-0.181243	0.863418	0.919661	-6.98368
3632	-0.124487	-0.114098	-0.0640575	0.194717	NA	NA	NA	6	6	6	24	24	24	23.13	0	8.0937	140090000	73798000	66289000	Q8N511	Q8N511	Transmembrane protein 199	TMEM199	-0.0269814	0.981472	1.01888	-0.0269814	-0.439371	0.679049	0.800563	-6.89022
5863	0.173511	0.0745054	0.107286	0.18574	NA	NA	NA	8	8	8	30.5	30.5	30.5	31.484	0	17.351	402940000	213820000	189120000	Q9Y3B9	Q9Y3B9	RRP15-like protein	RRP15	0.135261	1.09829		0.135261	4.90303	0.00468246	0.0729885	-1.87446
2961	-0.0855733	-0.036008	0.156526	0.240497	NA	NA	NA	6	6	6	11	11	11	72.235	0	22.733	228890000	120660000	108230000	Q5SNT2	Q5SNT2	Transmembrane protein 201	TMEM201	0.0688604	1.04889		0.0688604	1.08966	0.326412	0.518011	-6.36902
3202	-0.333153	-0.0433486	0.0285691	-0.0744715	NA	NA	NA	4	4	4	27	27	27	21.198	0	27.452	324540000	171220000	153320000	Q6UW68	Q6UW68	Transmembrane protein 205	TMEM205	-0.105601	0.929418	1.07594	-0.105601	-1.64369	0.162212	0.343509	-5.72084
4437	-0.0484421	-0.100298	0.185993	-0.464007	NA	NA	NA	8	8	8	23.9	23.9	23.9	62.921	0	49.705	180960000	94910000	86054000	Q96SK2	Q96SK2	Transmembrane protein 209	TMEM209	-0.106689	0.928717	1.07675	-0.106689	-1.00086	0.363619	0.552652	-6.45948
3114	0.0142124	0.0514416	0.044464	0.0676387	NA	NA	NA	21	21	21	38.9	38.9	38.9	77.15	0	89.846	2205300000	1178500000	1026800000	Q6NUQ4	Q6NUQ4	Transmembrane protein 214	TMEM214	0.0444392	1.03128		0.0444392	2.20668	0.0794039	0.236569	-4.99077
4870	-0.0630625	NaN	0.135535	0.0163537	NA	NA	NA	2	2	2	19.2	19.2	19.2	23.23	0	12.316	57854000	30424000	27431000	Q9H0R3	Q9H0R3	Transmembrane protein 222	TMEM222	0.0296087	1.02074		0.0296087	0.623646	0.56738	0.722424	-6.63057
6	-0.0459675	0.0701146	0.202888	0.196859	NA	NA	NA	3	3	3	13.9	13.9	13.9	22.049	0.0012852	3.1134	73495000	37452000	36044000	A0PJW6	A0PJW6	Transmembrane protein 223	TMEM223	0.105974	1.07622		0.105974	2.13308	0.0870611	0.246395	-5.08736
4105	-0.0728469	NaN	0.142217	-0.0118643	NA	NA	NA	2	2	2	20.8	20.8	20.8	13.188	0	10.922	130790000	70786000	59999000	Q96A57	Q96A57	Transmembrane protein 230	TMEM230	0.0191686	1.01338		0.0191686	0.372722	0.72867	0.837221	-6.77597
267	0.13014	0.0464211	0.0842003	0.133037	NA	NA	NA	14	14	14	47.6	47.6	47.6	50.714	0	78.464	467830000	245240000	222590000	O43159	O43159	Ribosomal RNA-processing protein 8	RRP8	0.0984496	1.07062		0.0984496	4.05555	0.0101386	0.0966856	-2.73764
3896	0.196103	0.125122	-0.0473086	-0.0313858	NA	NA	NA	5	5	5	65.5	65.5	65.5	11.748	0	25.621	615260000	323170000	292090000	Q8WUH6	Q8WUH6	Transmembrane protein 263	TMEM263	0.0606327	1.04292		0.0606327	1.21289	0.28026	0.47136	-6.23599
5261	-0.0310467	-0.0774216	-0.0590891	-0.00881285	NA	NA	NA	9	9	9	27.1	27.1	27.1	40.683	0	64.657	428260000	226480000	201770000	Q9NV96;Q3MIR4	Q9NV96	Cell cycle control protein 50A	TMEM30A	-0.0440926	0.9699	1.03103	-0.0440926	-2.03564	0.0984252	0.264215	-5.21509
354	0.167872	0.1333	0.0867838	0.146264	NA	NA	NA	12	12	12	35.8	35.8	35.8	51.84	0	82.085	1235300000	640700000	594570000	O43818	O43818	U3 small nucleolar RNA-interacting protein 2	RRP9	0.133555	1.09699		0.133555	5.92161	0.00208025	0.0619302	-0.971894
5291	0.207143	0.107018	-0.108363	0.199123	NA	NA	NA	4	4	4	21	21	21	32.509	0	13.746	60560000	29901000	30660000	Q9NVV0	Q9NVV0	Trimeric intracellular cation channel type B	TMEM38B	0.10123	1.07269		0.10123	1.6812	0.154606	0.334546	-5.67341
2920	-0.0867065	-0.135713	-0.159364	0.0287106	NA	NA	NA	1	1	1	6.5	6.5	6.5	32.513	0	12.718	159680000	89842000	69841000	Q5BJD5	Q5BJD5	Transmembrane protein 41B	TMEM41B	-0.0882682	0.940651	1.06309	-0.0882682	-2.36105	0.065589	0.216186	-4.78843
4636	-0.0829579	-0.14476	-0.0547369	-0.0264108	NA	NA	NA	13	13	13	45.5	45.5	45.5	44.875	0	131.39	1498500000	827730000	670740000	Q9BTV4	Q9BTV4	Transmembrane protein 43	TMEM43	-0.0772164	0.947885	1.05498	-0.0772164	-2.87737	0.0354226	0.161566	-4.12319
713	-0.0989381	-0.0362743	0.16954	NaN	NA	NA	NA	2	2	2	14.6	14.6	14.6	17.4	0.009731	1.9505	103130000	55870000	47263000	O95807	O95807	Transmembrane protein 50A	TMEM50A	0.0114425	1.00796		0.0114425	0.182915	0.863953	0.919661	-6.84004
3629	-0.0995099	-0.333389	-0.166584	-0.107601	NA	NA	NA	6	6	5	42.8	42.8	38.9	28.081	0	32.455	124120000	69651000	54467000	Q8N4L2	Q8N4L2	Type 2 phosphatidylinositol 4,5-bisphosphate 4-phosphatase	TMEM55A	-0.176771	0.884681	1.13035	-0.176771	-3.82989	0.0126697	0.104254	-2.9863
3380	-0.103085	0.153546	0.10286	0.653244	NA	NA	NA	4	3	3	15.5	11.9	11.9	29.469	0.00015305	5.0434	143340000	75625000	67716000	Q86T03	Q86T03	Type 1 phosphatidylinositol 4,5-bisphosphate 4-phosphatase	TMEM55B	0.201641	1.15001		0.201641	1.59159	0.173397	0.356702	-5.78619
3641	0.0126402	-0.220194	-0.122538	0.260989	NA	NA	NA	9	9	9	18.4	18.4	18.4	76.177	0	11.5	69125000	37890000	31236000	Q8N5G2	Q8N5G2	Macoilin	TMEM57	-0.0172757	0.988097	1.01205	-0.0172757	-0.206843	0.844434	0.908633	-6.9778
2978	0.160791	-0.0783047	-0.376789	-0.0246926	NA	NA	NA	3	3	3	4.6	4.6	4.6	94.957	0.0002959	4.0996	5019300000	2736400000	2283000000	Q5T3F8	Q5T3F8	CSC1-like protein 2	TMEM63B	-0.0797488	0.946222	1.05683	-0.0797488	-0.896133	0.411946	0.59547	-6.55953
3168	-0.0338649	-0.0673643	-0.0272044	-0.169956	NA	NA	NA	5	5	5	19.6	19.6	19.6	25.498	0	27.147	420150000	224970000	195170000	Q6PI78	Q6PI78	Transmembrane protein 65	TMEM65	-0.0745974	0.949607	1.05307	-0.0745974	-2.36675	0.0651313	0.215254	-4.78097
4651	-0.011937	0.134484	0.297602	-0.0315331	NA	NA	NA	4	4	4	21.2	21.2	21.2	28.969	0	16.105	190600000	103140000	87459000	Q9BUB7	Q9BUB7	Transmembrane protein 70, mitochondrial	TMEM70	0.097154	1.06966		0.097154	1.55693	0.181257	0.366147	-5.82931
3701	0.033793	-0.0458037	0.164915	0.0174944	NA	NA	NA	7	7	7	19.1	19.1	19.1	63.429	0	38.982	230790000	121600000	109190000	Q8NBN3	Q8NBN3	Transmembrane protein 87A	TMEM87A	0.0425997	1.02997		0.0425997	1.09105	0.325859	0.517405	-6.36757
2921	-0.117427	-0.2257	-0.0309729	-0.0544672	NA	NA	NA	4	4	4	18.8	18.8	18.8	20.848	0	20.26	618560000	343300000	275260000	Q5BJF2	Q5BJF2	Transmembrane protein 97	TMEM97	-0.107142	0.928426	1.07709	-0.107142	-2.7789	0.0397187	0.169886	-4.24803
2097	-0.0752312	-0.0530297	0.0210533	-0.062746	NA	NA	NA	19	19	19	24.1	24.1	24.1	122.84	0	41.305	226630000	121080000	105550000	P82094	P82094	TATA element modulatory factor	TMF1	-0.0424884	0.970979	1.02989	-0.0424884	-1.7122	0.148591	0.328018	-5.63401
5272	-0.0848692	-0.213755	-0.0333628	NaN	NA	NA	NA	4	4	4	14.3	14.3	14.3	49.517	0	6.2931	33626000	19135000	14491000	Q9NVH6	Q9NVH6	Trimethyllysine dioxygenase, mitochondrial	TMLHE	-0.110662	0.926163	1.07972	-0.110662	-2.46059	0.0710709	0.224464	-4.60455
1297	0.000721115	0.188021	-0.100345	-0.111461	NA	NA	NA	10	9	9	42.1	39.8	39.8	40.569	0	35.624	150400000	78378000	72024000	P28289	P28289	Tropomodulin-1	TMOD1	-0.00576597	0.996011	1.004	-0.00576597	-0.100883	0.923632	0.951315	-6.99716
5373	-0.0436459	-0.0328167	-0.0291022	-0.064148	NA	NA	NA	19	19	17	59.7	59.7	54.8	39.594	0	183.59	2875200000	1468800000	1406400000	Q9NYL9	Q9NYL9	Tropomodulin-3	TMOD3	-0.0424282	0.971019	1.02985	-0.0424282	-2.21476	0.0786079	0.23524	-4.98017
1526	-0.0267781	-0.0279397	-0.030413	-0.0248981	NA	NA	NA	31	31	20	70.5	70.5	51.4	75.491	0	284.52	7265100000	4117400000	3147700000	P42166	P42166	Lamina-associated polypeptide 2, isoform alpha;Thymopoietin;Thymopentin	TMPO	-0.0275072	0.981114	1.01925	-0.0275072	-1.51428	0.191411	0.379134	-5.88194
1527	0.0460021	-0.0477559	0.0626743	0.06226	NA	NA	NA	22	11	11	56.6	27.5	27.5	50.67	0	125.34	1540000000	811720000	728260000	P42167	P42167	Lamina-associated polypeptide 2, isoforms beta/gamma;Thymopoietin;Thymopentin	TMPO	0.0307951	1.02158		0.0307951	1.11918	0.314789	0.505938	-6.33791
3248	-0.07514	-0.0429472	-0.239294	-0.0481437	NA	NA	NA	11	11	11	14.4	14.4	14.4	104.01	0	14.004	237170000	140800000	96371000	Q6ZXV5	Q6ZXV5	Transmembrane and TPR repeat-containing protein 3	TMTC3	-0.101381	0.93214	1.0728	-0.101381	-2.49554	0.0556616	0.198158	-4.61296
4696	-0.312563	-0.275612	-0.00157338	NaN	NA	NA	NA	4	4	4	25.2	25.2	25.2	26.261	0	18.819	155570000	76236000	79337000	Q9BVT8	Q9BVT8	Transmembrane and ubiquitin-like domain-containing protein 1	TMUB1	-0.196583	0.872615	1.14598	-0.196583	-2.65792	0.0578411	0.201278	-4.37419
3261	-0.12529	-0.243609	-0.141573	-0.0346184	NA	NA	NA	3	3	3	19.6	19.6	19.6	33.788	0	44.793	223780000	126790000	96992000	Q71RG4	Q71RG4	Transmembrane and ubiquitin-like domain-containing protein 2	TMUB2	-0.136273	0.909867	1.09906	-0.136273	-3.57977	0.0163678	0.11431	-3.27139
4928	-0.0145432	0.0312541	0.109561	0.00748262	NA	NA	NA	12	12	12	33.9	33.9	33.9	31.791	0	46.175	3108600000	1660500000	1448100000	Q9H3N1	Q9H3N1	Thioredoxin-related transmembrane protein 1	TMX1	0.0334386	1.02345		0.0334386	1.20051	0.28462	0.475388	-6.24971
5844	-0.170784	-0.152067	-0.133765	-0.0171104	NA	NA	NA	9	9	9	35.8	35.8	35.8	34.037	0	55.304	829800000	454270000	375520000	Q9Y320	Q9Y320	Thioredoxin-related transmembrane protein 2	TMX2	-0.118432	0.921189	1.08555	-0.118432	-3.6363	0.0154342	0.11127	-3.20608
4317	-0.0774672	-0.0109918	0.0294175	0.00273846	NA	NA	NA	15	15	15	35.9	35.9	35.9	51.871	0	62.739	805580000	441390000	364190000	Q96JJ7	Q96JJ7	Protein disulfide-isomerase TMX3	TMX3	-0.0140758	0.990291	1.0098	-0.0140758	-0.554292	0.603668	0.749442	-6.82538
4889	NaN	0.215989	-0.220513	-0.0648269	NA	NA	NA	6	6	6	27.5	27.5	27.5	38.952	0	33.415	174800000	98614000	76183000	Q9H1E5	Q9H1E5	Thioredoxin-related transmembrane protein 4	TMX4	-0.023117	0.984104	1.01615	-0.023117	-0.245153	0.818661	0.893729	-6.82369
2483	0.0794293	-0.0331709	-0.273901	-0.425366	NA	NA	NA	4	4	4	17.1	17.1	17.1	36.204	0.00014919	4.2958	60585000	34004000	26580000	Q13829	Q13829	BTB/POZ domain-containing adapter for CUL3-mediated RhoA degradation protein 2	TNFAIP1	-0.163252	0.89301	1.11981	-0.163252	-1.79103	0.134341	0.309639	-5.53307
669	-0.115332	NaN	0.224781	0.063641	NA	NA	NA	3	3	3	21.2	21.2	21.2	23.003	0	15.005	80697000	42799000	37898000	O95379	O95379	Tumor necrosis factor alpha-induced protein 8	TNFAIP8	0.0576967	1.0408		0.0576967	0.779089	0.480367	0.64951	-6.51058
2626	0.0391384	0.241108	0.116365	0.109427	NA	NA	NA	12	12	12	25.3	25.3	25.3	71.863	0	46.147	347610000	181050000	166570000	Q15025	Q15025	TNFAIP3-interacting protein 1	TNIP1	0.12651	1.09165		0.12651	3.37357	0.0203649	0.126434	-3.51384
2637	0.124725	0.118626	0.0446039	0.173767	NA	NA	NA	12	12	12	42.5	42.5	42.5	41.193	0	79.086	1184200000	634320000	549920000	Q15050	Q15050	Ribosome biogenesis regulatory protein homolog	RRS1	0.11543	1.0833		0.11543	4.17987	0.00899607	0.0916011	-2.6041
4058	0.00187425	0.00115371	-0.0136109	-0.0464591	NA	NA	NA	28	28	24	44.8	44.8	40.5	102.35	0	238.82	6129500000	3343900000	2785600000	Q92973	Q92973	Transportin-1	TNPO1	-0.0142605	0.990164	1.00993	-0.0142605	-0.706608	0.51191	0.673783	-6.71949
162	-0.041239	-0.0875954	-0.13367	-0.0803167	NA	NA	NA	16	12	12	26.8	22.5	22.5	101.39	0	69.472	548580000	303370000	245210000	O14787	O14787	Transportin-2	TNPO2	-0.0857053	0.942324	1.06121	-0.0857053	-3.65926	0.0150725	0.110204	-3.17971
5963	-0.0358749	-0.0877794	-0.0339092	0.0130691	NA	NA	NA	27	27	27	41.1	41.1	41.1	104.2	0	118.86	1718700000	940850000	777900000	Q9Y5L0	Q9Y5L0	Transportin-3	TNPO3	-0.0361236	0.975272	1.02536	-0.0361236	-1.4892	0.197638	0.385709	-5.91264
3738	0.294194	-0.0659893	0.00705191	-0.156933	NA	NA	NA	10	10	10	9.3	9.3	9.3	210.29	0	39.185	71569000	38255000	33313000	Q8NDV7;Q9HCJ0	Q8NDV7	Trinucleotide repeat-containing gene 6A protein	TNRC6A	0.0195809	1.01366		0.0195809	0.250008	0.812701	0.891238	-6.96615
5744	-0.0999583	-0.0537483	-0.0482929	0.0950467	NA	NA	NA	22	22	22	21.3	21.3	21.3	194	0	106.99	274630000	147830000	126800000	Q9UPQ9	Q9UPQ9	Trinucleotide repeat-containing gene 6B protein	TNRC6B	-0.0267382	0.981637	1.01871	-0.0267382	-0.710121	0.509911	0.672469	-6.7168
5080	-0.0782895	-0.0698304	0.10608	0.0727232	NA	NA	NA	28	27	27	28.8	28.1	28.1	185.7	0	95.467	460050000	235970000	224080000	Q9HBL0	Q9HBL0	Tensin-1	TNS1	0.00767083	1.00533		0.00767083	0.184996	0.860628	0.917679	-6.98287
575	0.0946415	0.0874628	0.0863761	0.144568	NA	NA	NA	15	15	15	36.9	36.9	36.9	54.972	0	176.31	6853500000	3607000000	3246500000	O76021	O76021	Ribosomal L1 domain-containing protein 1	RSL1D1	0.103262	1.0742		0.103262	4.88408	0.0047591	0.073614	-1.89259
4260	-0.145956	-0.0426797	0.0129261	0.0912597	NA	NA	NA	9	9	9	30.8	30.8	30.8	56.547	0	66.039	556890000	299460000	257430000	Q96GM8	Q96GM8	Target of EGR1 protein 1	TOE1	-0.0211125	0.985473	1.01474	-0.0211125	-0.491138	0.644484	0.779568	-6.86269
4236	0.15562	0.162726	0.0408223	0.119423	NA	NA	NA	7	7	7	72.8	72.8	72.8	11.801	0	28.4	1239900000	663320000	576550000	Q96FQ6	Q96FQ6	Protein S100-A16	S100A16	0.119648	1.08647		0.119648	4.21507	0.00870015	0.0908102	-2.56673
1310	0.207768	0.143263	0.0794293	0.193204	NA	NA	NA	4	4	4	27.6	27.6	27.6	11.117	0.00029665	4.1593	2769400000	1441400000	1328000000	P29034	P29034	Protein S100-A2	S100A2	0.155916	1.11413		0.155916	5.37097	0.00317941	0.067977	-1.44282
1664	0.105276	0.142871	0.131326	0.0896338	NA	NA	NA	23	23	23	43.8	43.8	43.8	58.777	0	323.31	5578700000	2791800000	2786900000	P49591	P49591	Serine--tRNA ligase, cytoplasmic	SARS	0.117277	1.08469		0.117277	5.73087	0.00240087	0.0631057	-1.13072
5209	0.00848693	-0.0350765	-0.0791884	-0.0233285	NA	NA	NA	6	6	6	66.2	66.2	66.2	15.521	0	189.17	1779200000	1007900000	771310000	Q9NS69	Q9NS69	Mitochondrial import receptor subunit TOM22 homolog	TOMM22	-0.0322766	0.977876	1.02262	-0.0322766	-1.4017	0.220926	0.410201	-6.01819
4487	0.0862402	0.0581087	0.0999011	0.075738	NA	NA	NA	25	25	25	26.2	26.2	26.2	164.65	0	148.64	824490000	433840000	390650000	Q99590	Q99590	Protein SCAF11	SCAF11	0.079997	1.05702		0.079997	4.12213	0.00950712	0.0939476	-2.66582
739	0.0708015	-0.0702998	-0.153768	-0.0586683	NA	NA	NA	9	9	9	42.9	42.9	42.9	37.893	0	184.44	1092000000	585820000	506220000	O96008	O96008	Mitochondrial import receptor subunit TOM40 homolog	TOMM40	-0.0529837	0.963941	1.03741	-0.0529837	-1.30714	0.249011	0.439841	-6.12915
4126	-0.0179867	NaN	-0.0557562	-0.089559	NA	NA	NA	2	2	2	56.8	56.8	56.8	8.0019	0	42.915	437010000	245580000	191430000	Q96B49	Q96B49	Mitochondrial import receptor subunit TOM6 homolog	TOMM6	-0.054434	0.962972	1.03845	-0.054434	-1.96221	0.122847	0.296834	-5.20372
596	0.179638	0.0201999	0.0905825	0.106214	NA	NA	NA	24	24	24	62.3	62.3	62.3	67.454	0	323.31	2869200000	1481700000	1387500000	O94826	O94826	Mitochondrial import receptor subunit TOM70	TOMM70A	0.0991586	1.07115		0.0991586	3.16356	0.0256184	0.138711	-3.76746
4275	-0.136474	-0.0894669	0.10541	-0.0176069	NA	NA	NA	16	16	16	18.1	18.1	18.1	150.93	0	50.183	218130000	129890000	88239000	Q96HA7	Q96HA7	Tonsoku-like protein	TONSL	-0.0345345	0.976347	1.02423	-0.0345345	-0.767789	0.477879	0.64716	-6.67106
983	0.137635	0.0321009	0.114234	0.109962	NA	NA	NA	35	35	31	41.4	41.4	36.9	90.725	0	253.16	6114200000	3191200000	2923000000	P11387	P11387	DNA topoisomerase 1	TOP1	0.098483	1.07065		0.098483	3.8604	0.0122882	0.102966	-2.9522
984	0.263395	0.10541	0.00259443	0.184217	NA	NA	NA	69	69	57	50.1	50.1	42.6	174.38	0	323.31	12642000000	6578900000	6063400000	P11388	P11388	DNA topoisomerase 2-alpha	TOP2A	0.138904	1.10107		0.138904	2.94453	0.0327909	0.155789	-4.03873
2200	0.292782	0.0312541	-0.0222145	0.0687396	NA	NA	NA	54	42	42	39.9	32.8	32.8	183.26	0	238.4	2129500000	1116700000	1012800000	Q02880	Q02880	DNA topoisomerase 2-beta	TOP2B	0.0926403	1.06632		0.0926403	1.62243	0.166686	0.34889	-5.74758
2427	-0.0115589	-0.0444193	0.130931	NaN	NA	NA	NA	5	5	5	8	8	8	112.37	0	11.888	54340000	28127000	26213000	Q13472	Q13472	DNA topoisomerase 3-alpha	TOP3A	0.0249843	1.01747		0.0249843	0.554265	0.609555	0.752765	-6.67713
732	NaN	-0.552897	0.360083	-0.0784875	NA	NA	NA	9	9	9	18.8	18.8	18.8	96.661	0	26.566	42994000	25263000	17731000	O95985	O95985	DNA topoisomerase 3-beta-1	TOP3B	-0.0904338	0.93924	1.06469	-0.0904338	-0.476069	0.659392	0.788923	-6.72394
3684	-0.122162	-0.0133779	0.203264	-0.0689675	NA	NA	NA	5	5	5	5.5	5.5	5.5	190.92	0.0075157	2.132	1021600000	544010000	477540000	Q8N9V7	Q8N9V7	Testis- and ovary-specific PAZ domain-containing protein 1	TOPAZ1	-0.00031085	0.999785		-0.00031085	-0.00529768	0.995982	0.997796	-7.00321
3984	0.0954519	0.00115371	-0.00586922	0.0196308	NA	NA	NA	23	23	23	24.8	24.8	24.8	170.68	0	75.186	285970000	148950000	137020000	Q92547	Q92547	DNA topoisomerase 2-binding protein 1	TOPBP1	0.0275918	1.01931		0.0275918	1.07454	0.33251	0.523388	-6.38476
144	-0.189746	-0.0545271	0.000576886	-0.0532691	NA	NA	NA	7	7	7	24.7	24.7	24.7	37.808	0	10.104	134360000	76888000	57477000	O14656	O14656	Torsin-1A	TOR1A	-0.0742413	0.949841	1.05281	-0.0742413	-2.03166	0.0989215	0.265162	-5.2203
2946	0.0560286	0.0482362	0.0784732	0.0193461	NA	NA	NA	19	19	18	47.9	47.9	46.1	66.248	0	198.63	1808700000	950540000	858200000	Q5JTV8	Q5JTV8	Torsin-1A-interacting protein 1	TOR1AIP1	0.050521	1.03564		0.050521	2.46456	0.0577942	0.201278	-4.65329
4944	-0.155277	NaN	-0.0750032	-0.0946954	NA	NA	NA	2	2	2	22.1	22.1	22.1	15.347	0.0001523	4.8431	60348000	34745000	25603000	Q9H496	Q9H496	Torsin-1A-interacting protein 2, isoform IFRG15	TOR1AIP2	-0.108325	0.927664	1.07798	-0.108325	-3.71685	0.0213612	0.128422	-3.24138
3770	-0.0563112	-0.0334809	-0.226257	-0.116348	NA	NA	NA	15	14	14	55.3	53.2	53.2	51.263	0	191.06	768130000	411740000	356390000	Q8NFQ8	Q8NFQ8	Torsin-1A-interacting protein 2	TOR1AIP2	-0.108099	0.92781	1.07781	-0.108099	-2.82602	0.0375944	0.165843	-4.18814
145	-0.121581	-0.073454	-0.0484719	-0.066518	NA	NA	NA	6	6	6	20.8	20.8	20.8	37.978	0	12.387	121200000	69869000	51330000	O14657	O14657	Torsin-1B	TOR1B	-0.0775062	0.947694	1.05519	-0.0775062	-3.54531	0.0169686	0.11662	-3.31144
599	-0.124613	-0.0616615	-0.0507116	-0.0738184	NA	NA	NA	9	9	8	19.5	19.5	17.2	66.194	0	64.711	434970000	232640000	202340000	O94842;O15405;O94900	O94842	TOX high mobility group box family member 4	TOX4	-0.0777011	0.947566	1.05534	-0.0777011	-3.50261	0.0177482	0.119279	-3.36133
2322	0.0604624	-0.064148	-0.125132	-0.1153	NA	NA	NA	72	72	72	59.4	59.4	59.4	213.57	0	323.31	6516200000	3532700000	2983600000	Q12888	Q12888	Tumor suppressor p53-binding protein 1	TP53BP1	-0.0610294	0.95858	1.04321	-0.0610294	-1.60825	0.169739	0.352056	-5.76536
2464	-0.100716	0.0335111	-0.0668202	-0.306109	NA	NA	NA	14	14	14	23	23	23	125.61	0	119.71	352620000	194890000	157730000	Q13625	Q13625	Apoptosis-stimulating of p53 protein 2	TP53BP2	-0.110034	0.926567	1.07925	-0.110034	-1.87761	0.120286	0.293222	-5.42118
765	-0.872446	-0.588552	-0.587489	-0.881906	NA	NA	NA	6	6	6	42	42	42	23.171	0	31.742	376150000	236930000	139220000	P01033	P01033	Metalloproteinase inhibitor 1	TIMP1	-0.732598	0.601819	1.66163	-0.732598	-10.8166	0.000130404	0.0225338	1.96855
2887	-0.0202966	-0.0922325	-0.0584429	0.00403388	NA	NA	NA	12	12	12	43.1	43.1	43.1	35.536	0	78.842	1560000000	817960000	742010000	Q53FA7	Q53FA7	Quinone oxidoreductase PIG3	TP53I3	-0.0417345	0.971486	1.02935	-0.0417345	-1.6993	0.151065	0.330431	-5.65043
4424	0.00417777	-0.0350174	-0.0315479	-0.0326395	NA	NA	NA	6	6	6	29.6	29.6	29.6	28.16	0	53.068	512680000	286370000	226310000	Q96S44	Q96S44	TP53-regulating kinase	TP53RK	-0.0237568	0.983668	1.0166	-0.0237568	-1.2148	0.279594	0.470502	-6.23387
1865	-0.102899	0.00129789	-0.0804998	-0.0503679	NA	NA	NA	8	8	8	55.8	55.8	55.8	24.327	0	218.31	4797600000	2583900000	2213700000	P55327	P55327	Tumor protein D52	TPD52	-0.0581172	0.960517	1.04111	-0.0581172	-2.29822	0.0708708	0.224464	-4.8707
2815	-0.07268	-0.172539	0.408821	0.129613	NA	NA	NA	3	3	3	19.1	19.1	19.1	22.449	0.00015542	5.4899	35775000	17468000	18307000	Q16890	Q16890	Tumor protein D53	TPD52L1	0.0733038	1.05212		0.0733038	0.719443	0.504633	0.66813	-6.7096
293	0.0170667	0.0284277	0.0630888	0.0740944	NA	NA	NA	12	12	12	70.4	70.4	70.4	22.237	0	222.42	4212900000	2274900000	1938000000	O43399	O43399	Tumor protein D54	TPD52L2	0.0456694	1.03216		0.0456694	2.17103	0.0830192	0.241453	-5.03756
1907	-0.00487007	0.0150693	0.00388999	-0.0177384	NA	NA	NA	20	20	20	76.2	76.2	76.2	30.791	0	303.71	106120000000	57558000000	48566000000	P60174	P60174	Triosephosphate isomerase	TPI1	-0.000912295	0.999368	1.00063	-0.000912295	-0.0481796	0.963471	0.976549	-7.00184
912	-0.00765207	-0.0887149	-0.015345	-0.0576769	NA	NA	NA	19	8	7	55.6	28.2	23.6	32.708	0	78.381	12511000000	6854700000	5656700000	P09493	P09493	Tropomyosin alpha-1 chain	TPM1	-0.0423472	0.971074	1.02979	-0.0423472	-1.80743	0.131554	0.307517	-5.51194
4823	0.133958	NaN	0.170438	0.23131	NA	NA	NA	4	4	4	6.1	6.1	6.1	126.14	0	12.449	24531000	12143000	12387000	Q9GZR1	Q9GZR1	Sentrin-specific protease 6	SENP6	0.178569	1.13176		0.178569	5.75325	0.00484525	0.0739004	-1.55599
840	0.0593554	-0.0356975	0.0250289	0.000721115	NA	NA	NA	19	19	5	50.5	50.5	20.4	32.95	0	101.01	33980000000	18334000000	15646000000	P06753	P06753	Tropomyosin alpha-3 chain	TPM3	0.012352	1.0086		0.012352	0.515473	0.628575	0.767849	-6.84879
2060	0.072586	0.0268709	0.0306892	0.0272956	NA	NA	NA	18	12	8	57.7	44.8	33.9	28.521	0	80.207	9009500000	4894200000	4115300000	P67936	P67936	Tropomyosin alpha-4 chain	TPM4	0.0393604	1.02766		0.0393604	1.95697	0.108737	0.278309	-5.31792
1745	0.00934718	0.0691523	-0.031371	-0.0101344	NA	NA	NA	8	8	8	33.1	33.1	33.1	28.18	0	19.617	275070000	146260000	128820000	P51580	P51580	Thiopurine S-methyltransferase	TPMT	0.00924852	1.00643		0.00924852	0.372961	0.724731	0.834572	-6.92136
158	0.0367495	-0.0186003	-0.098104	-0.12915	NA	NA	NA	6	6	6	18.7	18.7	18.7	61.247	0	70.575	926300000	505100000	421190000	O14773	O14773	Tripeptidyl-peptidase 1	TPP1	-0.0522762	0.964414	1.0369	-0.0522762	-1.51035	0.192374	0.380221	-5.88676
1313	-0.0732263	-0.0047253	0.0213375	-0.0220974	NA	NA	NA	47	47	47	53.3	53.3	53.3	138.35	0	294.63	3150200000	1720200000	1430100000	P29144	P29144	Tripeptidyl-peptidase 2	TPP2	-0.0196779	0.986453	1.01373	-0.0196779	-0.822472	0.44888	0.623525	-6.62513
594	0.10044	NaN	-0.0169936	-0.6212	NA	NA	NA	4	4	4	31.5	31.5	31.5	23.693	0	33.126	121920000	78536000	43385000	O94811	O94811	Tubulin polymerization-promoting protein	TPPP	-0.179251	0.883161	1.1323	-0.179251	-1.10943	0.330751	0.522287	-6.19718
1002	0.00403388	0.0253123	0.0464211	0.0340749	NA	NA	NA	86	86	86	42.8	42.8	42.8	267.29	0	323.31	9838600000	5300200000	4538400000	P12270	P12270	Nucleoprotein TPR	TPR	0.0274605	1.01922		0.0274605	1.41268	0.217865	0.407516	-6.00508
5866	0.00776951	0.0836559	-0.00553615	-0.0688011	NA	NA	NA	6	6	6	64	64	64	19.661	0	72.585	352240000	191770000	160470000	Q9Y3C4	Q9Y3C4	EKC/KEOPS complex subunit TPRKB	TPRKB	0.00427204	1.00297		0.00427204	0.140295	0.893999	0.935208	-6.9915
418	0.309991	NaN	0.0163537	-0.0633489	NA	NA	NA	3	3	3	10.1	10.1	10.1	41.911	0	6.6544	91690000	49903000	41788000	O60704	O60704	Protein-tyrosine sulfotransferase 2	TPST2	0.0876653	1.06265		0.0876653	1.03748	0.359337	0.547976	-6.27104
1021	0.000576886	0.177854	0.182311	0.0687396	NA	NA	NA	6	6	6	44.8	44.8	44.8	19.595	0	65.222	2312800000	1207000000	1105800000	P13693;Q56UQ5;Q9HAU6	P13693	Translationally-controlled tumor protein	TPT1	0.10737	1.07726		0.10737	2.75006	0.0410843	0.171882	-4.28481
5694	0.0346383	-0.0230499	-0.090634	-0.00655027	NA	NA	NA	29	29	29	48.1	48.1	48.1	85.652	0	213.07	1596400000	859670000	736710000	Q9ULW0	Q9ULW0	Targeting protein for Xklp2	TPX2	-0.021399	0.985277	1.01494	-0.021399	-0.784342	0.468959	0.641072	-6.65741
2452	0.0586628	-0.112023	-0.0537333	-0.199272	NA	NA	NA	6	5	5	22.3	19.1	19.1	32.688	0	18.383	527600000	306310000	221290000	Q13595	Q13595	Transformer-2 protein homolog alpha	TRA2A	-0.0765914	0.948296	1.05452	-0.0765914	-1.66469	0.157909	0.338186	-5.69433
2036	0.111298	0.000432815	0.0681893	0.0738202	NA	NA	NA	6	6	5	27.1	27.1	24	33.665	0	45.399	2380400000	1293800000	1086600000	P62995	P62995	Transformer-2 protein homolog beta	TRA2B	0.0634351	1.04495		0.0634351	2.47967	0.0567432	0.199856	-4.63361
4954	NaN	-0.0772389	0.228603	-0.113598	NA	NA	NA	5	5	5	26.6	26.6	26.6	42.321	0	27.902	98930000	49327000	49603000	Q9H4I3	Q9H4I3	TraB domain-containing protein	TRABD	0.0125887	1.00876		0.0125887	0.155286	0.884278	0.929622	-6.8458
2713	-0.137267	0.154713	0.0717627	-0.0629419	NA	NA	NA	8	8	8	29.5	29.5	29.5	34.247	0	47.288	245540000	139050000	106490000	Q15628	Q15628	Tumor necrosis factor receptor type 1-associated DEATH domain protein	TRADD	0.0065667	1.00456		0.0065667	0.120666	0.908736	0.943197	-6.99455
2692	0.119821	0.265797	0.0680517	0.145091	NA	NA	NA	6	6	6	19.8	19.8	19.8	44.385	0	59.565	1346300000	718140000	628190000	Q15427	Q15427	Splicing factor 3B subunit 4	SF3B4	0.14969	1.10933		0.14969	3.99913	0.010712	0.0973508	-2.79905
2334	-0.01105	-0.00164561	-0.00271481	-0.129402	NA	NA	NA	11	11	11	27.5	27.5	27.5	55.859	0	46.365	423560000	223540000	200020000	Q12933	Q12933	TNF receptor-associated factor 2	TRAF2	-0.0362031	0.975218	1.02541	-0.0362031	-1.19271	0.287399	0.47805	-6.25833
5927	-0.840991	0.0230425	-0.235535	0.0381553	NA	NA	NA	8	8	8	25.3	25.3	25.3	59.573	0	62.796	176560000	86230000	90327000	Q9Y4K3	Q9Y4K3	TNF receptor-associated factor 6	TRAF6	-0.253832	0.838666	1.19237	-0.253832	-1.57011	0.178228	0.361962	-5.81296
131	-0.141032	0.0216219	-0.108301	0.0122111	NA	NA	NA	8	8	8	25.4	25.4	25.4	64.84	0	31.227	174150000	100420000	73726000	O14545	O14545	TRAF-type zinc finger domain-containing protein 1	TRAFD1	-0.053875	0.963345	1.03805	-0.053875	-1.45079	0.207555	0.395162	-5.95928
2714	0.00719549	-0.116379	0.00863037	0.0277203	NA	NA	NA	5	5	5	13.9	13.9	13.9	43.071	0	71.459	421940000	236120000	185830000	Q15629	Q15629	Translocating chain-associated membrane protein 1	TRAM1	-0.0182082	0.987458	1.0127	-0.0182082	-0.576778	0.589513	0.739056	-6.81113
2333	0.0180643	0.0486547	0.0795658	0.0612924	NA	NA	NA	24	24	24	46.3	46.3	46.3	80.109	0	226.94	5134400000	2785000000	2349400000	Q12931	Q12931	Heat shock protein 75 kDa, mitochondrial	TRAP1	0.0518943	1.03663		0.0518943	2.49844	0.0554666	0.197913	-4.6092
5973	-0.121722	-0.0793865	-0.169891	-0.050129	NA	NA	NA	5	5	5	40	40	40	16.831	0	23.74	142080000	79629000	62454000	Q9Y5R8	Q9Y5R8	Trafficking protein particle complex subunit 1	TRAPPC1	-0.105282	0.929623	1.0757	-0.105282	-3.85891	0.0123065	0.102966	-2.95386
1619	0.0381553	0.140909	0.153935	NaN	NA	NA	NA	7	7	7	9.5	9.5	9.5	142.19	0	22.688	87126000	46488000	40637000	P48553	P48553	Trafficking protein particle complex subunit 10	TRAPPC10	0.111	1.07998		0.111	3.15652	0.0353773	0.161481	-3.81774
3317	-0.0411054	0.0807941	-0.0783809	-0.146052	NA	NA	NA	8	8	8	9.7	9.7	9.7	128.88	0	23.495	121030000	64561000	56469000	Q7Z392	Q7Z392	Trafficking protein particle complex subunit 11	TRAPPC11	-0.046186	0.968493	1.03253	-0.046186	-1.11638	0.315875	0.507515	-6.34088
3923	0.00561564	0.0257376	-0.00749258	0.0366088	NA	NA	NA	11	11	11	24.9	24.9	24.9	79.374	0	38.034	142470000	79850000	62616000	Q8WVT3	Q8WVT3	Trafficking protein particle complex subunit 12	TRAPPC12	0.0151174	1.01053		0.0151174	0.766452	0.478605	0.647708	-6.67216
19	-0.160298	-0.0439731	-0.0516534	-0.309449	NA	NA	NA	4	4	4	18.9	18.9	18.9	46.523	0	24.436	88005000	47289000	40716000	A5PLN9	A5PLN9	Trafficking protein particle complex subunit 13	TRAPPC13	-0.141343	0.906675	1.10293	-0.141343	-2.73136	0.0419973	0.173592	-4.30869
5661	-0.052895	0.164271	-0.334462	-0.0741676	NA	NA	NA	3	3	3	29.3	29.3	29.3	16.145	0	9.6276	103610000	57673000	45940000	Q9UL33	Q9UL33	Trafficking protein particle complex subunit 2-like protein	TRAPPC2L	-0.0743134	0.949794	1.05286	-0.0743134	-0.908248	0.406105	0.590765	-6.54835
316	0.0885487	-0.0090161	-0.183736	-0.0988609	NA	NA	NA	6	6	6	36.7	36.7	36.7	20.274	0	39.253	289260000	157010000	132250000	O43617	O43617	Trafficking protein particle complex subunit 3	TRAPPC3	-0.0507661	0.965424	1.03581	-0.0507661	-1.03123	0.350513	0.539004	-6.4291
5791	-0.0854967	0.0594937	-0.0769041	-0.0597806	NA	NA	NA	10	10	10	53	53	53	24.34	0	14.14	346710000	187620000	159090000	Q9Y296	Q9Y296	Trafficking protein particle complex subunit 4	TRAPPC4	-0.0406719	0.972202	1.02859	-0.0406719	-1.26882	0.261311	0.451504	-6.17308
3476	-0.199554	-0.237269	-0.166519	-0.0259407	NA	NA	NA	5	5	5	36.2	36.2	36.2	20.783	0	8.9113	113030000	64979000	48047000	Q8IUR0	Q8IUR0	Trafficking protein particle complex subunit 5	TRAPPC5	-0.157321	0.896689	1.11521	-0.157321	-3.89886	0.0118259	0.101878	-2.90944
5810	-0.273326	-0.0129848	-0.0345149	-0.139808	NA	NA	NA	11	11	11	12.6	12.6	12.6	161	0	41.575	234250000	127660000	106590000	Q9Y2L5	Q9Y2L5	Trafficking protein particle complex subunit 8	TRAPPC8	-0.115158	0.923281	1.08309	-0.115158	-2.30509	0.0702716	0.223685	-4.86169
4386	-0.0861397	0.0458623	0.0450235	-0.0650231	NA	NA	NA	11	11	11	13	13	13	128.53	0	20.292	143500000	74373000	69130000	Q96Q05	Q96Q05	Trafficking protein particle complex subunit 9	TRAPPC9	-0.0150692	0.989609	1.0105	-0.0150692	-0.457263	0.666994	0.792426	-6.88102
333	NaN	-0.0551565	-0.065159	-0.124487	NA	NA	NA	2	2	2	32.9	32.9	32.9	8.7858	0	7.4638	99749000	55450000	44299000	O43715	O43715	TP53-regulated inhibitor of apoptosis 1	TRIAP1	-0.0816008	0.945008	1.05819	-0.0816008	-2.90241	0.0452165	0.179207	-4.09644
4228	-0.00660824	0.0209111	-0.187066	0.154713	NA	NA	NA	9	9	9	25.4	25.4	25.4	52.774	0	22.982	229120000	121030000	108090000	Q96F44	Q96F44	E3 ubiquitin-protein ligase TRIM11	TRIM11	-0.00451254	0.996877	1.00313	-0.00451254	-0.0779763	0.940924	0.961032	-6.9996
664	0.174279	0.201885	-0.150097	-0.00589823	NA	NA	NA	9	9	9	23.8	23.8	23.8	63.954	0	18.87	115970000	61621000	54351000	O95361;Q309B1	O95361	Tripartite motif-containing protein 16	TRIM16	0.0550422	1.03889		0.0550422	0.822225	0.449008	0.623559	-6.62534
1146	-0.00773913	0.0100636	-0.0756568	-0.102651	NA	NA	NA	12	12	12	30.9	30.9	30.9	54.169	0	35.997	434320000	231280000	203040000	P19474	P19474	E3 ubiquitin-protein ligase TRIM21	TRIM21	-0.0439958	0.969965	1.03097	-0.0439958	-1.58451	0.174975	0.358486	-5.79503
4364	0.177089	0.143655	0.0780633	0.138945	NA	NA	NA	8	8	8	31.7	31.7	31.7	36.231	0	13.258	141000000	70650000	70350000	Q96NB2	Q96NB2	Sideroflexin-2	SFXN2	0.134438	1.09767		0.134438	5.54	0.00278164	0.0649551	-1.29417
214	0.0388575	0.0692898	-0.0195652	0.0306892	NA	NA	NA	14	14	14	21.5	21.5	21.5	116.83	0	85.213	290980000	135010000	155960000	O15164	O15164	Transcription intermediary factor 1-alpha	TRIM24	0.0298178	1.02088		0.0298178	1.28698	0.255412	0.446584	-6.15234
2540	0.0465608	0.0848807	0.106214	0.0483758	NA	NA	NA	31	31	31	61	61	61	70.973	0	226.31	3697000000	1971500000	1725500000	Q14258	Q14258	E3 ubiquitin/ISG15 ligase TRIM25	TRIM25	0.0715078	1.05081		0.0715078	3.33956	0.021126	0.127857	-3.55446
2325	0.18409	-0.10911	-0.108736	-0.0797372	NA	NA	NA	10	10	10	25.2	25.2	25.2	62.165	0	29.216	207190000	116230000	90961000	Q12899	Q12899	Tripartite motif-containing protein 26	TRIM26	-0.0283733	0.980525	1.01986	-0.0283733	-0.48506	0.648493	0.781292	-6.86607
1037	0.465713	NaN	0.247563	-0.0791731	NA	NA	NA	6	6	6	14.6	14.6	14.6	58.489	0	13.347	39607000	20399000	19207000	P14373;Q9HCM9	P14373	Zinc finger protein RFP	TRIM27	0.211368	1.15779		0.211368	1.82806	0.143162	0.321996	-5.36671
2387	-0.0362743	0.0576928	0.00633396	-0.0058548	NA	NA	NA	31	31	31	63.7	63.7	63.7	88.549	0	323.31	14803000000	8123800000	6678800000	Q13263	Q13263	Transcription intermediary factor 1-beta	TRIM28	0.00547441	1.0038		0.00547441	0.23067	0.826871	0.899122	-6.97164
491	-0.00128459	-0.222498	-0.0488151	-0.149969	NA	NA	NA	9	9	8	16	16	14.7	80.829	0	22.234	552200000	313270000	238930000	O75382	O75382	Tripartite motif-containing protein 3	TRIM3	-0.105642	0.929391	1.07597	-0.105642	-2.46083	0.0580565	0.201468	-4.65814
2351	0.0753272	0.0427844	-0.0555313	-0.24354	NA	NA	NA	15	15	15	32.2	32.2	32.2	71.988	0	63.519	390600000	212980000	177620000	Q13049	Q13049	E3 ubiquitin-protein ligase TRIM32	TRIM32	-0.0452399	0.969129	1.03185	-0.0452399	-0.767952	0.477791	0.64716	-6.67093
5740	0.0060466	-0.0165704	-0.0096841	-0.047249	NA	NA	NA	20	20	20	27.3	27.3	27.3	122.53	0	97.569	1161000000	610910000	550060000	Q9UPN9	Q9UPN9	E3 ubiquitin-protein ligase TRIM33	TRIM33	-0.0168642	0.988379	1.01176	-0.0168642	-0.837472	0.441161	0.617636	-6.61211
621	-0.161347	0.170566	-0.122648	-0.0720732	NA	NA	NA	5	5	5	7.1	7.1	7.1	107.9	0	7.7926	139800000	76470000	63334000	O94972	O94972	E3 ubiquitin-protein ligase TRIM37	TRIM37	-0.0463756	0.968366	1.03267	-0.0463756	-0.75962	0.482327	0.650925	-6.67771
4800	-0.0583978	0.073546	-0.0333924	0.256165	NA	NA	NA	6	6	6	14.8	14.8	14.8	57.46	0	7.1023	77483000	39001000	38482000	Q9C037	Q9C037	E3 ubiquitin-protein ligase TRIM4	TRIM4	0.0594802	1.04209		0.0594802	1.01199	0.358771	0.547628	-6.44842
4189	-0.0514739	0.168514	-0.0146016	NaN	NA	NA	NA	4	4	4	19.2	19.2	19.2	38.472	0	48.393	77415000	42610000	34805000	Q96DX7	Q96DX7	Tripartite motif-containing protein 44	TRIM44	0.0341462	1.02395		0.0341462	0.632245	0.562293	0.717368	-6.62448
4343	0.0703893	-0.0726344	0.0387171	-0.0468168	NA	NA	NA	17	17	17	36.2	36.2	36.2	69.531	0	129.71	669930000	370200000	299730000	Q96LD4	Q96LD4	Tripartite motif-containing protein 47	TRIM47	-0.0025862	0.998209	1.00179	-0.0025862	-0.0803343	0.939142	0.959856	-6.99938
4799	-0.0618573	-0.209929	-0.0539279	-0.197716	NA	NA	NA	8	8	8	20.3	20.3	20.3	56.338	0	43.172	293760000	164990000	128770000	Q9C035	Q9C035	Tripartite motif-containing protein 5	TRIM5	-0.130858	0.913288	1.09494	-0.130858	-3.47444	0.0182852	0.120618	-3.39441
4597	-0.0167309	0.0385766	-0.0484719	0.0590784	NA	NA	NA	19	19	19	39.3	39.3	39.3	81.487	0	108.35	415660000	228900000	186760000	Q9BRZ2	Q9BRZ2	E3 ubiquitin-protein ligase TRIM56	TRIM56	0.00811305	1.00564		0.00811305	0.305989	0.772157	0.864495	-6.94787
3777	0.0207689	-0.0535236	-0.226307	0.165301	NA	NA	NA	6	6	6	17.3	17.3	17.3	54.766	0	11.16	305950000	155430000	150520000	Q8NG06	Q8NG06	E3 ubiquitin-protein ligase TRIM58	TRIM58	-0.0234402	0.983884	1.01638	-0.0234402	-0.354071	0.737978	0.843717	-6.92934
3173	-0.394999	-0.0693611	0.0187766	NaN	NA	NA	NA	5	5	5	13	13	13	57.353	0.0001495	4.3425	35613000	19011000	16603000	Q6PJ69	Q6PJ69	Tripartite motif-containing protein 65	TRIM65	-0.148528	0.902171	1.10844	-0.148528	-1.59724	0.187047	0.373875	-5.64483
3663	0.194591	0.113167	NaN	0.107956	NA	NA	NA	4	4	4	12.7	12.7	12.7	43.983	0	9.0635	63394000	33671000	29723000	Q8N7C3	Q8N7C3	Probable E3 ubiquitin-protein ligase TRIML2	TRIML2	0.138571	1.10081		0.138571	4.48787	0.0114963	0.100622	-2.53278
571	0.0289935	0.0241777	0.0277203	-0.0111808	NA	NA	NA	58	58	52	27.9	27.9	25.9	346.9	0	323.31	1401000000	728320000	672630000	O75962	O75962	Triple functional domain protein	TRIO	0.0174277	1.01215		0.0174277	0.887803	0.416	0.5987	-6.56715
4904	-0.0741069	-0.0708301	0.00230651	0.149389	NA	NA	NA	14	14	14	7.2	7.2	7.2	261.37	0	29.606	256060000	139230000	116830000	Q9H2D6	Q9H2D6	TRIO and F-actin-binding protein	TRIOBP	0.00168963	1.00117		0.00168963	0.0377843	0.971347	0.98139	-7.00237
2718	0.0216219	-0.0387916	0.0501883	-0.0398145	NA	NA	NA	14	14	14	34.6	34.6	34.6	68.351	0	95.044	1059600000	571590000	487970000	Q15642	Q15642	Cdc42-interacting protein 4	TRIP10	-0.00169897	0.998823	1.00118	-0.00169897	-0.0672704	0.949019	0.966111	-7.00053
2719	0.0238941	0.0683268	0.0457225	0.033793	NA	NA	NA	34	34	34	24.6	24.6	24.6	227.58	0	174.34	726940000	375610000	351330000	Q15643	Q15643	Thyroid receptor-interacting protein 11	TRIP11	0.0429341	1.03021		0.0429341	2.18789	0.0812881	0.239141	-5.01543
2565	0.0253123	0.016639	-0.062731	0.0994973	NA	NA	NA	37	37	37	28	28	28	220.43	0	177.46	952650000	519660000	432990000	Q14669	Q14669	E3 ubiquitin-protein ligase TRIP12	TRIP12	0.0196794	1.01373		0.0196794	0.621941	0.561707	0.71704	-6.78104
2720	0.00906043	0.0543624	0.0157831	0.0528332	NA	NA	NA	16	16	16	40.5	40.5	40.5	48.55	0	82.361	2412000000	1270000000	1142000000	Q15645	Q15645	Pachytene checkpoint protein 2 homolog	TRIP13	0.0330098	1.02314		0.0330098	1.61713	0.167821	0.349708	-5.75423
2724	-0.0125482	0.111699	0.00561564	-0.00688366	NA	NA	NA	12	12	12	34.8	34.8	34.8	66.145	0	47.395	225200000	124020000	101170000	Q15650	Q15650	Activating signal cointegrator 1	TRIP4	0.0244707	1.01711		0.0244707	0.837205	0.441297	0.617636	-6.61234
2727	-0.0134653	0.0136409	-0.0333038	0.0381553	NA	NA	NA	19	19	19	71.8	71.8	71.8	50.287	0	176.72	1701900000	906030000	795890000	Q15654	Q15654	Thyroid receptor-interacting protein 6	TRIP6	0.00125677	1.00087		0.00125677	0.0574777	0.95643	0.971203	-7.00125
4924	0.20364	0.0413831	0.0980152	0.320542	NA	NA	NA	8	8	8	22.7	22.7	22.7	52.725	0	27.298	80601000	40780000	39821000	Q9H3H1	Q9H3H1	tRNA dimethylallyltransferase, mitochondrial	TRIT1	0.165895	1.12186		0.165895	3.22713	0.0238814	0.134717	-3.69
5346	0.0405417	0.0985544	0.070252	0.0553346	NA	NA	NA	18	18	18	38.1	38.1	38.1	72.233	0	71.502	627300000	337020000	290290000	Q9NXH9	Q9NXH9	tRNA (guanine(26)-N(2))-dimethyltransferase	TRMT1	0.0661707	1.04693		0.0661707	3.21809	0.02412	0.135197	-3.70097
3824	0.217355	0.1133	0.830742	NaN	NA	NA	NA	8	8	8	30.1	30.1	30.1	39.718	0	16.557	36579000	18447000	18132000	Q8TBZ6	Q8TBZ6	tRNA methyltransferase 10 homolog A	TRMT10A	0.387132	1.30779		0.387132	2.39322	0.0763595	0.231787	-4.6843
3276	0.0167816	0.0333701	0.0447438	-0.0604273	NA	NA	NA	23	23	23	61.5	61.5	61.5	47.346	0	129.02	2455900000	1230400000	1225500000	Q7L0Y3	Q7L0Y3	Mitochondrial ribonuclease P protein 1	TRMT10C	0.00861705	1.00599		0.00861705	0.332207	0.75344	0.853105	-6.93808
5582	-0.0937558	-0.00168891	-0.029912	-0.0340422	NA	NA	NA	5	5	5	48	48	48	14.199	0	36.727	1975600000	1095100000	880450000	Q9UI30	Q9UI30	Multifunctional methyltransferase subunit TRM112-like protein	TRMT112	-0.0398497	0.972756	1.02801	-0.0398497	-1.68707	0.153449	0.333669	-5.66597
5246	-0.0689826	0.0703893	0.288772	0.253868	NA	NA	NA	6	6	6	19.1	19.1	19.1	54.246	0	19.692	116680000	60649000	56026000	Q9NUP7	Q9NUP7	tRNA:m(4)X modification enzyme TRM13 homolog	TRMT13	0.136012	1.09886		0.136012	2.0093	0.101759	0.269103	-5.24956
3311	-0.0579773	0.0213375	-0.0745322	-0.0327723	NA	NA	NA	20	20	20	46	46	46	81.746	0	199.76	887880000	481990000	405890000	Q7Z2T5	Q7Z2T5	TRMT1-like protein	TRMT1L	-0.0359861	0.975365	1.02526	-0.0359861	-1.47258	0.201871	0.390568	-5.93288
3571	-0.0210868	0.0984196	-0.364905	0.00317045	NA	NA	NA	10	10	10	23.4	23.4	23.4	68.725	0	28.136	225420000	118870000	106550000	Q8IZ69	Q8IZ69	tRNA (uracil-5-)-methyltransferase homolog A	TRMT2A	-0.0711004	0.951912	1.05052	-0.0711004	-0.875605	0.421993	0.60274	-6.57822
2845	0.00446549	0.0357646	-0.0745018	-0.0259112	NA	NA	NA	15	15	15	33.8	33.8	33.8	58.246	0	55.939	653160000	358890000	294270000	Q32P41	Q32P41	tRNA (guanine(37)-N1)-methyltransferase	TRMT5	-0.0150457	0.989625	1.01048	-0.0150457	-0.583059	0.585595	0.73652	-6.80707
5604	0.0518593	0.0432045	0.0809305	-0.012519	NA	NA	NA	16	16	16	44.9	44.9	44.9	55.799	0	145.96	762910000	396240000	366670000	Q9UJA5	Q9UJA5	tRNA (adenine(58)-N(1))-methyltransferase non-catalytic subunit TRM6	TRMT6	0.0408688	1.02873		0.0408688	1.7234	0.146477	0.325338	-5.61973
4241	-0.0699061	0.133037	-0.00805827	0.0100636	NA	NA	NA	8	8	8	42.6	42.6	42.6	31.381	0	45.669	423400000	229390000	194010000	Q96FX7	Q96FX7	tRNA (adenine(58)-N(1))-methyltransferase catalytic subunit TRMT61A	TRMT61A	0.0162841	1.01135		0.0162841	0.430133	0.685316	0.804502	-6.89483
4695	-0.101381	-0.166794	0.106482	0.0589399	NA	NA	NA	8	8	8	27.5	27.5	27.5	52.965	0	45.226	145570000	74555000	71018000	Q9BVS5	Q9BVS5	tRNA (adenine(58)-N(1))-methyltransferase, mitochondrial	TRMT61B	-0.0256883	0.982352	1.01797	-0.0256883	-0.478013	0.653156	0.784397	-6.86993
4387	0.0596321	-0.00278709	-0.0482183	-0.0541676	NA	NA	NA	12	12	12	35.5	35.5	35.5	50.127	0	74.473	565640000	308100000	257540000	Q96Q11	Q96Q11	CCA tRNA nucleotidyltransferase 1, mitochondrial	TRNT1	-0.0113852	0.992139	1.00792	-0.0113852	-0.415216	0.695497	0.812982	-6.90209
946	-0.127715	-0.140364	0.049352	-0.0673643	NA	NA	NA	9	9	9	22.5	22.5	22.5	60.67	0	36.305	233040000	127820000	105220000	P10155	P10155	60 kDa SS-A/Ro ribonucleoprotein	TROVE2	-0.0715228	0.951633	1.05083	-0.0715228	-1.86188	0.122723	0.296739	-5.44158
4392	-0.747221	-0.770904	-0.783738	-0.659905	NA	NA	NA	5	5	5	17.6	17.6	17.6	56.025	0	112.88	669890000	439510000	230390000	Q96QD8	Q96QD8	Sodium-coupled neutral amino acid transporter 2	SLC38A2	-0.740442	0.598556	1.67069	-0.740442	-26.1086	1.84771e-06	0.00425377	5.37245
5558	0.111298	-0.0506369	0.142087	-0.0515486	NA	NA	NA	15	15	15	18.2	18.2	18.2	141.52	0	17.99	597810000	323010000	274800000	Q9UHF7	Q9UHF7	Zinc finger transcription factor Trps1	TRPS1	0.0377999	1.02655		0.0377999	0.853349	0.4331	0.611864	-6.59813
1521	0.190172	0.19333	0.334568	0.10541	NA	NA	NA	4	4	4	11.7	11.7	11.7	64.868	0	33.97	115530000	59670000	55862000	P41440	P41440	Folate transporter 1	SLC19A1	0.20587	1.15338		0.20587	4.98362	0.00437229	0.0720931	-1.79796
5906	-0.0473832	-0.00631836	-0.00445037	0.0569996	NA	NA	NA	68	68	68	26.2	26.2	26.2	437.6	0	277.39	1314500000	720110000	594430000	Q9Y4A5	Q9Y4A5	Transformation/transcription domain-associated protein	TRRAP	-0.000288083	0.9998		-0.000288083	-0.0116466	0.991166	0.995115	-7.00315
1345	-0.554803	-0.518432	-0.950146	-0.942557	NA	NA	NA	7	7	6	31.1	31.1	26	33.067	0	16.415	194190000	132160000	62026000	P30279	P30279	G1/S-specific cyclin-D2	CCND2	-0.741484	0.598124	1.6719	-0.741484	-7.85555	0.000582329	0.0475936	0.417433
728	0.264597	-0.528095	0.0126402	-0.00132789	NA	NA	NA	5	5	5	16.6	16.6	16.6	36.694	0.00015434	5.3014	68865000	31459000	37406000	O95900	O95900	Probable tRNA pseudouridine synthase 2	TRUB2	-0.0630464	0.957241	1.04467	-0.0630464	-0.479516	0.65216	0.784004	-6.86911
3991	-0.353303	0.00748262	0.0681893	-0.268834	NA	NA	NA	16	16	16	23.1	23.1	23.1	129.77	0	62.39	187600000	104660000	82934000	Q92574	Q92574	Hamartin	TSC1	-0.136616	0.90965	1.09932	-0.136616	-1.65662	0.159549	0.340427	-5.70452
542	0.175812	0.0754641	0.120219	0.158337	NA	NA	NA	16	11	11	29.6	22	22	74.761	0	38.024	409630000	210220000	199410000	O75746	O75746	Calcium-binding mitochondrial carrier protein Aralar1	SLC25A12	0.132458	1.09616		0.132458	5.26938	0.00345063	0.068876	-1.53398
460	-0.103689	0.0938305	-0.226966	-0.113255	NA	NA	NA	6	6	5	18.1	18.1	16.9	79.227	0	49.749	494280000	269300000	224980000	O75157	O75157	TSC22 domain family protein 2	TSC22D2	-0.0875199	0.941139	1.06254	-0.0875199	-1.58736	0.174338	0.357787	-5.79148
5890	-0.182049	-0.0268957	-0.184998	-0.0582927	NA	NA	NA	5	4	4	20.5	18.2	18.2	41.026	0	36.708	187310000	107180000	80126000	Q9Y3Q8	Q9Y3Q8	TSC22 domain family protein 4	TSC22D4	-0.113059	0.924626	1.08152	-0.113059	-3.05968	0.0287729	0.146234	-3.89529
3927	-0.0461909	0.0475383	-0.125227	-0.0222292	NA	NA	NA	3	3	3	33.3	33.3	33.3	18.641	0	73.471	352620000	199480000	153140000	Q8WW01	Q8WW01	tRNA-splicing endonuclease subunit Sen15	TSEN15	-0.0365272	0.974999	1.02564	-0.0365272	-1.09909	0.322659	0.514213	-6.35913
3718	0.38659	0.0116388	-0.121502	0.114234	NA	NA	NA	4	4	4	13.3	13.3	13.3	53.246	0	11.722	68892000	36593000	32299000	Q8NCE0	Q8NCE0	tRNA-splicing endonuclease subunit Sen2	TSEN2	0.0977402	1.0701		0.0977402	1.13515	0.308651	0.499123	-6.32086
4611	-0.0797676	-0.0461164	-0.181542	-0.223913	NA	NA	NA	7	7	7	31.9	31.9	31.9	33.652	0	62.097	233130000	125730000	107400000	Q9BSV6	Q9BSV6	tRNA-splicing endonuclease subunit Sen34	TSEN34	-0.132835	0.912038	1.09645	-0.132835	-3.55238	0.0168434	0.116422	-3.30322
3354	0.23634	-0.22781	0.409147	0.976657	NA	NA	NA	6	6	6	21.7	21.7	21.7	58.819	0	11.492	59164000	30084000	29080000	Q7Z6J9	Q7Z6J9	tRNA-splicing endonuclease subunit Sen54	TSEN54	0.348583	1.27331		0.348583	1.78476	0.135421	0.310699	-5.54113
1562	0.041243	-0.0113262	-0.00121239	0.00992034	NA	NA	NA	10	10	10	37.5	37.5	37.5	35.39	0	48.047	831500000	429290000	402210000	P43897	P43897	Elongation factor Ts, mitochondrial	TSFM	0.00965619	1.00672		0.00965619	0.477835	0.653275	0.784397	-6.87003
4524	0.0768327	0.0992279	-0.0588636	-0.0140625	NA	NA	NA	12	12	12	34.6	34.6	34.6	43.944	0	104.31	859130000	460060000	399070000	Q99816	Q99816	Tumor susceptibility gene 101 protein	TSG101	0.0257836	1.01803		0.0257836	0.749992	0.487607	0.655198	-6.68548
2715	-0.023695	-0.0508162	-0.0410163	-0.00177561	NA	NA	NA	11	11	11	39.9	39.9	39.9	26.183	0	71.441	3569600000	1950500000	1619100000	Q15631	Q15631	Translin	TSN	-0.0293258	0.979878	1.02054	-0.0293258	-1.46652	0.203437	0.392217	-5.94024
4489	-0.0811253	-0.0713455	0.028852	-0.0191557	NA	NA	NA	15	15	15	68.3	68.3	68.3	33.112	0	92.699	910110000	494310000	415800000	Q99598	Q99598	Translin-associated protein X	TSNAX	-0.0356936	0.975563	1.02505	-0.0356936	-1.32572	0.24324	0.433556	-6.10762
3779	-0.0836915	-0.172717	0.341986	-0.2601	NA	NA	NA	3	3	3	10.4	10.4	10.4	30.69	0	8.753	44778000	24221000	20557000	Q8NG11	Q8NG11	Tetraspanin-14	TSPAN14	-0.0436306	0.97021	1.0307	-0.0436306	-0.412033	0.69768	0.814059	-6.90361
812	0.185486	0.0455827	0.129481	0.151079	NA	NA	NA	18	18	8	45.3	45.3	22.1	32.852	0	51.335	26753000000	13755000000	12998000000	P05141;Q9H0C2	P05141	ADP/ATP translocase 2;ADP/ATP translocase 2, N-terminally processed	SLC25A5	0.127907	1.09271		0.127907	4.33563	0.00776885	0.0859176	-2.44021
971	0.0923428	0.107822	0.163628	0.135141	NA	NA	NA	6	6	6	13	13	13	54.083	0	81.302	278060000	144110000	133950000	P11166	P11166	Solute carrier family 2, facilitated glucose transporter member 1	SLC2A1	0.124733	1.09031		0.124733	5.69544	0.00246666	0.0634823	-1.16071
4877	-0.205696	0.0309717	-0.052102	-0.192892	NA	NA	NA	5	5	5	18.8	18.8	18.8	49.192	0	18.424	140050000	77740000	62311000	Q9H0U9	Q9H0U9	Testis-specific Y-encoded-like protein 1	TSPYL1	-0.10493	0.92985	1.07544	-0.10493	-2.17757	0.082343	0.240817	-5.02898
3425	-0.0216286	-0.027131	0.081476	0.0799754	NA	NA	NA	14	14	14	51.8	51.8	51.8	45.143	0	174.51	1614800000	879120000	735640000	Q86VY4	Q86VY4	Testis-specific Y-encoded-like protein 5	TSPYL5	0.0281729	1.01972		0.0281729	0.943147	0.389647	0.576041	-6.51556
2831	0.0832474	0.0515809	0.0820213	0.0756011	NA	NA	NA	17	17	17	30	30	30	91.809	0	158.76	492130000	265720000	226410000	Q2NL82	Q2NL82	Pre-rRNA-processing protein TSR1 homolog	TSR1	0.0731127	1.05198		0.0731127	3.84089	0.0125306	0.104099	-2.97399
5607	0.425889	0.621712	NaN	0.0890913	NA	NA	NA	3	3	3	14.1	14.1	14.1	33.596	0	6.7956	18995000	9276800	9718700	Q9UJK0	Q9UJK0	Ribosome biogenesis protein TSR3 homolog	TSR3	0.378897	1.30035		0.378897	3.33334	0.0300105	0.14904	-3.63014
2898	-0.234991	-0.00124122	-0.00398733	0.00230651	NA	NA	NA	7	7	7	26.6	26.6	26.6	43.603	0	50.785	131030000	70916000	60116000	Q53HC9	Q53HC9	Protein TSSC1	TSSC1	-0.0594783	0.959611	1.04209	-0.0594783	-1.20887	0.281669	0.472727	-6.24045
2797	-0.0854202	-0.0635901	-0.0130721	-0.16869	NA	NA	NA	11	11	11	50.5	50.5	50.5	33.429	0	64.36	893090000	491010000	402090000	Q16762	Q16762	Thiosulfate sulfurtransferase	TST	-0.0826931	0.944293	1.05899	-0.0826931	-2.65339	0.0460554	0.180872	-4.40872
2466	0.0107799	0.0357646	0.0487942	-0.00296054	NA	NA	NA	9	9	9	45.2	45.2	45.2	35.892	0	100.46	2933100000	1560200000	1372900000	Q13630	Q13630	GDP-L-fucose synthase	TSTA3	0.0230945	1.01614		0.0230945	1.1361	0.308291	0.498808	-6.31985
3771	0.0651587	-0.029971	-0.0856651	-0.538429	NA	NA	NA	3	3	3	30.4	30.4	30.4	12.53	0.00029499	4.0383	179650000	97129000	82525000	Q8NFU3	Q8NFU3	Thiosulfate sulfurtransferase/rhodanese-like domain-containing protein 1	TSTD1	-0.147227	0.902985	1.10744	-0.147227	-1.38453	0.225793	0.415075	-6.03859
2992	-0.792657	-0.177653	-0.705123	NaN	NA	NA	NA	4	4	4	12.6	12.6	12.6	58.262	0	6.8393	19143000	11814000	7328400	Q5T7W7	Q5T7W7	Thiosulfate sulfurtransferase/rhodanese-like domain-containing protein 2	TSTD2	-0.558478	0.679018	1.47271	-0.558478	-4.00802	0.0167445	0.116136	-2.96262
4492	-0.0101634	-0.0491135	-0.0188049	0.0100636	NA	NA	NA	14	14	14	56.5	56.5	56.5	33.526	0	102.32	1322600000	715730000	606880000	Q99614	Q99614	Tetratricopeptide repeat protein 1	TTC1	-0.0170046	0.988283	1.01186	-0.0170046	-0.828278	0.44588	0.621213	-6.62011
5010	0.376735	0.139208	0.107286	0.174534	NA	NA	NA	8	8	8	15.5	15.5	15.5	78.755	0	19.235	235620000	119660000	115970000	Q9H892	Q9H892	Tetratricopeptide repeat protein 12	TTC12	0.199441	1.14825		0.199441	3.9283	0.0114855	0.100622	-2.87686
3340	-0.0641782	0.0827026	0.139601	-0.215798	NA	NA	NA	8	8	8	9.1	9.1	9.1	150.94	0	10.306	61339000	33937000	27402000	Q7Z4L5	Q7Z4L5	Tetratricopeptide repeat protein 21B	TTC21B	-0.0144181	0.990056	1.01004	-0.0144181	-0.222294	0.833032	0.901461	-6.97388
1	0.0897694	-0.0489494	-0.502771	NaN	NA	NA	NA	6	6	6	17.5	17.5	17.5	64.177	0	10.955	35761000	19101000	16660000	A0AVF1	A0AVF1	Intraflagellar transport protein 56	TTC26	-0.153984	0.898765	1.11264	-0.153984	-1.18375	0.303422	0.493438	-6.11826
3147	0.0851526	0.0434844	0.249506	-0.00797119	NA	NA	NA	16	16	16	27.9	27.9	27.9	96.631	0	75.945	493090000	260890000	232200000	Q6P3X3	Q6P3X3	Tetratricopeptide repeat protein 27	TTC27	0.092543	1.06625		0.092543	1.96291	0.107921	0.277158	-5.31017
3166	-0.0401557	-0.157512	0.0388575	-0.132104	NA	NA	NA	28	28	28	25.9	25.9	25.9	175.48	0	120.59	664550000	358060000	306490000	Q6PGP7	Q6PGP7	Tetratricopeptide repeat protein 37	TTC37	-0.0727286	0.950838	1.0517	-0.0727286	-1.84004	0.12619	0.300814	-5.46985
2958	-0.268	-0.332389	-0.170849	-0.75616	NA	NA	NA	6	6	6	15.4	15.4	15.4	52.787	0	9.418	92416000	56398000	36017000	Q5R3I4	Q5R3I4	Tetratricopeptide repeat protein 38	TTC38	-0.38185	0.767453	1.30301	-0.38185	-3.72451	0.0140966	0.106659	-3.10519
3638	-0.115238	0.134352	0.385707	-0.0786247	NA	NA	NA	5	5	5	14.4	14.4	14.4	65.869	0	44.843	71941000	38015000	33926000	Q8N584	Q8N584	Tetratricopeptide repeat protein 39C	TTC39C	0.0815491	1.05815		0.0815491	0.886776	0.416502	0.598907	-6.56809
712	0.138814	0.0747794	0.0465608	0.00273846	NA	NA	NA	15	15	15	56.1	56.1	56.1	44.678	0	92.024	764290000	400350000	363940000	O95801	O95801	Tetratricopeptide repeat protein 4	TTC4	0.0657232	1.04661		0.0657232	2.28698	0.0718634	0.224847	-4.88543
3588	-0.227388	0.00432164	0.0306892	NaN	NA	NA	NA	9	9	9	27.7	27.7	27.7	48.927	0	13.804	223350000	108080000	115270000	Q8N0Z6	Q8N0Z6	Tetratricopeptide repeat protein 5	TTC5	-0.0641257	0.956525	1.04545	-0.0641257	-1.01546	0.368517	0.557476	-6.29309
4008	0.0843364	-0.376676	0.207643	NaN	NA	NA	NA	3	3	3	24.8	24.8	24.8	24.379	0.00015205	4.8006	23469000	11974000	11494000	Q92623	Q92623	Tetratricopeptide repeat protein 9A	TTC9	-0.0282322	0.980621	1.01976	-0.0282322	-0.218347	0.838076	0.905287	-6.8313
3645	-0.0207209	-0.245677	-0.165839	0.0241777	NA	NA	NA	3	3	3	21.6	21.6	21.6	20.012	0	10.983	363510000	193080000	170430000	Q8N5M4	Q8N5M4	Tetratricopeptide repeat protein 9C	TTC9C	-0.102015	0.931731	1.07327	-0.102015	-1.95105	0.109559	0.278876	-5.32565
2677	0.000865329	0.135798	0.123799	0.0174944	NA	NA	NA	9	9	9	20.6	20.6	20.6	103.05	0	45.346	130340000	68842000	61501000	Q15361	Q15361	Transcription termination factor 1	TTF1	0.0694892	1.04935		0.0694892	2.1141	0.0891608	0.249997	-5.11226
5732	0.00920381	0.0394191	0.112767	-0.0407343	NA	NA	NA	33	33	33	36.1	36.1	36.1	129.59	0	196.6	807260000	427120000	380140000	Q9UNY4	Q9UNY4	Transcription termination factor 2	TTF2	0.0301639	1.02113		0.0301639	0.974024	0.375539	0.563588	-6.48584
266	0.00129789	0.134221	-0.042754	0.0506061	NA	NA	NA	14	14	14	19.5	19.5	19.5	122.07	0	101.94	571920000	302320000	269600000	O43156	O43156	TELO2-interacting protein 1 homolog	TTI1	0.0358427	1.02516		0.0358427	1.03124	0.350509	0.539004	-6.42909
3120	-0.16175	0.00403388	-0.106063	-0.0865381	NA	NA	NA	9	9	9	27	27	27	56.914	0	25.127	142830000	74816000	68016000	Q6NXR4	Q6NXR4	TELO2-interacting protein 2	TTI2	-0.0875793	0.9411	1.06259	-0.0875793	-2.69785	0.043691	0.176339	-4.35161
1406	-0.313997	0.0835197	-0.214843	0.126444	NA	NA	NA	14	14	14	22.4	22.4	22.4	97.071	0	69.627	217910000	118650000	99255000	P33981	P33981	Dual specificity protein kinase TTK	TTK	-0.0797191	0.946242	1.05681	-0.0797191	-0.916134	0.402338	0.58748	-6.54102
3781	-0.168804	-0.0753984	0.0592169	0.0206267	NA	NA	NA	6	6	6	23.1	23.1	23.1	43.212	0	17.377	67271000	36703000	30568000	Q8NG68	Q8NG68	Tubulin--tyrosine ligase	TTL	-0.0410897	0.971921	1.02889	-0.0410897	-0.936449	0.392763	0.579091	-6.52192
2520	-0.0264108	-0.00601411	0.0057592	-0.0576469	NA	NA	NA	19	19	19	44.1	44.1	44.1	74.403	0	131.75	1618000000	854910000	763080000	Q14166	Q14166	Tubulin--tyrosine ligase-like protein 12	TTLL12	-0.0210782	0.985496	1.01472	-0.0210782	-0.997087	0.365277	0.554238	-6.46322
3961	-0.0917866	-0.0477112	0.0506061	-0.0630022	NA	NA	NA	13	13	13	0.4	0.4	0.4	3816	0.00015601	5.6236	969180000	532950000	436240000	Q8WZ42	Q8WZ42	Titin	TTN	-0.0379735	0.974022	1.02667	-0.0379735	-1.25698	0.265222	0.455961	-6.18652
4640	0.124196	0.159113	-0.0927555	-0.0323887	NA	NA	NA	7	7	7	40.1	40.1	40.1	38.515	0	40.169	117480000	66183000	51301000	Q9BTX7	Q9BTX7	Alpha-tocopherol transfer protein-like	TTPAL	0.0395412	1.02779		0.0395412	0.779088	0.471777	0.642842	-6.66177
879	0.147567	0.0858326	0.141433	0.0699771	NA	NA	NA	26	26	26	47	47	47	67.993	0	267.02	17203000000	8966500000	8236300000	P08195	P08195	4F2 cell-surface antigen heavy chain	SLC3A2	0.111202	1.08013		0.111202	4.68973	0.00563606	0.0782911	-2.08151
1363	0.11023	0.131985	0.0859685	0.191815	NA	NA	NA	5	5	4	7.9	7.9	5.9	67.638	0	11.547	116280000	59971000	56310000	P30825	P30825	High affinity cationic amino acid transporter 1	SLC7A1	0.13	1.09429		0.13	5.12894	0.00387167	0.0718495	-1.6623
4561	-0.140651	-0.0453421	-0.178029	-0.0832788	NA	NA	NA	23	4	3	65.7	16.3	13.4	49.895	0	105.32	5325400000	3003200000	2322200000	Q9BQE3	Q9BQE3	Tubulin alpha-1C chain	TUBA1C	-0.111825	0.925417	1.08059	-0.111825	-3.81099	0.012913	0.105112	-3.0075
2476	-0.0749576	-0.0344706	-0.0816748	-0.0729228	NA	NA	NA	22	4	3	63.8	11.6	9.8	49.959	0	28.408	4720600000	2682100000	2038500000	Q13748;Q6PEY2	Q13748;Q6PEY2	Tubulin alpha-3C/D chain;Tubulin alpha-3E chain	TUBA3C;TUBA3E	-0.0660064	0.955279	1.04681	-0.0660064	-3.30532	0.021925	0.129486	-3.59554
566	0.121148	0.054779	0.0807941	0.146916	NA	NA	NA	7	7	7	43.3	43.3	43.3	26.711	0	134	822060000	431620000	390450000	O75940	O75940	Survival of motor neuron-related-splicing factor 30	SMNDC1	0.100909	1.07245		0.100909	4.16619	0.00911421	0.0921025	-2.61868
855	-0.0856957	-0.044107	-0.0797982	-0.0586984	NA	NA	NA	22	5	5	62.6	16.2	16.2	49.67	0	119	52172000000	28769000000	23403000000	P07437;A6NNZ2	P07437	Tubulin beta chain	TUBB	-0.0670748	0.954572	1.04759	-0.0670748	-3.41635	0.0194516	0.124543	-3.463
4679	-0.0731352	-0.0181912	-0.111617	-0.0685892	NA	NA	NA	22	7	1	69.4	27.4	2.7	49.953	0	123.12	2777400000	1485100000	1292200000	Q9BVA1	Q9BVA1	Tubulin beta-2B chain	TUBB2B	-0.0678832	0.954037	1.04818	-0.0678832	-2.88504	0.0351106	0.160749	-4.11352
2437	-0.0586232	-0.00932098	-0.0808659	-0.0510554	NA	NA	NA	20	7	7	62	30	30	50.432	0	97.674	2558700000	1404200000	1154600000	Q13509	Q13509	Tubulin beta-3 chain	TUBB3	-0.0499664	0.965959	1.03524	-0.0499664	-2.31533	0.0693883	0.221808	-4.84828
796	-0.0203697	-0.133891	0.0107799	-0.0282486	NA	NA	NA	20	5	3	66	16	10.1	49.585	0	64.372	1458400000	798890000	659510000	P04350	P04350	Tubulin beta-4A chain	TUBB4A	-0.0429324	0.97068	1.03021	-0.0429324	-1.40478	0.220064	0.409648	-6.01452
2065	-0.0960363	-0.0347218	-0.0559962	-0.0588186	NA	NA	NA	22	22	1	66.1	66.1	2.7	49.83	0	323.31	63315000000	35431000000	27884000000	P68371	P68371	Tubulin beta-4B chain	TUBB4B	-0.0613932	0.958338	1.04347	-0.0613932	-2.96659	0.0319747	0.153651	-4.01111
4654	0.00288247	-0.00479769	-0.0711332	-0.0578421	NA	NA	NA	20	12	9	64.8	43.5	36.8	49.857	0	199.12	4447500000	2381000000	2066500000	Q9BUF5	Q9BUF5	Tubulin beta-6 chain	TUBB6	-0.0327226	0.977574	1.02294	-0.0327226	-1.40738	0.219337	0.408769	-6.01141
2858	-0.0464442	NaN	-0.0806065	-0.0694973	NA	NA	NA	9	2	2	24.3	7.4	7.4	49.775	0	69.933	810940000	448510000	362420000	Q3ZCM7	Q3ZCM7	Tubulin beta-8 chain	TUBB8	-0.065516	0.955603	1.04646	-0.065516	-2.66838	0.0572233	0.200565	-4.36213
1214	-0.0654307	0.0103502	-0.0605929	-0.0483973	NA	NA	NA	18	18	18	75.6	75.6	75.6	51.169	0	154.85	1357700000	728470000	629220000	P23258;Q9NRH3	P23258;Q9NRH3	Tubulin gamma-1 chain;Tubulin gamma-2 chain	TUBG1;TUBG2	-0.0410177	0.971969	1.02884	-0.0410177	-1.80556	0.13187	0.307615	-5.51436
4605	-0.0648571	0.0159258	-0.0322117	-0.0491584	NA	NA	NA	31	31	31	45.8	45.8	45.8	102.53	0	219.59	1113000000	617530000	495500000	Q9BSJ2	Q9BSJ2	Gamma-tubulin complex component 2	TUBGCP2	-0.0325754	0.977673	1.02284	-0.0325754	-1.43413	0.212005	0.40119	-5.97937
4169	0.0342158	0.032524	-0.026161	0.0526941	NA	NA	NA	24	24	24	33.1	33.1	33.1	103.57	0	106.3	837670000	461790000	375880000	Q96CW5	Q96CW5	Gamma-tubulin complex component 3	TUBGCP3	0.0233182	1.01629		0.0233182	1.03452	0.349116	0.537539	-6.42577
5533	-0.0820413	-0.184097	0.00345838	0.026021	NA	NA	NA	13	13	13	29.5	29.5	29.5	76.088	0	44.616	262600000	145740000	116850000	Q9UGJ1	Q9UGJ1	Gamma-tubulin complex component 4	TUBGCP4	-0.0591647	0.95982	1.04186	-0.0591647	-1.42691	0.213959	0.403157	-5.98804
5183	0.200755	0.277866	NaN	0.109561	NA	NA	NA	7	7	7	23.3	23.3	23.3	49.688	0	39.989	121240000	64191000	57052000	Q9NRG4	Q9NRG4	N-lysine methyltransferase SMYD2	SMYD2	0.196061	1.14557		0.196061	4.67229	0.0100265	0.0960381	-2.37688
4418	-0.11221	0.00331442	-0.0943565	-0.129529	NA	NA	NA	10	10	10	9.6	9.6	9.6	200.5	0	26.603	221670000	148400000	73267000	Q96RT7	Q96RT7	Gamma-tubulin complex component 6	TUBGCP6	-0.0831953	0.943965	1.05936	-0.0831953	-2.82293	0.03773	0.166132	-4.19207
1652	-0.00332206	0.0797024	-0.0127956	-0.0187318	NA	NA	NA	24	24	24	64.8	64.8	64.8	49.541	0	255.84	10877000000	5945100000	4931500000	P49411	P49411	Elongation factor Tu, mitochondrial	TUFM	0.0112132	1.0078		0.0112132	0.438587	0.67958	0.801033	-6.89061
5208	0.27262	0.126312	0.271426	0.113434	NA	NA	NA	4	4	3	63.1	63.1	52.4	11.84	0	35.341	119700000	59751000	59950000	Q9NS25;Q9NS26	Q9NS25	Sperm protein associated with the nucleus on the X chromosome B/F	SPANXB1	0.195948	1.14548		0.195948	5.03969	0.00417063	0.0720931	-1.74526
492	NaN	0.0475383	-0.843759	-0.218783	NA	NA	NA	3	3	3	10	10	10	49.642	0	7.0288	42922000	20350000	22572000	O75386	O75386	Tubby-related protein 3	TULP3	-0.338335	0.790954	1.2643	-0.338335	-1.7776	0.151721	0.330943	-5.42787
2424	NaN	-0.0331414	-0.0316217	-0.0185565	NA	NA	NA	4	4	4	11.5	11.5	11.5	39.676	0.00029696	4.1817	116350000	62433000	53917000	Q13454	Q13454	Tumor suppressor candidate 3	TUSC3	-0.0277732	0.980933	1.01944	-0.0277732	-1.1715	0.307777	0.498438	-6.13144
4973	-0.191673	-0.16707	-0.0976563	-0.0189803	NA	NA	NA	15	15	15	27.7	27.7	27.7	93.846	0	89.383	260580000	144560000	116020000	Q9H6E5	Q9H6E5	Speckle targeted PIP5K1A-regulated poly(A) polymerase	TUT1	-0.118845	0.920925	1.08587	-0.118845	-3.36416	0.0205723	0.126444	-3.52506
4214	NaN	0.0822938	0.16543	-0.0689978	NA	NA	NA	3	3	3	22	22	22	23.576	0	25.378	114730000	62455000	52275000	Q9NYZ1;Q96ET8	Q9NYZ1;Q96ET8	Golgi apparatus membrane protein TVP23 homolog B;Golgi apparatus membrane protein TVP23 homolog C	TVP23B;TVP23C	0.0595753	1.04216		0.0595753	1.09527	0.336209	0.526413	-6.21193
2308	-0.0207063	0.0257376	0.0140695	0.0272956	NA	NA	NA	15	15	14	50.6	50.6	48.6	40.282	0	180.85	3534500000	1917700000	1616800000	Q12792	Q12792	Twinfilin-1	TWF1	0.0115991	1.00807		0.0115991	0.576143	0.589909	0.739281	-6.81154
3094	0.00158601	0.0267293	0.00762616	0.00920381	NA	NA	NA	14	13	13	53.3	51.3	51.3	39.548	0	185.2	4598400000	2518500000	2079900000	Q6IBS0	Q6IBS0	Twinfilin-2	TWF2	0.0112863	1.00785		0.0112863	0.605887	0.571495	0.725649	-6.79196
5250	0.10044	0.124063	0.181039	0.170438	NA	NA	NA	22	22	22	51.6	51.6	51.6	61.728	0	220.56	2174100000	1148700000	1025400000	Q9NUQ6	Q9NUQ6	SPATS2-like protein	SPATS2L	0.143995	1.10496		0.143995	6.13227	0.00178312	0.0586689	-0.801541
4834	-0.162347	-0.105489	-0.0287931	-0.142242	NA	NA	NA	4	4	4	24.2	24.2	24.2	25.017	0	16.172	140300000	80080000	60217000	Q9GZX9	Q9GZX9	Twisted gastrulation protein homolog 1	TWSG1	-0.109718	0.926769	1.07902	-0.109718	-3.7452	0.0138026	0.106252	-3.08172
1492	-0.046936	0.000288558	-0.0404079	-0.0392807	NA	NA	NA	23	23	23	56	56	56	61.89	0	202.39	6537500000	3590900000	2946600000	P40222	P40222	Alpha-taxilin	TXLNA	-0.031584	0.978346	1.02213	-0.031584	-1.57951	0.176098	0.35979	-5.80126
5249	0.0607391	0.0662615	0.0792927	-0.105396	NA	NA	NA	12	12	12	30.9	30.9	30.9	60.585	0	81.024	289050000	155570000	133480000	Q9NUQ3;Q9BZA5	Q9NUQ3	Gamma-taxilin	TXLNG	0.0252243	1.01764		0.0252243	0.652091	0.543621	0.702525	-6.75988
3745	0.189793	0.179256	0.143132	0.0783365	NA	NA	NA	11	11	11	31	31	31	48.633	0	52.071	493550000	249520000	244030000	Q8NEF9	Q8NEF9	Serum response factor-binding protein 1	SRFBP1	0.147629	1.10775		0.147629	5.51721	0.00283169	0.065498	-1.31399
4518	-0.0938328	0.127369	0.0159258	0.0124972	NA	NA	NA	4	4	4	36.7	36.7	36.7	18.383	0	57.753	715470000	384010000	331460000	Q99757	Q99757	Thioredoxin, mitochondrial	TXN2	0.0154898	1.01079		0.0154898	0.390298	0.712667	0.825164	-6.91369
727	0.0106367	-0.145605	-0.130097	-0.0207063	NA	NA	NA	8	8	8	62.8	62.8	62.8	19.206	0	44.063	809070000	438520000	370540000	O95881	O95881	Thioredoxin domain-containing protein 12	TXNDC12	-0.0714429	0.951686	1.05077	-0.0714429	-2.01414	0.101137	0.268398	-5.24323
4306	0.134352	0.1995	-0.0859101	0.253263	NA	NA	NA	5	5	5	26.4	26.4	26.4	39.885	0	31.304	152420000	82008000	70408000	Q96J42	Q96J42	Thioredoxin domain-containing protein 15	TXNDC15	0.125301	1.09074		0.125301	2.05504	0.0960437	0.261066	-5.18968
4572	-0.0138148	0.15056	0.0110662	0.0625362	NA	NA	NA	4	4	4	38.2	38.2	38.2	13.941	0	19.591	1817700000	990150000	827550000	Q9BRA2	Q9BRA2	Thioredoxin domain-containing protein 17	TXNDC17	0.0525869	1.03712		0.0525869	1.56095	0.180328	0.364757	-5.82433
3703	0.00460933	0.00317045	0.0938305	0.0684644	NA	NA	NA	15	15	15	44.4	44.4	44.4	47.628	0	130.01	4166100000	2236000000	1930100000	Q8NBS9	Q8NBS9	Thioredoxin domain-containing protein 5	TXNDC5	0.0425187	1.02991		0.0425187	1.66849	0.157142	0.337522	-5.68951
129	0.0350608	-0.0349878	0.0124972	0.0574155	NA	NA	NA	7	7	7	44.2	44.2	44.2	26.534	0	45.785	663690000	352140000	311560000	O14530	O14530	Thioredoxin domain-containing protein 9	TXNDC9	0.0174964	1.0122		0.0174964	0.734485	0.496198	0.661889	-6.69782
292	-0.0808353	-0.0281898	-0.0789599	-0.0899735	NA	NA	NA	14	14	14	58.1	58.1	58.1	32.251	0	172.3	3627900000	2016400000	1611500000	O43396	O43396	Thioredoxin-like protein 1	TXNL1	-0.0694896	0.952975	1.04935	-0.0694896	-3.28141	0.0225032	0.130579	-3.62432
2115	0.0673633	0.0409626	0.044464	0.00403388	NA	NA	NA	5	5	5	38.7	38.7	38.7	16.786	0	19.519	166960000	89318000	77640000	P83876	P83876	Thioredoxin-like protein 4A	TXNL4A	0.0392059	1.02755		0.0392059	1.88184	0.119641	0.29243	-5.41569
5323	-0.00817432	0.0640551	-0.0119807	-0.011617	NA	NA	NA	3	3	3	23.5	23.5	23.5	17.014	0	20.902	184610000	99527000	85084000	Q9NX01	Q9NX01	Thioredoxin-like protein 4B	TXNL4B	0.00807077	1.00561		0.00807077	0.346566	0.74327	0.847529	-6.9324
2383	0.170181	0.0739573	0.0776532	0.182057	NA	NA	NA	12	11	11	44.8	41.6	41.6	25.542	0	20.348	2224900000	1158900000	1066000000	Q13242	Q13242	Serine/arginine-rich splicing factor 9	SRSF9	0.125962	1.09124		0.125962	4.33247	0.00779176	0.0859176	-2.4435
5118	0.0695647	0.104068	0.052555	-0.177849	NA	NA	NA	8	7	7	21.8	18.9	18.9	56.506	0	24.331	210980000	111690000	99292000	Q9NNW7	Q9NNW7	Thioredoxin reductase 2, mitochondrial	TXNRD2	0.0120847	1.00841		0.0120847	0.226464	0.829963	0.900057	-6.97277
802	-0.0579172	0.0422241	-0.0907875	-0.0321674	NA	NA	NA	12	12	12	39.9	39.9	39.9	35.716	0	103.22	5943200000	3308600000	2634500000	P04818	P04818	Thymidylate synthase	TYMS	-0.034662	0.97626	1.02432	-0.034662	-1.21175	0.280659	0.471638	-6.23725
13	-0.147729	-0.146467	-0.341629	0.0557509	NA	NA	NA	4	4	4	13.3	13.3	13.3	36.547	0.0002936	3.9126	72805000	45522000	27283000	A2RUC4	A2RUC4	tRNA wybutosine-synthesizing protein 5	TYW5	-0.145019	0.904368	1.10574	-0.145019	-2.19905	0.0801635	0.237895	-5.00079
940	0.0500489	0.0485151	-0.014281	0.0432045	NA	NA	NA	8	8	4	39.2	39.2	26.2	27.872	0	105.35	3040600000	1642100000	1398500000	P0DN76;Q01081	P0DN76;Q01081	Splicing factor U2AF 35 kDa subunit	U2AF1	0.0318719	1.02234		0.0318719	1.46232	0.204527	0.392942	-5.94532
1264	0.0332292	-0.097826	0.0292761	-0.0103233	NA	NA	NA	13	13	13	46.7	46.7	46.7	53.5	0	175.61	4640700000	2529300000	2111400000	P26368	P26368	Splicing factor U2AF 65 kDa subunit	U2AF2	-0.011411	0.992122	1.00794	-0.011411	-0.381425	0.718829	0.830147	-6.91765
196	0.0241777	0.013498	0.109829	-0.0395772	NA	NA	NA	21	21	21	24.9	24.9	24.9	118.29	0	198.73	1787700000	960300000	827430000	O15042	O15042	U2 snRNP-associated SURP motif-containing protein	U2SURP	0.0269819	1.01888		0.0269819	0.892644	0.41364	0.597348	-6.56273
4782	-0.117756	-0.0674398	-0.221455	-0.0538232	NA	NA	NA	24	24	24	20.9	20.9	20.9	162.5	0	55.716	248940000	137080000	111860000	Q9BZF9	Q9BZF9	Uveal autoantigen with coiled-coil domains and ankyrin repeats	UACA	-0.115118	0.923306	1.08306	-0.115118	-3.30668	0.0218925	0.129429	-3.5939
2762	0.0313951	0.115033	0.00877379	0.0913952	NA	NA	NA	22	22	20	56.5	56.5	52.5	58.768	0	195.22	2990700000	1643500000	1347200000	Q16222	Q16222	UDP-N-acetylhexosamine pyrophosphorylase;UDP-N-acetylgalactosamine pyrophosphorylase;UDP-N-acetylglucosamine pyrophosphorylase	UAP1	0.0616493	1.04366		0.0616493	2.31667	0.0692733	0.221675	-4.84652
3561	-0.781554	-0.803242	NaN	-0.695582	NA	NA	NA	2	2	2	38.5	38.5	38.5	13.616	0	21.994	31067000	22466000	8600900	Q8IYN2	Q8IYN2	Transcription elongation factor A protein-like 8	TCEAL8	-0.760126	0.590445	1.69364	-0.760126	-22.8809	2.59317e-05	0.0196043	2.99108
1200	-0.0283369	-0.0487852	-0.0410756	-0.0412092	NA	NA	NA	41	41	41	56.5	56.5	56.5	117.85	0	323.31	35401000000	19433000000	15968000000	P22314	P22314	Ubiquitin-like modifier-activating enzyme 1	UBA1	-0.0398517	0.972755	1.02801	-0.0398517	-2.16081	0.084088	0.242751	-5.05098
5504	-0.00815979	-0.0130576	-0.0181766	0.0399806	NA	NA	NA	22	22	22	47	47	47	71.223	0	224.31	2817900000	1531500000	1286400000	Q9UBT2	Q9UBT2	SUMO-activating enzyme subunit 2	UBA2	0.000146652	1.0001		0.000146652	0.00699613	0.994693	0.997173	-7.0032
3817	-0.0674701	-0.0299857	-0.0666389	-0.0945875	NA	NA	NA	19	19	19	58.3	58.3	58.3	51.852	0	187.59	1466200000	819730000	646510000	Q8TBC4	Q8TBC4	NEDD8-activating enzyme E1 catalytic subunit	UBA3	-0.0646705	0.956164	1.04585	-0.0646705	-3.09521	0.0276471	0.144463	-3.8514
4838	-0.0695881	0.0923428	-0.0737273	-0.0621585	NA	NA	NA	10	10	10	32.9	32.9	32.9	44.863	0	97.803	340170000	191320000	148850000	Q9GZZ9	Q9GZZ9	Ubiquitin-like modifier-activating enzyme 5	UBA5	-0.0282828	0.980587	1.0198	-0.0282828	-0.778413	0.47214	0.642842	-6.66233
2034	0.00776951	-0.101846	-0.207578	0.0342158	NA	NA	NA	7	1	1	46.1	7.8	7.8	14.728	0.0037757	2.5953	431620000	236540000	195090000	P62987	P62987	Ubiquitin-60S ribosomal protein L40;Ubiquitin;60S ribosomal protein L40	UBA52	-0.0668597	0.954714	1.04743	-0.0668597	-1.42453	0.214609	0.403593	-5.9909
2	-0.0285576	-0.0387175	-0.0870436	-0.069467	NA	NA	NA	48	48	48	63	63	63	117.97	0	301.66	4615200000	2551100000	2064100000	A0AVT1	A0AVT1	Ubiquitin-like modifier-activating enzyme 6	UBA6	-0.0559464	0.961963	1.03954	-0.0559464	-2.66417	0.0454694	0.179855	-4.39486
4609	-0.0212479	-0.326389	-0.0133779	0.0941009	NA	NA	NA	8	8	8	28.9	28.9	28.9	45.338	0	11.593	78607000	40548000	38059000	Q9BSL1	Q9BSL1	Ubiquitin-associated domain-containing protein 1	UBAC1	-0.0667285	0.954801	1.04734	-0.0667285	-0.914196	0.403261	0.588401	-6.54282
3699	-0.0500244	-0.102372	-0.0248541	0.00748262	NA	NA	NA	8	8	8	28.2	28.2	28.2	38.963	0	17.248	103610000	51815000	51795000	Q8NBM4	Q8NBM4	Ubiquitin-associated domain-containing protein 2	UBAC2	-0.042442	0.97101	1.02986	-0.042442	-1.65517	0.159844	0.340521	-5.70635
5384	0.0880058	0.0503276	-0.0136983	-0.15125	NA	NA	NA	8	8	8	27.9	27.9	27.9	55.083	0	81.685	267860000	141650000	126210000	Q9NZ09	Q9NZ09	Ubiquitin-associated protein 1	UBAP1	-0.00665373	0.995399	1.00462	-0.00665373	-0.148144	0.888118	0.931069	-6.99015
2989	0.0601858	0.0244615	-0.0514141	-0.0905572	NA	NA	NA	20	20	20	31.6	31.6	31.6	117.11	0	220.11	1045500000	569060000	476400000	Q5T6F2	Q5T6F2	Ubiquitin-associated protein 2	UBAP2	-0.014331	0.990116	1.00998	-0.014331	-0.441395	0.67768	0.799728	-6.88919
2516	-0.0235044	-0.0639369	-0.0682564	-0.0687103	NA	NA	NA	21	21	21	35.6	35.6	35.6	114.53	0	323.31	4330300000	2460700000	1869600000	Q14157	Q14157	Ubiquitin-associated protein 2-like	UBAP2L	-0.056102	0.961859	1.03965	-0.056102	-2.79817	0.0388343	0.167859	-4.22351
3873	0.117429	0.0129261	-0.173824	0.0220482	NA	NA	NA	7	7	7	15.7	15.7	15.7	72.695	0	24.375	164300000	83431000	80864000	Q8TF42	Q8TF42	Ubiquitin-associated and SH3 domain-containing protein B	UBASH3B	-0.00535518	0.996295	1.00372	-0.00535518	-0.105097	0.920456	0.949338	-6.99664
1660	0.00388999	-0.0419517	-0.039948	-0.00737659	NA	NA	NA	2	2	2	17.8	17.8	17.8	17.315	0	18.787	283540000	154440000	129100000	P49459	P49459	Ubiquitin-conjugating enzyme E2 A	UBE2A	-0.0213466	0.985313	1.01491	-0.0213466	-1.05329	0.341243	0.531506	-6.40666
122	-0.0554564	0.0949116	0.0187766	-0.00717357	NA	NA	NA	5	5	5	44.7	44.7	44.7	19.652	0	39.364	1380100000	740550000	639580000	O00762	O00762	Ubiquitin-conjugating enzyme E2 C	UBE2C	0.0127646	1.00889		0.0127646	0.418205	0.693452	0.811802	-6.90066
1931	-0.0983974	-0.0968691	-0.0259994	-0.0179428	NA	NA	NA	3	3	2	36.1	36.1	23.8	16.735	0	99.583	2777700000	1506200000	1271400000	P62837;P61077	P62837;P61077	Ubiquitin-conjugating enzyme E2 D2;Ubiquitin-conjugating enzyme E2 D3	UBE2D2;UBE2D3	-0.0598022	0.959396	1.04232	-0.0598022	-2.39734	0.0627329	0.210009	-4.74097
1765	0.0494913	-0.0992008	-0.169891	0.184979	NA	NA	NA	5	2	2	32.1	13	13	21.404	0.00015335	5.1041	180910000	95464000	85445000	P51965	P51965	Ubiquitin-conjugating enzyme E2 E1	UBE2E1	-0.00865537	0.994019	1.00602	-0.00865537	-0.134354	0.898454	0.937672	-6.99247
1298	NaN	0.253263	0.422879	0.375067	NA	NA	NA	10	10	10	11.4	11.4	11.4	138.38	0	38.993	66085000	32376000	33709000	P28290	P28290	Sperm-specific antigen 2	SSFA2	0.350403	1.27492		0.350403	8.13646	0.00136454	0.0549039	-0.183976
1983	-0.0853284	0.0812032	-0.132467	-0.00959692	NA	NA	NA	6	6	6	38.8	38.8	38.8	19.509	0	55.462	517690000	292890000	224800000	P62253	P62253	Ubiquitin-conjugating enzyme E2 G1;Ubiquitin-conjugating enzyme E2 G1, N-terminally processed	UBE2G1	-0.0365473	0.974986	1.02566	-0.0365473	-0.896668	0.411686	0.595237	-6.55904
1914	0.208143	NaN	0.0596321	0.141825	NA	NA	NA	3	3	3	33.3	33.3	33.3	18.566	0	62.642	304700000	161560000	143130000	P60604	P60604	Ubiquitin-conjugating enzyme E2 G2	UBE2G2	0.136533	1.09926		0.136533	3.53187	0.0250968	0.137864	-3.4258
1984	-0.134398	-0.00183338	-0.0476068	-0.0198431	NA	NA	NA	3	3	3	21.9	21.9	21.9	20.655	0	27.037	240430000	135270000	105160000	P62256	P62256	Ubiquitin-conjugating enzyme E2 H	UBE2H	-0.0509203	0.96532	1.03593	-0.0509203	-1.7402	0.143363	0.322185	-5.59828
2055	-0.0373251	-0.0923248	0.0528332	-0.097965	NA	NA	NA	9	9	9	63.9	63.9	63.9	18.007	0	58.899	2806700000	1499700000	1307000000	P63279	P63279	SUMO-conjugating enzyme UBC9	UBE2I	-0.0436954	0.970167	1.03075	-0.0436954	-1.33222	0.241254	0.431305	-6.10007
5850	-0.285847	0.0575542	0.033793	-0.0452081	NA	NA	NA	4	4	4	18.2	18.2	18.2	35.198	0	17.95	166220000	93679000	72543000	Q9Y385	Q9Y385	Ubiquitin-conjugating enzyme E2 J1	UBE2J1	-0.059927	0.959313	1.04241	-0.059927	-0.93731	0.392362	0.578923	-6.5211
1933	-0.0594799	-0.047741	-0.0672887	-0.159315	NA	NA	NA	11	11	11	68.5	68.5	68.5	22.406	0	123.25	4656900000	2609600000	2047300000	P61086	P61086	Ubiquitin-conjugating enzyme E2 K	UBE2K	-0.0834562	0.943794	1.05955	-0.0834562	-3.08978	0.0278157	0.144463	-3.85809
2061	-0.0934172	0.0480967	-0.116254	-0.114941	NA	NA	NA	7	7	7	68.2	68.2	68.2	17.861	0	86.664	6147100000	3444200000	2702800000	P68036	P68036	Ubiquitin-conjugating enzyme E2 L3	UBE2L3	-0.0691289	0.953213	1.04908	-0.0691289	-1.93334	0.112051	0.282297	-5.34873
177	-0.124802	-0.044836	-0.109841	-0.289598	NA	NA	NA	3	3	3	32.7	32.7	32.7	17.769	0	35.964	155040000	87528000	67516000	O14933	O14933	Ubiquitin/ISG15-conjugating enzyme E2 L6	UBE2L6	-0.142269	0.906093	1.10364	-0.142269	-3.19224	0.0248176	0.137292	-3.73244
1932	-0.0032931	-0.012359	-0.0789141	0.000576886	NA	NA	NA	8	8	8	45.4	45.4	45.4	20.9	0	59.347	2475800000	1516900000	958900000	P61081	P61081	NEDD8-conjugating enzyme Ubc12	UBE2M	-0.0234973	0.983845	1.01642	-0.0234973	-1.00923	0.359966	0.548106	-6.45117
1934	-0.00641984	-0.067334	-0.126785	-0.0690886	NA	NA	NA	8	8	8	71.7	71.7	71.7	17.138	0	36.501	3956900000	2168300000	1788500000	P61088;Q5JXB2	P61088;Q5JXB2	Ubiquitin-conjugating enzyme E2 N;Putative ubiquitin-conjugating enzyme E2 N-like	UBE2N;UBE2NL	-0.0674069	0.954352	1.04783	-0.0674069	-2.55123	0.052042	0.192706	-4.54067
4808	-0.0970543	0.0411028	0.00920381	-0.0207356	NA	NA	NA	38	38	38	42.4	42.4	42.4	141.29	0	323.31	2197500000	1192500000	1005100000	Q9C0C9	Q9C0C9	E2/E3 hybrid ubiquitin-protein ligase UBE2O	UBE2O	-0.0168708	0.988374	1.01176	-0.0168708	-0.574338	0.591039	0.739904	-6.8127
3364	0.0163537	-0.134445	-0.0309877	-0.0973475	NA	NA	NA	10	10	10	39.6	39.6	39.6	46.126	0	81.332	300340000	160680000	139660000	Q7Z7E8;Q8WVN8	Q7Z7E8	Ubiquitin-conjugating enzyme E2 Q1	UBE2Q1	-0.0616066	0.958196	1.04363	-0.0616066	-1.92774	0.112851	0.283087	-5.35601
3257	0.0581087	0.0432045	-0.0551116	0.00173014	NA	NA	NA	6	6	5	26.1	26.1	22.7	27.166	0	8.1215	519850000	272250000	247610000	Q712K3	Q712K3	Ubiquitin-conjugating enzyme E2 R2	UBE2R2	0.0119829	1.00834		0.0119829	0.446095	0.674506	0.797227	-6.8868
2798	0.176833	-0.0101053	0.0768327	0.0771063	NA	NA	NA	8	8	8	56.8	56.8	56.8	23.845	0	77.47	560710000	309400000	251310000	Q16763	Q16763	Ubiquitin-conjugating enzyme E2 S	UBE2S	0.0801667	1.05714		0.0801667	2.29459	0.0711901	0.224464	-4.87546
5133	-0.00820338	-0.0193459	-0.0467273	-0.0345888	NA	NA	NA	9	9	9	47.7	47.7	47.7	22.521	0	46.821	985090000	525730000	459350000	Q9NPD8	Q9NPD8	Ubiquitin-conjugating enzyme E2 T	UBE2T	-0.0272163	0.981312	1.01904	-0.0272163	-1.40948	0.218755	0.408045	-6.00891
2405	-0.062294	-0.024047	-0.0494122	-0.109421	NA	NA	NA	8	3	3	59.9	21.8	21.8	16.495	0	8.6178	585110000	330340000	254770000	Q13404	Q13404	Ubiquitin-conjugating enzyme E2 variant 1	UBE2V1	-0.0612936	0.958404	1.0434	-0.0612936	-2.6753	0.0448731	0.178355	-4.38055
2747	-0.0574968	-0.115941	-0.0699516	-0.019185	NA	NA	NA	9	9	4	69	69	30.3	16.363	0	61.579	3850700000	2123600000	1727100000	Q15819	Q15819	Ubiquitin-conjugating enzyme E2 variant 2	UBE2V2	-0.0656436	0.955519	1.04655	-0.0656436	-2.74442	0.0413573	0.172028	-4.29201
5006	-0.0911256	-0.00079366	-0.0855274	0.0167816	NA	NA	NA	11	11	11	38.7	38.7	38.7	38.21	0	52.75	609980000	325100000	284870000	Q9H832	Q9H832	Ubiquitin-conjugating enzyme E2 Z	UBE2Z	-0.0401663	0.972543	1.02823	-0.0401663	-1.41125	0.218261	0.407672	-6.00679
2230	-0.0369699	-0.0354904	-0.0229766	0.00374607	NA	NA	NA	19	19	19	29.3	29.3	29.3	100.69	0	128.76	846930000	384550000	462380000	Q05086	Q05086	Ubiquitin-protein ligase E3A	UBE3A	-0.0229227	0.984237	1.01602	-0.0229227	-1.17061	0.295399	0.485729	-6.28254
2683	0.0655723	-0.19408	0.0545011	-0.188956	NA	NA	NA	7	7	7	9.5	9.5	9.5	123.92	0	22.398	87810000	47856000	39953000	Q15386	Q15386	Ubiquitin-protein ligase E3C	UBE3C	-0.0657406	0.955455	1.04662	-0.0657406	-1.10276	0.321208	0.513118	-6.35527
2507	0.0676387	-0.111726	-0.0797676	-0.0971778	NA	NA	NA	16	16	16	23.9	23.9	23.9	122.56	0	44.991	500670000	272040000	228630000	Q14139	Q14139	Ubiquitin conjugation factor E4 A	UBE4A	-0.0552582	0.962422	1.03905	-0.0552582	-1.48736	0.198101	0.386217	-5.91488
631	-0.141414	-0.057797	-0.0334366	-0.144919	NA	NA	NA	33	33	33	38.5	38.5	38.5	146.18	0	323.31	1834100000	1020900000	813220000	O95155	O95155	Ubiquitin conjugation factor E4 B	UBE4B	-0.0943916	0.936667	1.06762	-0.0943916	-3.27848	0.0225752	0.130579	-3.62786
133	-0.0399332	-0.0813543	-0.0940484	-0.226375	NA	NA	NA	7	7	7	35	35	35	33.382	0	92.137	409960000	228310000	181660000	O14562	O14562	Ubiquitin domain-containing protein UBFD1	UBFD1	-0.110428	0.926313	1.07955	-0.110428	-3.03589	0.0295552	0.148094	-3.92477
986	-0.151634	-0.0476515	-0.0190972	-0.0343967	NA	NA	NA	8	8	8	58	58	58	17.776	0	41.008	519190000	289160000	230030000	P11441	P11441	Ubiquitin-like protein 4A	UBL4A	-0.0631948	0.957142	1.04478	-0.0631948	-2.12937	0.0874669	0.247196	-5.09222
4790	-0.0127956	0.146003	0.146916	0.0574155	NA	NA	NA	5	5	5	41.1	41.1	41.1	8.5468	0	18.079	543770000	287650000	256120000	Q9BZL1	Q9BZL1	Ubiquitin-like protein 5	UBL5	0.0843847	1.06024		0.0843847	2.39717	0.0627459	0.210009	-4.7412
4429	-0.335954	-0.0387027	-0.042234	-0.0616314	NA	NA	NA	10	10	10	37.9	37.9	37.9	40.51	0	39.279	386540000	211400000	175130000	Q96S82	Q96S82	Ubiquitin-like protein 7	UBL7	-0.119631	0.920423	1.08646	-0.119631	-2.01622	0.100872	0.268166	-5.24051
3926	-0.0321969	0.0100636	-0.0358897	-0.0429174	NA	NA	NA	9	9	9	39.6	39.6	39.6	36.804	0	55.327	1495800000	806670000	689100000	Q8WVY7	Q8WVY7	Ubiquitin-like domain-containing CTD phosphatase 1	UBLCP1	-0.0252351	0.98266	1.01765	-0.0252351	-1.23615	0.272234	0.463991	-6.21001
5394	-0.352068	-0.0306929	0.198494	-0.0129848	NA	NA	NA	7	6	6	20	16.7	16.7	60.49	0	10.311	82829000	44051000	38779000	Q9NZI7	Q9NZI7	Upstream-binding protein 1	UBP1	-0.0493129	0.966396	1.03477	-0.0493129	-0.544399	0.609959	0.752765	-6.83149
5705	-0.047249	-0.0296911	-0.196327	-0.0328757	NA	NA	NA	14	14	8	44	44	30.7	62.518	0	287.57	3193600000	1781300000	1412300000	Q9UMX0	Q9UMX0	Ubiquilin-1	UBQLN1	-0.0765357	0.948332	1.05448	-0.0765357	-2.11303	0.0892807	0.25014	-5.11367
5556	-0.112288	0.0423643	-0.0367478	-0.00697059	NA	NA	NA	13	8	8	35.6	25.6	25.6	65.695	0	232.51	1375500000	856940000	518550000	Q9UHD9	Q9UHD9	Ubiquilin-2	UBQLN2	-0.0284105	0.9805	1.01989	-0.0284105	-0.912602	0.404022	0.588943	-6.54431
5193	-0.173775	0.0363276	-0.00455164	-0.0611647	NA	NA	NA	14	11	11	41.4	33.8	33.8	63.852	0	156.88	1073300000	619020000	454300000	Q9NRR5	Q9NRR5	Ubiquilin-4	UBQLN4	-0.0507909	0.965407	1.03583	-0.0507909	-1.26992	0.260951	0.45131	-6.17183
3513	-0.0793103	0.0901759	-0.0523413	-0.0596603	NA	NA	NA	31	31	31	24	24	24	200.21	0	153.22	854580000	464250000	390330000	Q8IWV7	Q8IWV7	E3 ubiquitin-protein ligase UBR1	UBR1	-0.025284	0.982627	1.01768	-0.025284	-0.714087	0.507661	0.670913	-6.71375
3514	-0.23863	-0.0447021	-0.1446	-0.335171	NA	NA	NA	14	14	14	12.6	12.6	12.6	200.54	0	30.881	147300000	79453000	67847000	Q8IWV8	Q8IWV8	E3 ubiquitin-protein ligase UBR2	UBR2	-0.190776	0.876134	1.14138	-0.190776	-3.6704	0.0149005	0.109814	-3.16693
3241	0.0877344	0.0200577	-0.0233577	0.00719549	NA	NA	NA	10	10	10	8.5	8.5	8.5	212.43	0	38.121	192410000	99539000	92874000	Q6ZT12	Q6ZT12	E3 ubiquitin-protein ligase UBR3	UBR3	0.0229075	1.016		0.0229075	0.888315	0.41575	0.598691	-6.56669
2982	-0.0662612	-0.0342933	-0.00786968	-0.0232844	NA	NA	NA	118	118	118	31.8	31.8	31.8	573.83	0	323.31	5542600000	2990800000	2551800000	Q5T4S7	Q5T4S7	E3 ubiquitin-protein ligase UBR4	UBR4	-0.0329271	0.977435	1.02309	-0.0329271	-1.60191	0.171123	0.353814	-5.77331
628	-0.0724676	-0.0476963	-0.0903113	-0.0490091	NA	NA	NA	64	64	64	34.7	34.7	34.7	309.35	0	322.61	2357600000	1269100000	1088500000	O95071	O95071	E3 ubiquitin-protein ligase UBR5	UBR5	-0.0648711	0.956031	1.04599	-0.0648711	-3.27288	0.0227136	0.130869	-3.63461
3666	0.0382958	0.100305	0.249506	0.0458623	NA	NA	NA	13	13	13	41.9	41.9	41.9	47.998	0	54.531	434920000	222960000	211950000	Q8N806	Q8N806	Putative E3 ubiquitin-protein ligase UBR7	UBR7	0.108492	1.0781		0.108492	2.56062	0.0514576	0.191871	-4.5285
5054	0.0277203	-0.0564162	0.0287106	0.0119249	NA	NA	NA	6	6	3	27.3	27.3	16.3	25.938	0	10.857	131630000	67510000	64118000	Q9HAC8	Q9HAC8	Ubiquitin domain-containing protein 1	UBTD1	0.0029849	1.00207		0.0029849	0.124192	0.906085	0.941739	-6.99403
1107	0.0633648	0.0308304	0.0153548	-0.000216456	NA	NA	NA	22	22	22	30.8	30.8	30.8	89.405	0	90.808	2122800000	1152800000	970010000	P17480	P17480	Nucleolar transcription factor 1	UBTF	0.0273334	1.01913		0.0273334	1.30041	0.251132	0.441654	-6.13692
2220	-0.0651439	-0.218867	-0.0977643	-0.334371	NA	NA	NA	10	10	10	52.9	52.9	52.9	33.325	0	173.54	1687400000	963500000	723870000	Q04323	Q04323	UBX domain-containing protein 1	UBXN1	-0.179037	0.883293	1.13213	-0.179037	-3.48812	0.0180221	0.120115	-3.37833
2068	0.049352	-0.0610594	NaN	-0.412174	NA	NA	NA	3	3	3	20.8	20.8	20.8	29.278	0	7.0234	21266000	11964000	9302000	P68543	P68543	UBX domain-containing protein 2A	UBXN2A	-0.141294	0.906706	1.10289	-0.141294	-1.3822	0.240591	0.430781	-5.89692
3992	-0.0868137	-0.0168623	0.245009	-0.199819	NA	NA	NA	5	5	5	23.4	23.4	23.4	56.777	0	102.05	529890000	287690000	242200000	Q92575	Q92575	UBX domain-containing protein 4	UBXN4	-0.0146215	0.989916	1.01019	-0.0146215	-0.192463	0.855084	0.914832	-6.9812
349	0.151599	0.0732718	0.0749164	0.107152	NA	NA	NA	5	5	5	49.6	49.6	49.6	13.596	0	43.097	358580000	189850000	168730000	O43805	O43805	Sjoegren syndrome nuclear autoantigen 1	SSNA1	0.101735	1.07306		0.101735	4.39813	0.0073319	0.0850271	-2.37551
607	-0.103658	-0.165046	0.00719549	-0.126502	NA	NA	NA	12	12	12	37.8	37.8	37.8	54.862	0	91.96	880350000	478900000	401450000	O94888	O94888	UBX domain-containing protein 7	UBXN7	-0.0970026	0.934973	1.06955	-0.0970026	-2.84319	0.0368521	0.164711	-4.16639
1064	0.00690831	0.000144286	0.0751904	0.0511633	NA	NA	NA	7	7	7	50.9	50.9	50.9	26.182	0	111.68	983060000	536000000	447050000	P15374	P15374	Ubiquitin carboxyl-terminal hydrolase isozyme L3	UCHL3	0.0333516	1.02339		0.0333516	1.45402	0.206703	0.394874	-5.95538
5960	-0.00296054	0.106616	0.00590291	-0.0365111	NA	NA	NA	11	11	11	53.2	53.2	53.2	37.606	0	72.399	482410000	248280000	234130000	Q9Y5K5	Q9Y5K5	Ubiquitin carboxyl-terminal hydrolase isozyme L5	UCHL5	0.0182618	1.01274		0.0182618	0.605403	0.571791	0.725649	-6.79229
4795	0.0984196	0.141302	0.0727232	0.315334	NA	NA	NA	8	8	7	50.2	50.2	47.1	29.299	0	43.857	327880000	172810000	155070000	Q9BZX2	Q9BZX2	Uridine-cytidine kinase 2	UCK2	0.156945	1.11492		0.156945	3.38166	0.0201885	0.126397	-3.5042
3522	0.1644	-0.0120825	-0.134778	0.00388999	NA	NA	NA	9	9	9	26.8	26.8	26.8	52.263	0	49.873	335180000	181960000	153220000	Q8IX04	Q8IX04	Ubiquitin-conjugating enzyme E2 variant 3	UEVLD	0.00535737	1.00372		0.00535737	0.10443	0.920958	0.949571	-6.99672
5869	0.00302647	0.0177795	-0.130555	0.00158601	NA	NA	NA	5	5	5	24.6	24.6	24.6	19.458	0	6.2921	513130000	284070000	229060000	Q9Y3C8	Q9Y3C8	Ubiquitin-fold modifier-conjugating enzyme 1	UFC1	-0.0270408	0.981431	1.01892	-0.0270408	-0.828777	0.445623	0.62114	-6.61968
4046	-0.159879	-0.207045	-0.0552015	-0.00462402	NA	NA	NA	13	13	13	57.7	57.7	57.7	34.5	0	85.338	2616100000	1471800000	1144300000	Q92890	Q92890	Ubiquitin fusion degradation protein 1 homolog	UFD1L	-0.106687	0.928718	1.07675	-0.106687	-2.62569	0.0475999	0.183952	-4.4444
604	0.0483758	0.0896338	0.0958569	0.0697021	NA	NA	NA	29	29	29	43.1	43.1	43.1	89.594	0	125.84	1156100000	602930000	553160000	O94874	O94874	E3 UFM1-protein ligase 1	UFL1	0.0758922	1.05401		0.0758922	3.79674	0.0131	0.105706	-3.02352
1965	-0.00962592	-0.0490688	-0.0684985	-0.0404969	NA	NA	NA	3	3	3	60	60	60	9.1175	0	35.22	2375400000	1331700000	1043700000	P61960	P61960	Ubiquitin-fold modifier 1	UFM1	-0.0419225	0.97136	1.02948	-0.0419225	-2.0434	0.0974653	0.262687	-5.20493
5251	-0.1254	-0.0133924	0.0827026	0.0972062	NA	NA	NA	13	13	13	46.1	46.1	46.1	53.261	0	48.543	497310000	297630000	199680000	Q9NUQ7	Q9NUQ7	Ufm1-specific protease 2	UFSP2	0.0102791	1.00715		0.0102791	0.232998	0.825161	0.898231	-6.971
417	0.10742	0.0576928	0.0588013	0.057277	NA	NA	NA	23	23	23	64.6	64.6	64.6	55.023	0	212.01	5072800000	2690000000	2382800000	O60701	O60701	UDP-glucose 6-dehydrogenase	UGDH	0.0702978	1.04993		0.0702978	3.419	0.0193965	0.124543	-3.45985
5377	-0.0463995	-0.0260434	0.000576886	-0.00311961	NA	NA	NA	45	45	45	39.6	39.6	39.6	177.19	0	298.53	3121900000	1696100000	1425700000	Q9NYU2;Q9NYU1	Q9NYU2	UDP-glucose:glycoprotein glucosyltransferase 1	UGGT1	-0.0187464	0.98709	1.01308	-0.0187464	-0.934717	0.393573	0.580002	-6.52356
5887	0.178109	0.174918	0.104202	0.105678	NA	NA	NA	19	19	19	28.5	28.5	28.5	124.97	0	79.303	370510000	188200000	182310000	Q9Y3M8	Q9Y3M8	StAR-related lipid transfer protein 13	STARD13	0.140727	1.10246		0.140727	5.79252	0.00229123	0.062732	-1.07889
5621	0.0854246	0.065848	0.102053	0.128029	NA	NA	NA	13	13	13	62.6	62.6	62.6	38.534	0	218.25	3819500000	1985900000	1833700000	Q9UJZ1	Q9UJZ1	Stomatin-like protein 2, mitochondrial	STOML2	0.0953386	1.06832		0.0953386	4.57049	0.00626744	0.0799693	-2.20018
3077	0.294077	-0.0193897	0.195852	0.0116388	NA	NA	NA	7	7	7	7.4	7.4	7.4	159.48	0	7.8771	63714000	35412000	28302000	Q6BDS2	Q6BDS2	UHRF1-binding protein 1	UHRF1BP1	0.120545	1.08715		0.120545	1.96822	0.107196	0.276234	-5.30323
4380	-0.133717	-0.373888	-0.0525208	0.0494913	NA	NA	NA	6	5	5	9.1	7.9	7.9	89.984	0	14.05	44334000	23895000	20440000	Q96PU4	Q96PU4	E3 ubiquitin-protein ligase UHRF2	UHRF2	-0.127659	0.915316	1.09252	-0.127659	-1.75324	0.140991	0.319531	-5.58159
4409	0.0515809	0.0659859	0.120485	0.0305479	NA	NA	NA	12	12	12	28.1	28.1	28.1	79.727	0	52.643	116960000	57927000	59033000	Q96RL1	Q96RL1	BRCA1-A complex subunit RAP80	UIMC1	0.0671499	1.04764		0.0671499	2.85151	0.0364985	0.164296	-4.15587
4793	NaN	0.408603	0.118626	0.0680517	NA	NA	NA	5	5	5	31.1	31.1	31.1	27.949	0	14.779	38088000	19453000	18635000	Q9BZM4	Q9BZM4	NKG2D ligand 3	ULBP3	0.198427	1.14745		0.198427	2.49864	0.0682696	0.22021	-4.55974
43	NaN	-0.0914176	0.550605	0.064469	NA	NA	NA	2	2	2	29.4	29.4	29.4	11.18	0	20.706	101830000	54989000	46844000	C9J7I0	C9J7I0	UBAP1-MVB12-associated (UMA)-domain containing protein 1	UMAD1	0.174552	1.12861		0.174552	1.24481	0.282572	0.473331	-6.05166
974	-0.0415062	0.0182068	-0.0371919	-0.0590891	NA	NA	NA	22	22	22	60.4	60.4	60.4	52.221	0	103.41	2207500000	1199400000	1008100000	P11172	P11172	Uridine 5-monophosphate synthase;Orotate phosphoribosyltransferase;Orotidine 5-phosphate decarboxylase	UMPS	-0.0298951	0.979492	1.02094	-0.0298951	-1.3371	0.23977	0.430561	-6.09438
2416	-0.0346332	-0.00166007	-0.231684	0.062398	NA	NA	NA	5	4	4	30.8	27.1	27.1	26.962	0	21.259	166380000	92227000	74152000	Q13432	Q13432	Protein unc-119 homolog A	UNC119	-0.0513948	0.965003	1.03627	-0.0513948	-0.974248	0.375438	0.563577	-6.48562
28	0.142609	-0.0346775	-0.0652344	-0.0805455	NA	NA	NA	7	7	6	36.7	36.7	33.1	28.136	0	46.794	351300000	185190000	166110000	A6NIH7	A6NIH7	Protein unc-119 homolog B	UNC119B	-0.0094621	0.993463	1.00658	-0.0094621	-0.214048	0.839111	0.905755	-6.976
3759	0.253505	0.233643	0.132774	0.11063	NA	NA	NA	115	115	115	18.6	18.6	18.6	1011.1	0	323.31	3369100000	1755300000	1613700000	Q8NF91	Q8NF91	Nesprin-1	SYNE1	0.182638	1.13496		0.182638	5.48761	0.00289832	0.0658987	-1.33984
4934	0.0504668	-0.00662275	0.0177795	0.0335111	NA	NA	NA	34	34	34	46	46	46	103.08	0	236.35	2137500000	1152400000	985140000	Q9H3U1	Q9H3U1	Protein unc-45 homolog A	UNC45A	0.0237837	1.01662		0.0237837	1.16175	0.298663	0.489118	-6.29218
1012	0.0478175	-0.249068	-0.125683	-0.161863	NA	NA	NA	4	4	4	24.3	24.3	24.3	34.645	0	44.345	130970000	71177000	59797000	P13051	P13051	Uracil-DNA glycosylase	UNG	-0.122199	0.918786	1.08839	-0.122199	-2.35154	0.0663599	0.217295	-4.80086
4801	-0.261535	-0.203352	-0.0182204	-0.268991	NA	NA	NA	10	10	10	20.6	20.6	20.6	88.084	0	37.461	179000000	95963000	83039000	Q9C0B0	Q9C0B0	RING finger protein unkempt homolog	UNK	-0.188025	0.877807	1.1392	-0.188025	-3.82415	0.0127431	0.104431	-2.99273
4048	-0.0268957	0.0144981	-0.0174755	-0.00458063	NA	NA	NA	43	43	43	54.4	54.4	54.4	124.34	0	323.31	4572300000	2491000000	2081300000	Q92900	Q92900	Regulator of nonsense transcripts 1	UPF1	-0.00861343	0.994047	1.00599	-0.00861343	-0.442917	0.676651	0.798982	-6.88842
5061	-0.0370735	0.00891703	-0.00163115	-0.0309877	NA	NA	NA	15	15	15	18.2	18.2	18.2	147.81	0	97.956	522560000	279060000	243490000	Q9HAU5	Q9HAU5	Regulator of nonsense transcripts 2	UPF2	-0.0151938	0.989524	1.01059	-0.0151938	-0.754821	0.484954	0.652793	-6.6816
4891	NaN	0.120086	-0.051444	-0.327185	NA	NA	NA	3	3	3	7.8	7.8	7.8	54.696	0.00043485	3.5161	38119000	20267000	17852000	Q9H1J1	Q9H1J1	Regulator of nonsense transcripts 3A	UPF3A	-0.086181	0.942013	1.06156	-0.086181	-0.89708	0.421456	0.602735	-6.40671
4786	-0.0760066	0.0539454	-0.0464293	0.028852	NA	NA	NA	10	10	10	23.2	23.2	23.2	57.761	0	30.028	255550000	133160000	122390000	Q9BZI7	Q9BZI7	Regulator of nonsense transcripts 3B	UPF3B	-0.00990963	0.993155	1.00689	-0.00990963	-0.329692	0.755228	0.854399	-6.93906
2805	0.0536674	-0.00280156	0.0392789	0.0739573	NA	NA	NA	13	13	13	51	51	51	33.934	0	91.724	923320000	478160000	445160000	Q16831	Q16831	Uridine phosphorylase 1	UPP1	0.0410255	1.02884		0.0410255	1.85254	0.124193	0.298181	-5.45367
5262	0.0182068	0.0285691	-0.122224	0.0380147	NA	NA	NA	4	4	4	15.7	15.7	15.7	34.6	0	10.913	318490000	178120000	140370000	Q9NVA1	Q9NVA1	Ubiquinol-cytochrome-c reductase complex assembly factor 1	UQCC1	-0.00935835	0.993534	1.00651	-0.00935835	-0.269739	0.798326	0.882458	-6.96012
4591	0.328837	0.0528332	0.114767	0.128029	NA	NA	NA	5	5	5	39.7	39.7	39.7	14.875	0	28.167	257900000	133110000	124790000	Q9BRT2	Q9BRT2	Ubiquinol-cytochrome-c reductase complex assembly factor 2	UQCC2	0.156117	1.11428		0.156117	3.11129	0.0271539	0.143532	-3.83159
5516	-0.0138294	-0.08982	0.0462816	0.0504668	NA	NA	NA	3	3	3	50.8	50.8	50.8	7.3084	0	24.387	910910000	505380000	405530000	Q9UDW1	Q9UDW1	Cytochrome b-c1 complex subunit 9	UQCR10	-0.00172525	0.998805	1.0012	-0.00172525	-0.0548988	0.958382	0.972971	-7.00143
1053	0.0535284	-0.16929	0.0657101	0.028852	NA	NA	NA	6	6	6	48.6	48.6	48.6	13.53	0	29.331	974290000	518820000	455470000	P14927	P14927	Cytochrome b-c1 complex subunit 7	UQCRB	-0.00529987	0.996333	1.00368	-0.00529987	-0.113247	0.914318	0.946234	-6.99558
1378	0.0144981	-0.0949264	-0.00179007	-0.0482183	NA	NA	NA	17	17	16	55.2	55.2	53.8	52.645	0	235.73	5782500000	3160700000	2621800000	P31930	P31930	Cytochrome b-c1 complex subunit 1, mitochondrial	UQCRC1	-0.0326092	0.977651	1.02286	-0.0326092	-1.23205	0.273634	0.465304	-6.21461
1208	0.0526941	-0.0740765	0.0326651	0.103128	NA	NA	NA	17	17	17	49.4	49.4	49.4	48.442	0	161.93	5284400000	2867500000	2416900000	P22695	P22695	Cytochrome b-c1 complex subunit 2, mitochondrial	UQCRC2	0.0286027	1.02002		0.0286027	0.833051	0.443425	0.618932	-6.61596
1605	0.0363276	-0.0292936	0.0416635	-0.0326248	NA	NA	NA	9	9	9	39.4	39.4	39.4	29.668	0	49.925	1909900000	1032100000	877810000	P47985;P0C7P4	P47985;P0C7P4	Cytochrome b-c1 complex subunit Rieske, mitochondrial;Cytochrome b-c1 complex subunit 11;Putative cytochrome b-c1 complex subunit Rieske-like protein 1	UQCRFS1;UQCRFS1P1	0.00401817	1.00279		0.00401817	0.166953	0.874062	0.924184	-6.98664
866	0.0429245	-0.0956507	-0.0285429	0.0911243	NA	NA	NA	3	3	3	56	56	56	10.739	0	72.182	837470000	453240000	384220000	P07919;A0A096LP55	P07919	Cytochrome b-c1 complex subunit 6, mitochondrial	UQCRH	0.0024638	1.00171		0.0024638	0.0670185	0.949209	0.966142	-7.00055
180	-0.0121117	-0.232549	0.0984196	-0.0469061	NA	NA	NA	4	4	4	37.8	37.8	37.8	9.9062	0	8.3086	211150000	116980000	94171000	O14949	O14949	Cytochrome b-c1 complex subunit 8	UQCRQ	-0.0482868	0.967084	1.03404	-0.0482868	-0.851003	0.434284	0.612638	-6.60021
379	0.0783365	0.0753272	0.166587	0.0633648	NA	NA	NA	36	36	36	23.2	23.2	23.2	254.39	0	124.46	734280000	347300000	386970000	O60287	O60287	Nucleolar pre-ribosomal-associated protein 1	URB1	0.0959039	1.06873		0.0959039	3.6924	0.0145676	0.108458	-3.14179
4935	-0.541618	-0.839028	-1.03115	-0.634912	NA	NA	NA	2	2	2	28.9	28.9	28.9	11.777	0.00015501	5.4192	48640000	30092000	18548000	Q9H3Y8	Q9H3Y8	Pancreatic progenitor cell differentiation and proliferation factor	PPDPF	-0.761677	0.58981	1.69546	-0.761677	-8.72979	0.000357273	0.0432157	0.93603
3837	-0.0840891	-0.10036	0.0526941	0.365133	NA	NA	NA	6	6	6	8.7	8.7	8.7	104.99	0	8.4787	58311000	31035000	27275000	Q8TCY9	Q8TCY9	Up-regulator of cell proliferation	URGCP	0.0583445	1.04127		0.0583445	0.676594	0.529208	0.689944	-6.74206
588	0.142479	-0.0890065	-0.0743043	0.0472592	NA	NA	NA	14	14	14	43.2	43.2	43.2	59.832	0	61.007	353030000	180540000	172490000	O94763	O94763	Unconventional prefoldin RPB5 interactor 1	URI1	0.00660685	1.00459		0.00660685	0.142437	0.892393	0.934417	-6.99114
4631	NaN	-0.127652	-0.0487703	-0.20224	NA	NA	NA	1	1	1	12.9	12.9	12.9	11.38	0	7.4285	783340000	420390000	362950000	Q9BTM9	Q9BTM9	Ubiquitin-related modifier 1	URM1	-0.126221	0.916228	1.09143	-0.126221	-3.20096	0.0339282	0.157481	-3.7701
848	-1.01331	-0.616702	NaN	-0.817537	NA	NA	NA	4	4	4	23.2	23.2	23.2	22.088	0.00015667	5.7603	59345000	38411000	20934000	P07203	P07203	Glutathione peroxidase 1	GPX1	-0.81585	0.568074	1.76033	-0.81585	-9.57928	0.000739161	0.0508005	0.437393
962	0.0698396	-0.247782	NaN	-0.115676	NA	NA	NA	5	5	5	32.1	32.1	32.1	28.627	0	30.278	51371000	27475000	23896000	P10746	P10746	Uroporphyrinogen-III synthase	UROS	-0.0978728	0.93441	1.07019	-0.0978728	-1.3996	0.235731	0.426002	-5.8769
5386	0.336512	-0.2189	-0.010207	0.0436244	NA	NA	NA	4	4	4	20.1	20.1	20.1	29.371	0	10.708	65584000	32972000	32612000	Q9NZ43	Q9NZ43	Vesicle transport protein USE1	USE1	0.0377574	1.02652		0.0377574	0.413348	0.696778	0.81385	-6.90299
2751	0.157561	0.225275	0.0989585	-0.0767367	NA	NA	NA	5	5	4	20.8	20.8	17.9	36.954	0.00015477	5.3683	52252000	26211000	26041000	Q15853	Q15853	Upstream stimulatory factor 2	USF2	0.101264	1.07271		0.101264	1.88491	0.119174	0.29181	-5.41171
4300	-0.117553	0.142217	0.149389	0.0453032	NA	NA	NA	2	2	2	43.1	43.1	43.1	6.4575	0	23.158	1754300000	929770000	824540000	Q96IX5	Q96IX5	Up-regulated during skeletal muscle growth protein 5	USMG5	0.0548391	1.03874		0.0548391	1.05731	0.339574	0.52965	-6.40253
422	-0.0093936	0.00791302	-0.0280721	0.00158601	NA	NA	NA	35	35	35	47.6	47.6	47.6	107.89	0	323.31	4381400000	2376200000	2005200000	O60763;REV__Q5VZ89	O60763	General vesicular transport factor p115	USO1	-0.00699167	0.995165	1.00486	-0.00699167	-0.364898	0.730371	0.838513	-6.92481
591	-0.159057	-0.0149223	0.298306	0.237074	NA	NA	NA	12	12	12	20.9	20.9	20.9	88.206	0	43.756	141120000	74510000	66606000	O94782	O94782	Ubiquitin carboxyl-terminal hydrolase 1	USP1	0.0903502	1.06463		0.0903502	1.05341	0.341192	0.531506	-6.40654
2580	0.0353423	-0.0105993	-0.10197	-0.0922325	NA	NA	NA	23	23	23	46.9	46.9	46.9	87.133	0	175.28	1770800000	961030000	809760000	Q14694	Q14694	Ubiquitin carboxyl-terminal hydrolase 10	USP10	-0.0423649	0.971062	1.0298	-0.0423649	-1.34286	0.238029	0.428892	-6.08764
1483	-0.732236	-0.982648	NaN	-0.892392	NA	NA	NA	2	2	2	18.3	18.3	18.3	18.119	0	20.732	33076000	21295000	11781000	P38936	P38936	Cyclin-dependent kinase inhibitor 1	CDKN1A	-0.869092	0.547491	1.82651	-0.869092	-15.1467	0.000128214	0.0225338	1.97773
4064	-0.0862317	-0.0343967	-0.0645856	0.0972062	NA	NA	NA	20	19	19	34.2	33	33	97.326	0	90.134	420670000	230660000	190010000	Q92995	Q92995	Ubiquitin carboxyl-terminal hydrolase 13	USP13	-0.0220019	0.984865	1.01537	-0.0220019	-0.596046	0.577547	0.729838	-6.79853
1835	-0.0582777	-0.00663718	0.00963388	-0.0634091	NA	NA	NA	27	27	27	61.3	61.3	61.3	56.068	0	269.99	4447900000	2433800000	2014200000	P54578	P54578	Ubiquitin carboxyl-terminal hydrolase 14	USP14	-0.0296725	0.979643	1.02078	-0.0296725	-1.28358	0.256506	0.447979	-6.15623
5918	-0.0209258	0.0157831	0.0643311	-0.0435567	NA	NA	NA	32	32	30	42.4	42.4	40.5	112.42	0	179.11	1949800000	1028700000	921100000	Q9Y4E8	Q9Y4E8	Ubiquitin carboxyl-terminal hydrolase 15	USP15	0.00390792	1.00271		0.00390792	0.151175	0.88585	0.930488	-6.98962
5976	0.0416635	0.0531114	0.133037	0.0106367	NA	NA	NA	12	12	12	21.5	21.5	21.5	93.569	0	54.158	300380000	164790000	135590000	Q9Y5T5	Q9Y5T5	Ubiquitin carboxyl-terminal hydrolase 16	USP16	0.0596122	1.04219		0.0596122	2.18518	0.0815636	0.239141	-5.01899
619	-0.0987218	0.00891703	-0.0768737	-0.165321	NA	NA	NA	27	27	27	36.3	36.3	36.3	145.65	0	200.19	821090000	450810000	370280000	O94966	O94966	Ubiquitin carboxyl-terminal hydrolase 19	USP19	-0.0829999	0.944093	1.05922	-0.0829999	-2.48162	0.0566093	0.199856	-4.63108
5748	-0.0408086	-0.126218	0.105142	-0.25355	NA	NA	NA	7	7	7	18.3	18.3	18.3	59.96	0	50.204	221970000	119530000	102440000	Q9UPT9;A6NNY8	Q9UPT9	Ubiquitin carboxyl-terminal hydrolase 22	USP22	-0.0788587	0.946806	1.05618	-0.0788587	-1.28033	0.257557	0.448336	-6.15995
1374	0.0721745	0.0720372	0.136716	0.0727232	NA	NA	NA	9	6	6	38.3	29.8	29.8	42.963	0	21.904	116360000	62029000	54327000	P31483	P31483	Nucleolysin TIA-1 isoform p40	TIA1	0.0884127	1.0632		0.0884127	4.00422	0.0106587	0.0973508	-2.79349
4420	-0.0247073	-0.083447	-0.0592093	0.0250289	NA	NA	NA	18	18	18	25.8	25.8	25.8	122.49	0	153.03	466510000	255410000	211100000	Q96RU2	Q96RU2	Ubiquitin carboxyl-terminal hydrolase 28	USP28	-0.0355837	0.975637	1.02497	-0.0355837	-1.3776	0.227787	0.417346	-6.0468
6020	0.0953169	0.20364	-0.00339428	0.101784	NA	NA	NA	14	14	14	37.3	37.3	37.3	58.896	0	98.835	656190000	331940000	324250000	Q9Y6I4	Q9Y6I4	Ubiquitin carboxyl-terminal hydrolase 3	USP3	0.0993367	1.07128		0.0993367	2.63499	0.0470751	0.182741	-4.43242
5518	0.100978	0.0865121	0.0869197	0.0521377	NA	NA	NA	39	38	38	48.2	47.6	47.6	133.96	0	287.35	2261300000	1189200000	1072200000	Q9UDY2	Q9UDY2	Tight junction protein ZO-2	TJP2	0.0816369	1.05822		0.0816369	4.10694	0.00964708	0.0942511	-2.68215
3870	-0.167734	-0.207844	-0.0412092	NaN	NA	NA	NA	6	6	6	9.2	9.2	9.2	106.73	0	16.042	46650000	24197000	22453000	Q8TEY7	Q8TEY7	Ubiquitin carboxyl-terminal hydrolase 33	USP33	-0.138929	0.908193	1.10109	-0.138929	-3.23858	0.0327562	0.155747	-3.73003
3252	-0.142051	-0.127163	0.0760118	-0.10925	NA	NA	NA	28	28	28	11.5	11.5	11.5	404.23	0	64.934	338660000	161500000	177160000	Q70CQ2	Q70CQ2	Ubiquitin carboxyl-terminal hydrolase 34	USP34	-0.0756131	0.948939	1.05381	-0.0756131	-1.72703	0.145798	0.324296	-5.6151
5449	0.278104	0.111833	0.0661237	0.145482	NA	NA	NA	23	23	23	31.3	31.3	31.3	122.65	0	75.869	442790000	227020000	215770000	Q9P275	Q9P275	Ubiquitin carboxyl-terminal hydrolase 36	USP36	0.150386	1.10987		0.150386	3.76234	0.0135642	0.106252	-3.06231
2894	0.0243196	0.00317045	-0.00458063	0.000865329	NA	NA	NA	14	14	14	29.2	29.2	29.2	65.38	0	83.68	1370300000	724330000	645960000	Q53GS9	Q53GS9	U4/U6.U5 tri-snRNP-associated protein 2	USP39	0.00594369	1.00413		0.00594369	0.316041	0.764959	0.86074	-6.94421
2358	-0.0917404	-0.0594047	0.131326	0.054779	NA	NA	NA	22	19	19	37.8	34.4	34.4	108.56	0	75.732	249570000	132820000	116740000	Q13107	Q13107	Ubiquitin carboxyl-terminal hydrolase 4	USP4	0.00873998	1.00608		0.00873998	0.19781	0.851119	0.91269	-6.97996
5043	-0.0320641	-0.0459824	-0.134952	0.240131	NA	NA	NA	14	14	14	16.4	16.4	16.4	145.39	0	44.662	332510000	182890000	149620000	Q9H9J4	Q9H9J4	Ubiquitin carboxyl-terminal hydrolase 42	USP42	0.00678313	1.00471		0.00678313	0.102943	0.922079	0.950363	-6.99691
1972	-0.14551	0.119688	-0.29488	-0.373365	NA	NA	NA	6	6	4	20.2	20.2	13.1	42.442	0	8.04	52075000	27064000	25011000	P62068	P62068	Ubiquitin carboxyl-terminal hydrolase 46	USP46	-0.173517	0.886679	1.1278	-0.173517	-1.99994	0.102973	0.270407	-5.26181
4328	-0.0535985	-0.0672736	0.00992034	0.00245056	NA	NA	NA	39	39	39	39.7	39.7	39.7	157.31	0	323.31	1876100000	986200000	889900000	Q96K76	Q96K76	Ubiquitin carboxyl-terminal hydrolase 47	USP47	-0.0271253	0.981374	1.01898	-0.0271253	-1.14497	0.304931	0.494828	-6.31032
3407	-0.0258085	-0.00681117	0.0170667	-0.099448	NA	NA	NA	17	17	17	23.7	23.7	23.7	119.03	0	66.291	296750000	154370000	142380000	Q86UV5	Q86UV5	Ubiquitin carboxyl-terminal hydrolase 48	USP48	-0.0287502	0.980269	1.02013	-0.0287502	-1.07493	0.332351	0.523388	-6.38436
1567	-0.0454315	-0.0517281	-0.0746842	-0.0612249	NA	NA	NA	33	33	32	50.3	50.3	49.2	95.785	0	323.31	17137000000	9491100000	7645500000	P45974	P45974	Ubiquitin carboxyl-terminal hydrolase 5	USP5	-0.0582672	0.960417	1.04121	-0.0582672	-3.09735	0.0275808	0.144463	-3.84875
3254	-0.214173	0.0194884	NaN	-0.137902	NA	NA	NA	6	6	6	4.9	4.9	4.9	187.39	0	5.9036	39736000	21480000	18256000	Q70EL1	Q70EL1	Inactive ubiquitin carboxyl-terminal hydrolase 54	USP54	-0.110862	0.926034	1.07987	-0.110862	-2.03396	0.113291	0.283369	-5.11655
4067	0.00288247	-0.00209343	0.00417777	0.0216219	NA	NA	NA	45	45	45	54	54	54	128.3	0	282.74	4451300000	2359500000	2091800000	Q93009	Q93009	Ubiquitin carboxyl-terminal hydrolase 7	USP7	0.00664718	1.00462		0.00664718	0.357614	0.735484	0.842145	-6.92787
1502	-0.122963	-0.0990462	-0.0756264	0.0478175	NA	NA	NA	12	12	12	14	14	14	127.52	0	29.32	191210000	102370000	88842000	P40818	P40818	Ubiquitin carboxyl-terminal hydrolase 8	USP8	-0.0624545	0.957633	1.04424	-0.0624545	-1.79437	0.133768	0.309099	-5.52877
4066	-0.0492181	-0.084854	-0.0370438	-0.0348253	NA	NA	NA	49	49	49	25.3	25.3	25.3	292.28	0	196.73	1933000000	1027600000	905480000	Q93008;O00507	Q93008	Probable ubiquitin carboxyl-terminal hydrolase FAF-X	USP9X	-0.0514853	0.964942	1.03633	-0.0514853	-2.54007	0.0527465	0.193252	-4.55514
5853	-0.108845	-0.164529	0.10608	0.173639	NA	NA	NA	8	8	8	28.9	28.9	28.9	30.446	0	13.137	268840000	143330000	125500000	Q9Y3A2	Q9Y3A2	Probable U3 small nucleolar RNA-associated protein 11	UTP11L	0.00158625	1.0011		0.00158625	0.0238677	0.981897	0.988281	-7.00289
1186	-1.07579	-1.09773	-1.1443	-0.851782	NA	NA	NA	3	3	3	30.8	30.8	30.8	15.585	0.0001489	4.2345	53770000	36755000	17015000	P21741	P21741	Midkine	MDK	-1.0424	0.485519	2.05965	-1.0424	-19.2914	8.06681e-06	0.00975761	4.41327
2739	0.124196	0.169668	0.0434844	0.124857	NA	NA	NA	16	16	16	57	57	57	34.559	0	158.2	3852900000	2024700000	1828200000	Q15785	Q15785	Mitochondrial import receptor subunit TOM34	TOMM34	0.115551	1.08339		0.115551	4.2171	0.0086834	0.0908102	-2.56458
5956	0.247563	0.145873	0.0795658	0.0399806	NA	NA	NA	19	19	19	50.9	50.9	50.9	62.003	0	127.51	900960000	463670000	437300000	Q9Y5J1	Q9Y5J1	U3 small nucleolar RNA-associated protein 18 homolog	UTP18	0.128246	1.09296		0.128246	3.21946	0.0240835	0.135118	-3.6993
537	0.0392789	0.0352017	0.0927488	0.0231843	NA	NA	NA	45	45	45	23.4	23.4	23.4	318.38	0	249.75	1395700000	738610000	657070000	O75691	O75691	Small subunit processome component 20 homolog	UTP20	0.0476034	1.03355		0.0476034	2.18509	0.0815721	0.239141	-5.0191
4594	0.248049	0.383276	0.0313951	0.111298	NA	NA	NA	4	4	4	21.3	21.3	21.3	28.402	0	9.4958	157410000	76857000	80557000	Q9BRU9	Q9BRU9	rRNA-processing protein UTP23 homolog	UTP23	0.193505	1.14354		0.193505	3.06139	0.0287173	0.146201	-3.89317
5168	0.197614	0.000288558	0.100574	0.00877379	NA	NA	NA	13	13	13	28.2	28.2	28.2	54.557	0	152.99	345230000	183090000	162140000	Q9NQZ2	Q9NQZ2	Something about silencing protein 10	UTP3	0.0768126	1.05469		0.0768126	1.90001	0.116903	0.288155	-5.39209
5368	0.231678	0.0391384	0.105946	0.0265876	NA	NA	NA	17	17	17	32.7	32.7	32.7	70.193	0	89.953	652840000	343440000	309390000	Q9NYH9	Q9NYH9	U3 small nucleolar RNA-associated protein 6 homolog	UTP6	0.100837	1.0724		0.100837	2.46295	0.0579075	0.201278	-4.65539
1595	-0.089206	-0.0425162	-0.0635147	-0.0933403	NA	NA	NA	88	88	86	34.6	34.6	34.1	394.46	0	323.31	3960700000	2300200000	1660400000	P46939;Q13474	P46939	Utrophin	UTRN	-0.0721443	0.951223	1.05128	-0.0721443	-3.54006	0.0170623	0.116674	-3.31756
870	0.0829751	0.11023	0.162339	0.068602	NA	NA	NA	14	6	2	43.7	20.4	5.3	32.85	0	35.223	4673700000	2491000000	2182700000	P07951	P07951	Tropomyosin beta chain	TPM2	0.106037	1.07627		0.106037	4.36617	0.00755168	0.0855291	-2.40852
2286	-0.0103378	0.0746424	-0.00879832	-0.0899274	NA	NA	NA	23	23	23	41.9	41.9	41.9	87.972	0	67.049	873600000	478860000	394740000	Q08AM6	Q08AM6	Protein VAC14 homolog	VAC14	-0.00860528	0.994053	1.00598	-0.00860528	-0.269617	0.798415	0.882458	-6.96015
2039	-0.0643743	-0.345271	-0.0172127	-0.348372	NA	NA	NA	3	2	2	53.4	38.8	38.8	12.663	0	43.409	376880000	217190000	159690000	P63027	P63027	Vesicle-associated membrane protein 2	VAMP2	-0.193807	0.874295	1.14378	-0.193807	-2.69987	0.0435867	0.176339	-4.34902
2749	0.101919	-0.00623147	0.105276	0.0805212	NA	NA	NA	3	3	2	45	45	28	11.309	0	55.8	998560000	520460000	478090000	Q15836	Q15836	Vesicle-associated membrane protein 3	VAMP3	0.0703712	1.04999		0.0703712	2.57689	0.0504618	0.189326	-4.50744
1758	0.049352	-0.0179283	0.0688772	0.108625	NA	NA	NA	6	6	6	31.8	31.8	31.8	24.935	0	12.304	313390000	165270000	148120000	P51809	P51809	Vesicle-associated membrane protein 7	VAMP7	0.0522315	1.03687		0.0522315	1.8995	0.116979	0.288183	-5.39275
3798	-8.65959e-05	-0.0519524	0.131194	0.0440444	NA	NA	NA	8	8	8	25	25	25	59.974	0	85.347	226030000	118830000	107200000	Q8TAA9	Q8TAA9	Vang-like protein 1	VANGL1	0.0307999	1.02158		0.0307999	0.871771	0.42389	0.603789	-6.58168
5683	NaN	-0.106824	0.0425042	0.0847447	NA	NA	NA	2	2	2	6.9	6.9	6.9	59.714	0	41.252	51865000	24810000	27055000	Q9ULK5	Q9ULK5	Vang-like protein 2	VANGL2	0.0068083	1.00473		0.0068083	0.142659	0.893605	0.935208	-6.84813
5428	-0.0172564	-0.0673492	0.00417777	0.0326651	NA	NA	NA	14	14	13	55.4	55.4	50.6	27.893	0	73.557	4937900000	2678500000	2259400000	Q9P0L0	Q9P0L0	Vesicle-associated membrane protein-associated protein A	VAPA	-0.0119407	0.991758	1.00831	-0.0119407	-0.486922	0.647263	0.780766	-6.86504
655	0.0588013	-0.00462402	0.0402613	0.0387171	NA	NA	NA	9	8	8	41.6	36.6	36.6	27.228	0	69.968	3175800000	1673300000	1502500000	O95292	O95292	Vesicle-associated membrane protein-associated protein B/C	VAPB	0.0332889	1.02334		0.0332889	1.58802	0.174192	0.357608	-5.79066
1271	-0.0876414	-0.0487554	-0.0558312	-0.0808049	NA	NA	NA	44	44	44	47.5	47.5	47.5	140.47	0	291.69	8853500000	4897400000	3956000000	P26640	P26640	Valine--tRNA ligase	VARS	-0.0682582	0.953789	1.04845	-0.0682582	-3.48547	0.0180728	0.120115	-3.38145
2964	0.0539454	0.0662615	0.0333701	-0.0236657	NA	NA	NA	8	8	8	9.5	9.5	9.5	118.49	0	11.954	121950000	65444000	56506000	Q5ST30	Q5ST30	Valine--tRNA ligase, mitochondrial	VARS2	0.0324778	1.02277		0.0324778	1.35892	0.233242	0.42386	-6.06882
1712	0.0117819	0.054779	-0.0689221	-0.011428	NA	NA	NA	19	19	19	47.1	47.1	47.1	39.829	0	133.62	1589900000	843850000	746010000	P50552	P50552	Vasodilator-stimulated phosphoprotein	VASP	-0.0034473	0.997613	1.00239	-0.0034473	-0.127157	0.903857	0.939912	-6.99359
116	-1.19228	-1.18656	-1.10442	-1.34883	NA	NA	NA	7	7	7	32	32	32	42.026	0	24.964	132430000	95581000	36849000	O00622	O00622	Protein CYR61	CYR61	-1.20802	0.432862	2.31021	-1.20802	-27.564	1.41774e-06	0.00425377	5.51694
5099	-0.0266606	0.0583859	-0.0340422	0.00432164	NA	NA	NA	8	8	8	27.7	27.7	27.7	45.899	0	55.517	344920000	188810000	156110000	Q9HCJ6	Q9HCJ6	Synaptic vesicle membrane protein VAT-1 homolog-like	VAT1L	0.000501185	1.00035		0.000501185	0.0204823	0.984465	0.989701	-7.00298
1783	0.00561564	0.0443242	-0.0385545	0.0590784	NA	NA	NA	12	12	12	18.3	18.3	18.3	101.29	0	60.206	281630000	148980000	132650000	P52735	P52735	Guanine nucleotide exchange factor VAV2	VAV2	0.0176159	1.01229		0.0176159	0.70696	0.511709	0.673665	-6.71922
1956	-0.0239444	0.0394191	-0.0338796	-0.0128684	NA	NA	NA	9	9	9	45.7	45.7	45.7	22.658	0	42.05	1276600000	704400000	572230000	P61758	P61758	Prefoldin subunit 3	VBP1	-0.00781832	0.994595	1.00543	-0.00781832	-0.352533	0.739061	0.844641	-6.92997
1127	0.0370308	0.0497701	0.00144204	0.0100636	NA	NA	NA	61	61	61	62	62	62	123.8	0	323.31	29832000000	16125000000	13706000000	P18206	P18206	Vinculin	VCL	0.0245766	1.01718		0.0245766	1.21773	0.278574	0.469749	-6.23061
1852	-0.0467273	-0.053883	0.00216244	-0.0459526	NA	NA	NA	45	45	45	74.6	74.6	74.6	89.321	0	323.31	59050000000	32485000000	26566000000	P55072	P55072	Transitional endoplasmic reticulum ATPase	VCP	-0.0361001	0.975288	1.02534	-0.0361001	-1.73996	0.143407	0.322185	-5.59858
4313	-0.139411	-0.0311646	-0.0955274	-0.235926	NA	NA	NA	31	31	31	36.3	36.3	36.3	134.32	0	89.998	677400000	326130000	351270000	Q96JH7	Q96JH7	Deubiquitinating protein VCIP135	VCPIP1	-0.125507	0.916682	1.09089	-0.125507	-3.28651	0.0223784	0.130579	-3.61818
1187	0.135009	0.0230425	0.098689	0.101516	NA	NA	NA	15	15	15	69.3	69.3	69.3	30.772	0	283.75	24697000000	13074000000	11624000000	P21796	P21796	Voltage-dependent anion-selective channel protein 1	VDAC1	0.0895641	1.06405		0.0895641	3.45751	0.0186167	0.121039	-3.41435
1564	0.0398403	-0.0719064	0.0430645	0.063779	NA	NA	NA	13	13	13	59.9	59.9	59.9	31.566	0	229.1	19632000000	10599000000	9033000000	P45880	P45880	Voltage-dependent anion-selective channel protein 2	VDAC2	0.0186943	1.01304		0.0186943	0.621963	0.561694	0.71704	-6.78102
5783	0.122341	-0.0462208	0.0487942	0.0723116	NA	NA	NA	10	10	10	52.7	52.7	52.7	30.658	0	139.36	6713400000	3557000000	3156400000	Q9Y277	Q9Y277	Voltage-dependent anion-selective channel protein 3	VDAC3	0.0493065	1.03477		0.0493065	1.49201	0.196929	0.385095	-5.9092
2504	0.042084	0.191184	0.0231843	-0.0496361	NA	NA	NA	8	8	8	27.8	27.8	27.8	56.931	0	37.322	190170000	107080000	83091000	Q14119	Q14119	Vascular endothelial zinc finger 1	VEZF1	0.0517041	1.03649		0.0517041	1.18986	0.288419	0.478993	-6.26146
224	-1.00552	-1.08706	1.22848	-0.784309	NA	NA	NA	10	10	10	22.3	22.3	22.3	67.257	0	14.961	72135000	32688000	39447000	O15240	O15240	Neurosecretory protein VGF;Neuroendocrine regulatory peptide-1;Neuroendocrine regulatory peptide-2;Antimicrobial peptide VGF[554-577]	VGF	-0.412102	0.751527	1.33062	-0.412102	-0.956851	0.383333	0.571316	-6.50245
894	0.0402613	0.0633648	0.0825664	0.0749164	NA	NA	NA	40	40	35	79.6	79.6	72.3	53.651	0	323.31	202910000000	107410000000	95495000000	P08670;P41219;P14136;P12036	P08670	Vimentin	VIM	0.0652772	1.04629		0.0652772	3.34361	0.0210336	0.127841	-3.54961
5037	-0.0112244	-0.00326422	0.120883	-0.0413132	NA	NA	NA	9	9	9	26.2	26.2	26.2	57.005	0	31.54	255630000	131860000	123770000	Q9H9C1	Q9H9C1	Spermatogenesis-defective protein 39 homolog	VIPAS39	0.0162703	1.01134		0.0162703	0.487721	0.646736	0.780766	-6.86459
4557	0.11703	-0.288593	NaN	-0.120859	NA	NA	NA	1	1	1	8	8	8	18.234	0	8.2068	214680000	113100000	101580000	Q9BQB6	Q9BQB6	Vitamin K epoxide reductase complex subunit 1	VKORC1	-0.097474	0.934668	1.0699	-0.097474	-1.11581	0.328318	0.519951	-6.19051
3585	-0.0225955	0.0167816	0.0333701	0.0446039	NA	NA	NA	4	4	4	21.6	21.6	21.6	19.835	0.00015184	4.7667	230030000	120330000	109710000	Q8N0U8	Q8N0U8	Vitamin K epoxide reductase complex subunit 1-like protein 1	VKORC1L1	0.01804	1.01258		0.01804	0.840052	0.439843	0.617209	-6.60985
5909	-0.0257644	-0.0428431	-0.0382433	-0.0370586	NA	NA	NA	32	32	32	29.9	29.9	29.9	169.01	0	131.22	1381900000	769750000	612120000	Q9Y4B6	Q9Y4B6	Protein VPRBP	VPRBP	-0.0359773	0.975371	1.02525	-0.0359773	-1.95925	0.108423	0.27774	-5.31494
4901	-0.0160888	-0.0350913	0.0734089	0.038998	NA	NA	NA	11	11	11	14.9	14.9	14.9	107.84	0	22.544	164880000	92930000	71953000	Q9H270	Q9H270	Vacuolar protein sorting-associated protein 11 homolog	VPS11	0.0153067	1.01067		0.0153067	0.574848	0.590719	0.739904	-6.81237
4410	-0.0623242	-0.135887	0.0480967	0.0708015	NA	NA	NA	15	15	15	7.2	7.2	7.2	360.27	0	43.944	463950000	236660000	227290000	Q96RL7	Q96RL7	Vacuolar protein sorting-associated protein 13A	VPS13A	-0.0198282	0.98635	1.01384	-0.0198282	-0.472691	0.656691	0.786936	-6.87282
3367	0.081067	0.112366	-0.0184688	NaN	NA	NA	NA	6	6	6	2.2	2.2	2.2	448.66	0.0010066	3.3109	125770000	59616000	66151000	Q7Z7G8	Q7Z7G8	Vacuolar protein sorting-associated protein 13B	VPS13B	0.0583214	1.04125		0.0583214	1.58933	0.188783	0.37595	-5.65426
3251	0.00662125	-0.0822551	-0.0295291	-0.0498751	NA	NA	NA	78	78	78	28	28	28	422.39	0	323.31	2433900000	1336500000	1097400000	Q709C8	Q709C8	Vacuolar protein sorting-associated protein 13C	VPS13C	-0.0387595	0.973492	1.02723	-0.0387595	-1.66654	0.157535	0.337742	-5.69198
4900	0.041243	0.0060466	0.0683268	0.0321009	NA	NA	NA	19	19	19	33.8	33.8	33.8	94.693	0	99.466	538410000	299860000	238550000	Q9H269	Q9H269	Vacuolar protein sorting-associated protein 16 homolog	VPS16	0.0369293	1.02593		0.0369293	1.78085	0.1361	0.31191	-5.54616
5443	-0.0246926	-0.092294	-0.0758089	0.0157831	NA	NA	NA	15	15	15	19.8	19.8	19.8	110.18	0	106.05	663740000	232300000	431440000	Q9P253	Q9P253	Vacuolar protein sorting-associated protein 18 homolog	VPS18	-0.0442531	0.969792	1.03115	-0.0442531	-1.6723	0.156377	0.336692	-5.68469
4575	-0.039429	0.0581087	0.160146	-0.146036	NA	NA	NA	7	7	7	56.2	56.2	56.2	20.747	0	37.752	424080000	227630000	196440000	Q9BRG1	Q9BRG1	Vacuolar protein-sorting-associated protein 25	VPS25	0.00819742	1.0057		0.00819742	0.150738	0.886177	0.930648	-6.98969
504	-0.109717	-0.143676	-0.0260729	-0.0659743	NA	NA	NA	15	15	15	56.9	56.9	56.9	38.169	0	148.47	2039300000	1110500000	928770000	O75436	O75436	Vacuolar protein sorting-associated protein 26A	VPS26A	-0.08636	0.941896	1.06169	-0.08636	-3.19569	0.0247232	0.137019	-3.72823
2864	0.108892	0.012068	-0.039177	-0.142465	NA	NA	NA	8	8	8	29.5	29.5	29.5	39.154	0	16.819	141760000	74826000	66930000	Q4G0F5	Q4G0F5	Vacuolar protein sorting-associated protein 26B	VPS26B	-0.0151705	0.98954	1.01057	-0.0151705	-0.338845	0.748731	0.850191	-6.93548
5624	-0.0363483	-0.0190972	-0.0219215	0.0343565	NA	NA	NA	10	10	10	61.1	61.1	61.1	25.425	0	100.31	495240000	272560000	222680000	Q9UK41	Q9UK41	Vacuolar protein sorting-associated protein 28 homolog	VPS28	-0.0107526	0.992575	1.00748	-0.0107526	-0.492858	0.643352	0.779134	-6.86173
5497	-0.0858948	0.0394191	0.00863037	-0.0505323	NA	NA	NA	7	7	7	44	44	44	20.505	0	41.579	1239800000	680250000	559570000	Q9UBQ0	Q9UBQ0	Vacuolar protein sorting-associated protein 29	VPS29	-0.0220944	0.984802	1.01543	-0.0220944	-0.772436	0.475363	0.645341	-6.66725
4119	0.0654344	0.0970713	0.0882773	-0.0226394	NA	NA	NA	15	15	15	33.9	33.9	33.9	67.61	0	95.524	671000000	354090000	316900000	Q96AX1	Q96AX1	Vacuolar protein sorting-associated protein 33A	VPS33A	0.0570359	1.04033		0.0570359	2.03293	0.0987627	0.265003	-5.21864
4899	0.0816123	-0.0338796	-0.0239297	0.0174944	NA	NA	NA	16	16	16	30.6	30.6	30.6	70.584	0	54.992	528790000	278860000	249940000	Q9H267	Q9H267	Vacuolar protein sorting-associated protein 33B	VPS33B	0.0103243	1.00718		0.0103243	0.377085	0.721853	0.83205	-6.91956
4398	-0.0574367	-0.0214529	-0.0561912	-0.0421746	NA	NA	NA	30	30	30	47.4	47.4	47.4	91.706	0	313.41	6810000000	3708800000	3101300000	Q96QK1	Q96QK1	Vacuolar protein sorting-associated protein 35	VPS35	-0.0443139	0.969751	1.03119	-0.0443139	-2.29774	0.0709129	0.224464	-4.87133
3418	-0.0281309	-0.0280868	-0.13741	-0.024722	NA	NA	NA	12	12	12	37.6	37.6	37.6	43.816	0	30.757	346950000	193930000	153020000	Q86VN1	Q86VN1	Vacuolar protein-sorting-associated protein 36	VPS36	-0.0545874	0.96287	1.03856	-0.0545874	-1.93591	0.111686	0.282035	-5.34538
3755	-0.00106798	-0.0108464	-0.125872	-0.0778174	NA	NA	NA	9	9	9	30	30	30	44.314	0	24.31	250560000	133680000	116880000	Q8NEZ2	Q8NEZ2	Vacuolar protein sorting-associated protein 37A	VPS37A	-0.0539009	0.963328	1.03807	-0.0539009	-1.83976	0.126235	0.300814	-5.47021
5041	-0.0738639	-0.0605327	-0.0132905	-0.0391177	NA	NA	NA	6	6	6	36.1	36.1	36.1	31.307	0	51.344	306390000	165560000	140830000	Q9H9H4	Q9H9H4	Vacuolar protein sorting-associated protein 37B	VPS37B	-0.0467012	0.968148	1.0329	-0.0467012	-2.23607	0.07655	0.232088	-4.95221
18	-0.00119793	0.180021	-0.220177	-0.150193	NA	NA	NA	4	4	4	21.1	21.1	21.1	38.658	0	23.352	83734000	46348000	37386000	A5D8V6	A5D8V6	Vacuolar protein sorting-associated protein 37C	VPS37C	-0.0478867	0.967352	1.03375	-0.0478867	-0.668741	0.533799	0.693686	-6.74783
1357	0.113434	0.148088	NaN	0.230695	NA	NA	NA	3	3	3	23.1	23.1	23.1	18.828	0.00015359	5.1314	174920000	86283000	88637000	P30536	P30536	Translocator protein	TSPO	0.164072	1.12045		0.164072	4.7975	0.00915819	0.0921609	-2.27385
1676	-0.155582	NaN	-0.108052	-0.0541826	NA	NA	NA	10	10	10	16.6	16.6	16.6	98.565	0	46.018	138510000	78259000	60247000	P49754	P49754	Vacuolar protein sorting-associated protein 41 homolog	VPS41	-0.105939	0.9292	1.07619	-0.105939	-3.36739	0.0290913	0.147207	-3.59462
5198	0.0255958	0.0708015	0.0350608	0.0308304	NA	NA	NA	18	18	18	36.5	36.5	36.5	65.076	0	91.78	858290000	464360000	393930000	Q9NRW7	Q9NRW7	Vacuolar protein sorting-associated protein 45	VPS45	0.0405721	1.02852		0.0405721	2.04537	0.0972231	0.262304	-5.20235
5712	0.0582473	0.0833836	-0.0635901	-0.0890832	NA	NA	NA	12	8	8	36.4	28.1	28.1	48.897	0	48.473	599370000	326370000	273000000	Q9UN37	Q9UN37	Vacuolar protein sorting-associated protein 4A	VPS4A	-0.0027606	0.998088	1.00192	-0.0027606	-0.0721506	0.945328	0.963164	-7.00012
482	-0.0552165	0.073546	0.0394191	-0.0668504	NA	NA	NA	15	15	11	48	48	39.9	49.301	0	91.3	1351200000	719390000	631850000	O75351	O75351	Vacuolar protein sorting-associated protein 4B	VPS4B	-0.00227545	0.998424	1.00158	-0.00227545	-0.06972	0.947166	0.964712	-7.00033
5587	0.00129789	-0.115597	-0.126754	-0.0023102	NA	NA	NA	12	12	12	22.3	22.3	22.3	86.041	0	67.441	399250000	214550000	184690000	Q9UID3	Q9UID3	Vacuolar protein sorting-associated protein 51 homolog	VPS51	-0.0608408	0.958705	1.04307	-0.0608408	-1.85665	0.123544	0.29816	-5.44835
3595	-0.0439433	0.0176369	0.0147838	1.35738	NA	NA	NA	8	8	8	16.9	16.9	16.9	82.22	0	17.487	175570000	61265000	114300000	Q8N1B4	Q8N1B4	Vacuolar protein sorting-associated protein 52 homolog	VPS52	0.336464	1.26266		0.336464	1.26107	0.263865	0.454272	-6.18188
3016	-0.0314595	-0.0504277	-0.00132789	-0.0191996	NA	NA	NA	9	9	9	22.9	22.9	22.9	79.652	0	38.661	220080000	111300000	108780000	Q5VIR6	Q5VIR6	Vacuolar protein sorting-associated protein 53 homolog	VPS53	-0.0256037	0.982409	1.01791	-0.0256037	-1.28931	0.254666	0.445665	-6.14967
2753	0.246712	-0.115019	0.0997664	-0.0385249	NA	NA	NA	3	3	3	9.6	9.6	9.6	40.594	0	6.2243	137780000	71722000	66059000	Q15906	Q15906	Vacuolar protein sorting-associated protein 72 homolog	VPS72	0.0482336	1.034		0.0482336	0.743453	0.491216	0.658678	-6.69071
3615	0.290778	0.0278618	-0.00176114	-0.10341	NA	NA	NA	8	8	8	7.8	7.8	7.8	161.75	0	12.561	67577000	37502000	30075000	Q8N3P4	Q8N3P4	Vacuolar protein sorting-associated protein 8 homolog	VPS8	0.0533672	1.03768		0.0533672	0.783715	0.469295	0.641278	-6.65794
4535	-0.0134653	-0.0188049	-0.0517879	0.0924781	NA	NA	NA	16	16	16	52.5	52.5	52.5	45.476	0	150.66	1444600000	779390000	665200000	Q99986	Q99986	Serine/threonine-protein kinase VRK1	VRK1	0.002105	1.00146		0.002105	0.0691259	0.947615	0.965007	-7.00038
3450	-0.11915	-0.0576619	-0.085711	-0.0365555	NA	NA	NA	13	13	13	35.4	35.4	35.4	58.14	0	59.944	308130000	166170000	141960000	Q86Y07	Q86Y07	Serine/threonine-protein kinase VRK2	VRK2	-0.0747696	0.949494	1.05319	-0.0747696	-3.26403	0.0229343	0.131851	-3.6453
5124	-0.029058	-0.027822	-0.0110354	-0.0819802	NA	NA	NA	11	11	11	39.1	39.1	39.1	33.879	0	120.88	2287200000	1257400000	1029800000	Q9NP79	Q9NP79	Vacuolar protein sorting-associated protein VTA1 homolog	VTA1	-0.0374739	0.97436	1.02632	-0.0374739	-1.72139	0.146854	0.325815	-5.62229
5119	0.202261	0.293135	0.0775164	0.181039	NA	NA	NA	9	9	9	26.7	26.7	26.7	44.263	0	22.41	208080000	111080000	97003000	Q9NNX1	Q9NNX1	Tuftelin	TUFT1	0.188488	1.13957		0.188488	4.82532	0.00500626	0.0744225	-1.94913
5524	0.0878702	-0.00847902	0.18916	0.1121	NA	NA	NA	8	8	8	45.3	45.3	45.3	26.688	0	68.702	1662200000	1212800000	449340000	Q9UEU0	Q9UEU0	Vesicle transport through interaction with t-SNAREs homolog 1B	VTI1B	0.0951628	1.06819		0.0951628	2.5968	0.049272	0.187453	-4.4817
14	-0.00497146	-0.0885462	-0.167928	-0.165111	NA	NA	NA	15	15	15	11.1	11.1	11.1	214.82	0	30.926	151530000	78610000	72921000	A3KMH1	A3KMH1	von Willebrand factor A domain-containing protein 8	VWA8	-0.106639	0.928749	1.07672	-0.106639	-3.03182	0.0296915	0.148408	-3.92983
4443	-0.0866453	0.16221	-0.031312	-0.000404044	NA	NA	NA	12	12	12	36.5	36.5	36.5	57.47	0	129.39	370040000	204920000	165110000	Q96SY0	Q96SY0	von Willebrand factor A domain-containing protein 9	VWA9	0.0109622	1.00763		0.0109622	0.240592	0.81959	0.894421	-6.96888
4621	-0.097255	0.0268709	-0.00497146	-0.106622	NA	NA	NA	10	10	10	27	27	27	70.723	0	62.016	354010000	195890000	158130000	Q9BTA9	Q9BTA9	WW domain-containing adapter protein with coiled-coil	WAC	-0.0454944	0.968958	1.03204	-0.0454944	-1.43447	0.211913	0.40119	-5.97896
3347	0.0391384	0.0485151	0.0267293	-0.00820338	NA	NA	NA	37	37	37	44.9	44.9	44.9	132.94	0	314.34	2010700000	1068900000	941860000	Q7Z5K2	Q7Z5K2	Wings apart-like protein homolog	WAPAL	0.0265449	1.01857		0.0265449	1.29025	0.254364	0.445395	-6.14859
1217	-0.0375176	-0.0383174	0.00158601	0.00129789	NA	NA	NA	18	18	18	54.1	54.1	54.1	53.165	0	117.53	1411200000	755810000	655350000	P23381	P23381	Tryptophan--tRNA ligase, cytoplasmic;T1-TrpRS;T2-TrpRS	WARS	-0.0182378	0.987438	1.01272	-0.0182378	-0.902867	0.408691	0.592891	-6.55333
5535	0.0661237	-0.029058	-0.114394	-0.0166871	NA	NA	NA	6	6	6	23.6	23.6	23.6	40.146	0	30.553	222040000	115260000	106780000	Q9UGM6	Q9UGM6	Tryptophan--tRNA ligase, mitochondrial	WARS2	-0.0235038	0.98384	1.01643	-0.0235038	-0.689365	0.5218	0.683823	-6.73255
3987	-0.0121989	-0.0455952	-0.164512	0.135272	NA	NA	NA	9	9	9	22	22	22	61.651	0	17.142	173010000	93350000	79656000	Q92558	Q92558	Wiskott-Aldrich syndrome protein family member 1	WASF1	-0.0217585	0.985031	1.0152	-0.0217585	-0.422268	0.690675	0.809268	-6.89869
6040	-0.0219655	-0.00573894	0.0923428	-0.0394142	NA	NA	NA	8	8	8	22.9	22.9	22.9	54.283	0	52.282	751350000	398100000	353250000	Q9Y6W5	Q9Y6W5	Wiskott-Aldrich syndrome protein family member 2	WASF2	0.00630604	1.00438		0.00630604	0.214984	0.838421	0.905333	-6.97577
41	-0.105722	-0.0668051	-0.124314	-0.0293819	NA	NA	NA	11	11	5	30	30	15.1	49.994	0	83.781	637070000	353080000	283980000	C4AMC7;Q6VEQ5;A8K0Z3;A8MWX3	C4AMC7;Q6VEQ5;A8K0Z3;A8MWX3	Putative WAS protein family homolog 3;WAS protein family homolog 2;WAS protein family homolog 1;Putative WAS protein family homolog 4	WASH3P;WASH2P;WASH1;WASH4P	-0.0815557	0.945038	1.05816	-0.0815557	-3.32513	0.0214585	0.128623	-3.57175
88	0.0426443	-0.131171	-0.0138294	0.0236102	NA	NA	NA	10	10	10	28.5	28.5	28.5	54.826	0	30.334	242060000	129420000	112640000	O00401	O00401	Neural Wiskott-Aldrich syndrome protein	WASL	-0.0196865	0.986447	1.01374	-0.0196865	-0.555331	0.603009	0.749018	-6.82473
5827	0.0408223	0.0788831	-0.0502037	-0.0363779	NA	NA	NA	19	19	19	34.6	34.6	34.6	69.997	0	99.946	2207200000	1155500000	1051700000	Q9Y2W2	Q9Y2W2	WW domain-binding protein 11	WBP11	0.00828095	1.00576		0.00828095	0.27415	0.795125	0.88027	-6.9587
4091	-0.221287	-0.0788684	-0.0573617	-0.189285	NA	NA	NA	4	4	4	26.4	26.4	26.4	28.087	0	27.2	392910000	216830000	176080000	Q969T9	Q969T9	WW domain-binding protein 2	WBP2	-0.136701	0.909597	1.09939	-0.136701	-3.75585	0.0136539	0.106252	-3.06966
524	-0.147474	0.0499095	0.139731	-0.0741069	NA	NA	NA	4	4	4	19.9	19.9	19.9	42.506	0	7.7882	185050000	92223000	92829000	O75554	O75554	WW domain-binding protein 4	WBP4	-0.0079851	0.99448	1.00555	-0.0079851	-0.15028	0.88652	0.930684	-6.98978
4291	-0.0810032	-0.0386582	0.0931545	0.00877379	NA	NA	NA	10	10	10	42.5	42.5	42.5	49.996	0	87.069	509580000	228820000	280760000	Q96I51	Q96I51	Williams-Beuren syndrome chromosomal region 16 protein	WBSCR16	-0.00443328	0.996932	1.00308	-0.00443328	-0.129013	0.902464	0.939432	-6.99331
332	-0.327566	0.201006	0.00317045	0.130931	NA	NA	NA	4	4	4	23.8	23.8	23.8	31.88	0	50.168	583360000	305610000	277750000	O43709	O43709	Probable 18S rRNA (guanine-N(7))-methyltransferase	WBSCR22	0.00188536	1.00131		0.00188536	0.0201905	0.984686	0.989759	-7.00298
3500	0.19333	0.157303	-0.0985673	-0.0139605	NA	NA	NA	7	7	7	21.5	21.5	21.5	46.323	0	20.117	275970000	151270000	124700000	Q8IWB7	Q8IWB7	WD repeat and FYVE domain-containing protein 1	WDFY1	0.0595263	1.04212		0.0595263	1.04031	0.346671	0.535273	-6.4199
3580	-0.390642	NaN	-0.0115153	-0.206229	NA	NA	NA	8	8	8	4.8	4.8	4.8	395.25	0	7.1041	34221000	21334000	12888000	Q8IZQ1	Q8IZQ1	WD repeat and FYVE domain-containing protein 3	WDFY3	-0.202795	0.868865	1.15093	-0.202795	-2.48181	0.0694926	0.222024	-4.57954
540	0.0805212	0.0319598	0.0862402	0.010923	NA	NA	NA	31	31	31	39	39	39	125.97	0	323.31	1745600000	931600000	813970000	O75717	O75717	WD repeat and HMG-box DNA-binding protein 1	WDHD1	0.0524111	1.037		0.0524111	2.26269	0.0740601	0.22791	-4.91729
448	0.0650208	0.0455827	0.0174944	-0.00404519	NA	NA	NA	25	25	25	62.5	62.5	62.5	66.193	0	323.31	7388500000	3974000000	3414500000	O75083	O75083	WD repeat-containing protein 1	WDR1	0.0310132	1.02173		0.0310132	1.42947	0.213264	0.40244	-5.98496
4785	-0.080515	-0.00933552	0.0271541	-0.0761891	NA	NA	NA	28	28	28	33	33	33	136.68	0	126.52	784810000	413530000	371280000	Q9BZH6	Q9BZH6	WD repeat-containing protein 11	WDR11	-0.0347214	0.97622	1.02436	-0.0347214	-1.26691	0.261936	0.45174	-6.17524
4818	0.101112	0.0683268	0.0859685	0.0247452	NA	NA	NA	14	14	14	49.4	49.4	49.4	47.707	0	128.17	2957000000	1524100000	1432900000	Q9GZL7	Q9GZL7	Ribosome biogenesis protein WDR12	WDR12	0.0700381	1.04974		0.0700381	3.14545	0.0261389	0.139901	-3.78963
4896	0.0048968	0.00762616	0.00877379	0.0264459	NA	NA	NA	6	6	6	17.1	17.1	17.1	53.695	0	13.685	141300000	82759000	58538000	Q9H1Z4	Q9H1Z4	WD repeat-containing protein 13	WDR13	0.0119357	1.00831		0.0119357	0.643663	0.548638	0.707045	-6.76588
4670	0.0377336	0.0769695	0.0651587	-0.0862623	NA	NA	NA	11	11	11	35.2	35.2	35.2	47.405	0	94.434	984370000	531460000	452920000	Q9BV38	Q9BV38	WD repeat-containing protein 18	WDR18	0.0233999	1.01635		0.0233999	0.679312	0.527625	0.688623	-6.74005
3756	0.0977456	-0.08916	-0.354815	NaN	NA	NA	NA	6	6	6	6.7	6.7	6.7	151.58	0	11.308	59927000	36844000	23083000	Q8NEZ3	Q8NEZ3	WD repeat-containing protein 19	WDR19	-0.11541	0.92312	1.08328	-0.11541	-1.19253	0.300335	0.490926	-6.10877
4995	0.0113525	0.0565835	-0.0962058	-0.074517	NA	NA	NA	17	17	17	35.7	35.7	35.7	72.123	0	59.321	553800000	302990000	250800000	Q9H7D7	Q9H7D7	WD repeat-containing protein 26	WDR26	-0.0256967	0.982346	1.01797	-0.0256967	-0.768526	0.47748	0.647053	-6.67046
5731	0.0943712	0.13947	0.0888201	0.0177795	NA	NA	NA	32	32	32	45.8	45.8	45.8	106.1	0	132.53	1256500000	661160000	595340000	Q9UNX4	Q9UNX4	WD repeat-containing protein 3	WDR3	0.0851102	1.06077		0.0851102	3.18208	0.025098	0.137864	-3.74483
4817	-0.061255	-0.0662914	0.00504059	-0.0766302	NA	NA	NA	20	20	20	24.2	24.2	24.2	145.89	0	121.95	615750000	325720000	290040000	Q9C0J8	Q9C0J8	pre-mRNA 3 end processing protein WDR33	WDR33	-0.049784	0.966081	1.03511	-0.049784	-2.14354	0.0859263	0.244902	-5.07363
4219	-0.00405968	-0.549008	-1.07333	-0.219001	NA	NA	NA	4	4	4	10.3	10.3	10.3	57.8	0	6.938	29077000	17957000	11119000	Q96EX3	Q96EX3	WD repeat-containing protein 34	WDR34	-0.46135	0.726306	1.37683	-0.46135	-2.52377	0.0537939	0.195051	-4.57629
2847	0.205893	0.480058	0.196985	0.187514	NA	NA	NA	7	7	7	35.8	35.8	35.8	37.432	0	41.394	129490000	62574000	66912000	Q3B726	Q3B726	DNA-directed RNA polymerase I subunit RPA43	TWISTNB	0.267612	1.20381		0.267612	4.58899	0.00616429	0.0798794	-2.18163
1890	0.0223323	-0.103224	-0.051444	-0.072771	NA	NA	NA	12	12	12	40	40	40	45.489	0	83.82	513900000	270430000	243470000	P57081	P57081	tRNA (guanine-N(7)-)-methyltransferase non-catalytic subunit WDR4	WDR4	-0.0512767	0.965082	1.03618	-0.0512767	-1.85291	0.124134	0.298181	-5.45319
5055	-0.216217	0.0396999	-0.132578	-0.0946337	NA	NA	NA	5	5	5	18.1	18.1	18.1	51.727	0	22.578	83805000	45368000	38437000	Q9HAD4	Q9HAD4	WD repeat-containing protein 41	WDR41	-0.100932	0.93243	1.07247	-0.100932	-2.22094	0.0780047	0.234247	-4.97205
956	0.232415	0.207518	0.143393	0.128293	NA	NA	NA	7	7	7	65.7	65.7	65.7	11.737	0	30.028	13109000000	6762600000	6346500000	P10599	P10599	Thioredoxin	TXN	0.177905	1.13124		0.177905	6.6722	0.00122393	0.0544288	-0.387754
2941	-0.149121	-0.0807743	-0.0685136	-0.0657628	NA	NA	NA	17	17	17	26.4	26.4	26.4	101.37	0	87.647	555950000	286490000	269460000	Q5JSH3	Q5JSH3	WD repeat-containing protein 44	WDR44	-0.0910429	0.938844	1.06514	-0.0910429	-3.83162	0.0126478	0.104215	-2.98436
2953	0.0139266	0.111699	-0.0072606	0.139862	NA	NA	NA	7	7	7	24.1	24.1	24.1	38.121	0	19.598	233070000	128600000	104470000	Q5MNZ6	Q5MNZ6	WD repeat domain phosphoinositide-interacting protein 3	WDR45B	0.0645567	1.04576		0.0645567	1.92562	0.113156	0.283263	-5.35877
2814	0.162983	0.120219	0.0710762	0.13711	NA	NA	NA	25	25	24	57.9	57.9	55.6	70.905	0	323.31	6096500000	3158500000	2938000000	Q16881	Q16881	Thioredoxin reductase 1, cytoplasmic	TXNRD1	0.122847	1.08888		0.122847	5.1992	0.00365394	0.0699336	-1.59777
620	-0.0139313	0.170566	0.0825664	0.464668	NA	NA	NA	10	10	10	18.2	18.2	18.2	101.95	0	29.088	83364000	51269000	32095000	O94967	O94967	WD repeat-containing protein 47	WDR47	0.175967	1.12972		0.175967	2.12571	0.0878699	0.247923	-5.09703
3803	0.00446549	-0.0243552	0.0731348	-0.0855426	NA	NA	NA	15	15	15	33.8	33.8	33.8	76.21	0	150.95	483060000	249090000	233970000	Q8TAF3	Q8TAF3	WD repeat-containing protein 48	WDR48	-0.00807438	0.994419	1.00561	-0.00807438	-0.256387	0.808044	0.887843	-6.96425
1967	0.107152	-0.0171543	-0.0484719	-0.074836	NA	NA	NA	10	10	10	44.9	44.9	44.9	36.588	0	43.021	994590000	547330000	447270000	P61964	P61964	WD repeat-containing protein 5	WDR5	-0.00832755	0.994244	1.00579	-0.00832755	-0.229288	0.827886	0.899417	-6.97201
5028	-0.0418478	-0.0734995	-0.0791884	0.109026	NA	NA	NA	7	7	7	38.6	38.6	38.6	35.891	0	40.417	194140000	106420000	87719000	Q9H977	Q9H977	WD repeat-containing protein 54	WDR54	-0.0213774	0.985292	1.01493	-0.0213774	-0.547521	0.60797	0.752251	-6.82957
4987	0.0380147	-0.0658384	0.00173014	-0.0282781	NA	NA	NA	13	13	13	54.8	54.8	54.8	42.07	0	71.031	719260000	383680000	335580000	Q9H6Y2	Q9H6Y2	WD repeat-containing protein 55	WDR55	-0.0135929	0.990622	1.00947	-0.0135929	-0.543026	0.610835	0.753177	-6.83233
3177	0.134221	-0.308484	-0.120059	0.0963968	NA	NA	NA	10	10	10	14	14	14	109.79	0	16.1	97145000	54584000	42561000	Q6PJI9	Q6PJI9	WD repeat-containing protein 59	WDR59	-0.0494813	0.966284	1.03489	-0.0494813	-0.600135	0.575027	0.72787	-6.79581
5117	-0.00691261	0.0261627	-0.0624447	-0.103348	NA	NA	NA	18	18	18	26.9	26.9	26.9	121.72	0	110.4	618510000	337680000	280830000	Q9NNW5	Q9NNW5	WD repeat-containing protein 6	WDR6	-0.0366357	0.974926	1.02572	-0.0366357	-1.2676	0.261709	0.45173	-6.17446
4827	0.0416635	0.128689	-0.00760859	-0.0447913	NA	NA	NA	12	12	12	58.4	58.4	58.4	33.58	0	72.017	857060000	452900000	404160000	Q9GZS3	Q9GZS3	WD repeat-containing protein 61;WD repeat-containing protein 61, N-terminally processed	WDR61	0.0294882	1.02065		0.0294882	0.855363	0.432086	0.610859	-6.59635
5917	-0.0469061	-0.210112	0.0209111	-0.0776804	NA	NA	NA	7	7	7	7.2	7.2	7.2	163.81	0	21.813	135400000	72212000	63183000	Q9Y4E6	Q9Y4E6	WD repeat-containing protein 7	WDR7	-0.0784468	0.947077	1.05588	-0.0784468	-1.86741	0.12186	0.295714	-5.4344
5303	-0.00813082	0.0278618	-0.0196237	-0.023783	NA	NA	NA	21	21	21	40.8	40.8	40.8	73.2	0	76.549	751060000	400530000	350530000	Q9NW82	Q9NW82	WD repeat-containing protein 70	WDR70	-0.00591893	0.995906	1.00411	-0.00591893	-0.291146	0.782833	0.871608	-6.95306
3150	0.0764222	-0.0102506	-0.00881285	-0.152195	NA	NA	NA	5	5	5	23	23	23	41.685	0	21.561	75877000	42033000	33844000	Q6P4I2	Q6P4I2	WD repeat-containing protein 73	WDR73	-0.0237091	0.9837	1.01657	-0.0237091	-0.574979	0.590638	0.739904	-6.81229
3188	0.152118	0.15549	0.109695	-0.0638615	NA	NA	NA	18	18	18	62.1	62.1	62.1	42.441	0	111.16	559520000	289450000	270070000	Q6RFH5	Q6RFH5	WD repeat-containing protein 74	WDR74	0.0883604	1.06316		0.0883604	1.99178	0.104042	0.271579	-5.27247
3497	0.15562	0.0903115	0.0350608	0.0903115	NA	NA	NA	21	21	21	37	37	37	94.498	0	113.74	818470000	429360000	389110000	Q8IWA0	Q8IWA0	WD repeat-containing protein 75	WDR75	0.092826	1.06646		0.092826	3.50761	0.017655	0.119279	-3.35548
4453	0.0692898	0.102188	0.112366	0.183201	NA	NA	NA	21	21	20	39.8	39.8	38.6	89.813	0	136.04	1392100000	732770000	659320000	Q96T88	Q96T88	E3 ubiquitin-protein ligase UHRF1	UHRF1	0.116761	1.0843		0.116761	4.47645	0.00682405	0.0827091	-2.29528
4556	0.0160683	-0.0017323	0.0888201	0.0497701	NA	NA	NA	9	9	9	49.7	49.7	49.7	36.724	0	114.68	1483800000	778290000	705470000	Q9BQA1	Q9BQA1	Methylosome protein 50	WDR77	0.0382316	1.02685		0.0382316	1.59785	0.172014	0.355066	-5.77838
2907	0.0813396	-0.0954504	-0.0964527	0.0691523	NA	NA	NA	14	14	14	12.8	12.8	12.8	211.69	0	28.504	180170000	99958000	80214000	Q562E7	Q562E7	WD repeat-containing protein 81	WDR81	-0.0103528	0.99285	1.0072	-0.0103528	-0.242356	0.818298	0.893656	-6.96837
3211	-0.00708655	0.0211954	0.120485	0.103934	NA	NA	NA	9	9	9	42.5	42.5	42.5	35.079	0	109.17	629270000	335700000	293570000	Q6UXN9	Q6UXN9	WD repeat-containing protein 82	WDR82	0.059632	1.0422		0.059632	1.96673	0.107399	0.276521	-5.30518
4234	0.0712136	-0.019492	-0.0486062	0.0182068	NA	NA	NA	8	8	8	27.4	27.4	27.4	43.214	0	36.575	205840000	109240000	96602000	Q96FK6	Q96FK6	WD repeat-containing protein 89	WDR89	0.00533055	1.0037		0.00533055	0.196224	0.852295	0.91343	-6.98033
17	-0.0782438	-0.210513	-0.223003	0.173511	NA	NA	NA	8	8	8	15.8	15.8	15.8	83.343	0	19.68	89795000	51874000	37921000	A4D1P6	A4D1P6	WD repeat-containing protein 91	WDR91	-0.0845622	0.943071	1.06037	-0.0845622	-1.1398	0.306884	0.497597	-6.31588
4357	-0.00476878	0.0186342	-0.148545	-0.101397	NA	NA	NA	9	9	9	34.5	34.5	34.5	39.74	0	47.762	323780000	175750000	148030000	Q96MX6	Q96MX6	WD repeat-containing protein 92	WDR92	-0.0590191	0.959917	1.04176	-0.0590191	-1.64626	0.16168	0.3425	-5.7176
4276	-0.015695	0.00403388	-0.0534787	-0.062294	NA	NA	NA	4	4	4	26.8	26.8	26.8	23.679	0	47.047	151180000	79352000	71828000	Q96HA8	Q96HA8	Protein N-terminal glutamine amidohydrolase	WDYHV1	-0.0318585	0.978159	1.02233	-0.0318585	-1.45569	0.206264	0.394648	-5.95336
576	-0.0947877	-0.165273	0.148999	-0.109032	NA	NA	NA	12	12	12	18.7	18.7	18.7	100.29	0	64.717	483590000	261210000	222390000	O76024	O76024	Wolframin	WFS1	-0.0550234	0.962579	1.03888	-0.0550234	-0.958487	0.382585	0.570482	-6.50087
744	0.0989585	0.0661237	-0.0395179	0.0893625	NA	NA	NA	23	23	23	25.4	25.4	25.4	152.26	0	110.77	519610000	299950000	219660000	O96028	O96028	Histone-lysine N-methyltransferase NSD2	WHSC1	0.0537317	1.03795		0.0537317	1.74484	0.142514	0.321327	-5.59234
4775	-0.093017	-0.181657	-0.169112	-0.00511617	NA	NA	NA	9	9	9	10.2	10.2	10.2	161.61	0	55.955	156840000	86467000	70377000	Q9BZ95	Q9BZ95	Histone-lysine N-methyltransferase NSD3	WHSC1L1	-0.112226	0.92516	1.08089	-0.112226	-3.06351	0.0286489	0.146201	-3.89054
4583	-0.109841	-0.137934	-0.0130576	0.00158601	NA	NA	NA	9	9	9	68.6	68.6	68.6	22.655	0	82.969	869030000	481390000	387640000	Q9BRP8	Q9BRP8	Partner of Y14 and mago	WIBG	-0.0648116	0.95607	1.04595	-0.0648116	-1.98576	0.104839	0.273216	-5.28034
3876	-0.169631	-0.065008	-0.125258	-0.338597	NA	NA	NA	8	8	8	27.7	27.7	27.7	46.288	0	15.415	160650000	88879000	71770000	Q8TF74	Q8TF74	WAS/WASL-interacting protein family member 2	WIPF2	-0.174623	0.885999	1.12867	-0.174623	-3.53905	0.0170803	0.116674	-3.31874
2510	0.122871	0.194213	0.233765	0.0768327	NA	NA	NA	17	17	17	15	15	15	170.54	0	32.585	370140000	189760000	180390000	Q14146	Q14146	Unhealthy ribosome biogenesis protein 2 homolog	URB2	0.15692	1.1149		0.15692	4.76172	0.00529083	0.0761879	-2.01089
709	-0.0961287	-0.137632	-0.185015	0.0681893	NA	NA	NA	14	14	14	12.4	12.4	12.4	178.67	0	32.354	168010000	91730000	76280000	O95785	O95785	Protein Wiz	WIZ	-0.0876466	0.941057	1.06264	-0.0876466	-1.87776	0.120263	0.293222	-5.42098
3760	0.066537	0.0586628	0.0901759	0.109026	NA	NA	NA	17	17	17	16.7	16.7	16.7	181.65	0	69.745	344040000	192670000	151370000	Q8NFA0;P35125	Q8NFA0	Ubiquitin carboxyl-terminal hydrolase 32	USP32	0.0811004	1.05782		0.0811004	4.00786	0.0106208	0.0973387	-2.78952
4664	-0.115738	0.167743	-0.171466	0.109829	NA	NA	NA	11	11	11	37.6	37.6	37.6	59.309	0	49.813	391230000	230870000	160360000	Q9BUR4	Q9BUR4	Telomerase Cajal body protein 1	WRAP53	-0.002408	0.998332	1.00167	-0.002408	-0.0356889	0.972935	0.982028	-7.00247
5472	0.0844725	0.0646069	0.271187	NaN	NA	NA	NA	5	5	5	15.7	15.7	15.7	51.588	0.00015579	5.5666	101240000	49261000	51981000	Q9P2S5	Q9P2S5	WD repeat-containing protein WRAP73	WRAP73	0.140089	1.10197		0.140089	2.66424	0.0574671	0.20067	-4.3669
2525	0.326882	-0.0134653	0.379843	NaN	NA	NA	NA	3	3	3	2.6	2.6	2.6	162.46	0.00015528	5.4505	41749000	22057000	19692000	Q14191	Q14191	Werner syndrome ATP-dependent helicase	WRN	0.231087	1.17372		0.231087	2.53418	0.0657665	0.216289	-4.51805
4426	0.225152	0.484087	-0.270347	-1.7488	NA	NA	NA	5	5	5	9.6	9.6	9.6	72.132	0	37.888	65218000	33220000	31998000	Q96S55	Q96S55	ATPase WRNIP1	WRNIP1	-0.327477	0.796929	1.25482	-0.327477	-0.838885	0.440438	0.617636	-6.61087
2615	-0.0300152	0.0285691	-0.0205307	-0.0544073	NA	NA	NA	15	15	15	46.5	46.5	46.5	44.243	0	80.236	636520000	339150000	297370000	Q15007	Q15007	Pre-mRNA-splicing regulator WTAP	WTAP	-0.019096	0.986851	1.01332	-0.019096	-0.841925	0.438888	0.616584	-6.60821
3076	-0.206229	-0.0241644	-0.156724	-0.0557263	NA	NA	NA	7	7	7	9.6	9.6	9.6	133.89	0	45.786	136120000	73777000	62345000	Q6AWC2	Q6AWC2	Protein WWC2	WWC2	-0.110711	0.926132	1.07976	-0.110711	-2.92108	0.0336841	0.157481	-4.06815
83	0.258941	0.115433	-0.0452975	-0.132736	NA	NA	NA	7	6	6	10.5	9.3	9.3	98.911	0	9.684	41730000	23236000	18495000	O00308	O00308	NEDD4-like E3 ubiquitin-protein ligase WWP2	WWP2	0.0490851	1.03461		0.0490851	0.699013	0.51625	0.678314	-6.72528
5104	-0.0513992	-0.067833	0.0186342	-0.0325953	NA	NA	NA	22	22	22	35.9	35.9	35.9	100.01	0	117.4	1110000000	604250000	505730000	Q9HCS7	Q9HCS7	Pre-mRNA-splicing factor SYF1	XAB2	-0.0332983	0.977184	1.02335	-0.0332983	-1.42786	0.213703	0.402891	-5.9869
5115	-0.498505	-0.217776	NaN	-1.02497	NA	NA	NA	2	2	2	33.3	33.3	33.3	9.0777	0	17.735	101510000	60222000	41284000	Q9HD64	Q9HD64	X antigen family member 1	XAGE1A	-0.580417	0.66877	1.49528	-0.580417	-3.39835	0.0282846	0.145801	-3.5625
2130	0.355016	0.0920721	0.0568609	0.242938	NA	NA	NA	6	6	6	18.5	18.5	18.5	56.684	0	12.058	66325000	32752000	33573000	P98170	P98170	E3 ubiquitin-protein ligase XIAP	XIAP	0.186722	1.13817		0.186722	3.27733	0.0226035	0.130579	-3.62924
3250	0.543496	-0.401216	0.0962619	-0.217994	NA	NA	NA	10	10	10	11.3	11.3	11.3	198.56	0	22.865	223820000	121590000	102230000	Q702N8	Q702N8	Xin actin-binding repeat-containing protein 1	XIRP1	0.00513697	1.00357		0.00513697	0.0315902	0.976042	0.98452	-7.00263
1210	0.0318186	-0.0666842	-0.629099	-0.287343	NA	NA	NA	4	4	4	28.9	28.9	28.9	31.368	0	15.237	159090000	47925000	111160000	P23025	P23025	DNA repair protein complementing XP-A cells	XPA	-0.237827	0.848022	1.17922	-0.237827	-2.0516	0.0964623	0.261482	-5.1942
2177	-0.0824995	-0.148625	0.0380147	0.0060466	NA	NA	NA	15	15	15	23.8	23.8	23.8	105.95	0	41.804	383970000	214240000	169730000	Q01831	Q01831	DNA repair protein complementing XP-C cells	XPC	-0.0467658	0.968104	1.03295	-0.0467658	-1.23666	0.272061	0.463892	-6.20944
5166	-0.0538381	-0.0188634	0.0107799	-0.0664123	NA	NA	NA	24	24	23	54.6	54.6	53.5	69.917	0	209.42	2306400000	1275300000	1031100000	Q9NQW7	Q9NQW7	Xaa-Pro aminopeptidase 1	XPNPEP1	-0.0320835	0.978007	1.02249	-0.0320835	-1.41288	0.217811	0.407516	-6.00485
5157	-0.0845021	0.11023	-0.0904189	-0.0190096	NA	NA	NA	7	7	7	27.4	27.4	27.4	57.033	0	40.567	268730000	142620000	126110000	Q9NQH7	Q9NQH7	Probable Xaa-Pro aminopeptidase 3	XPNPEP3	-0.0209252	0.9856	1.01461	-0.0209252	-0.514136	0.629444	0.768445	-6.84957
189	-0.0134362	-0.0518478	-0.000923584	-0.0185857	NA	NA	NA	44	44	44	55.5	55.5	55.5	123.38	0	323.31	6997700000	3783100000	3214700000	O14980	O14980	Exportin-1	XPO1	-0.0211983	0.985414	1.0148	-0.0211983	-1.05818	0.339216	0.529576	-6.40165
4811	0.144438	-0.368588	0.167872	0.278936	NA	NA	NA	12	12	12	16.7	16.7	16.7	130.14	0	50.317	161800000	99073000	62731000	Q9C0E2	Q9C0E2	Exportin-4	XPO4	0.0556645	1.03934		0.0556645	0.486902	0.647277	0.780766	-6.86505
5063	-0.0277926	0.0227584	-0.0449402	-0.0116026	NA	NA	NA	33	33	33	39.5	39.5	39.5	136.31	0	284.37	2243700000	1203900000	1039900000	Q9HAV4	Q9HAV4	Exportin-5	XPO5	-0.0153942	0.989386	1.01073	-0.0153942	-0.720709	0.503919	0.667895	-6.70862
4401	0.0866479	-0.0544522	0.0149266	-0.0655363	NA	NA	NA	7	7	7	11.4	11.4	11.4	128.88	0	22.627	73422000	40506000	32916000	Q96QU8	Q96QU8	Exportin-6	XPO6	-0.0046035	0.996814	1.0032	-0.0046035	-0.139572	0.89454	0.935208	-6.99162
5585	-0.0437798	0.0553346	-0.0567312	-0.0188488	NA	NA	NA	33	33	33	38.3	38.3	38.3	123.91	0	180.15	3489900000	1877700000	1612200000	Q9UIA9	Q9UIA9	Exportin-7	XPO7	-0.0160063	0.988967	1.01116	-0.0160063	-0.599731	0.575276	0.728033	-6.79608
313	0.0441843	0.0922074	0.0194884	0.00791302	NA	NA	NA	26	26	26	37.3	37.3	37.3	109.96	0	159.84	1765000000	960210000	804840000	O43592	O43592	Exportin-T	XPOT	0.0409483	1.02879		0.0409483	1.75819	0.1401	0.318185	-5.57524
5487	-0.00904517	-0.0303687	-0.0828356	0.0825664	NA	NA	NA	5	5	5	14.5	14.5	14.5	81.534	0	13.628	211970000	119250000	92720000	Q9UBH6	Q9UBH6	Xenotropic and polytropic retrovirus receptor 1	XPR1	-0.00992077	0.993147	1.0069	-0.00992077	-0.30522	0.772709	0.864793	-6.94814
4686	0.128557	0.0828389	0.0848807	0.118626	NA	NA	NA	30	30	30	49.8	49.8	49.8	87.977	0	171.9	1555500000	828020000	727480000	Q9BVJ6;Q5TAP6	Q9BVJ6	U3 small nucleolar RNA-associated protein 14 homolog A	UTP14A	0.103726	1.07454		0.103726	5.10939	0.00393496	0.0718495	-1.68038
2413	-0.1794	-0.0802557	-0.128945	0.0790197	NA	NA	NA	7	7	7	28.3	28.3	28.3	38.286	0	21.527	135730000	69521000	66209000	Q13426	Q13426	DNA repair protein XRCC4	XRCC4	-0.0773952	0.947767	1.05511	-0.0773952	-1.63537	0.163949	0.345614	-5.73132
1011	-0.00817432	-0.0258525	-0.0149077	-0.0325362	NA	NA	NA	32	32	32	54.8	54.8	54.8	82.704	0	323.31	15882000000	8540400000	7341600000	P13010	P13010	X-ray repair cross-complementing protein 5	XRCC5	-0.0203677	0.985981	1.01422	-0.0203677	-1.0929	0.325121	0.516845	-6.36563
1010	0.0213375	-0.00543473	0.0110662	-0.0405266	NA	NA	NA	32	32	32	56.7	56.7	56.7	69.842	0	291.04	19475000000	10564000000	8910500000	P12956	P12956	X-ray repair cross-complementing protein 6	XRCC6	-0.00338941	0.997653	1.00235	-0.00338941	-0.161339	0.878252	0.926669	-6.98773
3577	0.0684644	0.0694271	-0.106467	0.0540844	NA	NA	NA	24	24	24	17.9	17.9	17.9	194.1	0	102.51	631900000	375210000	256680000	Q8IZH2	Q8IZH2	5-3 exoribonuclease 1	XRN1	0.0213772	1.01493		0.0213772	0.562189	0.598673	0.746194	-6.82043
4854	0.00100953	-0.0343819	-0.0324182	-0.0494569	NA	NA	NA	28	28	28	38.3	38.3	38.3	108.58	0	160.27	4018900000	2174900000	1844000000	Q9H0D6	Q9H0D6	5-3 exoribonuclease 2	XRN2	-0.0288119	0.980227	1.02017	-0.0288119	-1.44355	0.209478	0.398027	-5.96802
469	0.0370308	-0.601671	0.0945064	0.317883	NA	NA	NA	8	8	8	25.4	25.4	25.4	58.382	0	21.478	83930000	44547000	39383000	O75191	O75191	Xylulose kinase	XYLB	-0.0380627	0.973962	1.02673	-0.0380627	-0.245041	0.816333	0.89272	-6.9676
5185	NaN	0.312665	-0.325069	0.381726	NA	NA	NA	3	3	3	19.9	19.9	19.9	25.299	0	9.5079	36462000	18526000	17936000	Q9NRH1	Q9NRH1	Yae1 domain-containing protein 1	YAE1D1	0.123107	1.08908		0.123107	0.757252	0.491949	0.658837	-6.52866
1594	-0.0202088	-0.106513	-0.0881167	-0.130113	NA	NA	NA	16	16	15	56.5	56.5	55	54.461	0	189.2	1780900000	995710000	785220000	P46937;Q86UL8	P46937	Transcriptional coactivator YAP1	YAP1	-0.0862379	0.941976	1.0616	-0.0862379	-3.33125	0.0213168	0.128282	-3.56441
1834	-0.0093646	0.0608775	-0.0231379	0.0114957	NA	NA	NA	29	29	29	62.5	62.5	62.5	59.143	0	188.92	10698000000	5767700000	4930300000	P54577	P54577	Tyrosine--tRNA ligase, cytoplasmic;Tyrosine--tRNA ligase, cytoplasmic, N-terminally processed	YARS	0.00996768	1.00693		0.00996768	0.430533	0.685044	0.804502	-6.89463
5836	-0.0584579	-0.0578872	0.0274371	-0.014587	NA	NA	NA	14	14	14	46.5	46.5	46.5	53.198	0	180.08	1278600000	691110000	587450000	Q9Y2Z4	Q9Y2Z4	Tyrosine--tRNA ligase, mitochondrial	YARS2	-0.0258738	0.982226	1.0181	-0.0258738	-1.06837	0.335026	0.525704	-6.39115
2057	-0.0856038	-0.0302656	0.00532815	0.0321009	NA	NA	NA	16	12	12	69.4	57.1	57.1	35.924	0	309.15	15404000000	8290000000	7114200000	P67809;Q9Y2T7	P67809	Nuclease-sensitive element-binding protein 1	YBX1	-0.0196101	0.986499	1.01369	-0.0196101	-0.728611	0.49948	0.664508	-6.70245
1094	-0.00369806	-0.0122135	-0.0328167	-0.0236217	NA	NA	NA	18	18	14	71.2	71.2	60.5	40.089	0	323.31	20099000000	10740000000	9358700000	P16989	P16989	Y-box-binding protein 3	YBX3	-0.0180875	0.987541	1.01262	-0.0180875	-0.961258	0.381321	0.569439	-6.4982
5685	-0.396954	-0.0308403	-0.0896511	NaN	NA	NA	NA	7	7	7	6.5	6.5	6.5	150.78	0	9.8582	38088000	21256000	16832000	Q9ULM3	Q9ULM3	YEATS domain-containing protein 2	YEATS2	-0.172482	0.887315	1.127	-0.172482	-2.04135	0.112355	0.282656	-5.10759
868	0.0567222	-0.0450146	-0.00524649	-0.0230205	NA	NA	NA	18	18	13	48.4	48.4	39	60.801	0	162.22	2176300000	1191500000	984830000	P07947;P06241;P06239;P08631;P09769	P07947	Tyrosine-protein kinase Yes	YES1	-0.00413985	0.997135	1.00287	-0.00413985	-0.166133	0.874674	0.924669	-6.9868
627	0.0524158	-0.0753832	0.0691523	-0.0863848	NA	NA	NA	3	3	3	13.3	13.3	13.3	32.011	0	18.295	410610000	219410000	191200000	O95070	O95070	Protein YIF1A	YIF1A	-0.01005	0.993058	1.00699	-0.01005	-0.272426	0.796375	0.881332	-6.95926
5946	NaN	-0.342598	-0.259945	-0.0275426	NA	NA	NA	3	3	3	22.2	22.2	22.2	34.276	0	8.3774	92350000	47008000	45342000	Q9Y548	Q9Y548	Protein YIPF1	YIPF1	-0.210029	0.86452	1.15671	-0.210029	-2.94132	0.043519	0.176339	-4.05309
4717	-0.0885922	NaN	0.100036	0.0854246	NA	NA	NA	1	1	1	9.2	9.2	9.2	35.151	0	41.76	54699000	28082000	26616000	Q9BWQ6	Q9BWQ6	Protein YIPF2	YIPF2	0.0322895	1.02263		0.0322895	0.655295	0.548812	0.707119	-6.60784
4819	-0.102992	-0.159573	0.484602	0.0801119	NA	NA	NA	4	4	4	16.6	16.6	16.6	38.247	0	34.931	145850000	80304000	65550000	Q9GZM5	Q9GZM5	Protein YIPF3;Protein YIPF3, 36 kDa form III	YIPF3	0.0755372	1.05375		0.0755372	0.655401	0.541659	0.701339	-6.7575
4081	-0.116551	-0.0634544	0.0492126	-0.100995	NA	NA	NA	2	2	2	8.2	8.2	8.2	27.989	0	5.8438	274220000	149190000	125030000	Q969M3	Q969M3	Protein YIPF5	YIPF5	-0.0579469	0.96063	1.04098	-0.0579469	-1.68381	0.15409	0.334546	-5.6701
255	0.0870554	0.0309717	0.0961269	0.013498	NA	NA	NA	11	11	11	63.1	63.1	63.1	22.417	0	70.368	1533100000	824840000	708230000	O15498	O15498	Synaptobrevin homolog YKT6	YKT6	0.056913	1.04024		0.056913	2.35534	0.0660509	0.216871	-4.7959
1675	0.0699771	-0.00300396	-0.0525358	-0.0608938	NA	NA	NA	41	41	41	31.2	31.2	31.2	219.98	0	281.36	1966800000	1063800000	903020000	P49750	P49750	YLP motif-containing protein 1	YLPM1	-0.0116141	0.991982	1.00808	-0.0116141	-0.391372	0.711923	0.825001	-6.9132
4455	0.143524	0.0691523	0.0457225	0.137241	NA	NA	NA	14	14	14	26	26	26	86.454	0	94.03	1036800000	523220000	513580000	Q96TA2	Q96TA2	ATP-dependent zinc metalloprotease YME1L1	YME1L1	0.0989099	1.07096		0.0989099	3.7537	0.0136837	0.106252	-3.07209
2005	-0.361472	0.0571383	0.234501	-0.0327281	NA	NA	NA	2	2	2	21.5	21.5	21.5	13.841	0.00015314	5.0561	53791000	28716000	25074000	P62699	P62699	Protein yippee-like 5	YPEL5	-0.0256402	0.982385	1.01793	-0.0256402	-0.258141	0.806764	0.886986	-6.96372
3396	0.0594937	0.015212	-0.0783047	0.157173	NA	NA	NA	10	10	10	53.4	53.4	53.4	29.328	0	21.934	280660000	151110000	129540000	Q86U90	Q86U90	YrdC domain-containing protein, mitochondrial	YRDC	0.0383935	1.02697		0.0383935	0.907347	0.406537	0.590765	-6.54918
4354	0.127369	-0.00862417	-0.0255148	-0.0289403	NA	NA	NA	9	9	9	15.4	15.4	15.4	84.699	0	61.983	680710000	352940000	327770000	Q96MU7	Q96MU7	YTH domain-containing protein 1	YTHDC1	0.0160724	1.0112		0.0160724	0.467518	0.660136	0.789276	-6.8756
4981	-0.133812	-0.106203	-0.130539	0.0775164	NA	NA	NA	22	22	22	21.3	21.3	21.3	160.25	0	62.909	273930000	151890000	122040000	Q9H6S0	Q9H6S0	Probable ATP-dependent RNA helicase YTHDC2	YTHDC2	-0.0732594	0.950488	1.05209	-0.0732594	-1.68283	0.154284	0.334546	-5.67134
4763	-0.14543	-0.104853	-0.0536285	0.0783365	NA	NA	NA	14	8	8	31.8	19.7	19.7	60.873	0	40.102	380830000	207460000	173370000	Q9BYJ9	Q9BYJ9	YTH domain-containing family protein 1	YTHDF1	-0.0563937	0.961665	1.03986	-0.0563937	-1.33796	0.239508	0.430266	-6.09337
5950	-0.0523413	-0.142863	0.0316775	-0.0383026	NA	NA	NA	14	12	11	32.5	29.4	27.5	62.333	0	148.52	1827500000	992470000	835080000	Q9Y5A9	Q9Y5A9	YTH domain-containing family protein 2	YTHDF2	-0.0504573	0.96563	1.03559	-0.0504573	-1.51117	0.192172	0.379946	-5.88575
3361	-0.0453124	0.0295589	0.00460933	-0.0505473	NA	NA	NA	16	16	11	37.1	37.1	27.4	63.86	0	156.08	1949300000	1065300000	884080000	Q7Z739	Q7Z739	YTH domain-containing family protein 3	YTHDF3	-0.0154229	0.989367	1.01075	-0.0154229	-0.651243	0.544124	0.702875	-6.76048
1383	-0.00371246	0.0234683	0.026021	0.0194884	NA	NA	NA	15	9	8	67.9	51.2	47.6	28.082	0	218.47	25087000000	13548000000	11539000000	P31946	P31946	14-3-3 protein beta/alpha;14-3-3 protein beta/alpha, N-terminally processed	YWHAB	0.0163163	1.01137		0.0163163	0.862957	0.428277	0.607384	-6.58958
1985	-0.0116026	-0.0110645	-0.0320347	0.0124972	NA	NA	NA	20	20	18	72.5	72.5	65.5	29.174	0	213.48	38767000000	20857000000	17910000000	P62258	P62258	14-3-3 protein epsilon	YWHAE	-0.0105512	0.992713	1.00734	-0.0105512	-0.54143	0.611855	0.753727	-6.8333
1971	0.0157831	-0.0248394	-0.0306782	-0.0454016	NA	NA	NA	13	9	9	62.3	49	49	28.302	0	108.94	11991000000	6564100000	5426800000	P61981	P61981	14-3-3 protein gamma;14-3-3 protein gamma, N-terminally processed	YWHAG	-0.021284	0.985355	1.01486	-0.021284	-1.02185	0.354516	0.543088	-6.43854
2228	-0.0474428	-0.0252505	-0.0212479	-0.0347662	NA	NA	NA	14	11	11	61.8	52	52	28.218	0	93.982	7236300000	3907600000	3328700000	Q04917	Q04917	14-3-3 protein eta	YWHAH	-0.0321768	0.977944	1.02255	-0.0321768	-1.7202	0.147078	0.326074	-5.62382
1276	-0.0393993	0.00733906	-0.0181035	-0.0275573	NA	NA	NA	17	13	12	66.1	55.1	52.2	27.764	0	145.69	27028000000	14723000000	12305000000	P27348	P27348	14-3-3 protein theta	YWHAQ	-0.0194303	0.986622	1.01356	-0.0194303	-0.984665	0.370775	0.559201	-6.47544
2043	-0.052102	-0.0218776	-0.0364963	-0.0510404	NA	NA	NA	19	17	14	75.1	71	61.6	27.745	0	139.83	60096000000	32915000000	27181000000	P63104	P63104	14-3-3 protein zeta/delta	YWHAZ	-0.0403791	0.972399	1.02838	-0.0403791	-2.12777	0.0876434	0.247464	-5.09433
1250	0.130931	0.0698396	-0.10524	-0.0503531	NA	NA	NA	13	13	9	42	42	31.2	44.712	0	65.785	498440000	252750000	245690000	P25490;Q96MM3	P25490	Transcriptional repressor protein YY1	YY1	0.0112944	1.00786		0.0112944	0.245482	0.81601	0.89272	-6.96747
3630	0.00934718	0.0126402	0.0890913	0.0556121	NA	NA	NA	7	7	7	23.9	23.9	23.9	40.14	0	21.717	201240000	106390000	94847000	Q8N4Q0	Q8N4Q0	Zinc-binding alcohol dehydrogenase domain-containing protein 2	ZADH2	0.0416727	1.02931		0.0416727	1.77759	0.136668	0.312805	-5.55035
5372	-0.124755	-0.0318871	-0.0583678	-0.153976	NA	NA	NA	16	16	16	26.1	26.1	26.1	91.154	0	108.72	989800000	554790000	435010000	Q9NYL2	Q9NYL2	Mitogen-activated protein kinase kinase kinase MLT	ZAK	-0.0922465	0.938061	1.06603	-0.0922465	-3.21987	0.0240727	0.135118	-3.6988
5807	0.0102069	-0.040037	0.479231	0.817869	NA	NA	NA	8	8	8	15.6	15.6	15.6	82.015	0	17.349	73847000	29747000	44100000	Q9Y2K1	Q9Y2K1	Zinc finger and BTB domain-containing protein 1	ZBTB1	0.316817	1.24558		0.316817	1.97559	0.106199	0.274718	-5.29362
4186	0.10541	-0.0960979	0.243547	-0.0860172	NA	NA	NA	13	13	13	28.5	28.5	28.5	94.893	0	77.519	179640000	98795000	80841000	Q96DT7	Q96DT7	Zinc finger and BTB domain-containing protein 10	ZBTB10	0.0417105	1.02933		0.0417105	0.62836	0.557824	0.714354	-6.7766
691	0.09815	0.0701146	0.0211954	0.0186342	NA	NA	NA	14	14	14	16.8	16.8	16.8	119.38	0	40.761	132400000	69201000	63203000	O95625	O95625	Zinc finger and BTB domain-containing protein 11	ZBTB11	0.0520236	1.03672		0.0520236	2.19989	0.0800787	0.237876	-4.99968
5090	-0.0525358	0.0304067	-0.281807	-0.194179	NA	NA	NA	9	9	9	22.1	22.1	22.1	81.082	0	32.795	101930000	55594000	46333000	Q9HC78;Q96K62	Q9HC78	Zinc finger and BTB domain-containing protein 20	ZBTB20	-0.124529	0.917304	1.09015	-0.124529	-2.16096	0.0840717	0.242751	-5.05077
5679	0.014641	-0.00650674	0.0764222	0.122076	NA	NA	NA	10	10	10	15.4	15.4	15.4	118.87	0	21.662	112010000	59576000	52436000	Q9ULJ3	Q9ULJ3	Zinc finger and BTB domain-containing protein 21	ZBTB21	0.0516581	1.03646		0.0516581	1.76696	0.138539	0.31523	-5.564
665	0.0330882	0.223546	0.0265876	-0.0387175	NA	NA	NA	5	5	5	16.6	16.6	16.6	61.438	0	100.48	133720000	73831000	59893000	O95365	O95365	Zinc finger and BTB domain-containing protein 7A	ZBTB7A	0.0611261	1.04328		0.0611261	1.28013	0.257623	0.448336	-6.16018
4269	-0.0221266	-0.092494	0.164271	0.00216244	NA	NA	NA	10	10	10	37.8	37.8	37.8	35.092	0	27.426	181460000	91213000	90250000	Q96GY0	Q96GY0	Zinc finger C2HC domain-containing protein 1A	ZC2HC1A	0.0129532	1.00902		0.0129532	0.280721	0.790364	0.877087	-6.95656
458	-0.010832	-0.0226248	-0.0095243	-0.0231818	NA	NA	NA	28	28	28	47	47	47	89.13	0	181.55	2228100000	1246300000	981790000	O75152	O75152	Zinc finger CCCH domain-containing protein 11A	ZC3H11A	-0.0165407	0.9886	1.01153	-0.0165407	-0.900421	0.409871	0.594032	-6.55558
2974	0.00934718	0.0506061	0.109026	0.0560286	NA	NA	NA	13	13	13	9.3	9.3	9.3	196.63	0	37.305	255640000	129060000	126580000	Q5T200	Q5T200	Zinc finger CCCH domain-containing protein 13	ZC3H13	0.056252	1.03976		0.056252	2.32666	0.0684246	0.220358	-4.83343
3178	-0.0206331	0.0482362	-0.0211747	0.014641	NA	NA	NA	25	25	25	48.8	48.8	48.8	82.875	0	186.29	1735900000	931790000	804080000	Q6PJT7	Q6PJT7	Zinc finger CCCH domain-containing protein 14	ZC3H14	0.00526735	1.00366		0.00526735	0.236191	0.822817	0.89681	-6.97012
3886	0.0482362	0.0347792	0.0172092	0.0057592	NA	NA	NA	20	20	20	47.7	47.7	47.7	48.602	0	104.5	1696000000	921090000	774870000	Q8WU90	Q8WU90	Zinc finger CCCH domain-containing protein 15	ZC3H15	0.026496	1.01854		0.026496	1.3539	0.23473	0.425298	-6.07472
3417	-0.0107883	-0.0200332	-0.0372956	-0.0547069	NA	NA	NA	25	25	25	35.5	35.5	35.5	106.38	0	206.42	1639500000	904240000	735250000	Q86VM9	Q86VM9	Zinc finger CCCH domain-containing protein 18	ZC3H18	-0.030706	0.978941	1.02151	-0.030706	-1.56151	0.180199	0.364618	-5.82363
3540	0.0311129	-0.191327	-0.21501	-0.164561	NA	NA	NA	4	4	4	6.4	6.4	6.4	101.94	0.00015029	4.4864	249420000	135350000	114060000	Q8IXZ2	Q8IXZ2	Zinc finger CCCH domain-containing protein 3	ZC3H3	-0.134946	0.910704	1.09805	-0.134946	-2.83518	0.0371962	0.164819	-4.17653
3860	0.124328	0.0812032	0.081885	0.128557	NA	NA	NA	17	17	17	44.2	44.2	44.2	58.414	0	143.09	1142400000	592010000	550360000	Q8TED0;REV__Q8TED0	Q8TED0	U3 small nucleolar RNA-associated protein 15 homolog	UTP15	0.103993	1.07474		0.103993	5.00201	0.00430492	0.0720931	-1.78063
3509	-0.100036	-0.0649175	0.00345838	-0.00382825	NA	NA	NA	16	16	15	23.6	23.6	21.9	110.54	0	92.032	441930000	239840000	202090000	Q8IWR0	Q8IWR0	Zinc finger CCCH domain-containing protein 7A	ZC3H7A	-0.0413308	0.971758	1.02906	-0.0413308	-1.55486	0.181739	0.366875	-5.83189
5539	-0.0602168	0.16633	0.010923	-0.0562512	NA	NA	NA	14	13	13	22.9	21.2	21.2	111.58	0	28.101	270760000	134820000	135930000	Q9UGR2	Q9UGR2	Zinc finger CCCH domain-containing protein 7B	ZC3H7B	0.0151962	1.01059		0.0151962	0.336284	0.750546	0.851013	-6.93649
3648	0.174406	0.0533895	-0.0543773	-0.114441	NA	NA	NA	2	2	2	11.3	11.3	11.3	33.575	0	26.015	79817000	40225000	39592000	Q8N5P1	Q8N5P1	Zinc finger CCCH domain-containing protein 8	ZC3H8	0.0147443	1.01027		0.0147443	0.278873	0.791702	0.877766	-6.95717
3312	0.0524158	0.037593	0.0728604	0.136848	NA	NA	NA	34	34	33	51.1	51.1	50.2	101.43	0	323.31	3565800000	1856800000	1709000000	Q7Z2W4	Q7Z2W4	Zinc finger CCCH-type antiviral protein 1	ZC3HAV1	0.0749293	1.05331		0.0749293	3.00613	0.0305681	0.151042	-3.96177
4274	0.138683	0.0123541	0.0531114	-0.0525358	NA	NA	NA	12	12	12	64.7	64.7	64.7	32.962	0	131.93	564380000	293160000	271230000	Q96H79	Q96H79	Zinc finger CCCH-type antiviral protein 1-like	ZC3HAV1L	0.0379032	1.02662		0.0379032	1.04825	0.343343	0.532993	-6.41181
3431	0.121015	0.110096	0.105008	-0.420897	NA	NA	NA	10	10	10	33.3	33.3	33.3	55.261	0	45.006	164830000	84203000	80623000	Q86WB0	Q86WB0	Nuclear-interacting partner of ALK	ZC3HC1	-0.0211945	0.985416	1.0148	-0.0211945	-0.200462	0.849155	0.911067	-6.97934
3001	-0.0123735	0.148088	-0.0779087	0.1038	NA	NA	NA	14	13	13	12.7	12.2	12.2	185.16	0	39.018	380550000	213810000	166740000	Q5TAX3	Q5TAX3	Terminal uridylyltransferase 4	ZCCHC11	0.0404014	1.0284		0.0404014	0.908362	0.40605	0.590765	-6.54824
5236	0.0203421	-0.0405414	0.0223323	-0.0200771	NA	NA	NA	7	7	7	22.3	22.3	22.3	43.618	0	54.022	193510000	104600000	88906000	Q9NUD5	Q9NUD5	Zinc finger CCHC domain-containing protein 3	ZCCHC3	-0.00448603	0.996895	1.00311	-0.00448603	-0.205684	0.845291	0.90918	-6.97808
3037	0.0621218	-0.0974401	-0.118617	0.0214797	NA	NA	NA	15	15	14	13.4	13.4	12.8	171.23	0	52.863	199740000	105000000	94731000	Q5VYS8	Q5VYS8	Terminal uridylyltransferase 7	ZCCHC6	-0.0331139	0.977309	1.02322	-0.0331139	-0.84789	0.435859	0.61377	-6.60296
3622	0.0775164	-0.111835	0.0329472	NaN	NA	NA	NA	8	8	8	19.2	19.2	19.2	63.052	0	40.407	86668000	45326000	41342000	Q8N3Z6	Q8N3Z6	Zinc finger CCHC domain-containing protein 7	ZCCHC7	-0.000457133	0.999683		-0.000457133	-0.00969909	0.992736	0.99603	-6.86067
3125	-0.0826522	0.0593554	-0.0506966	0.0060466	NA	NA	NA	18	18	18	40.2	40.2	40.2	78.576	0	160.52	482690000	258500000	224190000	Q6NZY4	Q6NZY4	Zinc finger CCHC domain-containing protein 8	ZCCHC8	-0.0169867	0.988295	1.01184	-0.0169867	-0.556976	0.601968	0.748499	-6.8237
3636	-0.035801	-0.0804998	-0.00628942	NaN	NA	NA	NA	2	2	2	8.9	8.9	8.9	30.477	0.0026764	2.7562	41024000	20889000	20135000	Q8N567	Q8N567	Zinc finger CCHC domain-containing protein 9	ZCCHC9	-0.0408634	0.972073	1.02873	-0.0408634	-1.45477	0.220971	0.410201	-5.81296
3819	-0.289175	0.166587	0.0113525	-0.225852	NA	NA	NA	4	4	4	27.2	27.2	27.2	24.591	0	9.496	166620000	93817000	72802000	Q8TBF4	Q8TBF4	Zinc finger CCHC-type and RNA-binding motif-containing protein 1	ZCRB1	-0.0842719	0.94326	1.06015	-0.0842719	-0.996269	0.365637	0.554645	-6.46403
3044	-0.0840738	0.0521377	-0.208944	NaN	NA	NA	NA	4	4	4	18.1	18.1	18.1	42.277	0	9.1907	65396000	36450000	28947000	Q5W0Z9	Q5W0Z9	Probable palmitoyltransferase ZDHHC20	ZDHHC20	-0.0802934	0.945865	1.05723	-0.0802934	-1.36557	0.245325	0.435877	-5.91596
4803	-0.110667	-0.142194	0.0388575	0.0758749	NA	NA	NA	9	9	9	22	22	22	77.544	0	70.04	348240000	190880000	157350000	Q9C0B5	Q9C0B5	Palmitoyltransferase ZDHHC5	ZDHHC5	-0.0345321	0.976348	1.02422	-0.0345321	-0.751981	0.486512	0.654163	-6.68388
1470	0.125387	0.105142	0.187261	-0.0386434	NA	NA	NA	10	10	10	16.5	16.5	16.5	124.07	0	30.62	96233000	50235000	45998000	P37275;O60315	P37275	Zinc finger E-box-binding homeobox 1	ZEB1	0.0947867	1.06791		0.0947867	2.28302	0.0722165	0.225303	-4.89062
4114	0.164786	0.164271	0.095722	0.344374	NA	NA	NA	4	4	4	24	24	24	25.217	0	27.517	73971000	36219000	37752000	Q96AJ9	Q96AJ9	Vesicle transport through interaction with t-SNAREs homolog 1A	VTI1A	0.192288	1.14257		0.192288	4.23705	0.00852106	0.0900968	-2.54349
3913	-0.0866453	-0.167507	-0.290356	0.125387	NA	NA	NA	4	4	4	29.2	29.2	29.2	28.022	0	18.129	229140000	122550000	106590000	Q8WV99	Q8WV99	AN1-type zinc finger protein 2B	ZFAND2B	-0.10478	0.929947	1.07533	-0.10478	-1.48247	0.199341	0.387532	-5.92084
3794	0.095587	0.109829	0.128029	0.0894982	NA	NA	NA	27	27	27	37	37	37	105.32	0	207.79	2089100000	921690000	1167400000	Q8NI36	Q8NI36	WD repeat-containing protein 36	WDR36	0.105736	1.07604		0.105736	5.46765	0.00294428	0.0661932	-1.35734
3085	-0.198262	-0.0381841	-0.167734	-0.328073	NA	NA	NA	7	7	6	48.1	48.1	43.3	22.555	0	24.941	169530000	97957000	71576000	Q6FIF0	Q6FIF0	AN1-type zinc finger protein 6	ZFAND6	-0.183063	0.880831	1.13529	-0.183063	-3.66745	0.0149459	0.109838	-3.17032
381	0.0496307	0.0219061	-0.446384	0.128821	NA	NA	NA	15	15	15	12.3	12.3	12.3	226.35	0	54.956	394190000	91746000	302440000	O60293	O60293	Zinc finger C3H1 domain-containing protein	ZFC3H1	-0.0615066	0.958263	1.04355	-0.0615066	-0.594728	0.578361	0.730285	-6.79941
2756	0.243791	-0.0591342	0.054779	-0.408512	NA	NA	NA	13	13	13	6.1	6.1	6.1	404.41	0	33.555	3222800000	1720700000	1502200000	Q15911	Q15911	Zinc finger homeobox protein 3	ZFHX3	-0.0422691	0.971126	1.02973	-0.0422691	-0.388862	0.713663	0.825758	-6.91434
1772	-0.997434	-1.74241	-0.739902	-1.61799	NA	NA	NA	2	2	2	12.2	12.2	12.2	18.001	0.00015326	5.0718	972330000	837780000	134550000	P52298	P52298	Nuclear cap-binding protein subunit 2	NCBP2	-1.27443	0.413387	2.41904	-1.27443	-6.72313	0.00118279	0.0538148	-0.350329
4321	-0.0196968	-0.0472639	-0.346096	-0.139283	NA	NA	NA	8	8	8	20.2	20.2	20.2	63.444	0	44.308	457400000	252310000	205090000	Q96JP5	Q96JP5	E3 ubiquitin-protein ligase ZFP91	ZFP91	-0.138085	0.908725	1.10044	-0.138085	-2.28097	0.0724006	0.225367	-4.89332
632	0.14274	-0.233837	0.0501883	-0.0541976	NA	NA	NA	6	6	6	27.7	27.7	27.7	34.114	0	11.124	318920000	176970000	141950000	O95159	O95159	Zinc finger protein-like 1	ZFPL1	-0.0237766	0.983654	1.01662	-0.0237766	-0.362083	0.732346	0.839664	-6.926
4336	0.0437644	-0.0430363	-0.0523413	0.0255958	NA	NA	NA	33	33	33	41.1	41.1	41.1	117.01	0	323.31	3612900000	1938500000	1674400000	Q96KR1	Q96KR1	Zinc finger RNA-binding protein	ZFR	-0.00650435	0.995502	1.00452	-0.00650435	-0.2485	0.813803	0.891806	-6.9666
217	0.0856966	0.0858326	0.0647449	0.129217	NA	NA	NA	14	14	14	31.6	31.6	31.6	68.07	0	112.71	620180000	318940000	301240000	O15213	O15213	WD repeat-containing protein 46	WDR46	0.0913728	1.06538		0.0913728	4.34934	0.00767046	0.0859176	-2.42597
3327	-0.0740461	-0.0516982	-0.323552	-0.0037704	NA	NA	NA	21	21	21	23.6	23.6	23.6	168.9	0	121.21	355950000	198620000	157320000	Q7Z3T8	Q7Z3T8	Zinc finger FYVE domain-containing protein 16	ZFYVE16	-0.113267	0.924492	1.08167	-0.113267	-1.92519	0.113218	0.283303	-5.35934
4326	0.0588013	-0.023695	-0.120812	-0.165887	NA	NA	NA	13	12	12	41.4	39.9	39.9	51.546	0	46.26	433180000	266120000	167060000	Q96K21	Q96K21	Abscission/NoCut checkpoint regulator	ZFYVE19	-0.0628982	0.957339	1.04456	-0.0628982	-1.45379	0.206762	0.394874	-5.95565
3065	0.013498	-0.0432593	-0.0591492	0.0332292	NA	NA	NA	15	15	15	7.9	7.9	7.9	284.57	0	26.452	154140000	84002000	70138000	Q68DK2	Q68DK2	Zinc finger FYVE domain-containing protein 26	ZFYVE26	-0.0139203	0.990398	1.0097	-0.0139203	-0.555252	0.603059	0.749018	-6.82478
3639	-0.241185	0.0159258	-0.25739	-0.165904	NA	NA	NA	8	8	8	21.3	21.3	21.3	57.358	0	14.426	57006000	31975000	25030000	Q8N5A5	Q8N5A5	Zinc finger CCCH-type with G patch domain-containing protein	ZGPAT	-0.162138	0.893699	1.11894	-0.162138	-3.1068	0.0272905	0.143774	-3.83711
5653	-0.180103	0.0913952	-0.137791	-0.33228	NA	NA	NA	10	10	10	18.4	18.4	18.4	98.096	0	41.293	168090000	89817000	78272000	Q9UKY1	Q9UKY1	Zinc fingers and homeoboxes protein 1	ZHX1	-0.139695	0.907711	1.10167	-0.139695	-1.97194	0.106691	0.275402	-5.29838
6045	-0.338597	0.0378742	0.0935602	0.117429	NA	NA	NA	7	7	7	11.1	11.1	11.1	92.306	0	14.228	53729000	29788000	23940000	Q9Y6X8	Q9Y6X8	Zinc fingers and homeoboxes protein 2	ZHX2	-0.0224334	0.984571	1.01567	-0.0224334	-0.262875	0.803317	0.886095	-6.96227
4953	0.112366	0.194339	0.127897	-0.0871049	NA	NA	NA	9	9	9	17.1	17.1	17.1	104.66	0	20.325	68874000	35700000	33174000	Q9H4I2	Q9H4I2	Zinc fingers and homeoboxes protein 3	ZHX3	0.0868743	1.06207		0.0868743	1.71153	0.148719	0.328018	-5.63486
4366	-0.0440624	-0.0549617	0.230941	-0.0835692	NA	NA	NA	4	4	4	19.6	19.6	19.6	23.612	0.00015635	5.7036	107340000	56083000	51256000	Q96NC0	Q96NC0	Zinc finger matrin-type protein 2	ZMAT2	0.0120869	1.00841		0.0120869	0.200832	0.848881	0.910935	-6.97925
5680	0.0596321	0.1595	0.0330882	-0.101552	NA	NA	NA	5	5	3	6.2	6.2	4.5	115.48	0	18.75	173370000	91280000	82086000	Q9ULJ6	Q9ULJ6	Zinc finger MIZ domain-containing protein 1	ZMIZ1	0.0376671	1.02645		0.0376671	0.822582	0.448823	0.623525	-6.62503
554	-0.0584579	-0.0408976	0.0915306	0.0863761	NA	NA	NA	12	12	12	30.3	30.3	30.3	54.812	0	38.769	1032100000	548550000	483550000	O75844	O75844	CAAX prenyl protease 1 homolog	ZMPSTE24	0.0196378	1.0137		0.0196378	0.541352	0.611905	0.753727	-6.83335
2965	-0.0716638	-0.130097	NaN	-0.0463101	NA	NA	NA	7	7	7	8.4	8.4	8.4	128.72	0	15.086	547770000	299780000	247990000	Q5SVZ6	Q5SVZ6	Zinc finger MYM-type protein 1	ZMYM1	-0.0826903	0.944295	1.05899	-0.0826903	-2.81034	0.0495516	0.188191	-4.19997
5511	0.00834347	-0.0626104	-0.0908951	0.00561564	NA	NA	NA	22	22	22	25.3	25.3	25.3	154.91	0	80.893	1053900000	533110000	520820000	Q9UBW7	Q9UBW7	Zinc finger MYM-type protein 2	ZMYM2	-0.0348866	0.976108	1.02448	-0.0348866	-1.31244	0.247352	0.437924	-6.12303
2530	-0.029971	-0.164755	-0.0432891	0.00504059	NA	NA	NA	29	29	28	33	33	32.3	152.38	0	193.74	1349300000	738820000	610500000	Q14202	Q14202	Zinc finger MYM-type protein 3	ZMYM3	-0.0582436	0.960433	1.0412	-0.0582436	-1.70824	0.149348	0.328508	-5.63906
3042	-0.0668806	-0.0675306	0.11929	-0.0105267	NA	NA	NA	27	26	26	24.9	24.2	24.2	172.79	0	85.605	635710000	325590000	310120000	Q5VZL5	Q5VZL5	Zinc finger MYM-type protein 4	ZMYM4	-0.00641197	0.995565	1.00445	-0.00641198	-0.164978	0.875536	0.925031	-6.98702
5690	-0.03623	0.0553346	-0.159976	0.00518438	NA	NA	NA	13	13	13	16.1	16.1	16.1	131.69	0	59.552	280770000	146770000	134000000	Q9ULU4	Q9ULU4	Protein kinase C-binding protein 1	ZMYND8	-0.0339218	0.976762	1.02379	-0.0339218	-0.842388	0.438653	0.616397	-6.6078
4917	-0.000432859	0.224287	0.159758	0.125387	NA	NA	NA	15	15	15	12	12	12	208.88	0	23.32	244030000	128160000	115870000	Q9H2Y7	Q9H2Y7	Zinc finger protein 106	ZNF106	0.12725	1.09221		0.12725	3.09334	0.0277049	0.144463	-3.85369
1784	-0.0349435	-0.0343228	-0.138966	0.240009	NA	NA	NA	8	8	8	20.5	20.5	20.5	71.421	0	30.439	64630000	35039000	29591000	P52739	P52739	Zinc finger protein 131	ZNF131	0.00794417	1.00552		0.00794417	0.120402	0.908935	0.943197	-6.99459
1095	-0.159025	-0.08111	0.120617	NaN	NA	NA	NA	3	3	0	12	12	0	75.353	0	10.918	51253000	27035000	24217000	P17017;Q9BS34;P17030;Q7L945;P17024;Q6ZQV5;Q32M78;Q96I27;Q15973;Q0D2J5;Q96BR6;Q8TA94;P13682;Q9ULM2;C9JN71;Q147U1;Q9BR84;A8MT65;Q15935;Q14584;Q96SR6;Q8TBZ8;Q9BUY5;Q68EA5;Q8NDW4;Q08ER8;Q7Z3V5;P16415;Q9H7R0;Q9Y6Q3;Q8N972;P15621;Q8N7K0;Q96MU6;Q9H0M5;Q86UE3	P17017;Q9BS34;P17030;Q7L945;P17024;Q6ZQV5;Q32M78	Zinc finger protein 14;Zinc finger protein 670;Zinc finger protein 25;Zinc finger protein 627;Zinc finger protein 20;Zinc finger protein 788;Zinc finger protein 699	ZNF14;ZNF670;ZNF25;ZNF627;ZNF20;ZNF788;ZNF699	-0.0398393	0.972763	1.028	-0.0398393	-0.622129	0.568281	0.723125	-6.63163
5026	0.215368	0.0792927	0.256769	0.113167	NA	NA	NA	9	9	9	18.5	18.5	18.5	69.768	0	41.127	173270000	89527000	83739000	Q9H967	Q9H967	WD repeat-containing protein 76	WDR76	0.166149	1.12206		0.166149	4.44477	0.00702438	0.0834646	-2.32762
5765	0.0596321	-0.114082	0.0958569	0.0816123	NA	NA	NA	13	13	13	30.1	30.1	30.1	88.975	0	74.528	299470000	159240000	140230000	Q9UQR1	Q9UQR1	Zinc finger protein 148	ZNF148	0.0307548	1.02155		0.0307548	0.727582	0.500057	0.664837	-6.70325
222	0.0347792	0.115566	0.0182068	0.0316775	NA	NA	NA	30	30	30	61.4	61.4	61.4	73.525	0	282.2	3470300000	1869700000	1600600000	O15231	O15231	Zinc finger protein 185	ZNF185	0.0500574	1.03531		0.0500574	1.99702	0.103353	0.27095	-5.26562
323	0.108357	0.148218	-0.0431701	0.0430645	NA	NA	NA	4	4	4	10.3	10.3	10.3	50.75	0	37.091	1170000000	641940000	528020000	O43670	O43670	BUB3-interacting and GLEBS motif-containing protein ZNF207	ZNF207	0.0641174	1.04545		0.0641174	1.7153	0.148003	0.327404	-5.63006
484	-0.0932633	-0.0653401	-0.0453421	-0.262884	NA	NA	NA	13	13	13	20.7	20.7	20.7	115.27	0	52.288	188630000	102150000	86483000	O75362	O75362	Zinc finger protein 217	ZNF217	-0.116707	0.92229	1.08426	-0.116707	-2.72203	0.0424618	0.174468	-4.32064
1096	0.218471	0.161952	0.126312	0.0264459	NA	NA	NA	6	6	5	29	29	25	25.915	0	12.693	197380000	95342000	102040000	P17026	P17026	Zinc finger protein 22	ZNF22	0.133295	1.0968		0.133295	3.66352	0.0150065	0.109878	-3.17482
1097	-0.0445533	-0.065159	-0.143819	-0.105597	NA	NA	NA	10	10	9	42.7	42.7	40.2	42.155	0	46.741	150570000	83623000	66943000	P17028	P17028	Zinc finger protein 24	ZNF24	-0.0897821	0.939665	1.06421	-0.0897821	-3.58984	0.0161969	0.11351	-3.25972
3731	0.0346383	0.0123541	0.037593	0.203264	NA	NA	NA	15	15	14	32.2	32.2	31.2	83.095	0	30.895	204470000	107360000	97113000	Q8ND82	Q8ND82	Zinc finger protein 280C	ZNF280C	0.0719623	1.05115		0.0719623	1.84667	0.125128	0.299593	-5.46128
5832	-0.0665482	-0.0781981	-0.0997263	0.0140695	NA	NA	NA	15	15	15	27.7	27.7	27.7	96.914	0	100.77	315110000	171500000	143610000	Q9Y2X9	Q9Y2X9	Zinc finger protein 281	ZNF281	-0.0576008	0.960861	1.04073	-0.0576008	-2.1669	0.0834492	0.241979	-5.04298
25	-0.115801	0.0471196	-0.172555	-0.358935	NA	NA	NA	8	8	8	13	13	13	108.44	0	62.269	177040000	96399000	80637000	A6NFI3	A6NFI3	Zinc finger protein 316	ZNF316	-0.150043	0.901224	1.1096	-0.150043	-2.20882	0.0791916	0.236053	-4.98795
2923	-0.0135527	-0.0509507	0.0458623	0.00158601	NA	NA	NA	19	19	19	46	46	46	65.653	0	159.32	1113800000	610140000	503620000	Q5BKZ1	Q5BKZ1	DBIRD complex subunit ZNF326	ZNF326	-0.00426377	0.997049	1.00296	-0.00426377	-0.177946	0.865871	0.920511	-6.98439
5662	0.0791561	-0.0620078	0.0433446	0.200002	NA	NA	NA	6	6	6	31.3	31.3	31.3	32.932	0	20.887	277160000	154910000	122250000	Q9UL40	Q9UL40	Zinc finger protein 346	ZNF346	0.0651237	1.04617		0.0651237	1.41708	0.21665	0.406672	-5.99982
3875	0.0945064	-0.106125	-0.199802	0.0268709	NA	NA	NA	8	8	6	25.3	25.3	20.3	63.218	0	108.93	350490000	201790000	148700000	Q8TF68	Q8TF68	Zinc finger protein 384	ZNF384	-0.0461374	0.968526	1.0325	-0.0461374	-0.843426	0.438124	0.616049	-6.60689
4814	0.0271541	0.0308304	-0.61998	-0.21337	NA	NA	NA	8	8	7	7.2	7.2	6.8	247.36	0	16.782	40646000	22510000	18136000	Q9C0G0;Q16587	Q9C0G0	Zinc finger protein 407	ZNF407	-0.193841	0.874275	1.14381	-0.193841	-1.60168	0.171174	0.353814	-5.77359
4127	-0.052072	0.0617071	0.00331442	-0.276782	NA	NA	NA	4	4	4	29.8	29.8	29.8	20.48	0	25.381	490020000	269120000	220910000	Q96B54	Q96B54	Zinc finger protein 428	ZNF428	-0.0659581	0.955311	1.04678	-0.0659581	-1.08801	0.327075	0.51852	-6.37075
5916	-0.162089	-0.0444789	0.130799	-0.376864	NA	NA	NA	7	7	7	8.3	8.3	8.3	121.48	0	13.568	107290000	56147000	51144000	Q9Y4E5	Q9Y4E5	Zinc finger protein 451	ZNF451	-0.113158	0.924562	1.08159	-0.113158	-1.32806	0.242524	0.432681	-6.10491
3831	NaN	0.168514	0.1129	0.235727	NA	NA	NA	3	3	3	18.3	18.3	18.3	30.787	0	8.8135	36789000	18266000	18522000	Q8TCF1	Q8TCF1	AN1-type zinc finger protein 1	ZFAND1	0.17238	1.12692		0.17238	4.98492	0.00802344	0.0869638	-2.12371
4351	0.0275787	-0.129876	0.00100953	0.0263043	NA	NA	NA	16	16	16	43.2	43.2	43.2	64.681	0	81.494	1139100000	703770000	435370000	Q96ME7	Q96ME7	Zinc finger protein 512	ZNF512	-0.0187459	0.98709	1.01308	-0.0187459	-0.543378	0.610611	0.753054	-6.83211
4005	-0.00348108	-0.0861704	-0.114379	-0.0275573	NA	NA	NA	17	17	17	20.5	20.5	20.5	124.29	0	92.441	330810000	182420000	148380000	Q92618	Q92618	Zinc finger protein 516	ZNF516	-0.0578969	0.960663	1.04095	-0.0578969	-2.14315	0.0859686	0.244907	-5.07415
5095	-0.108456	-0.218044	0.0067647	-0.294473	NA	NA	NA	9	9	9	11.8	11.8	11.8	141.69	0	20.127	374610000	210160000	164450000	Q9HCE3	Q9HCE3	Zinc finger protein 532	ZNF532	-0.153552	0.899034	1.1123	-0.153552	-2.82073	0.0378264	0.166132	-4.19485
4000	-0.197947	-0.142974	0.040682	-0.133527	NA	NA	NA	4	4	4	6.1	6.1	6.1	137.53	0	7.4085	65463000	35891000	29572000	Q92610	Q92610	Zinc finger protein 592	ZNF592	-0.108441	0.92759	1.07806	-0.108441	-2.44847	0.0589364	0.203568	-4.67425
1785	0.236217	0.0469799	0.218843	0.270708	NA	NA	NA	5	5	5	13.6	13.6	13.6	68.895	0	65.781	112700000	52509000	60193000	P52747;P36508	P52747	Zinc finger protein 143	ZNF143	0.193187	1.14329		0.193187	4.49047	0.00673754	0.082193	-2.28102
5671	-0.237422	-0.027131	-0.228098	-0.0428878	NA	NA	NA	14	14	14	14	14	14	162.21	0	45.503	373100000	203780000	169330000	Q9ULD9	Q9ULD9	Zinc finger protein 608	ZNF608	-0.133885	0.911374	1.09724	-0.133885	-2.77476	0.0399112	0.169988	-4.2533
192	-0.131345	-0.014383	-0.249668	-0.0664727	NA	NA	NA	15	15	15	18.1	18.1	18.1	151.19	0	88.021	364570000	202370000	162200000	O15014	O15014	Zinc finger protein 609	ZNF609	-0.115467	0.923083	1.08333	-0.115467	-2.64832	0.046334	0.181423	-4.41525
4087	-0.0955274	0.063641	0.00187425	0.0434844	NA	NA	NA	15	15	15	39.4	39.4	39.4	54.271	0	73.307	510870000	281950000	228920000	Q969S3	Q969S3	Zinc finger protein 622	ZNF622	0.00336806	1.00234		0.00336806	0.101833	0.922916	0.951003	-6.99704
2600	-0.0043925	-0.0330676	0.00417777	-0.074593	NA	NA	NA	58	58	58	41.2	41.2	41.2	220.62	0	323.31	3526400000	1879900000	1646500000	Q14966	Q14966	Zinc finger protein 638	ZNF638	-0.0269688	0.98148	1.01887	-0.0269688	-1.1806	0.29176	0.482517	-6.27163
4963	-0.113567	0.0199154	0.090447	0.323428	NA	NA	NA	15	15	15	19.3	19.3	19.3	149.56	0	43.634	137850000	70277000	67571000	Q9H582	Q9H582	Zinc finger protein 644	ZNF644	0.0800558	1.05706		0.0800558	1.08523	0.328188	0.519951	-6.37364
3598	-0.424359	0.113834	-0.146675	-0.353469	NA	NA	NA	7	7	7	10	10	10	129.53	0	36.57	62510000	29437000	33073000	Q8N1G0	Q8N1G0	Zinc finger protein 687	ZNF687	-0.202667	0.868943	1.15082	-0.202667	-2.10762	0.0898899	0.250879	-5.12076
3739	-0.0539728	NaN	-0.0852212	-0.0331857	NA	NA	NA	3	3	3	24.9	24.9	24.9	21.857	0	20.528	45318000	24811000	20507000	Q8NDX6	Q8NDX6	Zinc finger protein 740	ZNF740	-0.0574599	0.960955	1.04063	-0.0574599	-2.22318	0.091817	0.253682	-4.88769
4365	-0.0724069	0.00561564	0.182819	-0.238442	NA	NA	NA	8	8	8	36.3	36.3	36.3	41.998	0	21.862	132620000	68182000	64438000	Q96NB3	Q96NB3	Zinc finger protein 830	ZNF830	-0.0306036	0.979011	1.02144	-0.0306036	-0.432712	0.683564	0.803693	-6.89355
937	-0.0274691	0.0384361	0.0521377	-0.042026	NA	NA	NA	5	4	1	13	11.2	2.4	58.726	0.00029595	4.104	277950000	149480000	128460000	P0CJ79;Q9NV72;Q0VGE8;Q9H963;Q8N782;Q6AZW8;Q6U7Q0;B4DX44;Q8NCK3;Q9UK12;Q9Y5A6;Q9UK11;Q8N8E2;P17022;Q14593;Q9P2F9;Q96NL3;P0C7X5;Q96NJ3;Q09FC8;Q9UL59;Q9H7R5;P35789;A6NHJ4;A6NK53;Q76KX8;Q02386;P17020;Q14588;Q9UK10;P52740;Q14590;Q14586;Q08AN1;Q9NYT6;Q6ZN19;Q9HCG1;B7Z6K7;Q8NB50;Q9UJU3;Q05481	P0CJ79	Zinc finger protein 888	ZNF888	0.00526967	1.00366		0.00526967	0.204292	0.84632	0.909478	-6.97842
5459	-0.0750032	-0.00866777	-0.0469657	-0.0917712	NA	NA	NA	23	23	23	16.4	16.4	16.4	220.22	0	102.8	382980000	158740000	224240000	Q9P2E3	Q9P2E3	NFX1-type zinc finger-containing protein 1	ZNFX1	-0.055602	0.962193	1.03929	-0.055602	-2.41331	0.0615195	0.208676	-4.72012
5569	-0.0464889	-0.476779	-0.16822	-0.129987	NA	NA	NA	8	8	8	33.3	33.3	33.3	42.883	0	25.651	180240000	97555000	82689000	Q9UHR6	Q9UHR6	Zinc finger HIT domain-containing protein 2	ZNHIT2	-0.205369	0.867317	1.15298	-0.205369	-2.71472	0.0428293	0.175051	-4.33
2723	-0.292864	0.238175	0.283211	NaN	NA	NA	NA	3	3	3	24.5	24.5	24.5	17.607	0.00015652	5.7273	43987000	23477000	20510000	Q15649	Q15649	Zinc finger HIT domain-containing protein 3	ZNHIT3	0.076174	1.05422		0.076174	0.567047	0.601636	0.748499	-6.6689
5306	0.0526941	0.0554733	-0.0561312	-0.174687	NA	NA	NA	6	6	6	21.7	21.7	21.7	53.918	0	31.204	166960000	90697000	76259000	Q9NWK9	Q9NWK9	Box C/D snoRNA protein 1	ZNHIT6	-0.0306627	0.978971	1.02148	-0.0306627	-0.661395	0.538117	0.698098	-6.75317
474	0.0608775	0.0611541	-0.00724608	0.114234	NA	NA	NA	17	17	17	57.7	57.7	57.7	50.925	0	113.34	773080000	408310000	364770000	O75312	O75312	Zinc finger protein ZPR1	ZPR1	0.0572549	1.04048		0.0572549	2.15235	0.0849831	0.243787	-5.06207
644	-0.0152867	-0.00872582	0.0136409	0.0632269	NA	NA	NA	17	17	17	42.4	42.4	42.4	37.404	0	111.85	2316700000	1213000000	1103700000	O95218	O95218	Zinc finger Ran-binding domain-containing protein 2	ZRANB2	0.0132138	1.0092		0.0132138	0.578168	0.588644	0.738463	-6.81024
3400	0.0529723	0.110363	0.0794293	0.153546	NA	NA	NA	16	16	16	27.7	27.7	27.7	98.636	0	127.59	532810000	292540000	240270000	Q86UK7	Q86UK7	Zinc finger protein 598	ZNF598	0.0990777	1.07109		0.0990777	3.99681	0.0107363	0.0973508	-2.80158
278	0.00532815	0.00173014	0.00662125	-0.0411499	NA	NA	NA	25	25	25	47.9	47.9	47.9	88.828	0	181.39	1747200000	945710000	801480000	O43264	O43264	Centromere/kinetochore protein zw10 homolog	ZW10	-0.00686759	0.995251	1.00477	-0.00686759	-0.33934	0.74838	0.850094	-6.93529
5022	-0.0341012	-0.0229033	0.00504059	-0.0156367	NA	NA	NA	14	14	14	32	32	32	67.213	0	64.009	560890000	324260000	236630000	Q9H900	Q9H900	Protein zwilch homolog	ZWILCH	-0.0169002	0.988354	1.01178	-0.0169002	-0.877836	0.420891	0.602355	-6.57621
646	-0.421844	-0.109343	-0.0467273	-0.0522067	NA	NA	NA	10	10	10	52.7	52.7	52.7	31.293	0	35.508	352800000	205370000	147430000	O95229	O95229	ZW10 interactor	ZWINT	-0.15753	0.896559	1.11538	-0.15753	-2.18606	0.0814741	0.239141	-5.01784
2757	-0.00849355	-0.137299	-0.131361	-0.13473	NA	NA	NA	17	17	17	45.1	45.1	45.1	61.277	0	206.1	3507000000	1959100000	1547900000	Q15942	Q15942	Zyxin	ZYX	-0.102971	0.931114	1.07398	-0.102971	-3.366	0.0205316	0.126444	-3.52287
265	0.0229004	0.162339	0.0177795	-0.143468	NA	NA	NA	13	13	13	6.2	6.2	6.2	331.07	0	38.206	195140000	103460000	91683000	O43149	O43149	Zinc finger ZZ-type and EF-hand domain-containing protein 1	ZZEF1	0.0148877	1.01037		0.0148877	0.285674	0.786782	0.874331	-6.95491

### Sheet: G95RPLK4_proteins
	Ratio H/L normalized 1	Ratio H/L normalized 2	Ratio H/L normalized 3	Ratio H/L normalized 4	C: Only identified by site	C: Reverse	C: Potential contaminant	N: Peptides	N: Razor + unique peptides	N: Unique peptides	N: Sequence coverage [%]	N: Unique + razor sequence coverage [%]	N: Unique sequence coverage [%]	N: Mol. weight [kDa]	N: Q-value	N: Score	N: Intensity	N: Intensity L	N: Intensity H	T: Protein IDs	T: Majority protein IDs	T: Protein names	T: Gene names	logFC	FC (H/L)	Downregulated FC	AveExpr	t	P.Value	adj.P.Val	B
5025	-3.63799	NaN	-0.241134	-0.0102361	NA	NA	NA	5	3	3	19.5	11.8	11.8	35.714	0	4.3824	210920000	190650000	20273000	Q9HC98	Q9HC98	Serine/threonine-protein kinase Nek6	NEK6	-1.29645	0.407126	2.45624	-1.29645	-1.57383	0.189646	0.297758	-5.90359
766	-0.0853131	-1.34593	-0.00199233	-3.6214	NA	NA	NA	10	7	7	2.3	1.5	1.5	515.6	0	4.6399	530330000	337730000	192600000	P04114	P04114	Apolipoprotein B-100;Apolipoprotein B-48	APOB	-1.26366	0.416486	2.40104	-1.26366	-1.94321	0.10897	0.19704	-5.56355
1472	-1.30048	NaN	-1.27778	-0.808463	NA	NA	NA	4	4	4	47.1	47.1	47.1	16.132	0	8.0489	38843000	26621000	12222000	P41134	P41134	DNA-binding protein inhibitor ID-1	ID1	-1.12891	0.457262	2.18693	-1.12891	-9.77302	0.000572649	0.0097334	0.623871
5668	NaN	-0.331863	-1.44214	-1.17681	NA	NA	NA	3	3	3	2.7	2.7	2.7	102.99	0.0055167	1.5868	228180000	151710000	76468000	Q9UPX6	Q9UPX6	UPF0258 protein KIAA1024	KIAA1024	-0.983604	0.505715	1.9774	-0.983604	-4.15989	0.013736	0.0470442	-2.96924
4438	-1.14803	NaN	-0.700544	-0.733771	NA	NA	NA	4	4	4	45.6	45.6	45.6	18.023	0	30.388	111400000	76995000	34407000	Q99595	Q99595	Mitochondrial import inner membrane translocase subunit Tim17-A	TIMM17A	-0.860782	0.550654	1.81602	-0.860782	-8.25193	0.00110657	0.0125152	-0.0897067
2963	-0.138886	-3.47802	0.0982848	0.174406	NA	NA	NA	8	8	8	6.6	6.6	6.6	240.65	0	31.834	72138000	46163000	25975000	Q5TH69	Q5TH69	Brefeldin A-inhibited guanine nucleotide-exchange protein 3	ARFGEF3	-0.836054	0.560174	1.78516	-0.836054	-1.22853	0.273335	0.389105	-6.45486
730	-0.795409	-0.82741	-0.856162	-0.791258	NA	NA	NA	9	9	9	59.4	59.4	59.4	21.452	0	39.091	711760000	475850000	235920000	P00374;Q86XF0	P00374	Dihydrofolate reductase	DHFR	-0.81756	0.567401	1.76242	-0.81756	-35.2429	3.02726e-07	0.00180092	7.00295
796	-0.893705	-0.628408	-0.801732	-0.715131	NA	NA	NA	5	4	4	27.5	25.1	25.1	35.675	0	31.53	275540000	179240000	96299000	P05412	P05412	Transcription factor AP-1	JUN	-0.759744	0.590601	1.69319	-0.759744	-15.7507	1.71656e-05	0.00443991	3.94188
467	-0.579792	-0.964798	-0.934097	-0.515955	NA	NA	NA	8	8	8	16.5	16.5	16.5	74.823	0	6.7341	55352000	31707000	23645000	O75326	O75326	Semaphorin-7A	SEMA7A	-0.74866	0.595156	1.68023	-0.74866	-8.1216	0.000435189	0.0089825	0.568046
5235	-0.404076	NaN	-1.23848	-0.572523	NA	NA	NA	2	2	2	14.2	14.2	14.2	24.171	0	4.4135	47691000	28915000	18776000	Q9NWM8	Q9NWM8	Peptidyl-prolyl cis-trans isomerase FKBP14	FKBP14	-0.73836	0.599421	1.66828	-0.73836	-4.08576	0.0146016	0.0491166	-3.04016
3713	-0.765303	-0.794307	-0.653991	-0.73983	NA	NA	NA	120	120	120	19.3	19.3	19.3	1011.1	0	279.69	2661400000	1635300000	1026100000	Q8NF91	Q8NF91	Nesprin-1	SYNE1	-0.738358	0.599421	1.66828	-0.738358	-24.0335	2.07694e-06	0.00303939	5.75975
4181	-0.594204	-0.734827	-0.702656	-0.682742	NA	NA	NA	6	6	6	39.3	39.3	39.3	27.6	0	43.801	339640000	215360000	124280000	Q96FF9	Q96FF9	Sororin	CDCA5	-0.678607	0.624768	1.60059	-0.678607	-22.1445	3.13148e-06	0.00303939	5.44027
4998	-0.496855	NaN	-1.20181	-0.308305	NA	NA	NA	7	7	7	8.1	8.1	8.1	151.09	0	16.265	50321000	30961000	19361000	Q9HAW4	Q9HAW4	Claspin	CLSPN	-0.66899	0.628947	1.58996	-0.66899	-3.47249	0.0249511	0.0694917	-3.66049
5609	-0.678626	-0.743376	-0.559367	-0.651609	NA	NA	NA	22	22	22	38.7	38.7	38.7	85.652	0	86.105	1346300000	870530000	475810000	Q9ULW0	Q9ULW0	Targeting protein for Xklp2	TPX2	-0.658245	0.633649	1.57816	-0.658245	-18.5033	7.6936e-06	0.00352071	4.68108
918	-0.392364	-0.727069	-0.853345	NaN	NA	NA	NA	6	6	6	16.4	16.4	16.4	78.763	0	11.195	51657000	30103000	21554000	P10244	P10244	Myb-related protein B	MYBL2	-0.657593	0.633935	1.57745	-0.657593	-6.5787	0.00262931	0.0186632	-1.0606
709	-0.433214	NaN	-0.449099	-1.08697	NA	NA	NA	3	3	3	14.6	14.6	14.6	31.71	0	11.303	44873000	25493000	19380000	O95873	O95873	Uncharacterized protein C6orf47	C6orf47	-0.656428	0.634447	1.57617	-0.656428	-4.28003	0.0124605	0.0442817	-2.85609
1010	-0.692385	-0.655535	-0.629434	-0.62968	NA	NA	NA	10	10	10	29.8	29.8	29.8	48.337	0	67.595	769150000	493010000	276140000	P14635	P14635	G2/mitotic-specific cyclin-B1	CCNB1	-0.651759	0.636504	1.57108	-0.651759	-28.2505	9.21795e-07	0.00274188	6.33676
174	-0.486691	-0.608144	-0.776207	-0.714539	NA	NA	NA	12	12	12	41.4	41.4	41.4	45.809	0	32.215	286560000	185380000	101180000	O14965	O14965	Aurora kinase A	AURKA	-0.646395	0.638875	1.56525	-0.646395	-12.2221	6.0164e-05	0.00487598	2.6937
2276	-0.560877	-0.71959	-0.599877	-0.702351	NA	NA	NA	8	8	8	25.9	25.9	25.9	54.722	0	32.091	189660000	121160000	68497000	Q12834	Q12834	Cell division cycle protein 20 homolog	CDC20	-0.645674	0.639194	1.56447	-0.645674	-17.9821	8.87316e-06	0.00377046	4.55364
2755	-0.754772	-0.659609	-0.586081	-0.580698	NA	NA	NA	7	7	7	48.6	48.6	48.6	23.845	0	64.696	346510000	214850000	131660000	Q16763	Q16763	Ubiquitin-conjugating enzyme E2 S	UBE2S	-0.64529	0.639364	1.56405	-0.64529	-17.3488	1.06106e-05	0.00382074	4.39137
3400	-0.654558	-0.775268	NaN	-0.497405	NA	NA	NA	5	5	5	11.1	11.1	11.1	75.213	0	6.0932	28357000	17891000	10466000	Q86XJ1	Q86XJ1	GAS2-like protein 3	GAS2L3	-0.64241	0.640642	1.56093	-0.64241	-10.3443	0.000458172	0.00914653	0.858967
5526	-0.483581	-0.854518	-0.160831	-1.0482	NA	NA	NA	3	3	3	19.3	19.3	19.3	33.973	0	45.095	78060000	48933000	29127000	Q9UJJ9	Q9UJJ9	N-acetylglucosamine-1-phosphotransferase subunit gamma	GNPTG	-0.636783	0.643146	1.55486	-0.636783	-4.15641	0.00864194	0.0354311	-2.7947
823	-0.744946	-0.580396	-0.574949	NaN	NA	NA	NA	4	4	4	28.1	28.1	28.1	22.088	0	5.3248	64043000	38597000	25446000	P07203	P07203	Glutathione peroxidase 1	GPX1	-0.63343	0.644642	1.55125	-0.63343	-13.5028	0.000159491	0.00649872	1.91408
3636	0.0628125	-1.81731	NaN	-0.140046	NA	NA	NA	3	3	3	20	20	20	18.177	0	7.147	54071000	33339000	20732000	Q8N9Q2	Q8N9Q2	Protein SREK1IP1	SREK1IP1	-0.631514	0.645498	1.54919	-0.631514	-1.50681	0.205354	0.315836	-5.98392
3483	NaN	-0.851365	-0.627204	-0.407804	NA	NA	NA	3	3	3	36.6	36.6	36.6	21.063	0	25.107	70668000	44438000	26230000	Q8IXQ3	Q8IXQ3	Uncharacterized protein C9orf40	C9orf40	-0.628791	0.646718	1.54627	-0.628791	-6.72219	0.00242384	0.0179741	-0.968079
3411	-0.733651	-0.752073	-0.651473	-0.337466	NA	NA	NA	8	7	7	14.5	13.2	13.2	94.222	0	12.207	114590000	73191000	41397000	Q86Y91	Q86Y91	Kinesin-like protein KIF18B	KIF18B	-0.618666	0.651273	1.53545	-0.618666	-8.05641	0.000452154	0.00911818	0.525714
3132	-0.610279	-0.740263	-0.559962	-0.553934	NA	NA	NA	33	33	33	30.9	30.9	30.9	158.55	0	211.53	1538500000	959980000	578490000	Q6PL18;Q9ULI0	Q6PL18	ATPase family AAA domain-containing protein 2	ATAD2	-0.616109	0.652428	1.53274	-0.616109	-15.8453	1.66624e-05	0.00443991	3.9702
237	-0.681793	-0.737447	-0.467095	-0.573918	NA	NA	NA	4	4	4	38	38	38	16.389	0	7.0604	49742000	31845000	17898000	O15392	O15392	Baculoviral IAP repeat-containing protein 5	BIRC5	-0.615063	0.652901	1.53163	-0.615063	-12.2333	5.98958e-05	0.00487598	2.69832
2571	-0.690242	-0.572758	-0.575508	-0.563796	NA	NA	NA	7	7	7	72.1	72.1	72.1	11.986	0	37.142	1034300000	657900000	376390000	Q15004	Q15004	PCNA-associated factor	KIAA0101	-0.600576	0.659491	1.51632	-0.600576	-19.6421	5.70818e-06	0.00303939	4.94181
5099	-0.559537	-0.65674	-0.534872	-0.617167	NA	NA	NA	48	48	48	53.3	53.3	53.3	124.2	0	323.31	3216700000	2043900000	1172800000	Q9NQW6	Q9NQW6	Actin-binding protein anillin	ANLN	-0.592079	0.663386	1.50742	-0.592079	-20.2704	4.87639e-06	0.00303939	5.07601
980	-0.734899	NaN	-0.395245	-0.622643	NA	NA	NA	4	4	4	21.1	21.1	21.1	34.645	0	29.448	91984000	57958000	34027000	P13051	P13051	Uracil-DNA glycosylase	UNG	-0.584262	0.66699	1.49927	-0.584262	-7.81614	0.00136407	0.0140849	-0.321431
5094	-0.616149	-0.692129	-0.501116	-0.514862	NA	NA	NA	15	15	15	23.2	23.2	23.2	105.43	0	36.87	342140000	217670000	124470000	Q9NQS7	Q9NQS7	Inner centromere protein	INCENP	-0.581064	0.668471	1.49595	-0.581064	-14.5061	2.58278e-05	0.00446546	3.54646
3081	-0.505287	-0.861972	-0.355036	-0.587901	NA	NA	NA	18	18	18	26.7	26.7	26.7	129.08	0	35.054	258060000	151820000	106240000	Q6P0N0	Q6P0N0	Mis18-binding protein 1	MIS18BP1	-0.577549	0.670101	1.49231	-0.577549	-6.84867	0.000968548	0.0116661	-0.323784
2227	-0.584025	-0.493906	-0.618982	-0.610455	NA	NA	NA	7	7	7	17.8	17.8	17.8	84.282	0	26.107	91719000	57483000	34236000	Q08050	Q08050	Forkhead box protein M1	FOXM1	-0.576842	0.67043	1.49158	-0.576842	-19.3635	6.13089e-06	0.00303939	4.88016
503	NaN	-0.654195	-0.565823	-0.507952	NA	NA	NA	3	3	3	23.9	23.9	23.9	23.565	0	24.691	104840000	64496000	40343000	O75496	O75496	Geminin	GMNN	-0.57599	0.670826	1.4907	-0.57599	-14.5918	0.000117051	0.00594305	2.20212
3033	-1.82654	-0.253446	0.0690147	-0.256718	NA	NA	NA	6	6	6	25.5	25.5	25.5	41.088	0	17.919	96927000	55773000	41154000	Q6AI12	Q6AI12	Ankyrin repeat domain-containing protein 40	ANKRD40	-0.566922	0.675055	1.48136	-0.566922	-1.72154	0.145112	0.246016	-5.8533
4231	-0.529781	-0.631869	-0.560196	-0.541828	NA	NA	NA	9	9	9	34.7	34.7	34.7	40.085	0	36.964	688570000	437420000	251150000	Q96HE9	Q96HE9	Proline-rich protein 11	PRR11	-0.565918	0.675525	1.48033	-0.565918	-21.2219	3.8757e-06	0.00303939	5.26738
3745	-0.391399	NaN	-0.736244	-0.568195	NA	NA	NA	9	9	8	14.7	14.7	13.5	102.28	0	18.582	52760000	33747000	19013000	Q8NI77	Q8NI77	Kinesin-like protein KIF18A	KIF18A	-0.565279	0.675825	1.47967	-0.565279	-7.58567	0.00153019	0.0146954	-0.449605
2858	-0.623799	-0.581778	-0.582815	-0.466018	NA	NA	NA	8	8	8	38.6	38.6	38.6	31.323	0	25.686	85659000	57347000	28312000	Q53HL2	Q53HL2	Borealin	CDCA8	-0.563603	0.676611	1.47796	-0.563603	-17.1048	1.13868e-05	0.00382074	4.32656
2862	-0.347252	NaN	-0.168123	-1.16343	NA	NA	NA	9	9	9	13.8	13.8	13.8	97.41	0	14.116	55148000	33458000	21690000	Q53R41	Q53R41	FAST kinase domain-containing protein 1	FASTKD1	-0.559602	0.678489	1.47386	-0.559602	-2.58344	0.0602581	0.127844	-4.66648
3501	-0.557646	-0.639984	-0.387714	-0.652538	NA	NA	NA	11	11	11	20.5	20.5	20.5	83.586	0	29.198	144700000	92012000	52685000	Q8IYA6	Q8IYA6	Cytoskeleton-associated protein 2-like	CKAP2L	-0.55947	0.678551	1.47373	-0.55947	-10.9544	0.000102875	0.00590739	2.13264
2438	-0.659973	-0.58167	-0.532241	-0.449336	NA	NA	NA	14	14	14	16.5	16.5	16.5	130.97	0	75.86	144630000	91411000	53221000	Q13753	Q13753	Laminin subunit gamma-2	LAMC2	-0.555805	0.680277	1.46999	-0.555805	-14.0786	2.9951e-05	0.00468891	3.40026
924	-0.559813	NaN	-0.721968	-0.385205	NA	NA	NA	11	3	3	34.2	9.6	9.6	21.865	0	12.61	239050000	147730000	91323000	P10412;P16402;P22492;P16401	P10412;P16402	Histone H1.4;Histone H1.3	HIST1H1E;HIST1H1D	-0.555662	0.680345	1.46984	-0.555662	-7.61259	0.00150955	0.0146556	-0.434426
3412	-0.10341	NaN	-1.37752	-0.184179	NA	NA	NA	3	3	3	12.8	12.8	12.8	44.128	0.00056617	2.5822	53199000	36447000	16752000	Q86YH6	Q86YH6	Decaprenyl-diphosphate synthase subunit 2	PDSS2	-0.555036	0.68064	1.46921	-0.555036	-1.91158	0.12751	0.222415	-5.48962
5315	-0.468531	-0.675305	-0.526764	-0.499545	NA	NA	NA	5	5	5	51.9	51.9	51.9	12.199	0	19.696	535160000	336620000	198550000	Q9NZ45	Q9NZ45	CDGSH iron-sulfur domain-containing protein 1	CISD1	-0.542536	0.686563	1.45653	-0.542536	-13.3682	3.86882e-05	0.00487598	3.1443
1079	-0.199073	-0.891696	NaN	-0.528969	NA	NA	NA	3	3	3	6.7	6.7	6.7	70.577	0	4.94	33258000	20154000	13104000	P17813	P17813	Endoglin	ENG	-0.539913	0.687813	1.45388	-0.539913	-3.78114	0.0189221	0.0576809	-3.3407
3390	-0.230245	NaN	0.127105	-1.50512	NA	NA	NA	2	2	2	44.6	44.6	44.6	8.3755	0	22.419	81368000	50105000	31263000	Q86WW8	Q86WW8	Cytochrome c oxidase assembly factor 5	COA5	-0.536087	0.689639	1.45003	-0.536087	-1.53707	0.198103	0.307226	-5.94776
4074	NaN	-0.628341	-0.429032	-0.538702	NA	NA	NA	2	2	2	56.8	56.8	56.8	8.0019	0	32.31	665580000	400580000	265000000	Q96B49	Q96B49	Mitochondrial import receptor subunit TOM6 homolog	TOMM6	-0.532025	0.691583	1.44596	-0.532025	-11.0833	0.000349073	0.0083399	1.14046
4344	-0.570464	-0.420646	-0.537529	-0.597627	NA	NA	NA	24	24	24	17.4	17.4	17.4	210.63	0	31.265	277180000	162350000	114830000	Q96Q89	Q96Q89	Kinesin-like protein KIF20B	KIF20B	-0.531567	0.691803	1.4455	-0.531567	-14.7331	2.39141e-05	0.00446546	3.62186
5018	-0.636212	-0.600052	-0.350633	-0.533075	NA	NA	NA	4	4	4	22.5	22.5	22.5	34.905	0	36.323	369430000	221900000	147530000	Q9HC07	Q9HC07	Transmembrane protein 165	TMEM165	-0.529993	0.692558	1.44392	-0.529993	-10.0294	0.000158021	0.00648323	1.67455
109	-0.650408	-0.456722	-0.397714	-0.57725	NA	NA	NA	11	11	11	41.7	41.7	41.7	42.026	0	36.183	385460000	243330000	142130000	O00622	O00622	Protein CYR61	CYR61	-0.520524	0.697119	1.43448	-0.520524	-10.7579	0.000112371	0.00594305	2.03903
1781	-0.472189	-0.544498	-0.423758	-0.633255	NA	NA	NA	18	18	18	29.4	29.4	29.4	99.058	0	160.98	616440000	402960000	213490000	P53814	P53814	Smoothelin	SMTN	-0.518425	0.698134	1.43239	-0.518425	-12.8195	4.75714e-05	0.00487598	2.93473
4368	-0.542101	-0.665912	-0.416519	-0.444046	NA	NA	NA	6	6	6	14.9	14.9	14.9	77.153	0	21.9	58817000	33161000	25656000	Q96RR1	Q96RR1	Twinkle protein, mitochondrial	PEO1	-0.517145	0.698753	1.43112	-0.517145	-10.8047	0.000110016	0.00594305	2.06152
2770	-0.818198	NaN	-0.788091	0.0575542	NA	NA	NA	3	3	3	13.5	13.5	13.5	22.972	0	4.4434	342270000	191550000	150720000	Q16878	Q16878	Cysteine dioxygenase type 1	CDO1	-0.516245	0.699189	1.43023	-0.516245	-2.54085	0.0630627	0.132099	-4.71753
3889	-0.537696	-0.533911	-0.446148	-0.534726	NA	NA	NA	15	15	15	27.2	27.2	27.2	76.986	0	48.58	372590000	218120000	154460000	Q8WWK9	Q8WWK9	Cytoskeleton-associated protein 2	CKAP2	-0.51312	0.700705	1.42713	-0.51312	-19.4322	6.0233e-06	0.00303939	4.89548
1922	-0.471049	-0.425269	-0.470909	-0.680081	NA	NA	NA	3	3	3	8.2	8.2	8.2	47.747	0	12.089	78507000	47903000	30603000	P61812	P61812	Transforming growth factor beta-2;Latency-associated peptide	TGFB2	-0.511827	0.701334	1.42585	-0.511827	-10.5896	0.000121347	0.00594305	1.95729
1030	-0.563369	NaN	-0.585063	-0.384602	NA	NA	NA	4	4	4	27.3	27.3	27.3	29.413	0	17.024	163800000	97508000	66288000	P15407	P15407	Fos-related antigen 1	FOSL1	-0.511011	0.70173	1.42505	-0.511011	-9.91649	0.000540848	0.00951924	0.684444
4260	-0.476498	-0.81355	-0.370863	-0.349621	NA	NA	NA	4	4	4	22.5	22.5	22.5	39.885	0	39.708	114260000	67552000	46711000	Q96J42	Q96J42	Thioredoxin domain-containing protein 15	TXNDC15	-0.502633	0.705817	1.4168	-0.502633	-5.91138	0.00189825	0.0161555	-1.08138
1762	-0.653809	-0.468911	-0.393937	-0.488694	NA	NA	NA	12	12	12	27	27	27	68.254	0	31.438	378310000	236930000	141390000	P53350	P53350	Serine/threonine-protein kinase PLK1	PLK1	-0.501338	0.706451	1.41553	-0.501338	-10.736	0.000113495	0.00594305	2.02846
250	-0.548734	-0.698857	-0.382871	-0.34817	NA	NA	NA	4	4	3	29	29	24.7	17.849	0.00056227	2.4425	55579000	31095000	24484000	O15525;O60675	O15525	Transcription factor MafG	MAFG	-0.494658	0.70973	1.40899	-0.494658	-7.556	0.000612099	0.00992076	0.189299
4401	-0.541786	-1.12287	-0.0968229	-0.214223	NA	NA	NA	11	11	11	4.6	4.6	4.6	402.24	0	26.424	132130000	69435000	62693000	Q96T58	Q96T58	Msx2-interacting protein	SPEN	-0.493925	0.71009	1.40827	-0.493925	-2.77271	0.0387595	0.0948363	-4.46492
4208	-0.394354	-0.455139	-0.579167	-0.535102	NA	NA	NA	6	6	6	23.8	23.8	23.8	39.31	0	12.046	148770000	94118000	54657000	Q96GD4;Q9UQB9	Q96GD4	Aurora kinase B	AURKB	-0.490941	0.711561	1.40536	-0.490941	-13.0883	4.29462e-05	0.00487598	3.03875
5280	0.124725	NaN	-1.63895	0.0415233	NA	NA	NA	5	5	5	18.7	18.7	18.7	46.742	0	9.1457	178260000	150030000	28228000	Q9NXR8	Q9NXR8	Inhibitor of growth protein 3	ING3	-0.490901	0.711581	1.40532	-0.490901	-1.21446	0.290492	0.4071	-6.32036
2869	-0.436061	-0.427595	-0.46895	-0.610389	NA	NA	NA	10	10	10	24.5	24.5	24.5	68.306	0	22.043	118010000	72525000	45480000	Q56NI9	Q56NI9	N-acetyltransferase ESCO2	ESCO2	-0.485749	0.714126	1.40031	-0.485749	-12.6589	5.06191e-05	0.00487598	2.87129
616	-0.611226	NaN	-0.582685	-0.257977	NA	NA	NA	7	7	7	23.9	23.9	23.9	45.281	0	20.018	92181000	54034000	38147000	O95067	O95067	G2/mitotic-specific cyclin-B2	CCNB2	-0.483963	0.715011	1.39858	-0.483963	-5.78684	0.00424162	0.0240449	-1.60815
3660	-0.350081	-0.881747	-0.331318	-0.348482	NA	NA	NA	4	4	4	11.1	11.1	11.1	63.775	0	44.828	150530000	88203000	62325000	Q8NBW4	Q8NBW4	Sodium-coupled neutral amino acid transporter 9	SLC38A9	-0.477907	0.718019	1.39272	-0.477907	-4.52353	0.00609278	0.0290142	-2.40018
4346	-0.422636	-0.321676	-0.550634	-0.615221	NA	NA	NA	5	5	5	17.6	17.6	17.6	56.025	0	64.732	777610000	470480000	307120000	Q96QD8	Q96QD8	Sodium-coupled neutral amino acid transporter 2	SLC38A2	-0.477542	0.7182	1.39237	-0.477542	-8.78859	0.000298682	0.0079255	0.982733
2116	-0.589051	-0.316079	-0.28372	-0.715438	NA	NA	NA	3	3	3	9.8	9.8	9.8	58.882	0.00014715	3.3843	45686000	27415000	18271000	Q00973	Q00973	Beta-1,4 N-acetylgalactosaminyltransferase 1	B4GALNT1	-0.476072	0.718932	1.39095	-0.476072	-5.70677	0.00222344	0.0173586	-1.26
3237	-0.241697	-0.390132	NaN	-0.777195	NA	NA	NA	6	6	6	25	25	25	65.683	0	12.574	34948000	20430000	14518000	Q7L311	Q7L311	Armadillo repeat-containing X-linked protein 2	ARMCX2	-0.469675	0.722127	1.3848	-0.469675	-4.08384	0.0146249	0.0491268	-3.04202
5508	-0.416231	-0.531615	-0.39191	-0.533618	NA	NA	NA	10	10	10	43	43	43	47.351	0	44.588	655820000	386260000	269550000	Q9UI42	Q9UI42	Carboxypeptidase A4	CPA4	-0.468344	0.722794	1.38352	-0.468344	-13.3387	3.9112e-05	0.00487598	3.13332
1620	-0.445794	-0.454111	-0.425637	-0.547109	NA	NA	NA	92	92	91	37.1	37.1	36.9	367.76	0	323.31	1769700000	1063500000	706200000	P49454	P49454	Centromere protein F	CENPF	-0.468163	0.722885	1.38335	-0.468163	-16.2186	1.48402e-05	0.00420401	4.07982
2145	-0.45042	-0.541513	-0.2659	-0.599025	NA	NA	NA	19	19	19	9.2	9.2	9.2	316.41	0	30.376	200530000	118110000	82422000	Q02224	Q02224	Centromere-associated protein E	CENPE	-0.464214	0.724866	1.37957	-0.464214	-7.79261	0.000529312	0.00944491	0.350955
1780	-0.430956	-0.563923	-0.383059	-0.436432	NA	NA	NA	2	2	2	16.1	16.1	16.1	20.324	0	11.065	446530000	265240000	181290000	P53801	P53801	Pituitary tumor-transforming gene 1 protein-interacting protein	PTTG1IP	-0.453593	0.730222	1.36945	-0.453593	-12.6348	5.10974e-05	0.00487598	2.86166
5704	-0.354907	-0.454783	-0.337375	-0.66534	NA	NA	NA	7	7	7	13.9	13.9	13.9	68.641	0	11.877	329360000	192980000	136370000	Q9Y289	Q9Y289	Sodium-dependent multivitamin transporter	SLC5A6	-0.453101	0.730471	1.36898	-0.453101	-7.38242	0.000682669	0.0104401	0.0676357
2105	-0.512719	-0.180757	-0.656172	NaN	NA	NA	NA	7	2	2	15.1	5.7	5.7	59.582	0.0032796	1.8209	22116000	11711000	10405000	Q00537	Q00537	Cyclin-dependent kinase 17	CDK17	-0.449883	0.732102	1.36593	-0.449883	-4.40331	0.011297	0.0417945	-2.74226
4959	-0.517792	-0.386676	-0.481042	-0.406369	NA	NA	NA	9	9	9	18.5	18.5	18.5	69.768	0	21.031	172160000	104990000	67172000	Q9H967	Q9H967	WD repeat-containing protein 76	WDR76	-0.44797	0.733074	1.36412	-0.44797	-14.4014	2.67713e-05	0.00446546	3.51118
2634	-0.502158	NaN	-0.434676	-0.405012	NA	NA	NA	5	5	5	12.6	12.6	12.6	70.962	0	20.422	42199000	25461000	16739000	Q15326	Q15326	Zinc finger MYND domain-containing protein 11	ZMYND11	-0.447282	0.733423	1.36347	-0.447282	-13.6477	0.00015285	0.00648048	1.95431
1724	-0.545929	-0.269947	-0.606101	-0.365184	NA	NA	NA	8	8	8	35	35	35	33.17	0	21.883	123210000	69033000	54177000	P51911	P51911	Calponin-1	CNN1	-0.44679	0.733673	1.363	-0.44679	-7.04936	0.000846971	0.0111456	-0.17345
515	-0.879807	NaN	-0.310254	-0.144664	NA	NA	NA	6	6	6	7.2	7.2	7.2	180.43	0	4.9286	99229000	59923000	39306000	O75581	O75581	Low-density lipoprotein receptor-related protein 6	LRP6	-0.444908	0.734631	1.36123	-0.444908	-2.80807	0.047636	0.108577	-4.4011
242	-0.432085	-0.440773	-0.439696	-0.456504	NA	NA	NA	14	14	14	52.2	52.2	52.2	54.985	0	223.17	1582200000	951260000	630930000	O15446	O15446	DNA-directed RNA polymerase I subunit RPA34	CD3EAP	-0.442265	0.735978	1.35874	-0.442265	-21.6629	3.49629e-06	0.00303939	5.3515
4850	-0.351976	-0.503343	-0.392895	-0.51019	NA	NA	NA	3	3	3	12.3	12.3	12.3	56.629	0	10.758	103980000	59701000	44281000	Q9H2V7	Q9H2V7	Protein spinster homolog 1	SPNS1	-0.439601	0.737339	1.35623	-0.439601	-12.0277	6.50955e-05	0.00496479	2.61219
523	-0.535896	-0.230194	-0.31883	-0.660703	NA	NA	NA	11	11	11	21.1	21.1	21.1	85.605	0	22.246	221860000	134930000	86924000	O75676	O75676	Ribosomal protein S6 kinase alpha-4	RPS6KA4	-0.436406	0.738973	1.35323	-0.436406	-5.55886	0.00249954	0.01829	-1.39232
2725	-0.673187	-0.221657	NaN	-0.404878	NA	NA	NA	7	7	7	29.1	29.1	29.1	42.994	0	19.412	51374000	31634000	19740000	Q16533	Q16533	snRNA-activating protein complex subunit 1	SNAPC1	-0.433241	0.740596	1.35026	-0.433241	-4.53127	0.0102251	0.0391435	-2.62649
3028	-0.446856	-0.427052	-0.304345	-0.547594	NA	NA	NA	23	23	23	44.9	44.9	44.9	112.68	0	82.855	270770000	163090000	107680000	Q69YH5	Q69YH5	Cell division cycle-associated protein 2	CDCA2	-0.431462	0.74151	1.3486	-0.431462	-9.95238	0.000164041	0.00652404	1.6343
3531	-0.513687	-0.33805	-0.327276	-0.534015	NA	NA	NA	4	4	4	39	39	39	11.456	0	4.6258	108130000	67173000	40955000	Q8N0T1	Q8N0T1	Uncharacterized protein C8orf59	C8orf59	-0.428257	0.743159	1.34561	-0.428257	-9.08651	0.000254532	0.00759725	1.15777
2551	-0.475796	-0.388714	-0.448331	-0.397068	NA	NA	NA	13	13	13	28.3	28.3	28.3	73.261	0	60.985	454830000	267560000	187270000	Q14807	Q14807	Kinesin-like protein KIF22	KIF22	-0.427477	0.743561	1.34488	-0.427477	-16.6631	1.29718e-05	0.00399592	4.20587
1534	-0.357603	-0.486307	-0.404515	-0.46031	NA	NA	NA	120	120	120	53.9	53.9	53.9	358.69	0	323.31	6353400000	3768200000	2585200000	P46013	P46013	Antigen KI-67	MKI67	-0.427184	0.743712	1.34461	-0.427184	-14.295	2.77731e-05	0.00446546	3.47496
5147	-0.330266	-0.57439	-0.43776	-0.363327	NA	NA	NA	7	7	7	77.5	77.5	77.5	15.521	0	174.38	2411500000	1463100000	948460000	Q9NS69	Q9NS69	Mitochondrial import receptor subunit TOM22 homolog	TOMM22	-0.426436	0.744098	1.34391	-0.426436	-9.20994	0.000238541	0.00749111	1.22855
4675	-0.464604	-0.644194	-0.460131	-0.132072	NA	NA	NA	3	3	3	21.4	21.4	21.4	25.43	0	41.631	101040000	63112000	37930000	Q9BXK1	Q9BXK1	Krueppel-like factor 16	KLF16	-0.42525	0.74471	1.34281	-0.42525	-5.02668	0.00388706	0.0229862	-1.89185
4648	0.204266	NaN	-0.828102	-0.650522	NA	NA	NA	1	1	1	27.4	27.4	27.4	11.528	0	3.5874	205760000	117570000	88185000	Q9BW72	Q9BW72	HIG1 domain family member 2A, mitochondrial	HIGD2A	-0.424786	0.744949	1.34237	-0.424786	-1.88598	0.13136	0.227632	-5.5213
5895	-0.505246	NaN	-0.363438	-0.396403	NA	NA	NA	2	2	2	26.8	26.8	26.8	14.649	0	36.961	238240000	151000000	87234000	Q9Y605	Q9Y605	MORF4 family-associated protein 1	MRFAP1	-0.421696	0.746547	1.3395	-0.421696	-10.6366	0.000410569	0.00870157	0.973227
2277	-0.4808	-0.372748	-0.434091	-0.378119	NA	NA	NA	8	8	8	32.5	32.5	32.5	34.985	0	15.715	109030000	66950000	42081000	Q12841	Q12841	Follistatin-related protein 1	FSTL1	-0.41644	0.749272	1.33463	-0.41644	-14.8316	2.31371e-05	0.00446546	3.65409
697	-0.728574	-0.277936	-0.423255	-0.235739	NA	NA	NA	2	2	2	14.6	14.6	14.6	17.4	0.00042882	2.7911	87884000	50020000	37864000	O95807	O95807	Transmembrane protein 50A	TMEM50A	-0.416376	0.749304	1.33457	-0.416376	-4.71981	0.00509289	0.0265418	-2.19752
3021	-0.157351	-1.44997	0.112633	-0.146867	NA	NA	NA	7	7	7	10.9	10.9	10.9	75.598	0	6.6102	71395000	45258000	26137000	Q68D10	Q68D10	Protein SPT2 homolog	SPTY2D1	-0.410389	0.752421	1.32904	-0.410389	-1.50913	0.190996	0.299062	-6.1221
4853	-0.410371	-0.46893	-0.111196	-0.643067	NA	NA	NA	4	4	4	12.9	12.9	12.9	42.19	0	7.6688	208420000	121490000	86927000	Q9H300	Q9H300	Presenilins-associated rhomboid-like protein, mitochondrial;P-beta	PARL	-0.408391	0.753463	1.3272	-0.408391	-4.66265	0.005363	0.0273389	-2.25596
890	-0.353137	-0.484207	-0.44605	-0.348574	NA	NA	NA	9	9	9	45.8	45.8	45.8	32.818	0	60.249	493690000	264500000	229190000	P09601	P09601	Heme oxygenase 1	HMOX1	-0.407992	0.753672	1.32684	-0.407992	-12.396	5.61274e-05	0.00487598	2.76529
5309	-0.240742	-0.4404	-0.452609	-0.497608	NA	NA	NA	9	9	9	18.1	18.1	18.1	76.644	0	17.617	129810000	80836000	48977000	Q9NYZ3	Q9NYZ3	G2 and S phase-expressed protein 1	GTSE1	-0.40784	0.753751	1.3267	-0.40784	-8.44653	0.000361087	0.00840791	0.774158
334	-0.372711	-0.280738	-0.633591	-0.332771	NA	NA	NA	6	6	6	25	25	25	41.911	0	19.578	103880000	58859000	45022000	O43766	O43766	Lipoyl synthase, mitochondrial	LIAS	-0.404953	0.755261	1.32405	-0.404953	-6.35753	0.00136426	0.0140849	-0.708856
3222	-0.23652	-0.520604	-0.414614	-0.438972	NA	NA	NA	7	7	7	20.7	20.7	20.7	46.03	0	16.02	237650000	138780000	98873000	Q7KZN9	Q7KZN9	Cytochrome c oxidase assembly protein COX15 homolog	COX15	-0.402678	0.756453	1.32196	-0.402678	-8.01243	0.000464041	0.00917563	0.496967
2291	-0.599244	NaN	-0.496509	-0.111773	NA	NA	NA	4	4	4	5.4	5.4	5.4	145.94	0	7.8129	23683000	13389000	10294000	Q12913	Q12913	Receptor-type tyrosine-protein phosphatase eta	PTPRJ	-0.402509	0.756542	1.3218	-0.402509	-3.75051	0.0194362	0.0585745	-3.37175
5111	-0.631578	NaN	-0.31973	-0.25515	NA	NA	NA	2	2	2	30.8	30.8	30.8	12.209	0	19.677	83928000	50335000	33593000	Q9NR33	Q9NR33	DNA polymerase epsilon subunit 4	POLE4	-0.402153	0.756728	1.32148	-0.402153	-4.69875	0.00900173	0.0362568	-2.47857
3795	-0.317822	-0.393084	-0.415326	-0.48219	NA	NA	NA	11	11	11	37.5	37.5	37.5	57.903	0	76.308	358820000	211600000	147220000	Q8TD30;P24298	Q8TD30	Alanine aminotransferase 2	GPT2	-0.402106	0.756753	1.32144	-0.402106	-12.2237	6.01273e-05	0.00487598	2.69433
20	-0.284616	-1.18597	-0.13174	-0.00488457	NA	NA	NA	8	8	8	18.7	18.7	18.7	71.695	0	49.366	60044000	34665000	25379000	A6NDB9	A6NDB9	Paralemmin-3	PALM3	-0.401803	0.756912	1.32116	-0.401803	-1.94053	0.109347	0.197542	-5.5671
1674	-0.394221	-0.39155	-0.444577	-0.376433	NA	NA	NA	15	15	15	46.9	46.9	46.9	52.891	0	202.03	958110000	582190000	375920000	P50579	P50579	Methionine aminopeptidase 2	METAP2	-0.401695	0.756968	1.32106	-0.401695	-17.4235	1.03858e-05	0.00382074	4.41095
2313	-0.354188	-0.441909	-0.374075	-0.431637	NA	NA	NA	8	8	8	28.6	28.6	28.6	46.163	0	40.861	490860000	296610000	194250000	Q13077	Q13077	TNF receptor-associated factor 1	TRAF1	-0.400452	0.757621	1.31992	-0.400452	-15.4195	1.90775e-05	0.00446546	3.84081
4643	-0.339071	-0.452708	-0.388431	-0.417386	NA	NA	NA	19	19	19	36.3	36.3	36.3	73.747	0	128.53	816660000	476470000	340200000	Q9BW19	Q9BW19	Kinesin-like protein KIFC1	KIFC1	-0.399399	0.758174	1.31896	-0.399399	-14.6469	2.46203e-05	0.00446546	3.5934
3176	-0.286146	-0.372655	-0.533159	NaN	NA	NA	NA	7	7	7	11.7	11.7	11.7	98.899	0	17.288	42922000	25354000	17568000	Q6ZN55	Q6ZN55	Zinc finger protein 574	ZNF574	-0.39732	0.759267	1.31706	-0.39732	-6.9712	0.002112	0.0169558	-0.812
19	-0.601365	-0.542521	-0.0660195	-0.379151	NA	NA	NA	9	9	9	15.6	15.6	15.6	90.834	0	34.484	153130000	86755000	66373000	A6ND36	A6ND36	Protein FAM83G	FAM83G	-0.397264	0.759297	1.31701	-0.397264	-4.20058	0.00827763	0.0348012	-2.74615
5926	-0.391266	-0.412174	-0.386242	-0.398874	NA	NA	NA	3	3	3	33.8	33.8	33.8	15.512	0	49.724	1167700000	693340000	474330000	Q9Y6H1;Q5T1J5	Q9Y6H1;Q5T1J5	Coiled-coil-helix-coiled-coil-helix domain-containing protein 2;Putative coiled-coil-helix-coiled-coil-helix domain-containing protein CHCHD2P9, mitochondrial	CHCHD2;CHCHD2P9	-0.397139	0.759363	1.31689	-0.397139	-19.3756	6.11173e-06	0.00303939	4.88287
166	-0.39817	-0.576024	-0.263819	-0.342744	NA	NA	NA	5	5	5	31.6	31.6	31.6	21.943	0	77.692	606790000	363270000	243510000	O14925;Q5SRD1	O14925;Q5SRD1	Mitochondrial import inner membrane translocase subunit Tim23;Putative mitochondrial import inner membrane translocase subunit Tim23B	TIMM23;TIMM23B	-0.395189	0.76039	1.31512	-0.395189	-7.20621	0.000764369	0.0107754	-0.0586349
711	-0.369986	-0.907874	-0.167588	-0.13435	NA	NA	NA	9	9	9	32.9	32.9	32.9	36.694	0	7.5962	117140000	70567000	46578000	O95900	O95900	Probable tRNA pseudouridine synthase 2	TRUB2	-0.39495	0.760516	1.3149	-0.39495	-2.83915	0.035819	0.090253	-4.37871
5761	-0.408321	-0.448548	-0.277254	-0.445048	NA	NA	NA	10	10	10	36.1	36.1	36.1	34.037	0	36.74	697550000	415050000	282500000	Q9Y320	Q9Y320	Thioredoxin-related transmembrane protein 2	TMX2	-0.394793	0.760599	1.31475	-0.394793	-10.7016	0.000115284	0.00594305	2.01184
3129	-0.230651	-1.0223	-0.0461909	-0.274477	NA	NA	NA	7	7	7	26.3	26.3	26.3	33.231	0	9.0733	324060000	189500000	134560000	Q6PK04	Q6PK04	Coiled-coil domain-containing protein 137	CCDC137	-0.393405	0.761331	1.31349	-0.393405	-2.35431	0.0646314	0.134391	-5.01666
4081	-0.304273	-0.661	-0.308502	-0.2878	NA	NA	NA	6	6	6	28.4	28.4	28.4	37.034	0	31.921	272750000	161980000	110770000	Q96BK5	Q96BK5	PIN2/TERF1-interacting telomerase inhibitor 1	PINX1	-0.390394	0.762921	1.31075	-0.390394	-5.39316	0.00285789	0.0194632	-1.54384
4156	-0.390226	-0.696213	-0.265067	-0.209712	NA	NA	NA	5	5	5	35.9	35.9	35.9	19.015	0	28.252	261090000	148190000	112910000	Q96EL2	Q96EL2	28S ribosomal protein S24, mitochondrial	MRPS24	-0.390304	0.762969	1.31067	-0.390304	-4.53257	0.00604199	0.0289586	-2.39072
3560	-0.297502	NaN	-0.835188	-0.0380211	NA	NA	NA	4	4	4	9.2	9.2	9.2	80.976	0	18.475	40680000	22196000	18484000	Q8N302	Q8N302	Angiogenic factor with G patch and FHA domains 1	AGGF1	-0.390237	0.763004	1.31061	-0.390237	-2.33911	0.0785366	0.155252	-4.96207
2935	-0.290462	-0.570036	-0.281334	-0.4165	NA	NA	NA	14	14	14	37.2	37.2	37.2	50.381	0	79.602	295140000	175240000	119890000	Q5T3I0	Q5T3I0	G patch domain-containing protein 4	GPATCH4	-0.389583	0.76335	1.31001	-0.389583	-6.9838	0.000884595	0.0112686	-0.222134
5645	-0.120529	-1.15878	0.0132121	-0.292122	NA	NA	NA	8	2	2	44.1	11.7	11.7	17.256	0.0020744	2.0509	222070000	142410000	79656000	Q9UNX3	Q9UNX3	60S ribosomal protein L26-like 1	RPL26L1	-0.389555	0.763365	1.30999	-0.389555	-1.90721	0.114144	0.204224	-5.61104
4444	-0.276747	-0.494902	-0.478949	-0.306127	NA	NA	NA	8	8	8	41.8	41.8	41.8	28.998	0	19.156	233230000	139450000	93782000	Q99618	Q99618	Cell division cycle-associated protein 3	CDCA3	-0.389181	0.763563	1.30965	-0.389181	-8.08327	0.000445071	0.00903661	0.543195
635	-0.356513	-0.436529	-0.350762	-0.406159	NA	NA	NA	26	26	26	42.9	42.9	42.9	100.28	0	164.94	904870000	535850000	369020000	O95235	O95235	Kinesin-like protein KIF20A	KIF20A	-0.387491	0.764458	1.30812	-0.387491	-15.1816	2.06086e-05	0.00446546	3.76642
2267	-0.305467	-0.39838	-0.428042	-0.414941	NA	NA	NA	6	6	6	8.4	8.4	8.4	139.73	0	9.916	41204000	24074000	17130000	Q12770	Q12770	Sterol regulatory element-binding protein cleavage-activating protein	SCAP	-0.386707	0.764873	1.30741	-0.386707	-13.2012	4.1165e-05	0.00487598	3.08165
3494	-0.417213	NaN	-0.491673	-0.247971	NA	NA	NA	4	4	4	10.3	10.3	10.3	86.33	0	15.571	55443000	33140000	22303000	Q8IY22	Q8IY22	C-Maf-inducing protein	CMIP	-0.385619	0.765451	1.30642	-0.385619	-6.78546	0.00233951	0.017766	-0.927886
299	-0.338834	-0.46562	-0.378776	-0.348905	NA	NA	NA	12	12	12	27.7	27.7	27.7	51.112	0	31.024	300470000	178510000	121960000	O43493	O43493	Trans-Golgi network integral membrane protein 2	TGOLN2	-0.383034	0.766823	1.30408	-0.383034	-12.8145	4.76644e-05	0.00487598	2.93274
4146	NaN	-0.653582	0.151729	-0.644916	NA	NA	NA	3	3	3	7.4	7.4	7.4	70.171	0	6.4618	48972000	18919000	30054000	Q96EA4	Q96EA4	Protein Spindly	SPDL1	-0.382256	0.767237	1.30338	-0.382256	-2.01996	0.112514	0.201975	-5.35539
720	-0.344319	-0.4444	-0.256459	-0.483581	NA	NA	NA	10	10	10	46.8	46.8	46.8	37.893	0	191.64	1379900000	807900000	572030000	O96008	O96008	Mitochondrial import receptor subunit TOM40 homolog	TOMM40	-0.38219	0.767272	1.30332	-0.38219	-8.6479	0.000322663	0.0082135	0.897955
4512	-0.297821	-0.433311	-0.397638	-0.394714	NA	NA	NA	14	14	14	53.2	53.2	53.2	39.42	0	67.402	820280000	492250000	328030000	Q9BQP7	Q9BQP7	Mitochondrial genome maintenance exonuclease 1	MGME1	-0.380871	0.767974	1.30213	-0.380871	-12.685	5.01086e-05	0.00487598	2.88166
1707	NaN	-0.19413	-0.547109	-0.400758	NA	NA	NA	4	4	4	11	11	11	57.61	0	4.2572	101890000	51612000	50280000	P51589	P51589	Cytochrome P450 2J2	CYP2J2	-0.380666	0.768083	1.30194	-0.380666	-4.98336	0.00730422	0.0322174	-2.23617
3053	-0.237064	-0.627917	-0.302778	-0.346114	NA	NA	NA	8	8	8	15.7	15.7	15.7	95.532	0	13.784	82355000	52341000	30014000	Q6IE81	Q6IE81	Protein Jade-1	JADE1	-0.378468	0.769254	1.29996	-0.378468	-5.46225	0.00270161	0.0189081	-1.48024
2170	-0.420125	-0.5606	-0.134921	-0.394619	NA	NA	NA	8	8	8	39.1	39.1	39.1	36.978	0	49.926	336560000	202080000	134480000	Q03405	Q03405	Urokinase plasminogen activator surface receptor	PLAUR	-0.377566	0.769735	1.29915	-0.377566	-5.30158	0.00308164	0.0202795	-1.62912
5128	-0.341811	-0.47688	-0.313692	NaN	NA	NA	NA	2	2	2	24	24	24	14.651	0	7.0119	53670000	31743000	21927000	Q9NRP4	Q9NRP4	Succinate dehydrogenase assembly factor 3, mitochondrial	SDHAF3	-0.377461	0.769791	1.29905	-0.377461	-8.62005	0.000934446	0.0114619	0.0958943
3137	-0.338725	-0.506476	-0.300448	-0.356255	NA	NA	NA	16	16	16	57.7	57.7	57.7	42.441	0	66.061	495620000	296190000	199430000	Q6RFH5	Q6RFH5	WD repeat-containing protein 74	WDR74	-0.375476	0.770851	1.29727	-0.375476	-9.34924	0.000221904	0.00734714	1.30726
1699	-0.119009	-0.54271	-0.3709	-0.46909	NA	NA	NA	13	13	13	16.3	16.3	16.3	120.41	0	10.465	209080000	122440000	86635000	P51530	P51530	DNA replication ATP-dependent helicase/nuclease DNA2;DNA replication nuclease DNA2;DNA replication ATP-dependent helicase DNA2	DNA2	-0.375427	0.770877	1.29722	-0.375427	-5.07623	0.00372523	0.022609	-1.84373
468	-0.345986	-0.422695	-0.424688	-0.305467	NA	NA	NA	26	26	26	42.7	42.7	42.7	84.099	0	122.49	780760000	453670000	327080000	O75330	O75330	Hyaluronan mediated motility receptor	HMMR	-0.374709	0.771261	1.29658	-0.374709	-12.3784	5.65214e-05	0.00487598	2.75809
3145	-0.418716	-0.361361	-0.554167	-0.162444	NA	NA	NA	9	9	9	17.2	17.2	17.2	74.396	0	16.188	103430000	58410000	45017000	Q6UVJ0	Q6UVJ0	Spindle assembly abnormal protein 6 homolog	SASS6	-0.374172	0.771548	1.2961	-0.374172	-5.6894	0.00225393	0.0174591	-1.27539
2437	-0.304291	-0.431112	-0.366466	-0.392895	NA	NA	NA	23	23	23	30.7	30.7	30.7	129.57	0	91.996	338890000	200460000	138430000	Q13751	Q13751	Laminin subunit beta-3	LAMB3	-0.373691	0.771805	1.29566	-0.373691	-13.025	4.39856e-05	0.00487598	3.01448
123	-0.323751	-0.691359	-0.180708	-0.295535	NA	NA	NA	4	4	4	55.3	55.3	55.3	12.615	0	10.59	137710000	82905000	54805000	O14548	O14548	Cytochrome c oxidase subunit 7A-related protein, mitochondrial	COX7A2L	-0.372838	0.772262	1.2949	-0.372838	-4.26102	0.00780749	0.0335422	-2.68019
5375	-0.438522	-0.312706	-0.251247	-0.487824	NA	NA	NA	21	21	21	29.3	29.3	29.3	122.65	0	66.852	393110000	224280000	168830000	Q9P275	Q9P275	Ubiquitin carboxyl-terminal hydrolase 36	USP36	-0.372575	0.772403	1.29466	-0.372575	-7.98377	0.000471987	0.00920608	0.478152
136	-0.242396	-0.393842	-0.355147	-0.494983	NA	NA	NA	6	6	6	21.1	21.1	21.1	37.978	0	9.8052	93236000	54413000	38823000	O14657	O14657	Torsin-1B	TOR1B	-0.371592	0.772929	1.29378	-0.371592	-8.27413	0.000398358	0.0086807	0.665798
4906	-0.356088	-0.453755	-0.34452	-0.331808	NA	NA	NA	15	15	15	48.6	48.6	48.6	40.235	0	77.6	964310000	554570000	409740000	Q9H6F5	Q9H6F5	Coiled-coil domain-containing protein 86	CCDC86	-0.371543	0.772955	1.29374	-0.371543	-12.6598	5.06013e-05	0.00487598	2.87165
2525	-0.404955	-0.399026	-0.241049	-0.440773	NA	NA	NA	22	22	22	15.2	15.2	15.2	233.17	0	57.077	466950000	200000000	266950000	Q14674	Q14674	Separin	ESPL1	-0.371451	0.773005	1.29365	-0.371451	-9.36706	0.000219877	0.00734714	1.31725
2910	-0.215529	-0.594465	-0.497751	-0.175485	NA	NA	NA	10	9	9	28.8	26.5	26.5	75.483	0	28.795	76606000	44963000	31643000	Q5PRF9	Q5PRF9	Protein Smaug homolog 2	SAMD4B	-0.370808	0.77335	1.29308	-0.370808	-4.51372	0.00614839	0.0291448	-2.41045
4740	-0.464345	-0.237201	-0.515893	-0.265275	NA	NA	NA	8	8	7	46	46	42.9	29.299	0	24.191	339100000	208060000	131040000	Q9BZX2	Q9BZX2	Uridine-cytidine kinase 2	UCK2	-0.370679	0.773419	1.29296	-0.370679	-6.44545	0.00128112	0.0136096	-0.638067
5364	-0.206745	NaN	-0.603709	-0.297325	NA	NA	NA	10	9	9	9.6	9.1	9.1	178.66	0	14.145	81620000	51195000	30425000	Q9P1Y6	Q9P1Y6	PHD and RING finger domain-containing protein 1	PHRF1	-0.36926	0.77418	1.29169	-0.36926	-4.18692	0.0134358	0.0464457	-2.94359
2132	-0.33159	-0.304416	-0.353598	-0.48659	NA	NA	NA	8	8	8	32.5	32.5	32.5	38.725	0	55.835	137800000	56529000	81275000	Q01664	Q01664	Transcription factor AP-4	TFAP4	-0.369049	0.774293	1.2915	-0.369049	-9.9637	0.00016314	0.00652404	1.64024
3677	-0.536859	NaN	-0.240947	-0.32686	NA	NA	NA	4	4	4	10.9	10.9	10.9	77.193	0	6.3304	45947000	29714000	16233000	Q8NCN4	Q8NCN4	E3 ubiquitin-protein ligase RNF169	RNF169	-0.368222	0.774737	1.29076	-0.368222	-5.50452	0.00509687	0.0265418	-1.81987
4450	-0.267722	-0.534997	-0.232142	-0.432162	NA	NA	NA	2	2	2	12.4	12.4	12.4	18.61	0	4.445	235570000	138690000	96880000	Q99643	Q99643	Succinate dehydrogenase cytochrome b560 subunit, mitochondrial	SDHC	-0.366756	0.775524	1.28945	-0.366756	-6.29659	0.00142563	0.0143747	-0.758423
5175	-0.275437	-0.492444	-0.278094	-0.420067	NA	NA	NA	12	12	12	33.1	33.1	33.1	59.58	0	51.729	301410000	175280000	126120000	Q9NUL7	Q9NUL7	Probable ATP-dependent RNA helicase DDX28	DDX28	-0.366511	0.775656	1.28923	-0.366511	-7.95345	0.00048057	0.00925214	0.458174
3402	-0.205414	-0.58775	-0.227456	-0.443438	NA	NA	NA	14	14	14	25.4	25.4	25.4	104.11	0	61.349	243100000	136730000	106370000	Q86XL3	Q86XL3	Ankyrin repeat and LEM domain-containing protein 2	ANKLE2	-0.366015	0.775923	1.28879	-0.366015	-5.00295	0.00396745	0.0232743	-1.91501
3921	-0.42254	-0.355276	-0.256356	-0.419333	NA	NA	NA	13	13	13	25	25	25	81.249	0	41.458	330680000	180590000	150080000	Q92503	Q92503	SEC14-like protein 1	SEC14L1	-0.363376	0.777343	1.28643	-0.363376	-10.084	0.000153916	0.00648048	1.70286
95	-0.302244	-0.490578	-0.256994	-0.395587	NA	NA	NA	19	19	19	31.2	31.2	31.2	84.685	0	115.78	982740000	577780000	404960000	O00469	O00469	Procollagen-lysine,2-oxoglutarate 5-dioxygenase 2	PLOD2	-0.361351	0.778435	1.28463	-0.361351	-8.0885	0.000443706	0.00903661	0.546596
1324	-0.350081	-0.554528	-0.223812	-0.314697	NA	NA	NA	15	15	15	28	28	28	98.335	0	31.783	269250000	160180000	109070000	P30530	P30530	Tyrosine-protein kinase receptor UFO	AXL	-0.360779	0.778744	1.28412	-0.360779	-6.28508	0.00143758	0.0144279	-0.767824
5081	-0.56781	-0.474492	-0.123513	-0.276765	NA	NA	NA	6	6	6	40.8	40.8	40.8	24.49	0	31.547	380330000	223080000	157250000	Q9NQ50	Q9NQ50	39S ribosomal protein L40, mitochondrial	MRPL40	-0.360645	0.778816	1.284	-0.360645	-4.54683	0.00596287	0.0287751	-2.37582
2737	-0.26866	-0.565225	-0.221186	-0.386657	NA	NA	NA	4	4	4	39.8	39.8	39.8	23.408	0	33.974	158880000	88747000	70129000	Q16611	Q16611	Bcl-2 homologous antagonist/killer	BAK1	-0.360432	0.778931	1.28381	-0.360432	-5.7838	0.00209388	0.0168756	-1.19216
537	-0.363048	-0.279809	-0.369017	-0.429848	NA	NA	NA	5	5	5	9.6	9.6	9.6	117.31	0	7.9222	28944000	18498000	10446000	O75808	O75808	Calpain-15	CAPN15	-0.36043	0.778932	1.28381	-0.36043	-11.6042	7.76102e-05	0.0054318	2.42912
2494	-0.23077	NaN	-0.223862	-0.62471	NA	NA	NA	5	5	5	5.7	5.7	5.7	154.29	0	12.755	42566000	24021000	18545000	Q14207	Q14207	Protein NPAT	NPAT	-0.359781	0.779283	1.28323	-0.359781	-3.72697	0.0198428	0.0591999	-3.39571
2368	-0.403924	NaN	-0.147586	-0.527575	NA	NA	NA	5	5	5	9.4	9.4	9.4	97.349	0	8.8544	61074000	34943000	26131000	Q13415	Q13415	Origin recognition complex subunit 1	ORC1	-0.359695	0.779329	1.28315	-0.359695	-4.34928	0.0117901	0.0428461	-2.79187
3345	-0.417637	-0.411195	-0.302724	-0.305967	NA	NA	NA	7	7	7	38.7	38.7	38.7	29.328	0	12.679	157990000	95081000	62911000	Q86U90	Q86U90	YrdC domain-containing protein, mitochondrial	YRDC	-0.359381	0.779499	1.28288	-0.359381	-11.3564	8.62612e-05	0.00570186	2.31837
1123	-0.455752	0.0405417	-0.314212	-0.706865	NA	NA	NA	8	8	8	25	25	25	48.55	0	37.15	183080000	111790000	71285000	P20248	P20248	Cyclin-A2	CCNA2	-0.359072	0.779666	1.2826	-0.359072	-2.94786	0.0315269	0.0824412	-4.23873
5298	-0.393577	-0.834879	-0.145956	-0.0609841	NA	NA	NA	4	4	4	43.7	43.7	43.7	10.134	0	11.673	49568000	26480000	23088000	Q9NYJ1	Q9NYJ1	Cytochrome c oxidase assembly factor 4 homolog, mitochondrial	COA4	-0.358849	0.779786	1.2824	-0.358849	-2.65341	0.0447322	0.103755	-4.62086
759	-0.350614	-0.405604	-0.344209	-0.333898	NA	NA	NA	13	13	13	17.3	17.3	17.3	97.475	0	25.21	210780000	121060000	89718000	P04035	P04035	3-hydroxy-3-methylglutaryl-coenzyme A reductase	HMGCR	-0.358581	0.779931	1.28216	-0.358581	-15.2347	2.02547e-05	0.00446546	3.78314
5075	-0.136506	-0.293907	-0.257597	-0.745309	NA	NA	NA	3	3	3	21.4	21.4	21.4	14.96	0	6.5933	335120000	200380000	134740000	Q9NPJ3	Q9NPJ3	Acyl-coenzyme A thioesterase 13;Acyl-coenzyme A thioesterase 13, N-terminally processed	ACOT13	-0.35833	0.780067	1.28194	-0.35833	-3.4253	0.0183974	0.0567668	-3.64224
536	-0.45042	-0.447092	-0.325087	-0.208961	NA	NA	NA	6	6	6	22.6	22.6	22.6	39.134	0	7.8206	169790000	99252000	70536000	O75794	O75794	Cell division cycle protein 123 homolog	CDC123	-0.35789	0.780305	1.28155	-0.35789	-7.35533	0.000694536	0.0104922	0.0484008
4898	-0.40255	-0.359601	-0.351387	-0.309467	NA	NA	NA	10	10	10	24.7	24.7	24.7	45.348	0	12.102	162370000	94922000	67447000	Q9H5Q4	Q9H5Q4	Dimethyladenosine transferase 2, mitochondrial	TFB2M	-0.355751	0.781463	1.27965	-0.355751	-14.3212	2.75221e-05	0.00446546	3.48392
4843	-0.0815069	-0.113208	-0.762534	-0.464126	NA	NA	NA	3	3	3	16.2	16.2	16.2	31.725	0	8.1433	26288000	13756000	12533000	Q9H2K0	Q9H2K0	Translation initiation factor IF-3, mitochondrial	MTIF3	-0.355344	0.781683	1.27929	-0.355344	-2.828	0.0362949	0.0909896	-4.39315
4397	-0.234465	-0.503691	-0.2684	-0.414441	NA	NA	NA	9	9	9	18.8	18.8	18.8	67.688	0	21.574	133760000	78192000	55569000	Q96SZ6	Q96SZ6	CDK5 regulatory subunit-associated protein 1	CDK5RAP1	-0.355249	0.781735	1.27921	-0.355249	-6.76468	0.00102547	0.0119757	-0.387876
4802	-0.31054	-0.347693	-0.285161	-0.476538	NA	NA	NA	20	20	20	43	43	43	71.026	0	88.646	1120400000	675440000	444970000	Q9H0H5	Q9H0H5	Rac GTPase-activating protein 1	RACGAP1	-0.354983	0.781879	1.27897	-0.354983	-9.2494	0.000233682	0.00747406	1.25098
1405	-0.287888	-0.509964	-0.180986	-0.440733	NA	NA	NA	9	9	9	17.8	17.8	17.8	64.734	0	27.09	435350000	253610000	181750000	P35610	P35610	Sterol O-acyltransferase 1	SOAT1	-0.354893	0.781928	1.27889	-0.354893	-5.85711	0.00197873	0.016437	-1.12826
2660	-0.329649	NaN	-0.401635	-0.330701	NA	NA	NA	5	5	5	26	26	26	33.331	0	26.662	201730000	123710000	78021000	Q15526	Q15526	Surfeit locus protein 1	SURF1	-0.353995	0.782414	1.27809	-0.353995	-11.5059	0.000301086	0.0079255	1.29094
1778	-0.408761	-0.2502	-0.342854	-0.414057	NA	NA	NA	8	8	8	41.4	41.4	41.4	30.601	0	19.755	270790000	160630000	110160000	P53701	P53701	Cytochrome c-type heme lyase	HCCS	-0.353968	0.782429	1.27807	-0.353968	-9.94604	0.000164548	0.00652404	1.63098
5159	-0.187444	-0.590115	-0.497832	-0.140158	NA	NA	NA	16	15	15	10.3	9.8	9.8	307.78	0	27.844	100100000	57219000	42882000	Q9NT68	Q9NT68	Teneurin-2;Ten-2, soluble form;Ten-2 intracellular domain	TENM2	-0.353887	0.782473	1.278	-0.353887	-4.00389	0.0100497	0.0386711	-2.96468
973	-0.407115	-0.376751	-0.337248	-0.293341	NA	NA	NA	9	9	9	33.6	33.6	33.6	47.036	0	59.444	905500000	503250000	402250000	P12532;P17540	P12532	Creatine kinase U-type, mitochondrial	CKMT1A	-0.353614	0.782621	1.27776	-0.353614	-12.8099	4.77485e-05	0.00487598	2.93094
5876	-0.329413	-0.437995	-0.27026	-0.373552	NA	NA	NA	6	6	6	25.8	25.8	25.8	28.107	0	5.0397	72818000	43016000	29802000	Q9Y5N6	Q9Y5N6	Origin recognition complex subunit 6	ORC6	-0.352805	0.78306	1.27704	-0.352805	-10.4256	0.000130922	0.00607303	1.87625
3319	-0.384829	NaN	-0.595293	-0.0771324	NA	NA	NA	2	2	2	18.9	18.9	18.9	12.49	0	3.7037	163060000	83205000	79851000	Q7Z7K0	Q7Z7K0	COX assembly mitochondrial protein homolog	CMC1	-0.352418	0.78327	1.2767	-0.352418	-3.24069	0.0310123	0.0814534	-3.91088
625	NaN	-0.462336	-0.303775	-0.290762	NA	NA	NA	2	2	2	41.7	41.7	41.7	9.2787	0	13.526	306010000	181900000	124110000	O95167	O95167	NADH dehydrogenase [ubiquinone] 1 alpha subcomplex subunit 3	NDUFA3	-0.352291	0.783339	1.27659	-0.352291	-7.56917	0.00154301	0.0147224	-0.458933
3761	-0.452372	-0.0455059	-0.481566	-0.425036	NA	NA	NA	3	3	3	9.9	9.9	9.9	38.794	0.00014543	3.1142	31356000	17915000	13441000	Q8TB40	Q8TB40	Abhydrolase domain-containing protein 4	ABHD4	-0.35112	0.783975	1.27555	-0.35112	-4.31003	0.00744879	0.032583	-2.62712
884	-0.302226	-0.457613	-0.307216	-0.335062	NA	NA	NA	10	10	10	44.9	44.9	44.9	34.632	0	32.514	867580000	527510000	340070000	P09486	P09486	SPARC	SPARC	-0.350529	0.784296	1.27503	-0.350529	-10.1698	0.000147717	0.00641436	1.74701
5906	-0.318848	-0.506291	-0.224941	-0.344319	NA	NA	NA	8	8	8	39.9	39.9	39.9	29.395	0	67.746	493310000	297100000	196210000	Q9Y676	Q9Y676	28S ribosomal protein S18b, mitochondrial	MRPS18B	-0.3486	0.785346	1.27332	-0.3486	-7.07004	0.000835499	0.0111444	-0.158182
2460	-0.323462	-0.337211	-0.25689	-0.474532	NA	NA	NA	2	2	2	46	46	46	6.9151	0	50.349	489230000	294630000	194600000	Q14061	Q14061	Cytochrome c oxidase copper chaperone	COX17	-0.348024	0.78566	1.27282	-0.348024	-8.5975	0.000331806	0.00826076	0.867244
928	-0.242823	-0.498423	-0.283439	-0.367229	NA	NA	NA	6	6	6	48.8	48.8	48.8	13.696	0	24.615	1783000000	1056500000	726490000	P10606	P10606	Cytochrome c oxidase subunit 5B, mitochondrial	COX5B	-0.347979	0.785684	1.27278	-0.347979	-7.27005	0.000733501	0.0106429	-0.012562
2042	-0.343952	-0.388129	-0.258857	-0.400301	NA	NA	NA	3	3	3	18.7	18.7	18.7	41.307	0	44.65	158730000	94974000	63759000	P78381	P78381	UDP-galactose translocator	SLC35A2	-0.34781	0.785776	1.27263	-0.34781	-10.9457	0.000103273	0.00590739	2.12856
1277	-0.238374	-0.340514	-0.510704	-0.299702	NA	NA	NA	12	12	12	12.3	12.3	12.3	163.68	0	14.443	71968000	42604000	29364000	P28827;O14522	P28827	Receptor-type tyrosine-protein phosphatase mu	PTPRM	-0.347324	0.786041	1.2722	-0.347324	-7.05738	0.0008425	0.0111456	-0.167524
5209	-0.350081	-0.307144	-0.397999	-0.326172	NA	NA	NA	10	10	10	22.5	22.5	22.5	65.572	0	29.667	267810000	158560000	109250000	Q9NVN8	Q9NVN8	Guanine nucleotide-binding protein-like 3-like protein	GNL3L	-0.345349	0.787118	1.27046	-0.345349	-13.7623	3.35147e-05	0.0048629	3.28835
1572	-0.528761	-0.496997	-0.258649	-0.0951422	NA	NA	NA	6	6	6	32	32	32	30.366	0	7.9707	57573000	30559000	27015000	P48060	P48060	Glioma pathogenesis-related protein 1	GLIPR1	-0.344887	0.787369	1.27005	-0.344887	-4.2237	0.00809402	0.034247	-2.72085
5689	-0.323823	-0.445126	-0.238391	-0.370471	NA	NA	NA	1	1	1	19.4	19.4	19.4	10.143	0	22.151	341580000	197230000	144350000	Q9Y241	Q9Y241	HIG1 domain family member 1A, mitochondrial	HIGD1A	-0.344453	0.787607	1.26967	-0.344453	-8.8558	0.000287976	0.00784532	1.02275
3448	-0.523338	-0.249462	-0.322072	-0.277009	NA	NA	NA	7	7	7	17.4	17.4	17.4	62.059	0	11.817	135300000	82503000	52797000	Q8IWB1	Q8IWB1	Inositol 1,4,5-trisphosphate receptor-interacting protein	ITPRIP	-0.34297	0.788416	1.26837	-0.34297	-6.62697	0.00112759	0.0126974	-0.494507
2887	-0.267236	NaN	-0.206795	-0.554104	NA	NA	NA	8	8	8	32.7	32.7	32.7	37.14	0	32.931	177120000	104610000	72508000	Q5HYK3	Q5HYK3	2-methoxy-6-polyprenyl-1,4-benzoquinol methylase, mitochondrial	COQ5	-0.342712	0.788558	1.26814	-0.342712	-4.30949	0.0121699	0.0437758	-2.82868
1174	-0.281193	-0.321171	-0.340678	-0.424087	NA	NA	NA	11	11	11	37.1	37.1	37.1	47.862	0	42.869	365010000	216480000	148530000	P22830	P22830	Ferrochelatase, mitochondrial	FECH	-0.341782	0.789066	1.26732	-0.341782	-11.1557	9.41188e-05	0.00580225	2.22662
4404	-0.247988	-0.435105	-0.32563	-0.355295	NA	NA	NA	23	23	22	43.8	43.8	42.5	89.813	0	107.75	1057500000	614540000	443000000	Q96T88	Q96T88	E3 ubiquitin-protein ligase UHRF1	UHRF1	-0.341004	0.789491	1.26664	-0.341004	-9.49995	0.000205434	0.00718897	1.39104
581	-0.33052	NaN	-0.442869	-0.247697	NA	NA	NA	9	9	9	14.6	14.6	14.6	88.206	0	18.656	41792000	25152000	16639000	O94782	O94782	Ubiquitin carboxyl-terminal hydrolase 1	USP1	-0.340362	0.789843	1.26607	-0.340362	-7.18565	0.00188217	0.0160862	-0.681959
5082	-0.136077	-0.773122	-0.188414	-0.260982	NA	NA	NA	11	11	11	40	40	40	53.193	0	70.303	545140000	317040000	228100000	Q9NQ55	Q9NQ55	Suppressor of SWI4 1 homolog	PPAN	-0.339649	0.790234	1.26545	-0.339649	-2.959	0.0311203	0.0816226	-4.22446
5430	-0.37632	-0.422346	-0.163898	-0.395454	NA	NA	NA	14	14	14	26.2	26.2	26.2	81.895	0	35.246	229750000	125150000	104600000	Q9UBT7	Q9UBT7	Alpha-catulin	CTNNAL1	-0.339504	0.790313	1.26532	-0.339504	-6.80817	0.000995521	0.0118212	-0.354603
4645	-0.236537	-0.34419	-0.339509	-0.434715	NA	NA	NA	3	3	3	14	14	14	32.662	0	11.016	441150000	259430000	181720000	Q9BW60	Q9BW60	Elongation of very long chain fatty acids protein 1	ELOVL1	-0.338738	0.790733	1.26465	-0.338738	-9.13685	0.000247862	0.00750559	1.18675
4955	-0.957019	NaN	0.266517	-0.322758	NA	NA	NA	2	2	2	10.1	10.1	10.1	37.882	0	6.4435	45793000	24534000	21259000	Q9H920	Q9H920	RING finger protein 121	RNF121	-0.337753	0.791273	1.26379	-0.337753	-1.35433	0.246152	0.359752	-6.16275
5253	-0.25453	-0.408742	-0.32925	-0.355258	NA	NA	NA	6	6	6	52.3	52.3	52.3	17.316	0	38.978	591920000	364210000	227720000	Q9NX14	Q9NX14	NADH dehydrogenase [ubiquinone] 1 beta subcomplex subunit 11, mitochondrial	NDUFB11	-0.336945	0.791716	1.26308	-0.336945	-10.5952	0.000121032	0.00594305	1.96005
4546	-0.402836	-0.344813	-0.304541	-0.293801	NA	NA	NA	4	4	4	79.7	79.7	79.7	8.5213	0	34.712	112800000	63122000	49683000	Q9BS18	Q9BS18	Anaphase-promoting complex subunit 13	ANAPC13	-0.336498	0.791962	1.26269	-0.336498	-12.1836	6.11052e-05	0.00487598	2.67767
4755	NaN	-0.335991	-0.436022	-0.237217	NA	NA	NA	1	1	1	4	4	4	45.228	0	12.694	196080000	112220000	83861000	Q9C0D9	Q9C0D9	Ethanolaminephosphotransferase 1	EPT1	-0.33641	0.79201	1.26261	-0.33641	-7.02916	0.00204663	0.0166786	-0.776465
2759	-0.362028	-0.44843	-0.183949	-0.350228	NA	NA	NA	15	15	15	49.6	49.6	49.6	42.509	0	32.966	924310000	539300000	385010000	Q16795	Q16795	NADH dehydrogenase [ubiquinone] 1 alpha subcomplex subunit 9, mitochondrial	NDUFA9	-0.336159	0.792148	1.26239	-0.336159	-7.14657	0.000794606	0.010886	-0.102021
2146	-0.252931	-0.347784	-0.231041	-0.509943	NA	NA	NA	26	26	26	37.1	37.1	37.1	110.06	0	119.44	1335000000	770290000	564690000	Q02241	Q02241	Kinesin-like protein KIF23	KIF23	-0.335425	0.792551	1.26175	-0.335425	-6.35084	0.00137084	0.0140849	-0.714279
5336	-0.53598	-0.0769649	-0.509245	-0.212467	NA	NA	NA	3	3	3	18.6	18.6	18.6	33.275	0	17.444	103940000	59778000	44164000	Q9NZQ7	Q9NZQ7	Programmed cell death 1 ligand 1	CD274	-0.333664	0.793519	1.26021	-0.333664	-3.74632	0.0130701	0.0456879	-3.25993
2980	-0.131471	NaN	-0.388412	-0.480337	NA	NA	NA	4	4	4	19.2	19.2	19.2	51.201	0	43.666	64541000	34695000	29846000	Q5VU92	Q5VU92	DDB1- and CUL4-associated factor 12-like protein 1	DCAF12L1	-0.333407	0.79366	1.25999	-0.333407	-4.29014	0.0123598	0.044058	-2.84667
2220	-0.433721	-0.30927	-0.454585	-0.135063	NA	NA	NA	4	4	4	23.1	23.1	23.1	37.337	0	14.44	62823000	40914000	21909000	Q07820	Q07820	Induced myeloid leukemia cell differentiation protein Mcl-1	MCL1	-0.33316	0.793796	1.25977	-0.33316	-5.55402	0.00250923	0.0182934	-1.3967
1869	-0.263698	-0.384791	-0.289669	-0.392251	NA	NA	NA	3	3	3	37.5	37.5	37.5	9.9743	0	9.2969	1925400000	1144800000	780590000	P60468	P60468	Protein transport protein Sec61 subunit beta	SEC61B	-0.332602	0.794103	1.25928	-0.332602	-10.3255	0.000137209	0.00619289	1.82609
4143	-0.164367	-0.261431	-0.451485	-0.453024	NA	NA	NA	4	4	4	26.8	26.8	26.8	30.529	0	6.536	79848000	42566000	37282000	Q96E09	Q96E09	Protein FAM122A	FAM122A	-0.332577	0.794117	1.25926	-0.332577	-5.64875	0.00232726	0.0177044	-1.31158
5009	-0.25159	-0.269651	-0.333098	-0.475575	NA	NA	NA	5	5	5	32.1	32.1	32.1	27.013	0	16.388	126990000	74491000	52502000	Q9HBH1	Q9HBH1	Peptide deformylase, mitochondrial	PDF	-0.332479	0.794171	1.25917	-0.332479	-7.56391	0.000609095	0.00992076	0.194779
2181	-0.356199	-0.379207	-0.268591	-0.324383	NA	NA	NA	20	20	19	13.6	13.6	13.2	265.4	0	92.463	328860000	189620000	139230000	Q04721	Q04721	Neurogenic locus notch homolog protein 2;Notch 2 extracellular truncation;Notch 2 intracellular domain	NOTCH2	-0.332095	0.794382	1.25884	-0.332095	-12.1918	6.09032e-05	0.00487598	2.68109
5109	-0.364812	-0.347711	-0.305146	-0.3102	NA	NA	NA	37	37	35	57.1	57.1	53.6	87.343	0	323.31	11953000000	7049200000	4903400000	Q9NR30	Q9NR30	Nucleolar RNA helicase 2	DDX21	-0.331967	0.794452	1.25873	-0.331967	-14.4773	2.60828e-05	0.00446546	3.53681
5723	-0.513564	NaN	0.0668125	-0.548734	NA	NA	NA	5	5	5	11.6	11.6	11.6	85.763	0	17.721	69584000	42210000	27374000	Q9Y2J4	Q9Y2J4	Angiomotin-like protein 2	AMOTL2	-0.331829	0.794529	1.25861	-0.331829	-2.32882	0.0794343	0.156423	-4.97466
3445	-0.252226	NaN	-0.407134	-0.335189	NA	NA	NA	5	5	5	58.4	58.4	58.4	20.399	0	17.482	56142000	31827000	24315000	Q8IW50	Q8IW50	Protein FAM219A	FAM219A	-0.331516	0.794701	1.25834	-0.331516	-8.1508	0.00116057	0.0128887	-0.14229
4967	-0.280265	-0.592006	-0.286902	-0.163446	NA	NA	NA	6	6	6	18.2	18.2	18.2	70.144	0	13.969	205680000	25910000	179770000	Q9H9A7	Q9H9A7	RecQ-mediated genome instability protein 1	RMI1	-0.330655	0.795176	1.25758	-0.330655	-4.50789	0.0061818	0.0292457	-2.41657
4669	-0.190388	-0.484792	-0.234839	-0.410735	NA	NA	NA	6	6	6	16.6	16.6	16.6	49.107	0	12.405	205230000	120150000	85079000	Q9BX95	Q9BX95	Sphingosine-1-phosphate phosphatase 1	SGPP1	-0.330188	0.795433	1.25718	-0.330188	-5.73117	0.00218139	0.0171655	-1.23842
633	-0.183408	-0.708184	-0.243284	-0.184736	NA	NA	NA	9	9	9	49.5	49.5	49.5	31.293	0	20.163	1189900000	216150000	973750000	O95229	O95229	ZW10 interactor	ZWINT	-0.329903	0.79559	1.25693	-0.329903	-3.30747	0.0209425	0.0615549	-3.78646
3100	-0.24513	-0.392914	-0.219639	-0.461879	NA	NA	NA	6	6	6	22.8	22.8	22.8	37.998	0	31.399	366670000	213440000	153240000	Q6P4A7	Q6P4A7	Sideroflexin-4	SFXN4	-0.32989	0.795597	1.25692	-0.32989	-6.71307	0.00106241	0.0122724	-0.427611
3407	-0.398798	-0.517048	-0.0507116	-0.348758	NA	NA	NA	4	4	4	41.1	41.1	41.1	14.852	0	9.8391	146650000	91062000	55592000	Q86Y39	Q86Y39	NADH dehydrogenase [ubiquinone] 1 alpha subcomplex subunit 11	NDUFA11	-0.328829	0.796183	1.25599	-0.328829	-4.16337	0.00858333	0.0353574	-2.78703
4273	-0.301408	NaN	-0.264824	-0.419526	NA	NA	NA	7	7	7	10.4	10.4	10.4	166.9	0	14.477	144740000	82947000	61798000	Q96JN8	Q96JN8	Neuralized-like protein 4	NEURL4	-0.328586	0.796317	1.25578	-0.328586	-7.87491	0.00132533	0.01393	-0.289388
4527	-0.557794	0.0106367	-0.434715	NaN	NA	NA	NA	5	5	5	23.2	23.2	23.2	39.416	0	12.91	45443000	24719000	20724000	Q9BRP1	Q9BRP1	Programmed cell death protein 2-like	PDCD2L	-0.327291	0.797032	1.25466	-0.327291	-2.64057	0.0567167	0.121896	-4.59835
3054	-0.309377	-0.376526	-0.281912	-0.340276	NA	NA	NA	8	8	8	34	34	34	38.638	0	39.422	407060000	238800000	168260000	Q6IN84	Q6IN84	rRNA methyltransferase 1, mitochondrial	MRM1	-0.327023	0.79718	1.25442	-0.327023	-12.8561	4.69078e-05	0.00487598	2.94905
2907	-0.423081	-0.268469	-0.216568	-0.398969	NA	NA	NA	13	13	13	19.8	19.8	19.8	118.58	0	52.293	232220000	129130000	103090000	Q5M775	Q5M775	Cytospin-B	SPECC1	-0.326772	0.797319	1.2542	-0.326772	-7.52466	0.000624179	0.0100008	0.167524
1332	-0.398056	-0.301568	NaN	-0.279774	NA	NA	NA	5	5	4	7.9	7.9	5.9	67.638	0	5.7111	71948000	41433000	30514000	P30825	P30825	High affinity cationic amino acid transporter 1	SLC7A1	-0.326466	0.797488	1.25394	-0.326466	-8.9926	0.000792697	0.010886	0.274946
1872	-0.279424	-0.494698	-0.175452	-0.355922	NA	NA	NA	1	1	1	21.5	21.5	21.5	8.1828	0	14.958	556910000	338430000	218480000	P60602	P60602	Reactive oxygen species modulator 1	ROMO1	-0.326374	0.797538	1.25386	-0.326374	-5.8808	0.00194312	0.0162812	-1.10776
2875	-0.170816	-0.605881	0.0164963	-0.541177	NA	NA	NA	1	1	1	6.5	6.5	6.5	32.513	0	4.3605	107580000	62081000	45503000	Q5BJD5	Q5BJD5	Transmembrane protein 41B	TMEM41B	-0.325344	0.798108	1.25296	-0.325344	-2.79473	0.0377567	0.0933172	-4.43631
5012	-0.301497	-0.481505	-0.205264	-0.312814	NA	NA	NA	6	4	4	24.2	18.4	18.4	41.714	0	33.45	240360000	139040000	101320000	Q9HBI1	Q9HBI1	Beta-parvin	PARVB	-0.32527	0.798149	1.2529	-0.32527	-6.70199	0.00107055	0.0123186	-0.436182
417	-0.293836	-0.454981	-0.170475	-0.379601	NA	NA	NA	3	3	3	21.5	21.5	21.5	18.273	0	27.662	159640000	93428000	66213000	O60830	O60830	Mitochondrial import inner membrane translocase subunit Tim17-B	TIMM17B	-0.324723	0.798452	1.25242	-0.324723	-6.35338	0.00136834	0.0140849	-0.712219
3269	-0.366987	-0.433721	-0.303614	-0.193123	NA	NA	NA	6	6	6	24.6	24.6	24.6	38.719	0	73.753	270250000	164140000	106110000	Q7Z3B1	Q7Z3B1	Neuronal growth regulator 1	NEGR1	-0.324361	0.798652	1.25211	-0.324361	-7.3359	0.000703194	0.0105373	0.0345689
5879	-0.191673	-0.281281	-0.538178	-0.284599	NA	NA	NA	5	5	5	16.2	16.2	16.2	51.144	0	33.422	85883000	50460000	35423000	Q9Y5Q0	Q9Y5Q0	Fatty acid desaturase 3	FADS3	-0.323933	0.798889	1.25174	-0.323933	-5.32429	0.00302432	0.0201191	-1.60788
4677	-0.242891	-0.311399	-0.457791	-0.280895	NA	NA	NA	9	9	9	14.1	14.1	14.1	96.109	0	21.186	80053000	45175000	34879000	Q9BXP2	Q9BXP2	Solute carrier family 12 member 9	SLC12A9	-0.323244	0.799271	1.25114	-0.323244	-7.8147	0.000522282	0.00944491	0.365806
1839	-0.153495	-0.461224	-0.323949	-0.353247	NA	NA	NA	3	3	3	39.4	39.4	39.4	10.918	0	7.0425	445750000	260010000	185740000	P56134	P56134	ATP synthase subunit f, mitochondrial	ATP5J2	-0.322979	0.799418	1.25091	-0.322979	-6.09132	0.00165763	0.0152415	-0.9284
3751	-0.314481	-0.420994	-0.122821	-0.432026	NA	NA	NA	5	5	5	34.7	34.7	34.7	25.384	0	18.353	1365900000	764450000	601460000	Q8TAE8	Q8TAE8	Growth arrest and DNA damage-inducible proteins-interacting protein 1	GADD45GIP1	-0.32258	0.799638	1.25057	-0.32258	-5.49347	0.00263428	0.0186632	-1.45169
4704	-0.299329	-0.398817	-0.183048	-0.407421	NA	NA	NA	11	11	11	50.2	50.2	50.2	34.222	0	90.78	2343500000	1398400000	945120000	Q9BYG3	Q9BYG3	MKI67 FHA domain-interacting nucleolar phosphoprotein	NIFK	-0.322154	0.799875	1.2502	-0.322154	-7.14389	0.000795998	0.010886	-0.10398
148	-0.396555	-0.272123	-0.176267	-0.442516	NA	NA	NA	12	12	12	32.1	32.1	32.1	54.433	0	21.1	193780000	113470000	80311000	O14757	O14757	Serine/threonine-protein kinase Chk1	CHEK1	-0.321865	0.800035	1.24995	-0.321865	-6.35282	0.00136889	0.0140849	-0.712673
206	-0.237643	-0.623799	-0.103922	NaN	NA	NA	NA	2	2	2	24.6	24.6	24.6	13.289	0	23.486	53423000	28903000	24520000	O15155	O15155	BET1 homolog	BET1	-0.321788	0.800078	1.24988	-0.321788	-2.8619	0.0450827	0.104195	-4.33855
1619	-0.499708	-0.211214	-0.270852	-0.304434	NA	NA	NA	21	4	4	45.5	13.3	13.3	61.433	0	60.111	277180000	158650000	118530000	P49448	P49448	Glutamate dehydrogenase 2, mitochondrial	GLUD2	-0.321552	0.800209	1.24967	-0.321552	-6.1726	0.00156081	0.0147555	-0.860526
5069	-0.269843	-0.315433	-0.263819	-0.43651	NA	NA	NA	9	9	9	49.7	49.7	49.7	22.521	0	43.629	843260000	492820000	350440000	Q9NPD8	Q9NPD8	Ubiquitin-conjugating enzyme E2 T	UBE2T	-0.321401	0.800292	1.24954	-0.321401	-8.73663	0.000307284	0.00796852	0.951584
4421	-0.116035	NaN	-0.487136	-0.355848	NA	NA	NA	5	5	5	11.3	11.3	11.3	72.716	0	9.458	41965000	24493000	17471000	Q99501	Q99501	GAS2-like protein 1	GAS2L1	-0.319673	0.801251	1.24805	-0.319673	-3.96945	0.0160955	0.0519705	-3.15317
141	-0.324419	-0.36264	-0.565417	-0.0259259	NA	NA	NA	4	4	4	31.5	31.5	31.5	21.782	0	9.4039	37375000	19788000	17587000	O14713	O14713	Integrin beta-1-binding protein 1	ITGB1BP1	-0.3196	0.801292	1.24798	-0.3196	-3.63164	0.0147406	0.0493692	-3.39469
712	-0.255494	-0.338542	-0.359157	-0.323715	NA	NA	NA	15	15	15	36.8	36.8	36.8	72.757	0	26.911	136810000	79886000	56926000	O95905	O95905	Protein SGT1	ECD	-0.319227	0.801499	1.24766	-0.319227	-12.0632	6.41605e-05	0.00496479	2.62718
4884	-0.141255	-0.233617	-0.49072	-0.411291	NA	NA	NA	10	10	10	24.6	24.6	24.6	64.424	0	21.56	112590000	63959000	48630000	Q9H4H8	Q9H4H8	Protein FAM83D	FAM83D	-0.319221	0.801503	1.24766	-0.319221	-4.92433	0.00424798	0.0240449	-1.99231
4348	-0.086247	-0.679088	-0.219455	-0.290815	NA	NA	NA	10	10	10	7.9	7.9	7.9	207.57	0	12.204	63740000	33215000	30525000	Q96QE3	Q96QE3	ATPase family AAA domain-containing protein 5	ATAD5	-0.318901	0.80168	1.24738	-0.318901	-3.18605	0.0239893	0.0673807	-3.93719
3575	-0.43084	-0.191771	-0.219774	-0.427498	NA	NA	NA	5	5	5	22.2	22.2	22.2	32.146	0	4.6877	52219000	29610000	22609000	Q8N3Z3	Q8N3Z3	GTP-binding protein 8	GTPBP8	-0.317471	0.802475	1.24614	-0.317471	-5.90748	0.00190391	0.0161806	-1.08474
1665	-0.219942	-0.391229	NaN	-0.340532	NA	NA	NA	4	4	4	8.1	8.1	8.1	81.661	0	4.1231	66191000	37017000	29174000	P50443	P50443	Sulfate transporter	SLC26A2	-0.317234	0.802607	1.24594	-0.317234	-7.20429	0.00186368	0.0160862	-0.670843
3914	-0.582793	-0.227827	NaN	-0.141016	NA	NA	NA	9	9	9	17.7	17.7	17.7	86.044	0	9.3113	45810000	25888000	19922000	Q8WYQ5	Q8WYQ5	Microprocessor complex subunit DGCR8	DGCR8	-0.317212	0.802619	1.24592	-0.317212	-3.22594	0.0314535	0.0822854	-3.92711
1430	-0.353893	NaN	-0.454091	-0.142178	NA	NA	NA	5	5	5	29.4	29.4	29.4	22.174	0	9.5118	206100000	121580000	84520000	P36969	P36969	Phospholipid hydroperoxide glutathione peroxidase, mitochondrial	GPX4	-0.316721	0.802893	1.2455	-0.316721	-4.55542	0.0100368	0.0386711	-2.60491
1153	-0.233583	-0.409106	-0.215295	-0.405662	NA	NA	NA	11	11	11	41.4	41.4	41.4	31.629	0	59.401	656590000	387220000	269360000	P21912	P21912	Succinate dehydrogenase [ubiquinone] iron-sulfur subunit, mitochondrial	SDHB	-0.315912	0.803343	1.2448	-0.315912	-6.95302	0.000902936	0.0113804	-0.24513
3664	-0.36775	-0.270521	-0.540128	-0.0825911	NA	NA	NA	4	4	4	16.6	16.6	16.6	29.234	0	23.57	166070000	94485000	71590000	Q8NC54	Q8NC54	Keratinocyte-associated transmembrane protein 2	KCT2	-0.315248	0.803713	1.24423	-0.315248	-4.135	0.00882515	0.0358597	-2.81835
2095	-0.340368	-0.336428	-0.28023	-0.302831	NA	NA	NA	6	6	6	49.5	49.5	49.5	11.749	0	27.03	2089800000	1225500000	864320000	P99999;CON__P62894	P99999	Cytochrome c	CYCS	-0.314964	0.803871	1.24398	-0.314964	-13.7748	3.33642e-05	0.0048629	3.29285
2205	-0.401959	NaN	-0.387487	-0.155068	NA	NA	NA	7	6	6	12.6	11.5	11.5	86.955	0	8.7014	41774000	25141000	16633000	Q06481	Q06481	Amyloid-like protein 2	APLP2	-0.314838	0.803941	1.24387	-0.314838	-5.09304	0.00675549	0.0308365	-2.14568
5789	-0.354759	-0.355221	-0.223104	-0.322541	NA	NA	NA	3	3	3	28.5	28.5	28.5	15.345	0	8.1883	421150000	251140000	170000000	Q9Y3D3	Q9Y3D3	28S ribosomal protein S16, mitochondrial	MRPS16	-0.313906	0.804461	1.24307	-0.313906	-10.0304	0.000157945	0.00648323	1.67507
4887	-0.615574	-0.275978	-0.109421	-0.254444	NA	NA	NA	5	5	5	20.9	20.9	20.9	43.955	0	21.646	126590000	80918000	45674000	Q9H4K7	Q9H4K7	Mitochondrial ribosome-associated GTPase 2	MTG2	-0.313854	0.80449	1.24302	-0.313854	-3.69544	0.013783	0.0471508	-3.31946
5914	-0.252174	-0.329432	-0.316277	-0.357086	NA	NA	NA	24	24	24	40.5	40.5	40.5	90.359	0	211.92	1641500000	844120000	797410000	Q9Y6A5	Q9Y6A5	Transforming acidic coiled-coil-containing protein 3	TACC3	-0.313742	0.804552	1.24293	-0.313742	-11.9097	6.83239e-05	0.00505738	2.56195
4216	-0.235586	-0.456702	-0.229941	-0.331609	NA	NA	NA	12	12	12	32.5	32.5	32.5	66.59	0	46.863	253780000	147380000	106400000	Q96GW9	Q96GW9	Methionine--tRNA ligase, mitochondrial	MARS2	-0.31346	0.80471	1.24268	-0.31346	-6.87887	0.000949	0.0115689	-0.300914
2693	-0.203319	-0.481767	-0.235705	-0.325756	NA	NA	NA	11	11	11	30.1	30.1	30.1	56.598	0	161.7	2377900000	1411100000	966850000	Q15758	Q15758	Neutral amino acid transporter B(0)	SLC1A5	-0.311637	0.805727	1.24111	-0.311637	-5.98967	0.00178885	0.0158904	-1.01436
3450	-0.539016	NaN	-0.214575	-0.179074	NA	NA	NA	8	8	8	14.9	14.9	14.9	125.3	0	7.9407	19019000	12061000	6958100	Q8IWB9	Q8IWB9	Testis-expressed sequence 2 protein	TEX2	-0.310888	0.806145	1.24047	-0.310888	-3.68117	0.0206629	0.0610347	-3.44259
2560	-0.306841	-0.426373	-0.21083	-0.299454	NA	NA	NA	21	21	21	36.8	36.8	36.8	73.602	0	77.989	2879700000	1696200000	1183500000	Q14978	Q14978	Nucleolar and coiled-body phosphoprotein 1	NOLC1	-0.310874	0.806153	1.24046	-0.310874	-7.86395	0.000507004	0.00944491	0.39877
2902	-0.296882	-0.241731	-0.172246	-0.531135	NA	NA	NA	8	8	8	18.6	18.6	18.6	76.396	0	17.043	66205000	37736000	28469000	Q5JTW2	Q5JTW2	Centrosomal protein of 78 kDa	CEP78	-0.310499	0.806363	1.24014	-0.310499	-4.91208	0.00429374	0.0241432	-2.00444
4140	-0.140619	-0.457831	-0.358288	-0.284845	NA	NA	NA	9	9	9	32.4	32.4	32.4	44.596	0	37.035	287560000	162160000	125400000	Q96DV4	Q96DV4	39S ribosomal protein L38, mitochondrial	MRPL38	-0.310396	0.806421	1.24005	-0.310396	-5.62366	0.00237389	0.0178559	-1.33401
3477	-0.27432	-0.46341	-0.219925	-0.283	NA	NA	NA	18	18	17	46.6	46.6	44.8	68.117	0	111.65	1326400000	757380000	569020000	Q8IXI1	Q8IXI1	Mitochondrial Rho GTPase 2	RHOT2	-0.310164	0.80655	1.23985	-0.310164	-6.82586	0.000983636	0.0117739	-0.341126
4103	-0.266941	-0.369278	-0.272036	-0.331028	NA	NA	NA	10	9	9	38.4	34.4	34.4	33.637	0	44.463	605440000	347680000	257760000	Q96C36	Q96C36	Pyrroline-5-carboxylate reductase 2	PYCR2	-0.309821	0.806742	1.23955	-0.309821	-11.2406	9.06941e-05	0.00573978	2.26567
2603	-0.0737273	-0.481263	-0.16154	-0.521639	NA	NA	NA	6	6	6	14.5	14.5	14.5	48.547	0	7.366	193590000	115760000	77821000	Q15070	Q15070	Mitochondrial inner membrane protein OXA1L	OXA1L	-0.309542	0.806898	1.23931	-0.309542	-3.47936	0.0173486	0.0546168	-3.57677
85	-0.319406	-0.277552	-0.271392	-0.368998	NA	NA	NA	18	18	18	22.1	22.1	22.1	138.62	0	81.012	362970000	214340000	148630000	O00411	O00411	DNA-directed RNA polymerase, mitochondrial	POLRMT	-0.309337	0.807013	1.23914	-0.309337	-11.6642	7.56719e-05	0.00535919	2.45554
4635	-0.36537	-0.312724	-0.206162	-0.352345	NA	NA	NA	17	17	17	41.9	41.9	41.9	61.992	0	86.059	736260000	433160000	303100000	Q9BVP2	Q9BVP2	Guanine nucleotide-binding protein-like 3	GNL3	-0.30915	0.807117	1.23898	-0.30915	-9.02003	0.000263672	0.00762886	1.11923
2611	-0.233837	-0.420028	-0.232566	-0.349787	NA	NA	NA	3	3	3	16.5	16.5	16.5	26.352	0	19.074	1247000000	737620000	509410000	Q15125	Q15125	3-beta-hydroxysteroid-Delta(8),Delta(7)-isomerase	EBP	-0.309055	0.807171	1.2389	-0.309055	-7.58322	0.000601832	0.00992076	0.208139
1843	-0.333916	-0.247731	-0.228013	-0.426199	NA	NA	NA	8	8	8	25.6	25.6	25.6	59.536	0	30.321	146960000	75613000	71350000	P56282	P56282	DNA polymerase epsilon subunit 2	POLE2	-0.308965	0.807221	1.23882	-0.308965	-7.67446	0.000568872	0.00970741	0.270828
2366	-0.282684	-0.324076	-0.342104	-0.285653	NA	NA	NA	8	8	8	50	50	50	19.198	0	38.444	592430000	343550000	248890000	Q13405	Q13405	39S ribosomal protein L49, mitochondrial	MRPL49	-0.308629	0.807409	1.23853	-0.308629	-13.4341	3.77601e-05	0.00487598	3.16876
2099	-0.245643	-0.452372	-0.222549	-0.313782	NA	NA	NA	11	11	11	32	32	32	40.094	0	26.252	4733400000	2789100000	1944400000	Q00325	Q00325	Phosphate carrier protein, mitochondrial	SLC25A3	-0.308586	0.807432	1.23849	-0.308586	-6.92375	0.000920797	0.0114255	-0.267086
3702	-0.354095	-0.437526	-0.136252	-0.306448	NA	NA	NA	17	17	17	40.9	40.9	40.9	75.69	0	138.79	341040000	192140000	148910000	Q8NEM2	Q8NEM2	SHC SH2 domain-binding protein 1	SHCBP1	-0.30858	0.807436	1.23849	-0.30858	-5.83794	0.0020081	0.0165231	-1.14491
5021	NaN	-0.241902	-0.329196	-0.352658	NA	NA	NA	5	5	5	11.7	11.7	11.7	47.019	0	5.0616	48172000	26932000	21239000	Q9HC36	Q9HC36	rRNA methyltransferase 3, mitochondrial	RNMTL1	-0.307919	0.807806	1.23792	-0.307919	-8.79211	0.000865391	0.0111456	0.17965
5259	-0.27432	-0.28553	-0.292016	-0.378776	NA	NA	NA	10	10	10	48.2	48.2	48.2	31.231	0	22.182	406980000	236800000	170180000	Q9NX47	Q9NX47	E3 ubiquitin-protein ligase MARCH5	38412	-0.307661	0.807951	1.2377	-0.307661	-11.2907	8.87425e-05	0.00572464	2.28856
474	-0.321423	-0.216954	-0.383567	NaN	NA	NA	NA	9	9	9	17.4	17.4	17.4	115.27	0	43.743	120480000	70572000	49911000	O75362	O75362	Zinc finger protein 217	ZNF217	-0.307315	0.808145	1.2374	-0.307315	-7.18041	0.00188741	0.0160862	-0.68509
3675	-0.515769	-0.271548	-0.383925	-0.0558612	NA	NA	NA	5	5	5	18.1	18.1	18.1	42.996	0	13.458	104460000	60494000	43969000	Q8NCH0	Q8NCH0	Carbohydrate sulfotransferase 14	CHST14	-0.306776	0.808446	1.23694	-0.306776	-3.95108	0.0105973	0.040002	-3.02437
3000	-0.250886	-0.595053	-0.488309	0.108892	NA	NA	NA	7	7	7	12.4	12.4	12.4	86.557	0	14.089	91712000	47290000	44422000	Q5W0V3	Q5W0V3	Protein FAM160B1	FAM160B1	-0.306339	0.808691	1.23657	-0.306339	-2.51515	0.0529487	0.116455	-4.80311
2848	-0.212634	NaN	-0.256459	-0.44904	NA	NA	NA	4	4	3	34	34	26.8	17.363	0	9.9816	219320000	129330000	89984000	Q53FV1;Q9P0S3	Q53FV1;Q9P0S3	ORM1-like protein 2;ORM1-like protein 1	ORMDL2;ORMDL1	-0.306044	0.808856	1.23631	-0.306044	-5.3554	0.0056335	0.0280684	-1.93551
2672	-0.0818123	-0.795884	-0.117287	-0.227287	NA	NA	NA	5	5	5	15.2	15.2	15.2	43.071	0	30.512	303130000	172600000	130530000	Q15629	Q15629	Translocating chain-associated membrane protein 1	TRAM1	-0.305568	0.809124	1.2359	-0.305568	-2.35633	0.0644683	0.134239	-5.01396
4278	-0.329305	-0.121816	-0.36965	-0.401254	NA	NA	NA	3	3	3	12	12	12	44.772	0	50.1	188040000	108130000	79909000	Q96K37	Q96K37	Solute carrier family 35 member E1	SLC35E1	-0.305506	0.809158	1.23585	-0.305506	-5.82163	0.00203349	0.016667	-1.1591
746	-0.297112	-0.311112	-0.305271	-0.307948	NA	NA	NA	7	7	7	45.4	45.4	45.4	23.171	0	28.883	356430000	204700000	151730000	P01033	P01033	Metalloproteinase inhibitor 1	TIMP1	-0.305361	0.80924	1.23573	-0.305361	-15.1445	2.08602e-05	0.00446546	3.75468
3389	-0.461462	-0.159863	-0.293783	NaN	NA	NA	NA	4	4	4	12.9	12.9	12.9	45.801	0	5.0205	33017000	18258000	14759000	Q86WR7	Q86WR7	Proline and serine-rich protein 2	PROSER2	-0.305036	0.809422	1.23545	-0.305036	-4.58857	0.00978509	0.0380427	-2.57543
514	-0.188562	NaN	-0.427459	-0.298247	NA	NA	NA	3	3	3	34.5	34.5	34.5	16.871	0	17.353	54988000	31656000	23331000	O75575	O75575	DNA-directed RNA polymerase III subunit RPC9	CRCP	-0.304756	0.809579	1.23521	-0.304756	-5.54872	0.00494991	0.0261287	-1.78611
5816	-0.135317	-0.44183	-0.344557	-0.296722	NA	NA	NA	12	10	10	18.9	16.9	16.9	98.081	0	20.475	195310000	108580000	86722000	Q9Y487	Q9Y487	V-type proton ATPase 116 kDa subunit a isoform 2	ATP6V0A2	-0.304607	0.809663	1.23508	-0.304607	-5.72504	0.00219188	0.0171798	-1.24384
5045	-0.183523	-0.239481	-0.353284	-0.438835	NA	NA	NA	9	9	9	11	11	11	132.95	0	15.421	99498000	52093000	47406000	Q9HD20	Q9HD20	Manganese-transporting ATPase 13A1	ATP13A1	-0.303781	0.810127	1.23438	-0.303781	-6.27534	0.00144779	0.0144755	-0.775801
4498	-0.369986	-0.396498	-0.279266	-0.169047	NA	NA	NA	3	3	3	25.6	25.6	25.6	18.419	0	6.3119	198370000	110730000	87645000	Q9BQ61	Q9BQ61	Uncharacterized protein C19orf43	C19orf43	-0.303699	0.810172	1.23431	-0.303699	-6.84241	0.000972665	0.0116661	-0.328541
296	-0.277429	-0.385186	-0.281947	-0.269512	NA	NA	NA	4	4	4	35.4	35.4	35.4	24.691	0	21.884	191770000	116210000	75560000	O43482	O43482	Protein Mis18-beta	OIP5	-0.303519	0.810274	1.23415	-0.303519	-10.4428	0.000129874	0.00607303	1.88484
718	-0.244429	-0.391475	-0.178469	-0.398817	NA	NA	NA	14	14	14	31.2	31.2	31.2	76.096	0	126.35	701580000	437610000	263970000	O96005	O96005	Cleft lip and palate transmembrane protein 1	CLPTM1	-0.303297	0.810398	1.23396	-0.303297	-6.49846	0.00123387	0.0134092	-0.595785
3414	-0.208928	-0.337795	-0.333643	-0.332335	NA	NA	NA	13	12	12	32.8	31.2	31.2	63.107	0	42.381	90387000	49750000	40638000	Q86YQ8;Q9HCH3;Q8IYJ1	Q86YQ8	Copine-8	CPNE8	-0.303175	0.810467	1.23386	-0.303175	-9.64765	0.000190683	0.0069169	1.4718
4697	-0.242465	-0.376826	-0.278899	-0.314123	NA	NA	NA	3	3	3	19.1	19.1	19.1	21.405	0	100.92	403490000	229100000	174400000	Q9BYC8	Q9BYC8	39S ribosomal protein L32, mitochondrial	MRPL32	-0.303078	0.810521	1.23377	-0.303078	-10.1784	0.000147114	0.00641436	1.75139
4459	-0.391512	-0.327348	-0.240691	-0.250045	NA	NA	NA	31	31	31	16.4	16.4	16.4	333.14	0	88.644	299020000	172240000	126790000	Q99715	Q99715	Collagen alpha-1(XII) chain	COL12A1	-0.302399	0.810903	1.23319	-0.302399	-8.92378	0.000277606	0.00772231	1.06291
5330	-0.334116	-0.238834	-0.331245	-0.303383	NA	NA	NA	6	6	6	18.6	18.6	18.6	54.389	0	33.055	339650000	200690000	138960000	Q9NZM5	Q9NZM5	Glioma tumor suppressor candidate region gene 2 protein	GLTSCR2	-0.301895	0.811186	1.23276	-0.301895	-11.4777	8.18892e-05	0.0055359	2.37294
3500	-0.300235	-0.286463	-0.547299	-0.0724979	NA	NA	NA	3	3	3	15.5	15.5	15.5	30.922	0	7.9901	128800000	71101000	57697000	Q8IY95	Q8IY95	Transmembrane protein 192	TMEM192	-0.301624	0.811339	1.23253	-0.301624	-3.89661	0.0111984	0.0415072	-3.0864
1020	-0.235552	-0.398532	-0.221573	-0.3501	NA	NA	NA	6	6	6	48.6	48.6	48.6	13.53	0	14.285	1028700000	595070000	433590000	P14927	P14927	Cytochrome b-c1 complex subunit 7	UQCRB	-0.301439	0.811442	1.23237	-0.301439	-7.7464	0.000544385	0.00952927	0.319754
4008	NaN	-0.292758	-0.339528	-0.270521	NA	NA	NA	3	3	3	11.1	11.1	11.1	47.645	0	7.6347	227350000	117780000	109570000	Q92989	Q92989	Polyribonucleotide 5-hydroxyl-kinase Clp1	CLP1	-0.300936	0.811726	1.23194	-0.300936	-10.1986	0.000484438	0.00929652	0.800551
591	-0.353727	-0.255753	-0.305664	-0.287642	NA	NA	NA	23	20	20	26.9	24	24	126.69	0	40.643	574000000	329120000	244880000	O94851	O94851	Protein-methionine sulfoxide oxidase MICAL2	MICAL2	-0.300696	0.81186	1.23174	-0.300696	-11.7966	7.15988e-05	0.00519441	2.51324
3566	-0.40173	-0.395701	-0.156289	-0.240963	NA	NA	NA	3	3	3	7.4	7.4	7.4	76.316	0	14.101	67672000	39920000	27752000	Q8N3C7	Q8N3C7	CAP-Gly domain-containing linker protein 4	CLIP4	-0.298671	0.813001	1.23001	-0.298671	-5.90466	0.001908	0.0161922	-1.08716
2162	-0.339546	-0.165742	-0.3961	-0.283808	NA	NA	NA	9	9	4	47.2	47.2	22.9	25.561	0	52.289	195540000	112910000	82637000	Q03013	Q03013	Glutathione S-transferase Mu 4	GSTM4	-0.296299	0.814339	1.22799	-0.296299	-6.9142	0.00092671	0.0114255	-0.274263
3065	-0.25858	-0.319496	-0.237847	-0.367136	NA	NA	NA	12	11	11	21.2	20	20	90.246	0	40.618	238970000	142810000	96160000	Q6NSJ5	Q6NSJ5	Volume-regulated anion channel subunit LRRC8E	LRRC8E	-0.295765	0.81464	1.22754	-0.295765	-9.77731	0.000178762	0.00677361	1.5416
2876	-0.361861	-0.381273	-0.181935	-0.25739	NA	NA	NA	3	3	3	14.2	14.2	14.2	20.848	0	13.57	479300000	280010000	199280000	Q5BJF2	Q5BJF2	Transmembrane protein 97	TMEM97	-0.295615	0.814725	1.22741	-0.295615	-7.18663	0.000774145	0.0108362	-0.0728441
4876	-0.281071	NaN	-0.412385	-0.191343	NA	NA	NA	2	2	2	22.1	22.1	22.1	15.347	0	6.2409	68434000	38834000	29600000	Q9H496	Q9H496	Torsin-1A-interacting protein 2, isoform IFRG15	TOR1AIP2	-0.294933	0.81511	1.22683	-0.294933	-5.6784	0.00454765	0.0248961	-1.68838
2844	-0.232277	-0.302973	-0.244993	-0.398399	NA	NA	NA	13	13	13	35.3	35.3	35.3	54.178	0	280.81	223570000	130960000	92614000	Q53EZ4	Q53EZ4	Centrosomal protein of 55 kDa	CEP55	-0.29466	0.815264	1.2266	-0.29466	-8.33094	0.000385594	0.0086103	0.70175
4088	-0.34452	-0.3261	-0.236265	-0.271235	NA	NA	NA	6	6	6	35.9	35.9	35.9	25.709	0	32.174	201980000	122090000	79899000	Q96BR5	Q96BR5	Cytochrome c oxidase assembly factor 7	COA7	-0.29453	0.815338	1.22649	-0.29453	-10.6232	0.000119487	0.00594305	1.97373
4503	-0.373813	-0.235569	-0.127463	-0.441086	NA	NA	NA	9	9	9	31.6	31.6	31.6	49.148	0	54.493	250080000	146080000	104000000	Q9BQ95	Q9BQ95	Evolutionarily conserved signaling intermediate in Toll pathway, mitochondrial	ECSIT	-0.294483	0.815365	1.22645	-0.294483	-5.10661	0.0036299	0.0223156	-1.8144
4639	-0.205563	-0.376732	-0.294615	-0.30004	NA	NA	NA	4	4	4	25.2	25.2	25.2	26.261	0	8.4491	126030000	83217000	42808000	Q9BVT8	Q9BVT8	Transmembrane and ubiquitin-like domain-containing protein 1	TMUB1	-0.294237	0.815503	1.22624	-0.294237	-8.76061	0.000303278	0.00794801	0.965985
5232	-0.28817	-0.31328	-0.352474	-0.221657	NA	NA	NA	7	7	7	10.6	10.6	10.6	99.405	0	13.419	95973000	51368000	44605000	Q9NWF9	Q9NWF9	E3 ubiquitin-protein ligase RNF216	RNF216	-0.293895	0.815697	1.22595	-0.293895	-10.0863	0.00015375	0.00648048	1.70401
2393	-0.312294	-0.316115	-0.252621	-0.294491	NA	NA	NA	9	9	9	44.8	44.8	44.8	47.687	0	184.54	1064300000	610840000	453450000	Q13501	Q13501	Sequestosome-1	SQSTM1	-0.29388	0.815705	1.22593	-0.29388	-12.8065	4.78104e-05	0.00487598	2.92962
2592	-0.353616	-0.352492	-0.153848	-0.315504	NA	NA	NA	5	5	5	15.4	15.4	15.4	54.212	0	108.62	1405600000	778410000	627190000	Q15043	Q15043	Zinc transporter ZIP14	SLC39A14	-0.293865	0.815714	1.22592	-0.293865	-7.04494	0.000849447	0.0111456	-0.17672
2948	-0.717999	NaN	0.0775164	-0.240009	NA	NA	NA	5	5	5	19.8	19.8	19.8	44.524	0	9.1978	44968000	25351000	19617000	Q5T8I9	Q5T8I9	Small RNA 2-O-methyltransferase	HENMT1	-0.293497	0.815922	1.22561	-0.293497	-1.78559	0.147703	0.24892	-5.64523
300	-0.42196	NaN	-0.158735	-0.299471	NA	NA	NA	5	5	5	22.1	22.1	22.1	42.189	0	19.202	93104000	52424000	40680000	O43502	O43502	DNA repair protein RAD51 homolog 3	RAD51C	-0.293389	0.815983	1.22552	-0.293389	-4.94663	0.0075	0.0327201	-2.26684
5893	-0.239208	-0.458783	-0.219068	-0.254875	NA	NA	NA	9	9	9	28.3	28.3	28.3	38.628	0	13.337	289880000	171730000	118150000	Q9Y5Y5	Q9Y5Y5	Peroxisomal membrane protein PEX16	PEX16	-0.292984	0.816212	1.22517	-0.292984	-6.18345	0.0015484	0.0147316	-0.851526
4343	-0.454882	0.0926134	-0.300786	-0.508239	NA	NA	NA	3	3	3	11.8	11.8	11.8	45.525	0	7.2232	142700000	85958000	56746000	Q96Q45	Q96Q45	Transmembrane protein 237	TMEM237	-0.292823	0.816303	1.22504	-0.292823	-2.74966	0.0398412	0.0961913	-4.49494
3746	-0.147186	-0.544708	NaN	-0.185212	NA	NA	NA	4	4	4	25.8	25.8	25.8	26.106	0	11.049	161470000	31266000	130210000	Q8TA86	Q8TA86	Retinitis pigmentosa 9 protein	RP9	-0.292369	0.81656	1.22465	-0.292369	-3.15752	0.0335994	0.0862679	-4.00285
4166	-0.321315	-0.286515	-0.251367	-0.310093	NA	NA	NA	6	6	6	30.5	30.5	30.5	29.823	0	11.318	103450000	61590000	41859000	Q96EU6	Q96EU6	Ribosomal RNA processing protein 36 homolog	RRP36	-0.292322	0.816586	1.22461	-0.292322	-12.545	5.29223e-05	0.00487598	2.8257
675	-0.373944	NaN	-0.175387	-0.326715	NA	NA	NA	12	12	12	17.9	17.9	17.9	119.38	0	14.199	65477000	38751000	26726000	O95625	O95625	Zinc finger and BTB domain-containing protein 11	ZBTB11	-0.292015	0.81676	1.22435	-0.292015	-5.91795	0.00390448	0.0230517	-1.51292
5104	NaN	-0.361231	-0.478005	-0.0366147	NA	NA	NA	4	4	4	14.3	14.3	14.3	43.113	0	6.6347	53998000	32361000	21637000	Q9NQZ5	Q9NQZ5	StAR-related lipid transfer protein 7, mitochondrial	STARD7	-0.29195	0.816797	1.22429	-0.29195	-3.03359	0.0379397	0.093614	-4.14193
5824	-0.287202	-0.276415	-0.288505	-0.312276	NA	NA	NA	21	21	21	29.3	29.3	29.3	107.33	0	104.4	689560000	373590000	315970000	Q9Y4C8	Q9Y4C8	Probable RNA-binding protein 19	RBM19	-0.2911	0.817279	1.22357	-0.2911	-13.955	3.12869e-05	0.00477246	3.35692
551	-0.212451	-0.398456	-0.120702	-0.432474	NA	NA	NA	5	5	5	17.4	17.4	17.4	55.278	0	47.633	198240000	112290000	85949000	O75907	O75907	Diacylglycerol O-acyltransferase 1	DGAT1	-0.291021	0.817324	1.22351	-0.291021	-4.78419	0.00480743	0.025558	-2.13228
2102	-0.31242	-0.226274	-0.320973	-0.303971	NA	NA	NA	12	11	11	45.7	43.3	43.3	36.938	0	38.772	579940000	339990000	239950000	Q00534	Q00534	Cyclin-dependent kinase 6	CDK6	-0.290909	0.817387	1.22341	-0.290909	-11.1253	9.53832e-05	0.00580225	2.21255
4977	-0.266837	-0.545529	-0.0547819	-0.295606	NA	NA	NA	7	7	7	22.1	22.1	22.1	39.153	0	18.514	99378000	55989000	43388000	Q9H9L3	Q9H9L3	Interferon-stimulated 20 kDa exonuclease-like 2	ISG20L2	-0.290688	0.817512	1.22322	-0.290688	-3.63579	0.0146761	0.0492425	-3.38978
4465	-0.257356	-0.331137	-0.275001	-0.297981	NA	NA	NA	11	11	5	30.8	30.8	16.9	62.633	0	36.903	251760000	145700000	106070000	Q99755;O14986	Q99755	Phosphatidylinositol 4-phosphate 5-kinase type-1 alpha	PIP5K1A	-0.290369	0.817693	1.22295	-0.290369	-12.3611	5.6911e-05	0.00487598	2.75102
4929	-0.153992	-0.367657	-0.165839	-0.470929	NA	NA	NA	10	10	10	12.6	12.6	12.6	138.04	0	18.835	159310000	81910000	77402000	Q9H7F0	Q9H7F0	Probable cation-transporting ATPase 13A3	ATP13A3	-0.289604	0.818126	1.2223	-0.289604	-4.58236	0.00577091	0.0284209	-2.33884
2950	-0.0260141	NaN	-0.411733	-0.430023	NA	NA	NA	13	3	3	21.3	3.1	3.1	72.572	0	4.0285	68186000	37969000	30217000	Q5T9A4	Q5T9A4	ATPase family AAA domain-containing protein 3B	ATAD3B	-0.289257	0.818324	1.22201	-0.289257	-3.01229	0.03875	0.0948363	-4.16607
1774	-0.0685892	-0.73711	-0.278549	-0.0721339	NA	NA	NA	8	8	8	20.4	20.4	20.4	72.231	0	12.846	62085000	34581000	27504000	P53671	P53671	LIM domain kinase 2	LIMK2	-0.289096	0.818415	1.22187	-0.289096	-2.35573	0.0645168	0.134293	-5.01477
3604	-0.33579	-0.362751	-0.201609	-0.255563	NA	NA	NA	6	6	6	51.9	51.9	51.9	18.325	0	13.51	190370000	110160000	80216000	Q8N5N7	Q8N5N7	39S ribosomal protein L50, mitochondrial	MRPL50	-0.288928	0.81851	1.22173	-0.288928	-8.30209	0.000392013	0.00863736	0.683525
1779	-0.215747	-0.432825	-0.0853131	-0.421496	NA	NA	NA	6	6	6	14.9	14.9	14.9	79.693	0	22.239	230280000	139880000	90407000	P53794	P53794	Sodium/myo-inositol cotransporter	SLC5A3	-0.288845	0.818557	1.22166	-0.288845	-4.2551	0.00785217	0.0335989	-2.68663
219	-0.277709	-0.371329	-0.287448	-0.217189	NA	NA	NA	8	8	8	17.3	17.3	17.3	77.628	0	28.236	143270000	83260000	60007000	O15254	O15254	Peroxisomal acyl-coenzyme A oxidase 3	ACOX3	-0.288419	0.818799	1.2213	-0.288419	-9.13161	0.000248546	0.00750559	1.18375
5247	NaN	-0.516306	-0.00513067	-0.343751	NA	NA	NA	2	2	2	10.3	10.3	10.3	35.919	0	28.29	188400000	102070000	86327000	Q9NWW5	Q9NWW5	Ceroid-lipofuscinosis neuronal protein 6	CLN6	-0.288396	0.818812	1.22128	-0.288396	-2.65727	0.0557268	0.120475	-4.57851
981	-0.282948	-0.334116	-0.204	-0.330719	NA	NA	NA	7	7	7	38.5	38.5	38.5	19.576	0	25.006	2046100000	1180000000	866130000	P13073	P13073	Cytochrome c oxidase subunit 4 isoform 1, mitochondrial	COX4I1	-0.287946	0.819067	1.2209	-0.287946	-9.35868	0.000220828	0.00734714	1.31255
411	-0.218548	-0.279091	NaN	-0.365723	NA	NA	NA	2	2	2	21.9	21.9	21.9	15.139	0	11.475	205780000	120890000	84892000	O60783	O60783	28S ribosomal protein S14, mitochondrial	MRPS14	-0.287787	0.819157	1.22077	-0.287787	-7.27242	0.00179798	0.0158904	-0.630452
3159	-0.254048	-0.383322	-0.218112	-0.294827	NA	NA	NA	7	7	7	38.1	38.1	38.1	29.159	0	20.508	337960000	194690000	143260000	Q6UXV4	Q6UXV4	MICOS complex subunit MIC27	APOOL	-0.287577	0.819277	1.22059	-0.287577	-8.47603	0.000355133	0.00840791	0.792474
4243	-0.185999	-0.411541	-0.296651	-0.253034	NA	NA	NA	8	8	8	33.8	33.8	33.8	49.996	0	94.218	512490000	262500000	249990000	Q96I51	Q96I51	Williams-Beuren syndrome chromosomal region 16 protein	WBSCR16	-0.286806	0.819715	1.21994	-0.286806	-6.88766	0.000943394	0.0115241	-0.294269
4768	-0.231058	-0.437135	-0.151859	-0.326842	NA	NA	NA	25	25	25	41.6	41.6	41.6	96.331	0	168.38	1015500000	586930000	428570000	Q9GZR7	Q9GZR7	ATP-dependent RNA helicase DDX24	DDX24	-0.286724	0.819762	1.21987	-0.286724	-5.56817	0.00248102	0.0182217	-1.38391
4912	-0.219723	-0.395758	-0.192843	-0.337047	NA	NA	NA	18	18	18	23.7	23.7	23.7	127.59	0	80.485	1045300000	597320000	447970000	Q9H6R4	Q9H6R4	Nucleolar protein 6	NOL6	-0.286343	0.819978	1.21954	-0.286343	-6.80278	0.00099918	0.0118212	-0.35872
5647	-0.293783	-0.256821	-0.387034	-0.204865	NA	NA	NA	29	29	29	32.5	32.5	32.5	129.59	0	117.06	707690000	411630000	296050000	Q9UNY4	Q9UNY4	Transcription termination factor 2	TTF2	-0.285626	0.820386	1.21894	-0.285626	-7.99489	0.000468884	0.00917563	0.485463
2867	-0.224722	-0.366113	-0.209745	-0.341793	NA	NA	NA	8	1	1	19.7	4.8	4.8	42.003	0.0005694	2.7026	1799900000	1041200000	758700000	Q562R1	Q562R1	Beta-actin-like protein 2	ACTBL2	-0.285593	0.820404	1.21891	-0.285593	-7.78598	0.000531446	0.00944491	0.346484
4169	-0.264963	-0.38024	-0.258477	-0.237456	NA	NA	NA	3	3	3	30.4	30.4	30.4	10.799	0.00014767	3.4754	102110000	58764000	43350000	Q96EX1	Q96EX1	Small integral membrane protein 12	SMIM12	-0.285284	0.82058	1.21865	-0.285284	-8.95018	0.000273699	0.00772231	1.07841
953	-0.239771	-0.34953	-0.275542	-0.274564	NA	NA	NA	63	63	52	46.7	46.7	39.9	174.38	0	323.31	10212000000	5993800000	4218200000	P11388	P11388	DNA topoisomerase 2-alpha	TOP2A	-0.284852	0.820826	1.21829	-0.284852	-10.6305	0.000119088	0.00594305	1.97729
2285	-0.154233	-0.321279	-0.289651	-0.374056	NA	NA	NA	3	3	3	14.8	14.8	14.8	38.197	0	6.9935	131420000	78681000	52739000	Q12893	Q12893	Transmembrane protein 115	TMEM115	-0.284805	0.820853	1.21825	-0.284805	-6.89783	0.000936961	0.0114691	-0.286597
4069	-0.330991	-0.317085	-0.122303	-0.368775	NA	NA	NA	5	5	5	19	19	19	38.457	0	9.4243	81143000	48536000	32607000	Q96B01	Q96B01	RAD51-associated protein 1	RAD51AP1	-0.284788	0.820862	1.21823	-0.284788	-6.05492	0.00170327	0.0155173	-0.959042
1173	-0.223306	-0.361694	-0.228402	-0.321387	NA	NA	NA	17	17	17	49.9	49.9	49.9	48.442	0	134.89	5030500000	2906300000	2124100000	P22695	P22695	Cytochrome b-c1 complex subunit 2, mitochondrial	UQCRC2	-0.283697	0.821483	1.21731	-0.283697	-8.53966	0.000342678	0.00828933	0.831778
5077	-0.10552	-0.439305	-0.22159	-0.366076	NA	NA	NA	6	6	6	26	26	26	32.177	0	22.541	297300000	170930000	126370000	Q9NPL8	Q9NPL8	Complex I assembly factor TIMMDC1, mitochondrial	TIMMDC1	-0.283123	0.82181	1.21683	-0.283123	-4.6584	0.00538372	0.0273522	-2.26032
2567	-0.0601265	NaN	-0.69626	-0.0927248	NA	NA	NA	5	5	5	23.3	23.3	23.3	38.651	0	13.39	27081000	14725000	12356000	Q14CW9	Q14CW9	Ataxin-7-like protein 3	ATXN7L3	-0.283037	0.821859	1.21675	-0.283037	-1.91897	0.126422	0.221071	-5.48047
2917	-0.302938	-0.311453	-0.157785	-0.359416	NA	NA	NA	6	6	6	11.4	11.4	11.4	72.235	0	19.176	181700000	109710000	71990000	Q5SNT2	Q5SNT2	Transmembrane protein 201	TMEM201	-0.282898	0.821938	1.21664	-0.282898	-7.24506	0.000745408	0.010648	-0.0305555
2258	-0.39051	-0.123906	-0.220698	-0.393956	NA	NA	NA	7	7	6	15.6	15.6	13.2	64.218	0	7.283	39905000	23514000	16390000	Q10472	Q10472	Polypeptide N-acetylgalactosaminyltransferase 1;Polypeptide N-acetylgalactosaminyltransferase 1 soluble form	GALNT1	-0.282268	0.822298	1.2161	-0.282268	-5.13273	0.00355021	0.0220035	-1.78928
3831	0.000432815	-0.514759	-0.157496	-0.455515	NA	NA	NA	5	5	5	10.4	10.4	10.4	88.494	0	11.728	35376000	20894000	14482000	Q8TF76	Q8TF76	Serine/threonine-protein kinase haspin	GSG2	-0.281834	0.822545	1.21574	-0.281834	-2.926	0.0323418	0.0840548	-4.26676
3624	-0.232599	-0.327892	-0.262659	-0.302546	NA	NA	NA	21	21	21	45	45	45	72.456	0	112.01	745010000	426260000	318750000	Q8N8A6	Q8N8A6	ATP-dependent RNA helicase DDX51	DDX51	-0.281424	0.822778	1.21539	-0.281424	-10.9109	0.000104894	0.00594297	2.11207
5613	-0.116176	-0.264131	-0.329558	-0.415384	NA	NA	NA	4	4	4	25.5	25.5	25.5	21.175	0	8.2935	261190000	158650000	102540000	Q9UM00	Q9UM00	Transmembrane and coiled-coil domain-containing protein 1	TMCO1	-0.281312	0.822842	1.2153	-0.281312	-5.3473	0.00296748	0.0198801	-1.58641
217	-0.247183	-0.485398	-0.261275	-0.127967	NA	NA	NA	9	9	9	19.5	19.5	19.5	76.277	0	22.691	117990000	66391000	51595000	O15234	O15234	Protein CASC3	CASC3	-0.280456	0.823331	1.21458	-0.280456	-4.61063	0.0056233	0.0280411	-2.30954
317	-0.183916	-0.383078	-0.296261	-0.257373	NA	NA	NA	3	3	3	40.4	40.4	40.4	10.921	0	30.633	947620000	548210000	399410000	O43678	O43678	NADH dehydrogenase [ubiquinone] 1 alpha subcomplex subunit 2	NDUFA2	-0.280157	0.823501	1.21433	-0.280157	-7.43129	0.00066187	0.0103346	0.102157
212	-0.264027	-0.358417	-0.285442	-0.211882	NA	NA	NA	18	18	18	37.9	37.9	37.9	68.07	0	131.56	908590000	537160000	371430000	O15213	O15213	WD repeat-containing protein 46	WDR46	-0.279942	0.823624	1.21415	-0.279942	-9.08884	0.000254219	0.00759725	1.15911
2264	0.143524	-0.30036	-0.972987	0.0117819	NA	NA	NA	3	3	3	3.1	3.1	3.1	151.15	0.00098246	2.3923	594410000	314830000	279580000	Q12767	Q12767	Uncharacterized protein KIAA0195	KIAA0195	-0.27951	0.823871	1.21378	-0.27951	-1.44844	0.206525	0.317063	-6.1966
1109	-0.244224	-0.45042	-0.164803	-0.257304	NA	NA	NA	8	8	8	36.5	36.5	36.5	27.391	0	43.944	849090000	489300000	359790000	P19404	P19404	NADH dehydrogenase [ubiquinone] flavoprotein 2, mitochondrial	NDUFV2	-0.279188	0.824055	1.21351	-0.279188	-5.49476	0.00263155	0.0186632	-1.45052
5180	-0.270782	NaN	-0.210229	-0.356329	NA	NA	NA	4	4	4	14.6	14.6	14.6	42.072	0	6.0149	30308000	18016000	12292000	Q9NUQ2	Q9NUQ2	1-acyl-sn-glycerol-3-phosphate acyltransferase epsilon	AGPAT5	-0.279113	0.824097	1.21345	-0.279113	-7.08433	0.00198671	0.016438	-0.74291
5244	-0.163623	-0.385752	-0.235926	-0.330683	NA	NA	NA	4	4	4	20.4	20.4	20.4	23.64	0	22.425	109160000	62170000	46991000	Q9NWU5	Q9NWU5	39S ribosomal protein L22, mitochondrial	MRPL22	-0.278996	0.824164	1.21335	-0.278996	-6.49275	0.00123886	0.0134243	-0.600322
2530	-0.183621	-0.338177	-0.273849	-0.319028	NA	NA	NA	26	26	26	55.5	55.5	55.5	84.427	0	217.31	3220700000	1913300000	1307400000	Q14684	Q14684	Ribosomal RNA processing protein 1 homolog B	RRP1B	-0.278669	0.824351	1.21308	-0.278669	-8.38478	0.000373941	0.00858909	0.735601
1809	-0.297289	-0.294862	-0.253395	-0.267114	NA	NA	NA	13	13	13	62.8	62.8	62.8	26.477	0	47.81	1621500000	957810000	663690000	P54819	P54819	Adenylate kinase 2, mitochondrial;Adenylate kinase 2, mitochondrial, N-terminally processed	AK2	-0.278165	0.824639	1.21265	-0.278165	-12.8383	4.72302e-05	0.00487598	2.94207
115	-0.262867	-0.29274	-0.305788	-0.251041	NA	NA	NA	6	6	6	49.2	49.2	49.2	19.652	0	16.89	1036400000	600340000	436110000	O00762	O00762	Ubiquitin-conjugating enzyme E2 C	UBE2C	-0.278109	0.824671	1.2126	-0.278109	-12.4701	5.45062e-05	0.00487598	2.79543
2209	-0.233532	NaN	-0.290692	-0.309502	NA	NA	NA	3	3	3	11.5	11.5	11.5	36.966	0	8.5963	55813000	30417000	25396000	Q06609	Q06609	DNA repair protein RAD51 homolog 1	RAD51	-0.277909	0.824786	1.21244	-0.277909	-9.14224	0.000743315	0.010648	0.344508
1581	-0.29846	-0.256097	-0.238034	-0.318704	NA	NA	NA	6	6	6	20.9	20.9	20.9	28.295	0	7.4142	796810000	459240000	337570000	P48509	P48509	CD151 antigen	CD151	-0.277824	0.824834	1.21236	-0.277824	-11.2812	8.91099e-05	0.00572464	2.28422
4407	-0.184195	-0.435534	-0.197335	-0.293889	NA	NA	NA	15	15	15	41.1	41.1	41.1	52.118	0	36.241	647860000	367890000	279970000	Q96TC7	Q96TC7	Regulator of microtubule dynamics protein 3	RMDN3	-0.277738	0.824883	1.21229	-0.277738	-5.67259	0.00228392	0.0175434	-1.29033
4435	-0.270713	-0.277499	-0.305503	-0.25484	NA	NA	NA	21	21	21	30.4	30.4	30.4	114.71	0	85.97	666490000	384720000	281780000	Q99575	Q99575	Ribonucleases P/MRP protein subunit POP1	POP1	-0.277139	0.825226	1.21179	-0.277139	-12.8159	4.76378e-05	0.00487598	2.93331
5019	-0.342671	-0.285724	-0.247697	-0.228621	NA	NA	NA	7	7	7	25	25	25	35.511	0	9.8981	94997000	53912000	41085000	Q9HC21	Q9HC21	Mitochondrial thiamine pyrophosphate carrier	SLC25A19	-0.276178	0.825776	1.21098	-0.276178	-9.91289	0.000167231	0.00652404	1.61355
4423	-0.219976	-0.374094	-0.240367	-0.26993	NA	NA	NA	9	9	9	27.2	27.2	27.2	45.467	0	56.264	353140000	209140000	144000000	Q99519	Q99519	Sialidase-1	NEU1	-0.276092	0.825825	1.21091	-0.276092	-8.3371	0.000384238	0.0086103	0.705636
2354	-0.259426	-0.0951729	-0.266385	-0.483319	NA	NA	NA	10	10	10	30.7	30.7	30.7	47.76	0	11.929	132610000	75053000	57555000	Q13309	Q13309	S-phase kinase-associated protein 2	SKP2	-0.276076	0.825834	1.2109	-0.276076	-4.28002	0.00766607	0.0331357	-2.65957
2532	-0.280054	-0.657673	0.156397	-0.322559	NA	NA	NA	9	9	9	12.4	12.4	12.4	136.16	0	25.838	84604000	47241000	37363000	Q14687	Q14687	Genetic suppressor element 1	GSE1	-0.275972	0.825894	1.21081	-0.275972	-2.1195	0.0869366	0.167523	-5.32959
3064	-0.101289	-0.356273	-0.498525	-0.146947	NA	NA	NA	4	4	4	22.6	22.6	22.6	29.322	0	8.9126	53297000	31329000	21968000	Q6NS38	Q6NS38	Alpha-ketoglutarate-dependent dioxygenase alkB homolog 2	ALKBH2	-0.275759	0.826016	1.21063	-0.275759	-3.71831	0.0134572	0.0464652	-3.29265
36	-0.163833	-0.475696	-0.11652	-0.345106	NA	NA	NA	5	5	5	16.5	16.5	16.5	52.916	0	43.022	195080000	110970000	84108000	P0CG08;B7ZAQ6	P0CG08;B7ZAQ6	Golgi pH regulator B;Golgi pH regulator A	GPR89B;GPR89A	-0.275289	0.826285	1.21024	-0.275289	-4.10925	0.00905139	0.0363093	-2.84687
3880	-0.162638	-0.344007	-0.250886	-0.343238	NA	NA	NA	15	15	15	37.9	37.9	37.9	59.356	0	63.918	887880000	469090000	418790000	Q8WVX9	Q8WVX9	Fatty acyl-CoA reductase 1	FAR1	-0.275192	0.82634	1.21016	-0.275192	-7.0592	0.000841487	0.0111456	-0.166177
2878	-0.297023	-0.360638	-0.163607	-0.278934	NA	NA	NA	3	3	3	16.6	16.6	16.6	34.435	0	17.582	343260000	200770000	142490000	Q5BJH7	Q5BJH7	Protein YIF1B	YIF1B	-0.27505	0.826421	1.21004	-0.27505	-7.34593	0.000698705	0.0104965	0.0417184
3036	-0.341263	-0.330792	-0.123293	-0.304523	NA	NA	NA	8	8	8	30.9	30.9	30.9	28.661	0	15.738	973020000	567270000	405750000	Q6DKI1	Q6DKI1	60S ribosomal protein L7-like 1	RPL7L1	-0.274968	0.826469	1.20997	-0.274968	-6.22196	0.00150526	0.0146556	-0.819672
4372	-0.239004	-0.350063	-0.253515	-0.256011	NA	NA	NA	46	46	45	49	49	47.8	158.3	0	236.72	1281500000	742470000	538990000	Q96RT1	Q96RT1	Protein LAP2	ERBB2IP	-0.274648	0.826652	1.2097	-0.274648	-9.8061	0.000176237	0.00672072	1.55697
4046	-0.266923	-0.240861	-0.284212	-0.300768	NA	NA	NA	15	15	15	31.9	31.9	31.9	76.889	0	59.079	1045300000	612180000	433120000	Q969X6	Q969X6	Cirhin	CIRH1A	-0.273191	0.827487	1.20848	-0.273191	-12.2366	5.98147e-05	0.00487598	2.69972
4681	-0.184162	-0.269582	-0.33328	-0.30495	NA	NA	NA	13	13	13	37.4	37.4	37.4	49.451	0	31.932	515760000	295900000	219860000	Q9BXS6	Q9BXS6	Nucleolar and spindle-associated protein 1	NUSAP1	-0.272994	0.827601	1.20831	-0.272994	-8.53915	0.000342776	0.00828933	0.831462
4320	-0.247628	-0.301017	-0.350559	-0.191458	NA	NA	NA	14	14	14	26.8	26.8	26.8	72.043	0	21.716	231980000	133700000	98283000	Q96NE9	Q96NE9	FERM domain-containing protein 6	FRMD6	-0.272666	0.827789	1.20804	-0.272666	-8.22899	0.00040886	0.00870157	0.637053
1347	-0.213571	-0.375852	-0.228943	-0.272123	NA	NA	NA	18	18	17	55.2	55.2	53.8	52.645	0	249.14	6336900000	3696100000	2640800000	P31930	P31930	Cytochrome b-c1 complex subunit 1, mitochondrial	UQCRC1	-0.272622	0.827814	1.208	-0.272622	-7.8872	0.000499973	0.00941247	0.414269
2372	-0.377557	-0.306127	-0.125463	-0.281071	NA	NA	NA	6	6	6	25.1	25.1	25.1	53.895	0	14.147	40015000	20910000	19106000	Q13424	Q13424	Alpha-1-syntrophin	SNTA1	-0.272554	0.827852	1.20794	-0.272554	-5.98309	0.00179775	0.0158904	-1.01997
4859	-0.515418	NaN	0.0253123	-0.327095	NA	NA	NA	5	5	5	30.1	30.1	30.1	32.94	0	28.519	115240000	61476000	53768000	Q9H3L0	Q9H3L0	Methylmalonic aciduria and homocystinuria type D protein, mitochondrial	MMADHC	-0.2724	0.827941	1.20782	-0.2724	-2.38479	0.0746886	0.149402	-4.90635
938	-0.189368	-0.382401	-0.0976717	-0.419816	NA	NA	NA	6	6	6	16.1	16.1	16.1	48.344	0	30.306	83137000	49221000	33916000	P11117	P11117	Lysosomal acid phosphatase	ACP2	-0.272314	0.82799	1.20774	-0.272314	-4.34725	0.00718905	0.03194	-2.58706
3830	-0.294845	-0.367099	-0.221068	-0.205996	NA	NA	NA	4	4	4	16.1	16.1	16.1	46.288	0	11.686	88121000	50502000	37619000	Q8TF74	Q8TF74	WAS/WASL-interacting protein family member 2	WIPF2	-0.272252	0.828026	1.20769	-0.272252	-7.80187	0.000526351	0.00944491	0.357186
3571	-0.261137	-0.459556	-0.126832	-0.239651	NA	NA	NA	17	17	17	36	36	36	77.293	0	46.027	285000000	159430000	125580000	Q8N3R9	Q8N3R9	MAGUK p55 subfamily member 5	MPP5	-0.271794	0.828289	1.20731	-0.271794	-4.77522	0.00484608	0.0257405	-2.14133
5300	-0.259875	-0.178404	-0.264322	-0.382908	NA	NA	NA	10	10	10	31.1	31.1	31.1	38.711	0	19.323	460120000	266390000	193740000	Q9NYK5	Q9NYK5	39S ribosomal protein L39, mitochondrial	MRPL39	-0.271377	0.828528	1.20696	-0.271377	-7.1206	0.000808211	0.0110025	-0.121016
626	-0.226527	-0.33867	-0.211999	-0.308109	NA	NA	NA	4	4	4	37.2	37.2	37.2	15.208	0	17.495	394840000	233520000	161320000	O95168	O95168	NADH dehydrogenase [ubiquinone] 1 beta subcomplex subunit 4	NDUFB4	-0.271326	0.828558	1.20692	-0.271326	-8.73192	0.000308078	0.00796852	0.948751
3788	-0.17384	-0.351608	-0.252793	-0.305771	NA	NA	NA	8	8	8	20.7	20.7	20.7	41.488	0	97.2	522890000	304820000	218070000	Q8TCT9	Q8TCT9	Minor histocompatibility antigen H13	HM13	-0.271003	0.828743	1.20665	-0.271003	-7.61871	0.000588752	0.00986615	0.232603
1218	-0.2396	-0.471329	-0.265241	-0.106948	NA	NA	NA	10	10	9	35.5	35.5	32.4	35.58	0	25.544	585700000	332730000	252970000	P25686	P25686	DnaJ homolog subfamily B member 2	DNAJB2	-0.27078	0.828872	1.20646	-0.27078	-4.41239	0.00675926	0.0308365	-2.51745
3936	-0.0363631	-0.581108	-0.194807	NaN	NA	NA	NA	5	5	5	18.4	18.4	18.4	50.235	0	11.997	42248000	26191000	16057000	Q92551	Q92551	Inositol hexakisphosphate kinase 1	IP6K1	-0.270759	0.828883	1.20644	-0.270759	-2.32444	0.0798199	0.157079	-4.98001
2852	-0.263993	-0.251831	-0.0660195	-0.49981	NA	NA	NA	8	8	8	17.5	17.5	17.5	79.835	0	11.613	68466000	39682000	28784000	Q53GS7	Q53GS7	Nucleoporin GLE1	GLE1	-0.270413	0.829082	1.20615	-0.270413	-3.79135	0.0124741	0.0443036	-3.20757
4910	-0.310146	-0.240469	-0.206146	-0.324852	NA	NA	NA	14	14	14	24.3	24.3	24.3	78.873	0	26.771	453810000	257070000	196730000	Q9H6R0	Q9H6R0	Putative ATP-dependent RNA helicase DHX33	DHX33	-0.270403	0.829088	1.20614	-0.270403	-9.14503	0.000246797	0.00750559	1.19145
32	-0.266177	-0.369856	-0.0235337	-0.420916	NA	NA	NA	10	10	4	13.6	13.6	6.4	101.81	0	10.109	147250000	87931000	59319000	A8MPP1;Q96FC9	A8MPP1;Q96FC9	Putative ATP-dependent RNA helicase DDX11-like protein 8;Probable ATP-dependent RNA helicase DDX11	DDX11L8;DDX11	-0.270121	0.82925	1.20591	-0.270121	-3.811	0.0122237	0.0437803	-3.18481
3580	NaN	-0.220866	-0.376901	-0.211983	NA	NA	NA	3	3	3	12.2	12.2	12.2	42.875	0	22.412	95639000	56860000	38779000	Q8N490	Q8N490	Probable hydrolase PNKD	PNKD	-0.269917	0.829367	1.20574	-0.269917	-5.91738	0.00390589	0.0230517	-1.51333
5936	-0.0384211	-0.533055	-0.0959899	-0.412155	NA	NA	NA	3	3	3	26.8	26.8	26.8	21.831	0	19.737	318990000	185560000	133430000	Q9Y6M9	Q9Y6M9	NADH dehydrogenase [ubiquinone] 1 beta subcomplex subunit 9	NDUFB9	-0.269905	0.829374	1.20573	-0.269905	-2.84993	0.0353658	0.089662	-4.36477
3543	-0.153463	-0.369147	-0.320396	-0.23635	NA	NA	NA	7	7	7	48.5	48.5	48.5	19.856	0	9.3118	393530000	227850000	165680000	Q8N183	Q8N183	Mimitin, mitochondrial	NDUFAF2	-0.269839	0.829412	1.20567	-0.269839	-6.46871	0.00126012	0.0135163	-0.619474
1284	-0.240691	-0.281772	-0.271618	-0.284546	NA	NA	NA	26	26	24	38	38	36.1	108.27	0	105.62	1542300000	856280000	685980000	P29317;Q9UF33;P29320;P54764;P29322;P54756	P29317	Ephrin type-A receptor 2	EPHA2	-0.269657	0.829517	1.20552	-0.269657	-12.5577	5.26592e-05	0.00487598	2.83081
3212	-0.149489	-0.220581	-0.438405	NaN	NA	NA	NA	4	4	4	8.6	8.6	8.6	78.17	0	8.3382	118320000	63882000	54440000	Q71SY5	Q71SY5	Mediator of RNA polymerase II transcription subunit 25	MED25	-0.269492	0.829612	1.20538	-0.269492	-4.067	0.0148309	0.0494834	-3.05824
5255	-0.219203	-0.368365	-0.227861	-0.262382	NA	NA	NA	6	6	6	54.2	54.2	54.2	17.201	0	28.068	693890000	392210000	301680000	Q9NX24	Q9NX24	H/ACA ribonucleoprotein complex subunit 2	NHP2	-0.269453	0.829634	1.20535	-0.269453	-8.1328	0.000432352	0.00896189	0.575282
2140	-0.318956	-0.244292	-0.242926	-0.270695	NA	NA	NA	14	14	14	74.6	74.6	74.6	22.611	0	55.656	1946600000	1146600000	799920000	Q01995	Q01995	Transgelin	TAGLN	-0.269217	0.82977	1.20515	-0.269217	-11.0975	9.65579e-05	0.00580225	2.19963
3791	-0.355498	-0.563625	-0.0297353	-0.127258	NA	NA	NA	3	3	3	5.2	5.2	5.2	104.99	0	7.2807	52217000	31260000	20957000	Q8TCY9	Q8TCY9	Up-regulator of cell proliferation	URGCP	-0.269029	0.829878	1.205	-0.269029	-2.854	0.0351962	0.089403	-4.35951
3655	-0.209879	-0.430042	-0.269947	-0.165985	NA	NA	NA	7	7	7	19.1	19.1	19.1	63.429	0	38.989	198050000	110930000	87119000	Q8NBN3	Q8NBN3	Transmembrane protein 87A	TMEM87A	-0.268963	0.829916	1.20494	-0.268963	-5.5123	0.00259462	0.0185736	-1.43454
4406	-0.258356	-0.379714	-0.188677	-0.248194	NA	NA	NA	16	16	16	28.6	28.6	28.6	86.454	0	60.828	852260000	471990000	380270000	Q96TA2	Q96TA2	ATP-dependent zinc metalloprotease YME1L1	YME1L1	-0.268735	0.830047	1.20475	-0.268735	-7.30559	0.000716957	0.0105769	0.0129233
497	NaN	-0.209762	-0.367713	-0.228098	NA	NA	NA	2	2	2	10.7	10.7	10.7	31.844	0	5.5601	26125000	14242000	11883000	O75461	O75461	Transcription factor E2F6	E2F6	-0.268524	0.830168	1.20458	-0.268524	-6.17151	0.00334074	0.0212557	-1.33404
2595	-0.233922	-0.338488	-0.25708	-0.244395	NA	NA	NA	15	15	15	46.8	46.8	46.8	41.193	0	49.034	1290000000	742510000	547470000	Q15050	Q15050	Ribosome biogenesis regulatory protein homolog	RRS1	-0.268471	0.830199	1.20453	-0.268471	-9.88488	0.00016954	0.00652404	1.59877
872	-0.358029	-0.269321	-0.135523	-0.309216	NA	NA	NA	8	8	8	29.6	29.6	29.6	38.632	0	20.714	349310000	212640000	136670000	P09001	P09001	39S ribosomal protein L3, mitochondrial	MRPL3	-0.268022	0.830457	1.20416	-0.268022	-6.40039	0.00132295	0.0139296	-0.674239
813	-0.316438	-0.250011	-0.278479	-0.227	NA	NA	NA	12	12	12	55.1	55.1	55.1	32.575	0	253.05	22164000000	13458000000	8705800000	P06748	P06748	Nucleophosmin	NPM1	-0.267982	0.83048	1.20412	-0.267982	-10.7474	0.000112909	0.00594305	2.03395
5230	-0.315056	-0.195583	-0.377145	-0.18295	NA	NA	NA	3	3	3	15.2	15.2	15.2	29.267	0	7.4946	70487000	41334000	29153000	Q9NW81	Q9NW81	ATP synthase subunit s-like protein	ATP5SL	-0.267684	0.830652	1.20387	-0.267684	-6.46113	0.00126692	0.0135163	-0.625528
749	-0.268226	-0.337084	-0.222919	-0.241594	NA	NA	NA	8	8	8	27.7	27.7	27.7	44.341	0	16.16	202960000	116960000	85997000	P01137	P01137	Transforming growth factor beta-1;Latency-associated peptide	TGFB1	-0.267456	0.830783	1.20368	-0.267456	-9.62567	0.000192796	0.00695118	1.45986
346	-0.301995	-0.233905	-0.226291	-0.307501	NA	NA	NA	15	15	15	47	47	47	42.183	0	53.315	693920000	390170000	303760000	O43837	O43837	Isocitrate dehydrogenase [NAD] subunit beta, mitochondrial	IDH3B	-0.267423	0.830802	1.20366	-0.267423	-10.2636	0.000141278	0.00630517	1.79479
1267	-0.172522	-0.440498	-0.235773	-0.220782	NA	NA	NA	25	25	25	52.7	52.7	52.7	79.467	0	259.39	2524200000	1415500000	1108700000	P28331	P28331	NADH-ubiquinone oxidoreductase 75 kDa subunit, mitochondrial	NDUFS1	-0.267394	0.830819	1.20363	-0.267394	-5.36467	0.00292541	0.0197092	-1.57026
5398	-0.230194	-0.440244	-0.112241	-0.285952	NA	NA	NA	9	9	9	37	37	37	38.673	0	69.128	267010000	146310000	120710000	Q9P2W9	Q9P2W9	Syntaxin-18	STX18	-0.267158	0.830955	1.20343	-0.267158	-4.75726	0.00492451	0.0260408	-2.1595
356	-0.212969	-0.232294	-0.34507	-0.276974	NA	NA	NA	5	5	5	79.4	79.4	79.4	10.998	0	62.953	630640000	369970000	260680000	O60220	O60220	Mitochondrial import inner membrane translocase subunit Tim8 A	TIMM8A	-0.266827	0.831146	1.20316	-0.266827	-8.83886	0.00029063	0.00784532	1.01269
4777	-0.396859	-0.143213	-0.265952	-0.261016	NA	NA	NA	4	4	4	24.2	24.2	24.2	25.017	0	9.1032	138500000	79682000	58815000	Q9GZX9	Q9GZX9	Twisted gastrulation protein homolog 1	TWSG1	-0.26676	0.831184	1.2031	-0.26676	-5.97358	0.00181071	0.0158947	-1.02807
5308	-0.256287	-0.29527	-0.238851	-0.276607	NA	NA	NA	22	22	22	37.9	37.9	37.9	81.462	0	93.869	1205300000	690450000	514900000	Q9NYY8	Q9NYY8	FAST kinase domain-containing protein 2	FASTKD2	-0.266754	0.831188	1.2031	-0.266754	-12.0492	6.45282e-05	0.00496479	2.62126
544	-0.222683	-0.402111	-0.137759	-0.303383	NA	NA	NA	13	13	13	29.9	29.9	29.9	54.812	0	50.201	1076700000	624060000	452600000	O75844	O75844	CAAX prenyl protease 1 homolog	ZMPSTE24	-0.266484	0.831343	1.20287	-0.266484	-5.56639	0.00248455	0.0182251	-1.38552
5452	-0.114988	-0.289263	-0.434988	-0.22624	NA	NA	NA	5	5	5	68.6	68.6	68.6	12.878	0	20.412	116090000	66707000	49382000	Q9UFG5	Q9UFG5	UPF0449 protein C19orf25	C19orf25	-0.26637	0.831409	1.20278	-0.26637	-4.82698	0.00462797	0.0249636	-2.08924
5357	NaN	-0.434754	-0.0401853	-0.323263	NA	NA	NA	3	3	2	21.3	21.3	17.5	20.574	0	5.5233	86932000	50125000	36807000	Q9P0T7	Q9P0T7	Transmembrane protein 9	TMEM9	-0.266067	0.831583	1.20253	-0.266067	-3.07934	0.036265	0.0909896	-4.0903
4125	-0.307234	-0.229382	-0.270643	-0.2567	NA	NA	NA	7	7	7	32.3	32.3	32.3	37.493	0	49.023	275080000	151330000	123760000	Q96D15	Q96D15	Reticulocalbin-3	RCN3	-0.26599	0.831628	1.20246	-0.26599	-11.2713	8.94927e-05	0.00572464	2.27971
1038	-0.479915	NaN	-0.662278	0.344715	NA	NA	NA	4	4	4	6.7	6.7	6.7	67.6	0	7.6509	34040000	21429000	12611000	P15923	P15923	Transcription factor E2-alpha	TCF3	-0.265826	0.831722	1.20232	-0.265826	-1.21366	0.290766	0.407291	-6.32124
3721	-0.33982	-0.309216	-0.242738	-0.167669	NA	NA	NA	8	8	8	35	35	35	34.773	0	40.307	886010000	509990000	376020000	Q8NFH5	Q8NFH5	Nucleoporin NUP53	NUP35	-0.264861	0.832279	1.20152	-0.264861	-7.43968	0.000658376	0.0103258	0.108061
2588	-0.167248	-0.297608	NaN	-0.328997	NA	NA	NA	1	1	1	3	3	3	43.327	0.0015286	2.1604	70350000	38031000	32319000	Q15035	Q15035	Translocating chain-associated membrane protein 2	TRAM2	-0.264618	0.832419	1.20132	-0.264618	-6.10987	0.00346808	0.0217633	-1.3769
512	0.024887	NaN	-0.160895	-0.656968	NA	NA	NA	5	5	5	22.1	22.1	22.1	42.506	0	9.1168	95978000	54986000	40992000	O75554	O75554	WW domain-binding protein 4	WBP4	-0.264325	0.832588	1.20107	-0.264325	-1.82034	0.141813	0.241585	-5.6024
1399	-0.0155346	-0.206612	-0.19674	-0.638366	NA	NA	NA	16	16	15	8.3	8.3	7.8	314.77	0	22.863	89812000	51814000	37997000	P35556	P35556	Fibrillin-2	FBN2	-0.264313	0.832595	1.20106	-0.264313	-2.54712	0.0509117	0.113351	-4.76084
3173	-0.279459	-0.621666	-0.0536135	-0.101737	NA	NA	NA	2	2	2	7.8	7.8	7.8	44.889	0	4.2413	88102000	49753000	38350000	Q6ZMG9	Q6ZMG9	Ceramide synthase 6	CERS6	-0.264119	0.832707	1.2009	-0.264119	-2.61172	0.0470522	0.107742	-4.67565
1341	-0.255012	-0.283334	-0.277604	-0.238902	NA	NA	NA	18	18	16	55.3	55.3	49.1	44.877	0	103.56	4165400000	2496600000	1668800000	P31350	P31350	Ribonucleoside-diphosphate reductase subunit M2	RRM2	-0.263713	0.832941	1.20056	-0.263713	-12.243	5.96618e-05	0.00487598	2.70236
997	-0.22651	NaN	-0.45694	-0.10743	NA	NA	NA	9	5	5	32.9	18.4	18.4	46.986	0	19.353	31485000	17357000	14128000	P13929	P13929	Beta-enolase	ENO3	-0.263627	0.832991	1.20049	-0.263627	-3.44531	0.0255844	0.0708243	-3.6894
2442	-0.341044	-0.217172	-0.264842	-0.227591	NA	NA	NA	19	19	19	30.2	30.2	30.2	83.654	0	55.52	479620000	267000000	212620000	Q13823	Q13823	Nucleolar GTP-binding protein 2	GNL2	-0.262662	0.833548	1.19969	-0.262662	-8.91388	0.000279088	0.00772231	1.05708
3723	-0.279967	-0.359138	-0.229247	-0.182	NA	NA	NA	15	14	14	55.3	53.2	53.2	51.263	0	103.77	599060000	339790000	259270000	Q8NFQ8	Q8NFQ8	Torsin-1A-interacting protein 2	TOR1AIP2	-0.262588	0.833591	1.19963	-0.262588	-7.4182	0.000667369	0.010339	0.0929287
3819	-0.134208	-0.340313	-0.345198	-0.225599	NA	NA	NA	6	6	6	6.4	6.4	6.4	118.7	0	9.2328	90838000	54664000	36174000	Q8TEQ8	Q8TEQ8	GPI ethanolamine phosphate transferase 3	PIGO	-0.261329	0.834319	1.19858	-0.261329	-5.96501	0.00182248	0.0158987	-1.03539
5446	-0.25934	-0.390132	-0.157898	-0.237711	NA	NA	NA	8	8	8	23.9	23.9	23.9	81.372	0	67.476	317170000	186570000	130600000	Q9UER7	Q9UER7	Death domain-associated protein 6	DAXX	-0.26127	0.834353	1.19853	-0.26127	-6.19616	0.00153401	0.0146954	-0.840999
1005	-0.153414	-0.385262	-0.134334	-0.371646	NA	NA	NA	2	2	2	27.7	27.7	27.7	9.3959	0	7.346	1158600000	672640000	485960000	P14406	P14406	Cytochrome c oxidase subunit 7A2, mitochondrial	COX7A2	-0.261164	0.834414	1.19845	-0.261164	-4.66426	0.00535512	0.0273389	-2.2543
860	-0.230059	-0.325811	-0.194328	-0.294349	NA	NA	NA	8	8	8	37.5	37.5	37.5	35.422	0	86.373	1486900000	872720000	614220000	P08574	P08574	Cytochrome c1, heme protein, mitochondrial	CYC1	-0.261137	0.83443	1.19842	-0.261137	-8.55873	0.000339048	0.00828933	0.843494
5348	-0.165127	-0.425288	-0.242004	-0.210179	NA	NA	NA	5	5	5	33.3	33.3	33.3	16.698	0	8.4481	351110000	205810000	145300000	Q9P0J0	Q9P0J0	NADH dehydrogenase [ubiquinone] 1 alpha subcomplex subunit 13	NDUFA13	-0.260649	0.834712	1.19802	-0.260649	-5.39354	0.00285701	0.0194632	-1.5435
312	-0.291451	-0.0477112	-0.278689	-0.424281	NA	NA	NA	11	11	11	26.8	26.8	26.8	71.606	0	29.866	132300000	77781000	54516000	O43663	O43663	Protein regulator of cytokinesis 1	PRC1	-0.260533	0.834779	1.19792	-0.260533	-4.10431	0.00909559	0.036364	-2.85236
5852	-0.168885	-0.47313	-0.0457739	-0.353764	NA	NA	NA	16	16	16	45.4	45.4	45.4	51.976	0	65.509	992380000	570770000	421610000	Q9Y512	Q9Y512	Sorting and assembly machinery component 50 homolog	SAMM50	-0.260388	0.834863	1.1978	-0.260388	-3.43074	0.0182889	0.0566374	-3.63564
968	-0.217206	-0.434578	-0.268695	-0.120796	NA	NA	NA	16	6	3	54	25.2	7.7	32.866	0	32.489	1057300000	598880000	458420000	P12236	P12236	ADP/ATP translocase 3;ADP/ATP translocase 3, N-terminally processed	SLC25A6	-0.260319	0.834903	1.19774	-0.260319	-4.78465	0.00480545	0.025558	-2.13181
43	-0.191623	-0.579016	-0.119401	-0.151218	NA	NA	NA	4	4	4	47.6	47.6	47.6	11.133	0	17.462	430100000	245470000	184640000	L0R6Q1	L0R6Q1	NA	SLC35A4	-0.260315	0.834906	1.19774	-0.260315	-3.06236	0.0276157	0.0746076	-4.09285
31	-0.147586	-0.337375	-0.263369	-0.291751	NA	NA	NA	14	14	2	15.1	15.1	3.3	125.06	0	48.362	320470000	187410000	133060000	A8CG34;Q6PJE2;A6NF01	A8CG34	Nuclear envelope pore membrane protein POM 121C	POM121C	-0.26002	0.835076	1.1975	-0.26002	-7.0191	0.000864098	0.0111456	-0.195871
5737	-0.239856	-0.259737	-0.27167	-0.268191	NA	NA	NA	9	9	9	44.6	44.6	44.6	28.134	0	79.53	1134900000	672290000	462600000	Q9Y2R9	Q9Y2R9	28S ribosomal protein S7, mitochondrial	MRPS7	-0.259864	0.835167	1.19737	-0.259864	-12.5124	5.36053e-05	0.00487598	2.81254
5269	-0.190322	-0.363067	-0.216954	-0.267479	NA	NA	NA	23	23	23	36.4	36.4	36.4	93.351	0	44.016	694500000	404030000	290480000	Q9NXE4	Q9NXE4	Sphingomyelin phosphodiesterase 4	SMPD4	-0.259456	0.835403	1.19703	-0.259456	-7.30732	0.000716164	0.0105769	0.0141587
2905	-0.198328	-0.367211	-0.270417	-0.200797	NA	NA	NA	4	4	4	23	23	23	45.785	0	48.494	62737000	36954000	25783000	Q5JVS0	Q5JVS0	Intracellular hyaluronan-binding protein 4	HABP4	-0.259188	0.835558	1.19681	-0.259188	-7.09112	0.000823993	0.0111155	-0.14266
3125	-0.253773	-0.297165	-0.172083	-0.31319	NA	NA	NA	22	22	22	32.2	32.2	32.2	114.99	0	123.06	734900000	449720000	285170000	Q6PJG2	Q6PJG2	ELM2 and SANT domain-containing protein 1	ELMSAN1	-0.259053	0.835636	1.19669	-0.259053	-8.21989	0.000411017	0.00870157	0.631238
5934	-0.247114	-0.154795	-0.184785	-0.44904	NA	NA	NA	12	12	12	39.4	39.4	39.4	55.299	0	53.344	1138000000	326120000	811920000	Q9Y6M5	Q9Y6M5	Zinc transporter 1	SLC30A1	-0.258933	0.835705	1.19659	-0.258933	-4.72533	0.00506767	0.0264917	-2.1919
1000	-0.243233	-0.29917	-0.250938	-0.240912	NA	NA	NA	13	13	12	46.6	46.6	44.6	37.895	0	108.93	3147800000	1846300000	1301500000	P13995	P13995	Bifunctional methylenetetrahydrofolate dehydrogenase/cyclohydrolase, mitochondrial;NAD-dependent methylenetetrahydrofolate dehydrogenase;Methenyltetrahydrofolate cyclohydrolase	MTHFD2	-0.258563	0.83592	1.19629	-0.258563	-11.4199	8.39368e-05	0.00561056	2.34705
4930	-0.217759	-0.358787	-0.0397107	-0.417695	NA	NA	NA	7	7	7	18	18	18	50.733	0	12.646	248530000	146380000	102150000	Q9H7H0	Q9H7H0	Methyltransferase-like protein 17, mitochondrial	METTL17	-0.258488	0.835964	1.19622	-0.258488	-3.81128	0.0122202	0.0437803	-3.18449
5324	-0.2843	-0.255736	-0.17612	-0.316941	NA	NA	NA	5	5	5	15.9	15.9	15.9	41.544	0	7.1069	240720000	136060000	104660000	Q9NZJ7	Q9NZJ7	Mitochondrial carrier homolog 1	MTCH1	-0.258274	0.836087	1.19605	-0.258274	-8.42921	0.00036464	0.00840791	0.763369
4576	-0.144297	NaN	-0.520563	-0.109717	NA	NA	NA	7	7	7	29.1	29.1	29.1	27.508	0	28.566	93797000	51838000	41958000	Q9BTE7	Q9BTE7	DCN1-like protein 5	DCUN1D5	-0.258192	0.836135	1.19598	-0.258192	-2.69187	0.0537388	0.117577	-4.53753
3705	-0.0820565	-0.512967	-0.190009	-0.247731	NA	NA	NA	5	5	5	16.8	16.8	16.8	41.625	0	16.238	312130000	192800000	119330000	Q8NEW0	Q8NEW0	Zinc transporter 7	SLC30A7	-0.258191	0.836136	1.19598	-0.258191	-3.52036	0.016598	0.0531209	-3.52739
605	-0.132309	-0.328779	-0.29674	-0.274512	NA	NA	NA	8	8	8	29.2	29.2	29.2	55.016	0	60.92	287100000	170380000	116720000	O94919	O94919	Endonuclease domain-containing 1 protein	ENDOD1	-0.258085	0.836197	1.19589	-0.258085	-6.62507	0.00112908	0.0126974	-0.495989
621	-0.181673	-0.334553	-0.257149	-0.257977	NA	NA	NA	21	21	21	33.3	33.3	33.3	86.401	0	44.487	622020000	353160000	268860000	O95140	O95140	Mitofusin-2	MFN2	-0.257838	0.83634	1.19569	-0.257838	-8.24066	0.000406113	0.00870157	0.6445
5542	-0.290709	-0.308752	-0.198957	-0.232752	NA	NA	NA	6	6	6	25.1	25.1	25.1	48.195	0	61.61	149820000	83016000	66801000	Q9UK39	Q9UK39	Nocturnin	CCRN4L	-0.257792	0.836367	1.19565	-0.257792	-9.19931	0.000239871	0.00749111	1.22249
3049	-0.14143	-0.378926	-0.337011	-0.173596	NA	NA	NA	7	7	7	73.9	73.9	73.9	17.745	0	68.796	1484800000	819930000	664840000	Q6IAA8	Q6IAA8	Ragulator complex protein LAMTOR1	LAMTOR1	-0.257741	0.836397	1.1956	-0.257741	-5.20006	0.00335403	0.0213026	-1.72496
3929	-0.320108	-0.221438	-0.178812	-0.306698	NA	NA	NA	8	8	8	15.6	15.6	15.6	99.398	0	29.763	190310000	97948000	92359000	Q92539	Q92539	Phosphatidate phosphatase LPIN2	LPIN2	-0.256764	0.836963	1.1948	-0.256764	-7.79528	0.000528458	0.00944491	0.352749
5418	-0.202771	-0.382551	-0.198378	-0.243182	NA	NA	NA	7	7	7	17.1	17.1	17.1	54.489	0	40.063	1978100000	1151200000	826870000	Q9UBM7	Q9UBM7	7-dehydrocholesterol reductase	DHCR7	-0.256721	0.836988	1.19476	-0.256721	-6.61708	0.00113538	0.0127201	-0.502241
672	-0.262556	-0.222953	-0.199968	-0.340057	NA	NA	NA	42	42	42	38	38	38	194.81	0	241.65	963390000	556600000	406800000	O95602	O95602	DNA-directed RNA polymerase I subunit RPA1	POLR1A	-0.256383	0.837184	1.19448	-0.256383	-8.26695	0.000400007	0.00868482	0.661236
4665	-0.158204	-0.347234	-0.193882	-0.325413	NA	NA	NA	9	9	9	10.6	10.6	10.6	140.88	0	11.659	87115000	49598000	37518000	Q9BX63	Q9BX63	Fanconi anemia group J protein	BRIP1	-0.256183	0.8373	1.19431	-0.256183	-6.1871	0.00154426	0.0147224	-0.848503
4150	-0.0255588	-0.456306	-0.251814	-0.290974	NA	NA	NA	3	3	3	29.9	29.9	29.9	26.17	0	10.055	99585000	57209000	42376000	Q96EH3	Q96EH3	Mitochondrial assembly of ribosomal large subunit protein 1	MALSU1	-0.256163	0.837312	1.1943	-0.256163	-3.59715	0.0152898	0.050608	-3.43562
2318	-0.158687	-0.30893	-0.105116	-0.451761	NA	NA	NA	13	13	13	20.5	20.5	20.5	106.92	0	79.56	299720000	177970000	121760000	Q13111	Q13111	Chromatin assembly factor 1 subunit A	CHAF1A	-0.256124	0.837335	1.19427	-0.256124	-4.03565	0.00973603	0.0379793	-2.92899
1224	-0.216401	-0.298478	-0.26531	-0.243165	NA	NA	NA	6	6	6	39.7	39.7	39.7	30.619	0	59.007	577050000	330660000	246390000	P25942	P25942	Tumor necrosis factor receptor superfamily member 5	CD40	-0.255839	0.8375	1.19403	-0.255839	-10.6198	0.000119675	0.00594305	1.97206
1629	-0.279809	-0.229044	-0.285478	-0.228486	NA	NA	NA	14	14	14	35.2	35.2	35.2	58.805	0	54.694	872520000	500500000	372020000	P49643	P49643	DNA primase large subunit	PRIM2	-0.255704	0.837578	1.19392	-0.255704	-10.9478	0.000103176	0.00590739	2.12956
2601	-0.248759	-0.301124	-0.253223	-0.219606	NA	NA	NA	21	21	21	36.6	36.6	36.6	74.89	0	102.37	1212600000	712220000	500370000	Q15061	Q15061	WD repeat-containing protein 43	WDR43	-0.255678	0.837593	1.1939	-0.255678	-10.7062	0.00011504	0.00594305	2.01409
840	-0.117866	-0.449907	-0.205447	-0.248708	NA	NA	NA	3	3	3	56	56	56	10.739	0	47.969	475050000	273650000	201400000	P07919;A0A096LP55	P07919	Cytochrome b-c1 complex subunit 6, mitochondrial	UQCRH	-0.255482	0.837707	1.19373	-0.255482	-4.42582	0.00667442	0.0306611	-2.50319
3210	-0.289669	-0.330302	-0.154763	-0.246122	NA	NA	NA	19	19	19	40.3	40.3	40.3	80.595	0	91.474	988740000	553180000	435560000	Q71RC2	Q71RC2	La-related protein 4	LARP4	-0.255214	0.837863	1.19351	-0.255214	-7.24304	0.000746378	0.010648	-0.0320092
4875	-0.19019	-0.286357	-0.234312	-0.309842	NA	NA	NA	3	3	3	8.7	8.7	8.7	50.051	0	8.7223	242340000	138020000	104320000	Q9H490	Q9H490	Phosphatidylinositol glycan anchor biosynthesis class U protein	PIGU	-0.255175	0.837885	1.19348	-0.255175	-8.87161	0.000285522	0.00784532	1.03212
1750	-0.34108	-0.212283	-0.13125	-0.33528	NA	NA	NA	4	4	4	40.9	40.9	40.9	14.494	0	15.648	144140000	79121000	65016000	P52758	P52758	Ribonuclease UK114	HRSP12	-0.254973	0.838003	1.19331	-0.254973	-5.79871	0.00206982	0.0167757	-1.1791
3040	-0.198411	-0.36749	-0.188841	-0.264201	NA	NA	NA	10	10	10	11.2	11.2	11.2	154.69	0	47.448	284280000	163720000	120570000	Q6F5E8	Q6F5E8	Leucine-rich repeat-containing protein 16C	RLTPR	-0.254736	0.838141	1.19312	-0.254736	-6.7944	0.00100489	0.0118378	-0.365117
3253	-0.155197	-0.383115	-0.392914	-0.0876567	NA	NA	NA	5	5	5	14.2	14.2	14.2	62.402	0	8.5683	40075000	21266000	18810000	Q7L9B9	Q7L9B9	Endonuclease/exonuclease/phosphatase family domain-containing protein 1	EEPD1	-0.254721	0.838149	1.1931	-0.254721	-4.0126	0.00996247	0.038501	-2.95487
1539	-0.206445	-0.286251	-0.266333	-0.259271	NA	NA	NA	25	25	25	40	40	40	89.301	0	103.59	8375700000	5016800000	3358900000	P46087	P46087	Probable 28S rRNA (cytosine(4447)-C(5))-methyltransferase	NOP2	-0.254575	0.838234	1.19298	-0.254575	-10.6325	0.000118976	0.00594305	1.9783
1856	-0.245078	-0.344263	-0.160089	-0.267375	NA	NA	NA	7	7	7	64.8	64.8	64.8	15.928	0	102.34	1831900000	1049600000	782370000	P57105	P57105	Synaptojanin-2-binding protein	SYNJ2BP	-0.254201	0.838451	1.19268	-0.254201	-7.18197	0.000776491	0.0108435	-0.0762277
2340	-0.220715	-0.276695	-0.2041	-0.315289	NA	NA	NA	24	24	24	31.9	31.9	31.9	100.89	0	51.028	778680000	441070000	337600000	Q13206	Q13206	Probable ATP-dependent RNA helicase DDX10	DDX10	-0.2542	0.838452	1.19267	-0.2542	-9.04264	0.000260521	0.00759725	1.13237
2890	-0.275699	-0.336974	-0.180234	-0.219068	NA	NA	NA	12	12	12	28.3	28.3	28.3	58.688	0	29.029	360020000	207090000	152930000	Q5JPH6	Q5JPH6	Probable glutamate--tRNA ligase, mitochondrial	EARS2	-0.252994	0.839153	1.19168	-0.252994	-7.64902	0.000577844	0.00979372	0.253416
53	-0.275385	NaN	-0.126754	-0.35679	NA	NA	NA	9	9	9	37.3	37.3	37.3	31.62	0	82.53	153590000	89450000	64137000	O00165	O00165	HCLS1-associated protein X-1	HAX1	-0.252976	0.839163	1.19166	-0.252976	-4.69557	0.00902324	0.0362943	-2.48134
1756	-0.097826	-0.346261	-0.29419	-0.272838	NA	NA	NA	7	7	7	58.7	58.7	58.7	11.832	0	64.961	865890000	497720000	368170000	P52926	P52926	High mobility group protein HMGI-C	HMGA2	-0.252779	0.839278	1.1915	-0.252779	-5.48368	0.00265517	0.0187405	-1.46063
5771	-0.204582	-0.322974	-0.220816	-0.262019	NA	NA	NA	9	9	9	29.4	29.4	29.4	33.249	0	7.1294	311710000	178210000	133500000	Q9Y399	Q9Y399	28S ribosomal protein S2, mitochondrial	MRPS2	-0.252598	0.839384	1.19135	-0.252598	-8.85155	0.000288638	0.00784532	1.02023
400	-0.104108	-0.28951	-0.321856	-0.294314	NA	NA	NA	3	3	3	25.3	25.3	25.3	17.79	0	27.745	170100000	93941000	76159000	O60613	O60613	15 kDa selenoprotein	42248	-0.252447	0.839471	1.19123	-0.252447	-5.81953	0.0020368	0.016667	-1.16094
627	-0.204449	-0.282105	-0.162267	-0.360712	NA	NA	NA	3	3	3	22.6	22.6	22.6	21.766	0	9.8424	212720000	122890000	89826000	O95169	O95169	NADH dehydrogenase [ubiquinone] 1 beta subcomplex subunit 8, mitochondrial	NDUFB8	-0.252383	0.839508	1.19117	-0.252383	-6.43114	0.00129423	0.0137244	-0.649533
1315	-0.222768	-0.428818	-0.16406	-0.19309	NA	NA	NA	9	8	8	57.5	54.1	54.1	22.04	0	119.2	3278900000	1142900000	2136000000	P30405	P30405	Peptidyl-prolyl cis-trans isomerase F, mitochondrial	PPIF	-0.252184	0.839624	1.19101	-0.252184	-5.00092	0.00397441	0.0232743	-1.91699
5923	-0.102744	-0.510539	-0.240197	-0.15441	NA	NA	NA	2	2	2	26.8	26.8	26.8	16.661	0	42.384	209260000	118150000	91110000	Q9Y6G3	Q9Y6G3	39S ribosomal protein L42, mitochondrial	MRPL42	-0.251972	0.839747	1.19083	-0.251972	-3.46613	0.0175989	0.0551692	-3.59275
2402	-0.232752	-0.277114	-0.258598	-0.239072	NA	NA	NA	3	3	3	58.5	58.5	58.5	12.58	0	69.807	154130000	98977000	55151000	Q13541	Q13541	Eukaryotic translation initiation factor 4E-binding protein 1	EIF4EBP1	-0.251884	0.839799	1.19076	-0.251884	-11.7298	7.36204e-05	0.00527672	2.48422
223	-0.198643	-0.317517	-0.185409	-0.304808	NA	NA	NA	16	16	16	41.3	41.3	41.3	62.924	0	71.219	593310000	334740000	258570000	O15270	O15270	Serine palmitoyltransferase 2	SPTLC2	-0.251594	0.839968	1.19052	-0.251594	-7.54748	0.000615357	0.00992076	0.183385
5123	-0.201742	-0.270243	-0.28648	-0.247851	NA	NA	NA	24	24	24	19.4	19.4	19.4	178.7	0	71.73	420650000	240460000	180190000	Q9NRL2	Q9NRL2	Bromodomain adjacent to zinc finger domain protein 1A	BAZ1A	-0.251579	0.839977	1.19051	-0.251579	-10.2525	0.000142023	0.00630517	1.78916
5867	-0.188726	-0.344135	-0.140476	-0.331627	NA	NA	NA	5	5	5	68.5	68.5	68.5	10.378	0	21.697	642220000	359330000	282890000	Q9Y5J7	Q9Y5J7	Mitochondrial import inner membrane translocase subunit Tim9	TIMM9	-0.251241	0.840173	1.19023	-0.251241	-5.69387	0.00224604	0.0174406	-1.27143
5215	-0.610653	-0.209078	-0.0785332	-0.106529	NA	NA	NA	3	3	3	18.9	18.9	18.9	22.184	0	7.3345	154120000	92788000	61335000	Q9NVS2	Q9NVS2	28S ribosomal protein S18a, mitochondrial	MRPS18A	-0.251198	0.840198	1.1902	-0.251198	-2.59299	0.0481375	0.109343	-4.70033
1840	-0.197236	-0.27542	-0.281825	-0.249411	NA	NA	NA	16	16	16	39.5	39.5	39.5	52.839	0	51.273	1482200000	831490000	650730000	P56182	P56182	Ribosomal RNA processing protein 1 homolog A	RRP1	-0.250973	0.840329	1.19001	-0.250973	-10.0736	0.000154686	0.00648048	1.69749
3551	-0.148033	-0.323733	-0.257287	-0.274145	NA	NA	NA	3	3	3	13.2	13.2	13.2	35.396	0	14.226	300710000	167940000	132760000	Q8N1S5	Q8N1S5	Zinc transporter ZIP11	SLC39A11	-0.2508	0.840431	1.18987	-0.2508	-7.19423	0.000770334	0.0108083	-0.0673257
247	-0.322668	-0.38562	-0.144776	-0.149681	NA	NA	NA	5	5	5	17	17	17	44.871	0	5.8342	52958000	28700000	24258000	O15504	O15504	Nucleoporin-like protein 2	NUPL2	-0.250686	0.840497	1.18977	-0.250686	-4.90099	0.00433567	0.02431	-2.01543
494	-0.206878	-0.309252	-0.215345	-0.271078	NA	NA	NA	15	14	14	39.7	38.2	38.2	54.366	0	97.671	1295100000	753250000	541830000	O75439	O75439	Mitochondrial-processing peptidase subunit beta	PMPCB	-0.250638	0.840524	1.18973	-0.250638	-9.16447	0.000244289	0.00749111	1.20259
4918	-0.11115	-0.456623	-0.319136	-0.11516	NA	NA	NA	2	2	2	7.4	7.4	7.4	37.318	0	9.4418	40624000	21844000	18779000	Q9H6V9	Q9H6V9	UPF0554 protein C2orf43	C2orf43	-0.250517	0.840595	1.18963	-0.250517	-3.69368	0.0138084	0.0471671	-3.32153
5263	-0.150994	-0.430217	-0.142783	-0.277167	NA	NA	NA	8	8	8	37.9	37.9	37.9	26.152	0	41.858	1377100000	798290000	578820000	Q9NX63	Q9NX63	MICOS complex subunit MIC19	CHCHD3	-0.25029	0.840727	1.18945	-0.25029	-4.49813	0.00623809	0.029406	-2.42681
3734	-0.247149	-0.524998	-0.0455803	-0.183343	NA	NA	NA	9	9	8	24.5	24.5	22.6	66.228	0	61.628	225810000	128680000	97131000	Q8NHH9	Q8NHH9	Atlastin-2	ATL2	-0.250268	0.84074	1.18943	-0.250268	-3.1221	0.0257927	0.0710703	-4.01741
3659	-0.19019	-0.38054	-0.144871	-0.284353	NA	NA	NA	8	8	8	32.1	32.1	32.1	40.744	0	44.308	1027900000	578610000	449250000	Q8NBU5	Q8NBU5	ATPase family AAA domain-containing protein 1	ATAD1	-0.249989	0.840903	1.1892	-0.249989	-5.55502	0.00250723	0.0182934	-1.39579
138	-0.187034	-0.336792	-0.24064	-0.235178	NA	NA	NA	14	14	14	27.3	27.3	27.3	84.141	0	42.045	368770000	213270000	155510000	O14672	O14672	Disintegrin and metalloproteinase domain-containing protein 10	ADAM10	-0.249911	0.840948	1.18913	-0.249911	-7.96361	0.000477674	0.00922624	0.464877
4599	-0.291945	-0.1148	-0.315774	-0.27673	NA	NA	NA	4	4	4	41.9	41.9	41.9	14.179	0	19.347	94028000	51149000	42879000	Q9BUE6	Q9BUE6	Iron-sulfur cluster assembly 1 homolog, mitochondrial	ISCA1	-0.249812	0.841006	1.18905	-0.249812	-6.16674	0.00156757	0.0147555	-0.8654
3961	-0.120263	-0.34907	-0.121188	-0.408014	NA	NA	NA	11	11	11	32.2	32.2	32.2	45.251	0	62.829	276600000	149240000	127350000	Q92643	Q92643	GPI-anchor transamidase	PIGK	-0.249634	0.84111	1.18891	-0.249634	-4.064	0.00946551	0.0373163	-2.89726
2255	-0.275594	-0.291574	-0.199752	-0.230127	NA	NA	NA	21	21	21	36.4	36.4	36.4	80.657	0	127.73	1288800000	744750000	544080000	Q0ZGT2	Q0ZGT2	Nexilin	NEXN	-0.249262	0.841327	1.1886	-0.249262	-9.67844	0.000187768	0.00689528	1.48847
2752	-0.218061	-0.376995	-0.198328	-0.203452	NA	NA	NA	6	6	6	65.5	65.5	65.5	13.459	0	35.756	1301100000	720540000	580600000	Q16718	Q16718	NADH dehydrogenase [ubiquinone] 1 alpha subcomplex subunit 5	NDUFA5	-0.249209	0.841358	1.18856	-0.249209	-6.4606	0.0012674	0.0135163	-0.625952
2577	-0.204433	-0.343257	-0.1721	-0.276695	NA	NA	NA	11	11	9	44.1	44.1	35.4	32.307	0	19.996	383090000	225060000	158030000	Q15014	Q15014	Mortality factor 4-like protein 2	MORF4L2	-0.249121	0.841409	1.18848	-0.249121	-6.99359	0.000878853	0.0112195	-0.214838
3399	-0.163203	-0.277429	-0.425404	-0.12926	NA	NA	NA	9	9	9	10.8	10.8	10.8	130.96	0	18.972	67186000	36902000	30285000	Q86XI2	Q86XI2	Condensin-2 complex subunit G2	NCAPG2	-0.248824	0.841582	1.18824	-0.248824	-4.50383	0.00620511	0.029297	-2.42082
666	-0.291592	-0.299028	-0.154185	-0.2502	NA	NA	NA	8	8	8	41.2	41.2	41.2	30.065	0	27.292	422790000	243950000	178840000	O95478	O95478	Ribosome biogenesis protein NSA2 homolog	NSA2	-0.248751	0.841625	1.18818	-0.248751	-7.64353	0.000579803	0.009799	0.249651
81	-0.0452826	NaN	-0.399483	-0.300928	NA	NA	NA	4	4	4	8.2	8.2	8.2	60.908	0	5.2205	99868000	61621000	38247000	O00400	O00400	Acetyl-coenzyme A transporter 1	SLC33A1	-0.248565	0.841734	1.18802	-0.248565	-3.16734	0.0332808	0.0857089	-3.99192
2984	-0.155807	-0.236248	-0.323787	-0.278094	NA	NA	NA	13	13	13	38.2	38.2	38.2	65.111	0	50.503	344680000	199290000	145390000	Q5VV42	Q5VV42	Threonylcarbamoyladenosine tRNA methylthiotransferase	CDKAL1	-0.248484	0.841781	1.18796	-0.248484	-7.3055	0.000716999	0.0105769	0.0128578
4641	-0.167701	-0.421013	-0.134588	-0.26946	NA	NA	NA	6	6	6	25	25	25	28.202	0	12.78	390050000	216900000	173140000	Q9BVV7	Q9BVV7	Mitochondrial import inner membrane translocase subunit Tim21	TIMM21	-0.248191	0.841952	1.18772	-0.248191	-4.6422	0.00546362	0.0275989	-2.27698
5774	-0.218112	-0.366039	-0.132436	-0.275105	NA	NA	NA	9	9	9	36.8	36.8	36.8	32.334	0	40.364	520460000	300530000	219930000	Q9Y3A4;Q9NSQ0	Q9Y3A4	Ribosomal RNA-processing protein 7 homolog A	RRP7A	-0.247923	0.842108	1.1875	-0.247923	-5.79435	0.00207682	0.0168095	-1.18292
5766	-0.103751	-0.592636	-0.133875	-0.161218	NA	NA	NA	2	2	2	12.8	12.8	12.8	37.763	0	37.898	87007000	48456000	38550000	Q9Y375	Q9Y375	Complex I intermediate-associated protein 30, mitochondrial	NDUFAF1	-0.24787	0.842139	1.18745	-0.24787	-2.71781	0.041391	0.0987244	-4.53651
3557	-0.0847621	NaN	-0.171238	-0.487561	NA	NA	NA	2	2	2	31.9	31.9	31.9	11.741	0	20.175	48836000	26952000	21884000	Q8N2U0	Q8N2U0	Transmembrane protein 256	TMEM256	-0.247854	0.842148	1.18744	-0.247854	-2.76152	0.0499792	0.112213	-4.45552
3962	-0.237694	-0.287589	-0.185999	-0.279879	NA	NA	NA	11	11	11	38.5	38.5	38.5	45.318	0	47.643	748730000	418220000	330510000	Q92665	Q92665	28S ribosomal protein S31, mitochondrial	MRPS31	-0.24779	0.842185	1.18739	-0.24779	-9.20763	0.000238829	0.00749111	1.22724
926	-0.308645	-0.246875	-0.3524	-0.0827133	NA	NA	NA	37	37	36	30.6	30.6	30	212.88	0	160.7	901580000	442600000	458980000	P10586;P23468	P10586	Receptor-type tyrosine-protein phosphatase F	PTPRF	-0.247658	0.842262	1.18728	-0.247658	-4.98066	0.00404475	0.0234982	-1.93684
2130	-0.157351	-0.383605	-0.194906	-0.253481	NA	NA	NA	5	5	5	11.2	11.2	11.2	55.01	0	36.732	2182200000	1259200000	923000000	Q01650	Q01650	Large neutral amino acids transporter small subunit 1	SLC7A5	-0.247336	0.842451	1.18701	-0.247336	-5.73917	0.00216783	0.0170999	-1.23138
4969	-0.213805	-0.337339	-0.198278	-0.239396	NA	NA	NA	13	12	12	59.3	53.4	53.4	35.619	0	55.401	3162400000	1810200000	1352200000	Q9H9B4	Q9H9B4	Sideroflexin-1	SFXN1	-0.247204	0.842527	1.18691	-0.247204	-7.89926	0.000496373	0.00937435	0.422289
4564	-0.252037	-0.155839	-0.361843	-0.217642	NA	NA	NA	5	5	5	16.8	16.8	16.8	52.518	0	31.881	267970000	144860000	123110000	Q9BT22;Q6GMV1	Q9BT22	Chitobiosyldiphosphodolichol beta-mannosyltransferase	ALG1	-0.24684	0.84274	1.18661	-0.24684	-6.35663	0.00136514	0.0140849	-0.709586
367	-0.33929	-0.179662	-0.229433	-0.238936	NA	NA	NA	38	38	38	23.2	23.2	23.2	254.39	0	135.62	858280000	496740000	361550000	O60287	O60287	Nucleolar pre-ribosomal-associated protein 1	URB1	-0.24683	0.842746	1.1866	-0.24683	-7.5638	0.000609136	0.00992076	0.194704
3971	-0.142162	-0.242396	-0.452372	-0.150001	NA	NA	NA	7	7	7	19.3	19.3	19.3	52.186	0	11.93	161730000	91203000	70530000	Q92759	Q92759	General transcription factor IIH subunit 4	GTF2H4	-0.246733	0.842803	1.18652	-0.246733	-4.17302	0.00850278	0.0352842	-2.7764
1408	-0.186836	-0.332153	-0.23226	-0.23455	NA	NA	NA	10	10	8	24.9	24.9	23.2	53.425	0	90.622	6243800000	3575500000	2668300000	P35637	P35637	RNA-binding protein FUS	FUS	-0.24645	0.842968	1.18628	-0.24645	-7.9667	0.000476795	0.00922624	0.466918
3562	-0.50705	NaN	-0.0398442	-0.192019	NA	NA	NA	5	5	5	15.5	15.5	15.5	73.928	0	19.894	62443000	33596000	28847000	Q8N350	Q8N350	Protein Dos	DOS	-0.246304	0.843053	1.18616	-0.246304	-2.46339	0.0685547	0.140583	-4.81093
353	-0.111602	-0.352934	-0.199752	-0.319388	NA	NA	NA	3	3	3	29.2	29.2	29.2	12.517	0	7.9117	302970000	172020000	130950000	O43920	O43920	NADH dehydrogenase [ubiquinone] iron-sulfur protein 5	NDUFS5	-0.245919	0.843278	1.18585	-0.245919	-5.20592	0.00333757	0.0212557	-1.71939
324	-0.449789	NaN	-0.120012	-0.167831	NA	NA	NA	2	2	2	32.9	32.9	32.9	8.7858	0	5.3294	69917000	39988000	29929000	O43715	O43715	TP53-regulated inhibitor of apoptosis 1	TRIAP1	-0.245877	0.843303	1.18581	-0.245877	-3.20507	0.0320903	0.0835838	-3.95012
5120	-0.192266	-0.289739	-0.250148	-0.251264	NA	NA	NA	16	16	16	41.6	41.6	41.6	59.573	0	72.021	642680000	374790000	267890000	Q9NRG9	Q9NRG9	Aladin	AAAS	-0.245854	0.843316	1.18579	-0.245854	-9.71253	0.000184603	0.00682114	1.50685
4661	-0.391645	0.0110662	-0.221169	-0.38069	NA	NA	NA	11	10	10	19.8	18.2	18.2	82.802	0	15.704	117720000	62298000	55424000	Q9BWT3	Q9BWT3	Poly(A) polymerase gamma	PAPOLG	-0.245609	0.843459	1.18559	-0.245609	-3.26926	0.0218518	0.0632893	-3.83368
4129	-0.135586	-0.35487	-0.246156	NaN	NA	NA	NA	5	5	5	40.5	40.5	40.5	12.498	0	6.1487	248920000	141360000	107560000	Q96DA6	Q96DA6	Mitochondrial import inner membrane translocase subunit TIM14	DNAJC19	-0.245537	0.843502	1.18553	-0.245537	-4.77671	0.00849302	0.0352842	-2.41106
4198	-0.164512	-0.351093	-0.0998346	-0.364682	NA	NA	NA	5	5	5	18.4	18.4	18.4	44.876	0	14.257	353400000	188450000	164940000	Q96G23	Q96G23	Ceramide synthase 2	CERS2	-0.24503	0.843798	1.18512	-0.24503	-4.45303	0.00650617	0.0301912	-2.47435
2502	-0.277989	-0.227996	-0.229704	-0.243387	NA	NA	NA	139	139	127	65	65	60.3	291.02	0	323.31	105390000000	60696000000	44697000000	Q14315	Q14315	Filamin-C	FLNC	-0.244769	0.843951	1.1849	-0.244769	-11.1605	9.39214e-05	0.00580225	2.22883
534	-0.096792	-0.348298	-0.202373	-0.330901	NA	NA	NA	7	7	7	24.3	24.3	24.3	39.008	0	11.058	359500000	209770000	149730000	O75787	O75787	Renin receptor	ATP6AP2	-0.244591	0.844055	1.18476	-0.244591	-4.92223	0.0042558	0.0240663	-1.99439
5098	NaN	-0.0526854	-0.443988	-0.236724	NA	NA	NA	4	4	4	5.5	5.5	5.5	130.13	0	7.0385	24426000	14510000	9915800	Q9NQV6	Q9NQV6	PR domain zinc finger protein 10	PRDM10	-0.244466	0.844128	1.18465	-0.244466	-2.92938	0.042103	0.0999671	-4.26074
4460	-0.252827	-0.227101	-0.213387	-0.284159	NA	NA	NA	7	6	3	19.4	17	8.8	52.258	0	19.782	131820000	73384000	58435000	Q99717	Q99717	Mothers against decapentaplegic homolog 5	SMAD5	-0.244368	0.844185	1.18457	-0.244368	-10.4655	0.000128512	0.00607303	1.8961
1568	-0.111461	-0.3465	-0.346078	-0.173205	NA	NA	NA	9	9	9	38.7	38.7	38.7	29.668	0	31.224	1354200000	782260000	571930000	P47985;P0C7P4	P47985;P0C7P4	Cytochrome b-c1 complex subunit Rieske, mitochondrial;Cytochrome b-c1 complex subunit 11;Putative cytochrome b-c1 complex subunit Rieske-like protein 1	UQCRFS1;UQCRFS1P1	-0.244311	0.844219	1.18453	-0.244311	-4.83627	0.00459006	0.0249372	-2.07994
315	-0.0874421	-0.680012	-0.0678179	-0.141844	NA	NA	NA	4	4	4	21.2	21.2	21.2	21.75	0	5.2076	197330000	109740000	87589000	O43674	O43674	NADH dehydrogenase [ubiquinone] 1 beta subcomplex subunit 5, mitochondrial	NDUFB5	-0.244279	0.844238	1.1845	-0.244279	-2.13742	0.0849744	0.164662	-5.30572
5873	-0.215044	-0.194245	-0.306109	-0.261327	NA	NA	NA	5	5	5	69.5	69.5	69.5	10.5	0	31.238	889010000	524500000	364510000	Q9Y5L4	Q9Y5L4	Mitochondrial import inner membrane translocase subunit Tim13	TIMM13	-0.244181	0.844295	1.18442	-0.244181	-8.79631	0.000297427	0.0079255	0.987349
3799	-0.203203	-0.301959	-0.114535	-0.356827	NA	NA	NA	29	29	29	46.1	46.1	46.1	98.594	0	103.41	1363400000	752100000	611270000	Q8TDD1	Q8TDD1	ATP-dependent RNA helicase DDX54	DDX54	-0.244131	0.844324	1.18438	-0.244131	-5.31789	0.00304033	0.0201484	-1.61385
4477	-0.233498	-0.278164	-0.196178	-0.268591	NA	NA	NA	12	12	12	40.2	40.2	40.2	34.852	0	72.097	2546700000	1546100000	1000600000	Q99848	Q99848	Probable rRNA-processing protein EBP2	EBNA1BP2	-0.244108	0.844338	1.18436	-0.244108	-9.90538	0.000167847	0.00652404	1.60959
4236	-0.216803	-0.409374	-0.114145	-0.235807	NA	NA	NA	13	13	13	51.6	51.6	51.6	32.004	0	63.347	1256800000	690710000	566130000	Q96HS1	Q96HS1	Serine/threonine-protein phosphatase PGAM5, mitochondrial	PGAM5	-0.244032	0.844382	1.1843	-0.244032	-4.76146	0.00490605	0.0259807	-2.15525
2900	-0.243814	-0.331481	-0.18774	-0.211281	NA	NA	NA	3	3	3	32	32	32	14.116	0	18.423	244790000	135190000	109600000	Q5JTJ3	Q5JTJ3	Cytochrome c oxidase assembly factor 6 homolog	COA6	-0.243579	0.844647	1.18393	-0.243579	-7.74569	0.000544621	0.00952927	0.319271
5257	-0.175012	-0.226544	-0.232074	-0.33909	NA	NA	NA	9	9	9	36.7	36.7	36.7	27.626	0	21.03	1048600000	607800000	440780000	Q9NX40	Q9NX40	OCIA domain-containing protein 1	OCIAD1	-0.24318	0.844881	1.1836	-0.24318	-7.31398	0.000713116	0.0105769	0.0189229
396	-0.211799	-0.429343	-0.123638	-0.207078	NA	NA	NA	27	27	27	38	38	38	119.54	0	136.08	669010000	379610000	289400000	O60566	O60566	Mitotic checkpoint serine/threonine-protein kinase BUB1 beta	BUB1B	-0.242964	0.845007	1.18342	-0.242964	-4.48546	0.00631209	0.0295674	-2.44014
1917	-0.225396	-0.263456	-0.181117	-0.301461	NA	NA	NA	10	10	5	26.5	26.5	13.9	52.264	0	23.224	2426800000	1376900000	1049900000	P61619	P61619	Protein transport protein Sec61 subunit alpha isoform 1	SEC61A1	-0.242858	0.84507	1.18333	-0.242858	-8.61058	0.000329404	0.00826076	0.875231
5888	-0.120404	-0.303739	-0.0919557	-0.455159	NA	NA	NA	5	5	5	26.3	26.3	26.3	30.433	0	10.52	133480000	80160000	53322000	Q9Y5W9	Q9Y5W9	Sorting nexin-11	SNX11	-0.242814	0.845095	1.1833	-0.242814	-3.5495	0.0160871	0.0519705	-3.49246
3937	-0.275769	-0.310182	-0.173466	-0.211665	NA	NA	NA	13	13	13	36	36	36	47.611	0	100.46	818340000	468170000	350180000	Q92552	Q92552	28S ribosomal protein S27, mitochondrial	MRPS27	-0.242771	0.845121	1.18326	-0.242771	-7.81512	0.00052215	0.00944491	0.366087
4408	-0.155164	-0.383003	-0.120279	-0.312151	NA	NA	NA	9	9	9	25.1	25.1	25.1	72.964	0	32.654	171890000	95887000	76001000	Q99081;P15884	Q99081	Transcription factor 12	TCF12	-0.242649	0.845192	1.18316	-0.242649	-4.64191	0.00546503	0.0275989	-2.27727
5002	0.0950467	NaN	-0.54654	-0.275385	NA	NA	NA	4	4	4	12	12	12	78.395	0	9.1757	43002000	24500000	18501000	Q9HB58	Q9HB58	Sp110 nuclear body protein	SP110	-0.242293	0.845401	1.18287	-0.242293	-1.82056	0.141776	0.241585	-5.60212
2062	-0.364794	-0.161621	-0.234075	-0.208011	NA	NA	NA	5	5	5	36.6	36.6	36.6	20.616	0	48.793	360600000	202930000	157670000	P82912	P82912	28S ribosomal protein S11, mitochondrial	MRPS11	-0.242125	0.845499	1.18273	-0.242125	-6.19766	0.00153232	0.0146954	-0.839753
4852	-0.393728	-0.204931	-0.313387	-0.0554414	NA	NA	NA	18	18	18	14	14	14	208.88	0	32.221	623270000	341060000	282220000	Q9H2Y7	Q9H2Y7	Zinc finger protein 106	ZNF106	-0.241872	0.845647	1.18253	-0.241872	-4.04258	0.00966904	0.0377683	-2.92121
1246	0.0147838	-0.561452	-0.258132	-0.161702	NA	NA	NA	1	1	1	11.6	11.6	11.6	15.736	0	13.891	213400000	122180000	91214000	P27449	P27449	V-type proton ATPase 16 kDa proteolipid subunit	ATP6V0C	-0.241626	0.845792	1.18232	-0.241626	-2.54167	0.0512529	0.11394	-4.76804
3284	-0.16372	-0.274512	-0.209612	-0.31856	NA	NA	NA	13	13	13	50.7	50.7	50.7	56.527	0	237.63	1326600000	759170000	567390000	Q7Z434	Q7Z434	Mitochondrial antiviral-signaling protein	MAVS	-0.241601	0.845806	1.1823	-0.241601	-7.29117	0.000723617	0.0105769	0.00259558
2766	-0.276188	-0.323335	-0.16259	-0.201095	NA	NA	NA	3	3	3	16.2	16.2	16.2	32.055	0	14.646	154320000	87441000	66884000	Q16854	Q16854	Deoxyguanosine kinase, mitochondrial	DGUOK	-0.240802	0.846275	1.18165	-0.240802	-7.00937	0.000869688	0.0111504	-0.203094
5502	-0.270069	-0.545929	0.136454	-0.283527	NA	NA	NA	7	7	7	64.1	64.1	64.1	17.114	0	15.392	196860000	116880000	79979000	Q9UI09	Q9UI09	NADH dehydrogenase [ubiquinone] 1 alpha subcomplex subunit 12	NDUFA12	-0.240768	0.846295	1.18162	-0.240768	-2.18229	0.0802657	0.157487	-5.24592
1148	0.0839282	-0.42911	-0.192876	-0.422346	NA	NA	NA	8	8	7	19	19	16.9	59.681	0	19.176	263720000	153060000	110670000	P21397	P21397	Amine oxidase [flavin-containing] A	MAOA	-0.240101	0.846686	1.18108	-0.240101	-2.51556	0.0529223	0.116455	-4.80258
4767	-0.189318	-0.145494	-0.294615	-0.330701	NA	NA	NA	12	12	12	40.8	40.8	40.8	46.671	0	22.275	249750000	133600000	116150000	Q9GZR2	Q9GZR2	RNA exonuclease 4	REXO4	-0.240032	0.846727	1.18102	-0.240032	-6.14882	0.00158844	0.0149085	-0.880306
1443	-0.0884541	-0.377107	-0.298123	-0.194575	NA	NA	NA	10	10	10	15	15	15	87.56	0	10.552	253050000	137940000	115110000	P38435	P38435	Vitamin K-dependent gamma-carboxylase	GGCX	-0.239565	0.847001	1.18064	-0.239565	-4.58093	0.00577848	0.0284209	-2.34032
5203	-0.0847927	-0.39798	-0.124629	-0.350191	NA	NA	NA	12	12	12	31.8	31.8	31.8	63.277	0	59.689	268230000	153480000	114750000	Q9NVH1	Q9NVH1	DnaJ homolog subfamily C member 11	DNAJC11	-0.239398	0.847099	1.1805	-0.239398	-3.74603	0.013074	0.0456879	-3.26026
4769	-0.330429	-0.199288	-0.114176	-0.311488	NA	NA	NA	14	14	14	34.3	34.3	34.3	53.961	0	51.563	590570000	342090000	248480000	Q9GZS1	Q9GZS1	DNA-directed RNA polymerase I subunit RPA49	POLR1E	-0.238845	0.847423	1.18005	-0.238845	-5.44739	0.00273437	0.0190367	-1.49387
3666	-0.246772	-0.222077	-0.290215	-0.195699	NA	NA	NA	18	18	18	39.7	39.7	39.7	78.457	0	48.53	371890000	217380000	154510000	Q8NC60	Q8NC60	Nitric oxide-associated protein 1	NOA1	-0.238691	0.847514	1.17992	-0.238691	-9.42987	0.000212905	0.00728319	1.35226
4701	-0.311632	-0.292157	-0.161331	-0.18894	NA	NA	NA	6	6	6	27	27	27	34.919	0	39.28	509260000	287090000	222160000	Q9BYD3	Q9BYD3	39S ribosomal protein L4, mitochondrial	MRPL4	-0.238515	0.847617	1.17978	-0.238515	-6.81814	0.000988802	0.0117883	-0.347003
1671	-0.319532	-0.237149	-0.0431107	-0.353542	NA	NA	NA	7	7	7	21.9	21.9	21.9	58.702	0	15.84	98841000	57693000	41149000	P50548	P50548	ETS domain-containing transcription factor ERF	ERF	-0.238333	0.847724	1.17963	-0.238333	-4.16943	0.00853265	0.0352842	-2.78036
574	-0.166713	-0.263889	-0.284194	NaN	NA	NA	NA	5	5	5	32.4	32.4	32.4	23.132	0	49.159	81463000	45738000	35725000	O76080	O76080	AN1-type zinc finger protein 5	ZFAND5	-0.238265	0.847764	1.17957	-0.238265	-6.57117	0.00264068	0.0186794	-1.06551
2279	-0.224351	-0.315343	-0.184211	-0.228824	NA	NA	NA	19	19	19	56.5	56.5	56.5	53.126	0	163.24	2677400000	1566300000	1111000000	Q12849	Q12849	G-rich sequence factor 1	GRSF1	-0.238182	0.847813	1.17951	-0.238182	-8.15357	0.000427146	0.00894844	0.588682
5779	-0.235603	-0.235416	-0.151939	-0.329631	NA	NA	NA	7	7	7	41.1	41.1	41.1	20.683	0	28.022	645030000	382400000	262630000	Q9Y3B7	Q9Y3B7	39S ribosomal protein L11, mitochondrial	MRPL11	-0.238147	0.847833	1.17948	-0.238147	-6.92377	0.000920783	0.0114255	-0.267069
2751	-0.187395	-0.285864	-0.301746	-0.176756	NA	NA	NA	22	22	22	26.6	26.6	26.6	131.14	0	49.691	612890000	359880000	253020000	Q16706	Q16706	Alpha-mannosidase 2	MAN2A1	-0.23794	0.847955	1.17931	-0.23794	-7.42336	0.000665195	0.010339	0.0965676
4365	-0.201311	-0.30308	-0.231888	-0.215412	NA	NA	NA	20	20	20	34.4	34.4	34.4	83.471	0	35.367	1299100000	729380000	569740000	Q96RP9	Q96RP9	Elongation factor G, mitochondrial	GFM1	-0.237923	0.847965	1.17929	-0.237923	-8.96567	0.000271437	0.00772231	1.08749
3517	-0.233329	-0.257166	-0.265882	-0.194988	NA	NA	NA	12	12	12	30.5	30.5	30.5	67.618	0	38.451	205070000	115590000	89479000	Q8IZ07;Q6ZTN6	Q8IZ07	Ankyrin repeat domain-containing protein 13A	ANKRD13A	-0.237841	0.848013	1.17923	-0.237841	-10.1384	0.000149951	0.00646418	1.73089
5422	0.137766	NaN	-1.07048	0.219339	NA	NA	NA	5	5	5	18.1	18.1	18.1	34.49	0	4.1749	176960000	145230000	31723000	Q9UBP9	Q9UBP9	PTB domain-containing engulfment adapter protein 1	GULP1	-0.237792	0.848042	1.17919	-0.237792	-0.809016	0.463282	0.573224	-6.72283
2063	-0.317013	-0.132784	-0.274983	-0.224587	NA	NA	NA	7	7	7	24.9	24.9	24.9	29.842	0	8.0701	266250000	150430000	115810000	P82914	P82914	28S ribosomal protein S15, mitochondrial	MRPS15	-0.237342	0.848307	1.17882	-0.237342	-6.49933	0.00123311	0.0134092	-0.595092
1388	-0.142863	-0.410908	-0.125715	-0.269269	NA	NA	NA	15	15	15	63.6	63.6	63.6	29.804	0	106.9	17220000000	9962800000	7257300000	P35232	P35232	Prohibitin	PHB	-0.237189	0.848397	1.17869	-0.237189	-4.33178	0.0072957	0.0322174	-2.60368
5014	-0.230584	-0.360508	-0.133068	-0.223306	NA	NA	NA	4	4	4	21.8	21.8	21.8	17.201	0	12.028	357480000	205260000	152220000	Q9HBL7	Q9HBL7	Plasminogen receptor (KT)	PLGRKT	-0.236867	0.848586	1.17843	-0.236867	-5.74378	0.00216004	0.0170999	-1.22731
5440	-0.182311	-0.262954	-0.225076	-0.275804	NA	NA	NA	3	3	3	50.8	50.8	50.8	7.3084	0	15.785	829550000	468860000	360690000	Q9UDW1	Q9UDW1	Cytochrome b-c1 complex subunit 9	UQCR10	-0.236536	0.848781	1.17816	-0.236536	-9.18074	0.000242214	0.00749111	1.2119
1528	-0.165564	-0.33794	-0.142369	-0.299987	NA	NA	NA	13	13	13	59.9	59.9	59.9	31.566	0	305.28	19632000000	11428000000	8204400000	P45880	P45880	Voltage-dependent anion-selective channel protein 2	VDAC2	-0.236465	0.848823	1.1781	-0.236465	-5.57978	0.00245815	0.0181429	-1.37344
2213	-0.205364	-0.273517	-0.188397	-0.278234	NA	NA	NA	6	6	6	36.2	36.2	36.2	31.362	0	63.833	7358500000	4192900000	3165600000	Q07021	Q07021	Complement component 1 Q subcomponent-binding protein, mitochondrial	C1QBP	-0.236378	0.848874	1.17803	-0.236378	-8.82537	0.000292765	0.00784532	1.00467
3590	-0.215747	-0.206279	-0.372057	-0.148657	NA	NA	NA	6	6	6	10.1	10.1	10.1	80.724	0	11.23	73725000	41303000	32422000	Q8N556	Q8N556	Actin filament-associated protein 1	AFAP1	-0.235685	0.849282	1.17747	-0.235685	-5.62204	0.00237695	0.0178559	-1.33547
5188	-0.289968	-0.280054	-0.250543	-0.121738	NA	NA	NA	12	12	12	37.1	37.1	37.1	51.402	0	57.747	526860000	296860000	230000000	Q9NV06	Q9NV06	DDB1- and CUL4-associated factor 13	DCAF13	-0.235576	0.849346	1.17738	-0.235576	-6.54125	0.00119722	0.0131165	-0.561867
520	-0.204117	-0.296917	-0.114035	-0.327185	NA	NA	NA	12	12	12	42.6	42.6	42.6	48.349	0	85.092	1381800000	799530000	582230000	O75616	O75616	GTPase Era, mitochondrial	ERAL1	-0.235564	0.849353	1.17737	-0.235564	-5.58132	0.00245513	0.0181429	-1.37205
2160	-0.197931	-0.304826	-0.17119	-0.268104	NA	NA	NA	14	14	14	51.6	51.6	51.6	34.061	0	54.931	1112200000	601320000	510890000	Q02978	Q02978	Mitochondrial 2-oxoglutarate/malate carrier protein	SLC25A11	-0.235513	0.849383	1.17733	-0.235513	-7.57907	0.000603385	0.00992076	0.205269
4997	-0.224772	-0.260567	-0.235994	-0.220295	NA	NA	NA	10	10	10	53	53	53	24.279	0	112.66	980580000	553850000	426730000	Q9HAV7	Q9HAV7	GrpE protein homolog 1, mitochondrial	GRPEL1	-0.235407	0.849445	1.17724	-0.235407	-11.1044	9.62623e-05	0.00580225	2.20286
4440	-0.265275	-0.247166	-0.104946	-0.323516	NA	NA	NA	10	10	10	36.4	36.4	36.4	36.085	0	95.73	217620000	125950000	91668000	Q99608	Q99608	Necdin	NDN	-0.235226	0.849552	1.17709	-0.235226	-5.74347	0.00216057	0.0170999	-1.22759
1807	-0.204399	-0.29274	-0.374636	-0.0690886	NA	NA	NA	6	6	6	13.5	13.5	13.5	82.265	0	12.058	61014000	36545000	24469000	P54802	P54802	Alpha-N-acetylglucosaminidase;Alpha-N-acetylglucosaminidase 82 kDa form;Alpha-N-acetylglucosaminidase 77 kDa form	NAGLU	-0.235216	0.849558	1.17708	-0.235216	-4.34022	0.00723731	0.0320348	-2.59461
769	-0.267809	-0.227405	-0.241731	-0.201891	NA	NA	NA	10	10	10	56.4	56.4	56.4	25.468	0	62.571	1965300000	1156600000	808760000	P04183	P04183	Thymidine kinase, cytosolic	TK1	-0.234709	0.849856	1.17667	-0.234709	-10.3556	0.000135283	0.00619074	1.84122
5127	-0.260688	-0.301639	-0.102837	-0.270817	NA	NA	NA	1	1	1	8.1	8.1	8.1	16.829	0	6.995	380800000	215850000	164960000	Q9NRP0	Q9NRP0	Oligosaccharyltransferase complex subunit OSTC	OSTC	-0.233995	0.850277	1.17609	-0.233995	-5.8866	0.00193451	0.016269	-1.10274
758	NaN	-0.30668	-0.193239	-0.201211	NA	NA	NA	2	2	2	29.4	29.4	29.4	7.9916	0.00043035	2.8596	201800000	113630000	88167000	P03928	P03928	ATP synthase protein 8	MT-ATP8	-0.23371	0.850445	1.17585	-0.23371	-6.41892	0.0028839	0.0195625	-1.16593
5582	-0.014485	-0.162638	0.111966	-0.869385	NA	NA	NA	4	4	4	10.9	10.9	10.9	52.428	0.00014699	3.3694	69488000	38098000	31390000	Q9ULA0	Q9ULA0	Aspartyl aminopeptidase	DNPEP	-0.233635	0.850489	1.17579	-0.233635	-1.37408	0.227193	0.338824	-6.28613
5197	-0.227776	NaN	-0.115207	-0.357844	NA	NA	NA	5	5	5	14.3	14.3	14.3	49.965	0.0018018	2.093	85804000	49861000	35943000	Q9NVC3	Q9NVC3	Putative sodium-coupled neutral amino acid transporter 7	SLC38A7	-0.233609	0.850505	1.17577	-0.233609	-4.20282	0.0132629	0.0460872	-2.92855
4894	-0.163575	-0.149249	-0.196327	-0.424726	NA	NA	NA	5	5	5	18.5	18.5	18.5	47.091	0	26.902	258290000	148070000	110230000	Q9H553	Q9H553	Alpha-1,3/1,6-mannosyltransferase ALG2	ALG2	-0.233469	0.850587	1.17566	-0.233469	-4.35808	0.00711543	0.0318268	-2.57544
5262	-0.193123	-0.211882	-0.132404	-0.396062	NA	NA	NA	7	7	7	26.2	26.2	26.2	38.681	0	52.095	284720000	165610000	119110000	Q9NX62	Q9NX62	Inositol monophosphatase 3	IMPAD1	-0.233368	0.850647	1.17558	-0.233368	-4.84859	0.00454031	0.0248943	-2.06761
491	-0.207611	-0.33488	-0.273727	-0.117177	NA	NA	NA	11	11	11	29.7	29.7	29.7	73.449	0	56.67	233620000	118970000	114650000	O75427	O75427	Leucine-rich repeat and calponin homology domain-containing protein 4	LRCH4	-0.233349	0.850658	1.17556	-0.233349	-5.67396	0.00228146	0.0175434	-1.28912
2236	-0.06868	-0.26979	-0.222919	-0.370844	NA	NA	NA	7	7	7	26.4	26.4	26.4	43.122	0	39.737	230200000	129240000	100960000	Q08431	Q08431	Lactadherin;Lactadherin short form;Medin	MFGE8	-0.233058	0.850829	1.17532	-0.233058	-4.44641	0.00654664	0.0302846	-2.48135
5347	-0.199504	-0.28951	-0.120279	-0.322253	NA	NA	NA	6	6	6	28.4	28.4	28.4	29.952	0	27.046	381420000	208240000	173180000	Q9P0I2	Q9P0I2	ER membrane protein complex subunit 3	EMC3	-0.232886	0.850931	1.17518	-0.232886	-5.75686	0.00213815	0.0170999	-1.2158
4771	-0.226544	-0.249736	-0.197484	-0.257166	NA	NA	NA	6	6	6	60.6	60.6	60.6	12.349	0	21.195	1631600000	940580000	691040000	Q9GZT3	Q9GZT3	SRA stem-loop-interacting RNA-binding protein, mitochondrial	SLIRP	-0.232733	0.851022	1.17506	-0.232733	-10.3224	0.000137411	0.00619289	1.82451
501	-0.212919	-0.309502	-0.126171	-0.281404	NA	NA	NA	9	9	9	44.7	44.7	44.7	30.241	0	40.42	1670700000	970750000	699920000	O75489	O75489	NADH dehydrogenase [ubiquinone] iron-sulfur protein 3, mitochondrial	NDUFS3	-0.232499	0.851159	1.17487	-0.232499	-6.23511	0.00149087	0.0146556	-0.80884
4685	-0.225447	-0.200763	-0.218934	-0.284739	NA	NA	NA	8	8	8	33.7	33.7	33.7	35.368	0	91.144	1078200000	621740000	456470000	Q9BXY0	Q9BXY0	Protein MAK16 homolog	MAK16	-0.232471	0.851176	1.17485	-0.232471	-9.51058	0.000204328	0.00718897	1.3969
4279	0.0993626	-0.187691	-0.192958	-0.648145	NA	NA	NA	3	3	3	6.8	6.8	6.8	63.535	0	16.931	59933000	32612000	27321000	Q96K49	Q96K49	Transmembrane protein 87B	TMEM87B	-0.232358	0.851243	1.17475	-0.232358	-1.92545	0.111491	0.200623	-5.58699
4164	-0.142099	-0.384527	-0.142067	-0.259945	NA	NA	NA	8	8	8	23.6	23.6	23.6	45.811	0	48.791	402420000	243290000	159130000	Q96ER9	Q96ER9	Coiled-coil domain-containing protein 51	CCDC51	-0.232159	0.85136	1.17459	-0.232159	-4.74952	0.0049588	0.0261524	-2.16734
2924	0.0745054	NaN	-0.278654	-0.492119	NA	NA	NA	3	3	3	33.7	33.7	33.7	19.204	0	10.154	44769000	25269000	19501000	Q5SXM8	Q5SXM8	DNL-type zinc finger protein	DNLZ	-0.232089	0.851401	1.17453	-0.232089	-1.95291	0.12155	0.214252	-5.43845
4612	-0.425133	NaN	-0.177686	-0.0931248	NA	NA	NA	2	2	2	21.9	21.9	21.9	17.828	0	52.172	59919000	33559000	26360000	Q9BUT9	Q9BUT9	Protein FAM195A	FAM195A	-0.231981	0.851465	1.17445	-0.231981	-3.11154	0.0351382	0.0892939	-4.05416
2843	-0.182884	-0.322271	-0.195781	-0.225363	NA	NA	NA	8	8	7	23.7	23.7	21.7	48.705	0	61.323	313520000	159330000	154180000	Q53EU6	Q53EU6	Glycerol-3-phosphate acyltransferase 3	AGPAT9	-0.231575	0.851705	1.17412	-0.231575	-7.35874	0.000693029	0.0104922	0.0508249
5156	-0.241424	-0.253017	-0.281281	-0.150273	NA	NA	NA	15	15	15	17.4	17.4	17.4	136.92	0	22.403	320010000	172880000	147130000	Q9NSV4	Q9NSV4	Protein diaphanous homolog 3	DIAPH3	-0.231499	0.85175	1.17405	-0.231499	-7.81422	0.000522434	0.00944491	0.365484
3198	-0.280072	-0.54633	0.1121	-0.211565	NA	NA	NA	9	9	9	13.4	13.4	13.4	104.01	0	25.386	198310000	114420000	83890000	Q6ZXV5	Q6ZXV5	Transmembrane and TPR repeat-containing protein 3	TMTC3	-0.231467	0.851768	1.17403	-0.231467	-2.17997	0.0805024	0.157739	-5.24902
4461	-0.118523	-0.146116	-0.622776	-0.0375324	NA	NA	NA	10	10	9	36.9	36.9	32.2	42.777	0	16.573	161650000	90609000	71046000	Q99719;Q8WYJ6	Q99719	Septin-5	38596	-0.231237	0.851904	1.17384	-0.231237	-2.22291	0.076241	0.151698	-5.19177
593	-0.0335253	-0.281036	-0.571043	-0.0385693	NA	NA	NA	9	9	9	10.2	10.2	10.2	150.02	0	8.36	150200000	82408000	67790000	O94856	O94856	Neurofascin	NFASC	-0.231043	0.852018	1.17368	-0.231043	-2.31047	0.0682788	0.140162	-5.07505
2813	-0.216669	-0.31955	-0.170102	-0.216568	NA	NA	NA	9	9	9	32	32	32	39.646	0	56.155	1194300000	677840000	516410000	Q3ZCQ8	Q3ZCQ8	Mitochondrial import inner membrane translocase subunit TIM50	TIMM50	-0.230722	0.852208	1.17342	-0.230722	-7.32313	0.000708955	0.0105769	0.0254581
1697	-0.225514	-0.268261	-0.121989	-0.305788	NA	NA	NA	11	11	11	37.7	37.7	37.7	45.566	0	31.379	1787300000	1033300000	754070000	P51398	P51398	28S ribosomal protein S29, mitochondrial	DAP3	-0.230388	0.852406	1.17315	-0.230388	-6.30491	0.00141706	0.0143626	-0.751632
4356	0.0821575	NaN	-0.0859867	-0.687195	NA	NA	NA	4	4	4	4.2	4.2	4.2	164.58	0	5.2503	30312000	16713000	13600000	Q96QZ7	Q96QZ7	Membrane-associated guanylate kinase, WW and PDZ domain-containing protein 1	MAGI1	-0.230341	0.852433	1.17311	-0.230341	-1.38773	0.236577	0.349577	-6.12412
4723	-0.235467	-0.29442	-0.166486	-0.224874	NA	NA	NA	24	24	24	45.3	45.3	45.3	73.964	0	98.151	1263500000	735820000	527690000	Q9BZE4	Q9BZE4	Nucleolar GTP-binding protein 1	GTPBP4	-0.230312	0.852451	1.17309	-0.230312	-8.09952	0.000440848	0.00901239	0.553747
4594	-0.36099	-0.068559	-0.207245	-0.284388	NA	NA	NA	8	8	8	48.7	48.7	48.7	32.904	0	23.457	153020000	85406000	67616000	Q9BU89	Q9BU89	Deoxyhypusine hydroxylase	DOHH	-0.230295	0.85246	1.17308	-0.230295	-4.42406	0.00668543	0.030688	-2.50505
5410	-0.243028	-0.248622	-0.0988299	-0.330012	NA	NA	NA	11	11	11	19.4	19.4	19.4	91.378	0	23.03	129520000	67358000	62163000	Q9UBF8	Q9UBF8	Phosphatidylinositol 4-kinase beta	PI4KB	-0.230123	0.852562	1.17293	-0.230123	-5.46703	0.00269118	0.0188795	-1.47586
1768	-0.226324	-0.303365	-0.0853743	-0.304416	NA	NA	NA	9	9	9	33.8	33.8	33.8	36.249	0	51.792	1816400000	1057500000	758850000	P53597	P53597	Succinyl-CoA ligase [ADP/GDP-forming] subunit alpha, mitochondrial	SUCLG1	-0.22987	0.852712	1.17273	-0.22987	-5.17146	0.00343576	0.0216659	-1.7522
1521	-0.205364	-0.262607	-0.247919	-0.202921	NA	NA	NA	9	7	6	29.1	23.6	20.7	34.342	0	23.156	805320000	456930000	348400000	P43355	P43355	Melanoma-associated antigen 1	MAGEA1	-0.229703	0.852811	1.17259	-0.229703	-9.92264	0.000166437	0.00652404	1.61868
5946	-0.111041	-0.48916	-0.179025	-0.139013	NA	NA	NA	9	9	9	17.4	17.4	17.4	92.306	0	12.967	39079000	21352000	17727000	Q9Y6X8	Q9Y6X8	Zinc fingers and homeoboxes protein 2	ZHX2	-0.22956	0.852895	1.17248	-0.22956	-3.25992	0.0220806	0.0637968	-3.84524
2058	-0.289157	-0.164238	-0.194212	-0.269912	NA	NA	NA	8	8	8	41.3	41.3	41.3	22.999	0	34.566	451280000	258990000	192290000	P82664	P82664	28S ribosomal protein S10, mitochondrial	MRPS10	-0.22938	0.853002	1.17233	-0.22938	-7.52162	0.000625365	0.0100008	0.16541
3441	-0.242823	-0.203435	-0.26285	-0.207961	NA	NA	NA	10	10	10	42.6	42.6	42.6	42.961	0	59.45	167870000	92149000	75719000	Q8IVS2	Q8IVS2	Malonyl-CoA-acyl carrier protein transacylase, mitochondrial	MCAT	-0.229267	0.853068	1.17224	-0.229267	-10.0397	0.000157243	0.00648323	1.67986
4729	-0.327765	-0.243916	-0.175077	-0.169745	NA	NA	NA	4	4	4	11.5	11.5	11.5	48.805	0	6.7465	82740000	49762000	32978000	Q9BZG8	Q9BZG8	Diphthamide biosynthesis protein 1	DPH1	-0.229126	0.853152	1.17212	-0.229126	-6.5821	0.00116343	0.0128887	-0.529671
2462	-0.0992936	-0.235195	-0.223626	-0.357955	NA	NA	NA	10	10	10	25.3	25.3	25.3	54.29	0	23.667	676200000	368760000	307440000	Q14108	Q14108	Lysosome membrane protein 2	SCARB2	-0.229017	0.853216	1.17204	-0.229017	-5.04789	0.0038168	0.0228144	-1.87121
2262	-0.479512	-0.0135527	-0.192958	NaN	NA	NA	NA	11	4	4	8.6	3.1	3.1	191.06	0	5.3928	464330000	242680000	221650000	Q12756	Q12756	Kinesin-like protein KIF1A	KIF1A	-0.228674	0.853419	1.17176	-0.228674	-2.31665	0.0805107	0.157739	-4.98955
3599	-0.140173	-0.30768	-0.171677	-0.292882	NA	NA	NA	5	5	5	44.4	44.4	44.4	15.278	0	20.312	1706000000	950800000	755180000	Q8N5K1	Q8N5K1	CDGSH iron-sulfur domain-containing protein 2	CISD2	-0.228103	0.853757	1.17129	-0.228103	-5.96697	0.00181978	0.0158987	-1.03371
5373	-0.265553	-0.233023	-0.218195	-0.195517	NA	NA	NA	17	17	17	46.3	46.3	46.3	62.543	0	128.11	1120500000	631120000	489380000	Q9P270	Q9P270	SLAIN motif-containing protein 2	SLAIN2	-0.228072	0.853775	1.17127	-0.228072	-9.91525	0.000167039	0.00652404	1.61479
3730	-0.00153008	-0.263594	-0.318092	-0.32887	NA	NA	NA	4	4	4	14.1	14.1	14.1	30.69	0	6.4533	82610000	48553000	34057000	Q8NG11	Q8NG11	Tetraspanin-14	TSPAN14	-0.228022	0.853805	1.17123	-0.228022	-3.64957	0.014464	0.0488345	-3.37348
4383	-0.192282	-0.375777	-0.163462	-0.180561	NA	NA	NA	15	15	15	39.2	39.2	39.2	62.022	0	82.608	779160000	413090000	366060000	Q96S66	Q96S66	Chloride channel CLIC-like protein 1	CLCC1	-0.22802	0.853806	1.17123	-0.22802	-5.28562	0.00312271	0.0205188	-1.6441
2970	-0.233244	-0.157271	-0.236656	-0.284001	NA	NA	NA	45	45	45	28.5	28.5	28.5	274.46	0	176.92	1223000000	645190000	577760000	Q5UIP0	Q5UIP0	Telomere-associated protein RIF1	RIF1	-0.227793	0.85394	1.17104	-0.227793	-8.01065	0.000464531	0.00917563	0.4958
2196	-0.160266	-0.28488	-0.242448	-0.223492	NA	NA	NA	9	9	9	26	26	26	52.998	0	39.318	263890000	126410000	137470000	Q05D32	Q05D32	CTD small phosphatase-like protein 2	CTDSPL2	-0.227771	0.853953	1.17102	-0.227771	-8.05654	0.000452119	0.00911818	0.5258
3913	-0.236928	-0.279844	-0.208811	-0.185048	NA	NA	NA	49	49	49	31.3	31.3	31.3	252.5	0	230.28	1402800000	781060000	621770000	Q8WYP5	Q8WYP5	Protein ELYS	AHCTF1	-0.227658	0.85402	1.17093	-0.227658	-8.94725	0.000274129	0.00772231	1.0767
377	-0.143468	-0.174247	-0.364979	NaN	NA	NA	NA	4	4	4	7.1	7.1	7.1	99.772	0	4.2914	64450000	34840000	29610000	O60344	O60344	Endothelin-converting enzyme 2;Methyltransferase-like region;Endothelin-converting enzyme 2 region	ECE2	-0.227565	0.854075	1.17086	-0.227565	-4.13215	0.0140525	0.0477979	-2.99568
528	-0.281527	-0.22967	-0.164464	-0.231464	NA	NA	NA	6	6	6	15.4	15.4	15.4	39.641	0	14.01	214220000	119800000	94425000	O75695	O75695	Protein XRP2	RP2	-0.226781	0.854539	1.17022	-0.226781	-8.32055	0.000387891	0.0086103	0.695195
5694	-0.316726	-0.287765	-0.125321	-0.177164	NA	NA	NA	4	4	4	16.4	16.4	16.4	35.832	0	10.199	110990000	63156000	47833000	Q9Y256	Q9Y256	CAAX prenyl protease 2	RCE1	-0.226744	0.854561	1.17019	-0.226744	-5.64112	0.00234132	0.017766	-1.31839
4170	-0.289281	-0.131313	-0.218279	-0.267653	NA	NA	NA	8	8	8	24	24	24	52.488	0	25.909	419090000	239050000	180040000	Q96EY1	Q96EY1	DnaJ homolog subfamily A member 3, mitochondrial	DNAJA3	-0.226632	0.854628	1.1701	-0.226632	-6.73874	0.00104385	0.0121523	-0.407813
272	-0.23011	-0.189137	-0.283264	-0.203502	NA	NA	NA	10	10	10	15.8	15.8	15.8	67.622	0	8.651	337590000	192990000	144600000	O43292	O43292	Glycosylphosphatidylinositol anchor attachment 1 protein	GPAA1	-0.226503	0.854704	1.17	-0.226503	-8.84134	0.00029024	0.00784532	1.01417
2915	-0.0104977	-0.367173	-0.127762	-0.400397	NA	NA	NA	3	3	3	32.2	32.2	32.2	13.291	0	7.7919	453370000	258130000	195240000	Q5RI15	Q5RI15	Cytochrome c oxidase protein 20 homolog	COX20	-0.226457	0.854731	1.16996	-0.226457	-3.00929	0.0293567	0.0779655	-4.16025
751	-0.206812	-0.19636	-0.429265	-0.073287	NA	NA	NA	8	8	8	55.4	55.4	55.4	20.159	0	24.216	244430000	139990000	104440000	P02511	P02511	Alpha-crystallin B chain	CRYAB	-0.226431	0.854747	1.16994	-0.226431	-3.74368	0.0131061	0.045756	-3.26301
5585	-0.0604875	-0.304772	-0.255684	-0.2843	NA	NA	NA	22	18	18	31.9	27.6	27.6	114.48	0	73.513	331380000	181650000	149730000	Q9ULD0	Q9ULD0	2-oxoglutarate dehydrogenase-like, mitochondrial	OGDHL	-0.226311	0.854818	1.16984	-0.226311	-4.746	0.00497446	0.0261654	-2.17091
3177	-0.188102	-0.288769	-0.180528	-0.247782	NA	NA	NA	15	15	15	26.9	26.9	26.9	101.34	0	56.141	280370000	158270000	122100000	Q6ZNB6	Q6ZNB6	NF-X1-type zinc finger protein NFXL1	NFXL1	-0.226295	0.854827	1.16983	-0.226295	-8.03772	0.000457161	0.00914653	0.513517
985	-0.160476	-0.400168	-0.167231	-0.175566	NA	NA	NA	23	7	5	27.4	9	6.2	111.75	0	8.5496	90411000	50504000	39907000	P13637	P13637	Sodium/potassium-transporting ATPase subunit alpha-3	ATP1A3	-0.22586	0.855085	1.16947	-0.22586	-4.60118	0.00567213	0.0281769	-2.31932
5345	-0.099108	-0.367732	-0.186229	-0.249119	NA	NA	NA	5	5	5	29.1	29.1	29.1	20.266	0	11.835	111430000	59145000	52281000	Q9P032	Q9P032	NADH dehydrogenase [ubiquinone] 1 alpha subcomplex assembly factor 4	NDUFAF4	-0.225547	0.855271	1.16922	-0.225547	-4.70823	0.0051463	0.0266452	-2.20932
1152	-0.166519	-0.294845	-0.148721	-0.290145	NA	NA	NA	18	18	18	75.6	75.6	75.6	30.772	0	288.44	28371000000	16047000000	12324000000	P21796	P21796	Voltage-dependent anion-selective channel protein 1	VDAC1	-0.225057	0.855561	1.16882	-0.225057	-6.22071	0.00150665	0.0146556	-0.820708
2899	-0.240452	-0.264339	-0.184867	-0.210246	NA	NA	NA	48	48	47	49	49	48.5	143.7	0	269.95	4070600000	2334900000	1735700000	Q5JTH9	Q5JTH9	RRP12-like protein	RRP12	-0.224976	0.855609	1.16876	-0.224976	-9.3423	0.0002227	0.00734714	1.30337
5154	-0.276136	-0.232667	-0.183589	-0.207461	NA	NA	NA	5	5	5	30	30	30	25.456	0	19.431	443270000	263470000	179800000	Q9NSI2	Q9NSI2	Protein FAM207A	FAM207A	-0.224963	0.855617	1.16875	-0.224963	-8.9388	0.000275375	0.00772231	1.07173
4452	-0.201493	-0.222801	-0.246276	-0.229196	NA	NA	NA	22	22	21	42.1	42.1	40.6	81.312	0	92.674	1054200000	595420000	458730000	Q99661	Q99661	Kinesin-like protein KIF2C	KIF2C	-0.224941	0.85563	1.16873	-0.224941	-10.5801	0.000121878	0.00594305	1.95263
3008	-0.189499	0.0732718	-0.558559	NaN	NA	NA	NA	4	4	4	11.3	11.3	11.3	57.218	0.00014773	3.4874	51344000	29825000	21519000	Q643R3	Q643R3	Lysophospholipid acyltransferase LPCAT4	LPCAT4	-0.224929	0.855637	1.16872	-0.224929	-1.714	0.160675	0.264707	-5.73318
4313	-0.124393	NaN	-0.182737	-0.366801	NA	NA	NA	5	5	5	14	14	14	81.959	0	12.028	59230000	34490000	24741000	Q96N64	Q96N64	PWWP domain-containing protein 2A	PWWP2A	-0.224644	0.855806	1.16849	-0.224644	-3.91218	0.0168982	0.0536432	-3.20961
1335	-0.154056	-0.327964	-0.149841	-0.266299	NA	NA	NA	24	24	24	54.1	54.1	54.1	72.691	0	175.56	2886900000	1661900000	1225000000	P31040	P31040	Succinate dehydrogenase [ubiquinone] flavoprotein subunit, mitochondrial	SDHA	-0.22454	0.855868	1.1684	-0.22454	-5.72614	0.00218999	0.0171798	-1.24287
3405	-0.213772	-0.300164	-0.329286	-0.0542875	NA	NA	NA	13	13	13	34.1	34.1	34.1	58.14	0	37.476	424440000	236550000	187890000	Q86Y07	Q86Y07	Serine/threonine-protein kinase VRK2	VRK2	-0.224377	0.855964	1.16827	-0.224377	-4.34639	0.00719494	0.0319423	-2.58799
4944	-0.246378	-0.237541	-0.206329	-0.207261	NA	NA	NA	22	22	22	43.1	43.1	43.1	81.123	0	152.79	2041300000	1157100000	884130000	Q9H8H0	Q9H8H0	Nucleolar protein 11	NOL11	-0.224377	0.855964	1.16827	-0.224377	-10.4131	0.000131689	0.00607303	1.87001
5323	-0.284722	-0.0310025	-0.357659	-0.224014	NA	NA	NA	5	5	5	22.5	22.5	22.5	41.054	0	11.814	193660000	112300000	81360000	Q9NZJ6	Q9NZJ6	Ubiquinone biosynthesis O-methyltransferase, mitochondrial	COQ3	-0.224349	0.855981	1.16825	-0.224349	-3.90067	0.0111522	0.0414135	-3.08175
3772	-0.285988	-0.276293	-0.188907	-0.146004	NA	NA	NA	7	7	7	21.1	21.1	21.1	42.515	0	9.2391	133030000	75521000	57509000	Q8TBM8	Q8TBM8	DnaJ homolog subfamily B member 14	DNAJB14	-0.224298	0.856011	1.16821	-0.224298	-6.80013	0.00100098	0.0118212	-0.360741
3653	-0.245489	-0.249051	-0.267792	-0.133511	NA	NA	NA	7	7	7	25	25	25	38.963	0	14.681	101840000	57480000	44364000	Q8NBM4	Q8NBM4	Ubiquitin-associated domain-containing protein 2	UBAC2	-0.223961	0.856212	1.16794	-0.223961	-7.24843	0.000743786	0.010648	-0.0281216
3576	-0.0558013	-0.164367	0.0304067	-0.705382	NA	NA	NA	6	6	6	12.5	12.5	12.5	63.052	0	15.583	53386000	30544000	22843000	Q8N3Z6	Q8N3Z6	Zinc finger CCHC domain-containing protein 7	ZCCHC7	-0.223786	0.856315	1.16779	-0.223786	-1.73529	0.14255	0.24264	-5.83553
5047	-0.174361	-0.153302	-0.22543	-0.341172	NA	NA	NA	9	9	9	31.6	31.6	31.6	29.45	0	12.548	586810000	322890000	263920000	Q9HD33	Q9HD33	39S ribosomal protein L47, mitochondrial	MRPL47	-0.223566	0.856446	1.16762	-0.223566	-5.87334	0.00195425	0.0163055	-1.1142
5578	-0.17236	-0.175305	-0.57497	0.028852	NA	NA	NA	3	3	3	29.3	29.3	29.3	16.145	0	6.6048	59714000	33895000	25819000	Q9UL33	Q9UL33	Trafficking protein particle complex subunit 2-like protein	TRAPPC2L	-0.223446	0.856517	1.16752	-0.223446	-2.24567	0.0740804	0.148736	-5.16142
5293	-0.196955	-0.236198	-0.190223	-0.270365	NA	NA	NA	17	17	17	38.2	38.2	38.2	61.589	0	62.493	981460000	573710000	407750000	Q9NY93	Q9NY93	Probable ATP-dependent RNA helicase DDX56	DDX56	-0.223435	0.856524	1.16751	-0.223435	-9.06636	0.000257262	0.00759725	1.14612
2854	-0.167912	-0.362492	-0.0667598	-0.296297	NA	NA	NA	13	13	13	42.2	42.2	42.2	47.137	0	38.838	841080000	467950000	373130000	Q53H12	Q53H12	Acylglycerol kinase, mitochondrial	AGK	-0.223365	0.856565	1.16745	-0.223365	-4.08794	0.00924373	0.0366912	-2.87056
2542	0.081885	-0.244565	-0.343348	-0.386318	NA	NA	NA	6	6	6	14.9	14.9	14.9	48.339	0	9.2797	122860000	67177000	55688000	Q14728	Q14728	Major facilitator superfamily domain-containing protein 10	MFSD10	-0.223086	0.856731	1.16723	-0.223086	-2.65614	0.0445847	0.103567	-4.61728
62	-0.172652	-0.313567	-0.119808	-0.285952	NA	NA	NA	5	5	5	29	29	29	23.705	0	12.05	485380000	282130000	203240000	O00217	O00217	NADH dehydrogenase [ubiquinone] iron-sulfur protein 8, mitochondrial	NDUFS8	-0.222995	0.856785	1.16715	-0.222995	-5.4825	0.00265772	0.0187405	-1.46171
4968	-0.0969772	-0.206745	-0.163009	-0.425133	NA	NA	NA	17	17	17	22.6	22.6	22.6	141.46	0	61.434	251450000	139980000	111470000	Q9H9B1	Q9H9B1	Histone-lysine N-methyltransferase EHMT1	EHMT1	-0.222966	0.856802	1.16713	-0.222966	-3.82542	0.0120438	0.043476	-3.16815
1065	-0.237796	-0.26427	-0.215195	-0.174166	NA	NA	NA	7	7	7	47.7	47.7	47.7	11.676	0	35.313	6587300000	3796800000	2790600000	P17096	P17096	High mobility group protein HMG-I/HMG-Y	HMGA1	-0.222857	0.856867	1.16704	-0.222857	-8.97082	0.000270689	0.00772231	1.09051
2093	-0.0586984	-0.348776	-0.0544971	-0.429032	NA	NA	NA	11	11	11	19.7	19.7	19.7	100.58	0	22.715	52844000	26748000	26096000	P98194	P98194	Calcium-transporting ATPase type 2C member 1	ATP2C1	-0.222751	0.85693	1.16696	-0.222751	-2.87093	0.0345009	0.0879373	-4.33765
1612	-0.22967	-0.375572	-0.0805608	-0.205098	NA	NA	NA	11	11	11	44.5	44.5	44.5	33.535	0	30.513	410420000	235950000	174470000	P49406	P49406	39S ribosomal protein L19, mitochondrial	MRPL19	-0.222725	0.856945	1.16694	-0.222725	-4.39082	0.00689817	0.031207	-2.54043
1845	-0.377688	-0.257994	-0.0547519	-0.200332	NA	NA	NA	4	4	4	42	42	42	7.9331	0	3.781	400190000	231110000	169070000	P56385	P56385	ATP synthase subunit e, mitochondrial	ATP5I	-0.222691	0.856965	1.16691	-0.222691	-4.01949	0.00989416	0.0383455	-2.94712
2816	-0.286955	-0.272576	-0.088178	-0.24296	NA	NA	NA	16	16	16	47	47	47	60.556	0	69.758	550640000	324970000	225670000	Q49A26	Q49A26	Putative oxidoreductase GLYR1	GLYR1	-0.222667	0.85698	1.16689	-0.222667	-5.49301	0.00263525	0.0186632	-1.45211
5798	-0.203768	-0.296137	-0.107073	-0.28358	NA	NA	NA	6	6	6	52	52	52	19.193	0	46.197	1156800000	677510000	479300000	Q9Y3E5	Q9Y3E5	Peptidyl-tRNA hydrolase 2, mitochondrial	PTRH2	-0.222639	0.856996	1.16687	-0.222639	-5.69241	0.00224861	0.0174406	-1.27272
4541	-0.0568213	-0.448312	-0.143978	-0.240776	NA	NA	NA	4	4	4	21.3	21.3	21.3	28.402	0	17.874	247040000	138510000	108530000	Q9BRU9	Q9BRU9	rRNA-processing protein UTP23 homolog	UTP23	-0.222472	0.857096	1.16673	-0.222472	-3.28005	0.0215906	0.0627774	-3.82032
4533	-0.146595	-0.277814	-0.275874	-0.189253	NA	NA	NA	8	8	8	25.6	25.6	25.6	54.088	0	18.797	113350000	64916000	48431000	Q9BRR6	Q9BRR6	ADP-dependent glucokinase	ADPGK	-0.222384	0.857148	1.16666	-0.222384	-6.91989	0.000923183	0.0114255	-0.269988
5254	-0.176414	-0.229839	-0.171109	-0.311739	NA	NA	NA	5	5	5	25.9	25.9	25.9	28.449	0	24.921	338430000	188750000	149680000	Q9NX20	Q9NX20	39S ribosomal protein L16, mitochondrial	MRPL16	-0.222275	0.857212	1.16657	-0.222275	-6.91536	0.000925992	0.0114255	-0.273393
3591	-0.15555	-0.41997	-0.0907722	NaN	NA	NA	NA	3	3	3	15.9	15.9	15.9	30.477	0.00014765	3.4753	75712000	42628000	33084000	Q8N567	Q8N567	Zinc finger CCHC domain-containing protein 9	ZCCHC9	-0.222097	0.857318	1.16643	-0.222097	-2.95093	0.0412	0.0983854	-4.23603
4328	-0.147218	-0.445382	-0.262348	-0.0325067	NA	NA	NA	16	16	16	31	31	31	85.034	0	61.454	338460000	189900000	148550000	Q96PD2	Q96PD2	Discoidin, CUB and LCCL domain-containing protein 2	DCBLD2	-0.221864	0.857457	1.16624	-0.221864	-3.13758	0.0253426	0.0702858	-3.99794
4051	-0.188858	-0.415018	-0.121439	-0.161347	NA	NA	NA	6	6	6	34.3	34.3	34.3	24.915	0	12.748	361740000	203700000	158040000	Q96A35	Q96A35	39S ribosomal protein L24, mitochondrial	MRPL24	-0.221665	0.857575	1.16608	-0.221665	-4.06123	0.00949158	0.0373332	-2.90036
2059	-0.275978	-0.305557	-0.108456	-0.196541	NA	NA	NA	11	11	11	47.7	47.7	47.7	36.844	0	148.26	735810000	410500000	325300000	P82673	P82673	28S ribosomal protein S35, mitochondrial	MRPS35	-0.221633	0.857594	1.16605	-0.221633	-5.61183	0.00239628	0.0179314	-1.34462
2776	-0.109514	-0.275524	-0.238579	-0.262729	NA	NA	NA	13	13	13	40.6	40.6	40.6	51.588	0	40.037	361870000	201260000	160610000	Q1ED39	Q1ED39	Lysine-rich nucleolar protein 1	KNOP1	-0.221586	0.857622	1.16602	-0.221586	-6.23278	0.0014934	0.0146556	-0.810753
2961	NaN	-0.0442259	-0.244976	-0.375141	NA	NA	NA	2	2	2	9.9	9.9	9.9	38.918	0	3.6218	34112000	19277000	14835000	Q5TEU4	Q5TEU4	NADH dehydrogenase [ubiquinone] 1 alpha subcomplex assembly factor 5	NDUFAF5	-0.221448	0.857704	1.1659	-0.221448	-3.06105	0.036924	0.092058	-4.1109
3652	-0.395397	-0.123528	-0.285759	-0.0810643	NA	NA	NA	7	7	7	17.1	17.1	17.1	46.189	0	9.314	74984000	41548000	33435000	Q8NBL1	Q8NBL1	Protein O-glucosyltransferase 1	POGLUT1	-0.221437	0.857711	1.16589	-0.221437	-3.71662	0.0134811	0.0464652	-3.29464
4354	-0.135649	-0.236198	-0.235297	-0.278304	NA	NA	NA	7	7	7	11.5	11.5	11.5	109.7	0	21.613	44935000	27290000	17644000	Q96QT6	Q96QT6	PHD finger protein 12	PHF12	-0.221362	0.857755	1.16583	-0.221362	-7.2002	0.000767358	0.010792	-0.0629981
465	-0.377426	-0.209495	-0.0771628	NaN	NA	NA	NA	5	5	5	23.9	23.9	23.9	38.938	0	18.244	105340000	61794000	43544000	O75319	O75319	RNA/RNP complex-1-interacting phosphatase	DUSP11	-0.221361	0.857756	1.16583	-0.221361	-3.34172	0.0281781	0.075663	-3.80066
2713	-0.347839	-0.192398	-0.325919	-0.0187757	NA	NA	NA	5	5	5	11.3	11.3	11.3	68.495	0	10.045	82401000	45312000	37088000	Q16134	Q16134	Electron transfer flavoprotein-ubiquinone oxidoreductase, mitochondrial	ETFDH	-0.221233	0.857832	1.16573	-0.221233	-3.58752	0.0154472	0.0507999	-3.44707
4053	-0.11182	-0.366299	-0.136426	-0.269756	NA	NA	NA	3	3	3	30.8	30.8	30.8	13.188	0	4.6848	186020000	104530000	81487000	Q96A57	Q96A57	Transmembrane protein 230	TMEM230	-0.221075	0.857926	1.1656	-0.221075	-4.41681	0.00673121	0.0307794	-2.51276
5651	-0.183556	-0.295765	-0.189499	-0.214558	NA	NA	NA	16	16	13	17.4	17.4	14.2	120.65	0	64.838	362960000	205400000	157560000	Q9UP95;Q9UHW9	Q9UP95	Solute carrier family 12 member 4	SLC12A4	-0.220844	0.858063	1.16542	-0.220844	-7.81794	0.000521263	0.00944491	0.367977
4786	-0.185901	-0.320216	-0.117161	-0.259962	NA	NA	NA	13	13	13	25.7	25.7	25.7	78.728	0	62.064	468870000	278250000	190620000	Q9H078	Q9H078	Caseinolytic peptidase B protein homolog	CLPB	-0.22081	0.858084	1.16539	-0.22081	-5.59623	0.00242616	0.0179741	-1.35863
3311	-0.25202	-0.231583	-0.18277	-0.216485	NA	NA	NA	6	6	6	25.9	25.9	25.9	36.45	0	11.52	110380000	62697000	47687000	Q7Z7A3	Q7Z7A3	Cytoplasmic tRNA 2-thiolation protein 1	CTU1	-0.220715	0.85814	1.16531	-0.220715	-9.60927	0.000194392	0.00696649	1.45094
790	-0.259789	-0.281491	-0.0517281	-0.289122	NA	NA	NA	10	10	10	27.6	27.6	27.6	58.215	0	57.3	322680000	180390000	142300000	P05166	P05166	Propionyl-CoA carboxylase beta chain, mitochondrial	PCCB	-0.220533	0.858249	1.16516	-0.220533	-4.59606	0.00569881	0.0282048	-2.32462
384	-0.299578	-0.220581	-0.171937	-0.187428	NA	NA	NA	22	20	20	42.9	38.8	38.8	79.187	0	95.264	1309400000	730940000	578490000	O60488	O60488	Long-chain-fatty-acid--CoA ligase 4	ACSL4	-0.219881	0.858636	1.16464	-0.219881	-7.40821	0.000671601	0.0103775	0.0858759
4510	-0.163252	-0.233532	-0.171011	-0.311506	NA	NA	NA	44	44	44	42.5	42.5	42.5	148.85	0	236.03	2914500000	1658400000	1256100000	Q9BQG0	Q9BQG0	Myb-binding protein 1A	MYBBP1A	-0.219825	0.858669	1.16459	-0.219825	-6.62179	0.00113166	0.0127024	-0.498556
3598	-0.236503	NaN	-0.216703	-0.20553	NA	NA	NA	8	8	8	17.2	17.2	17.2	76.177	0	9.2638	64099000	39342000	24756000	Q8N5G2	Q8N5G2	Macoilin	TMEM57	-0.219579	0.858816	1.16439	-0.219579	-8.25664	0.00110413	0.0125114	-0.0872745
5758	-0.178339	-0.411311	-0.17718	-0.109172	NA	NA	NA	8	8	8	47.5	47.5	47.5	33.172	0	40.172	653970000	377420000	276550000	Q9Y314	Q9Y314	Nitric oxide synthase-interacting protein	NOSIP	-0.219	0.85916	1.16393	-0.219	-4.00236	0.0100651	0.0386741	-2.9664
419	-0.186919	-0.307591	-0.170167	-0.210429	NA	NA	NA	14	14	14	36.4	36.4	36.4	57.673	0	77.048	1912600000	1096000000	816610000	O60832	O60832	H/ACA ribonucleoprotein complex subunit 4	DKC1	-0.218777	0.859294	1.16375	-0.218777	-7.05509	0.000843772	0.0111456	-0.169214
733	-0.188151	-0.275175	-0.132072	-0.279687	NA	NA	NA	5	5	5	27.8	27.8	27.8	25.565	0	19.216	1055800000	626740000	429060000	P00403	P00403	Cytochrome c oxidase subunit 2	MT-CO2	-0.218771	0.859297	1.16374	-0.218771	-6.42365	0.00130116	0.0137733	-0.655544
1131	-0.286181	-0.276083	-0.169225	-0.143389	NA	NA	NA	14	14	13	19.4	19.4	18.1	117.02	0	34.027	146960000	84694000	62267000	P20594;P25092;Q02846;P51841	P20594	Atrial natriuretic peptide receptor 2	NPR2	-0.21872	0.859328	1.1637	-0.21872	-6.33898	0.00138261	0.0141568	-0.723903
4030	-0.0860785	-0.413845	-0.198245	-0.175664	NA	NA	NA	3	3	3	22.2	22.2	22.2	27.989	0	12.696	240640000	135940000	104710000	Q969M3	Q969M3	Protein YIPF5	YIPF5	-0.218458	0.859484	1.16349	-0.218458	-3.82286	0.0120755	0.043564	-3.17111
937	-0.190618	-0.288399	-0.150241	-0.241884	NA	NA	NA	34	34	34	33.5	33.5	33.5	177.6	0	190.33	1098500000	601480000	497050000	P11047	P11047	Laminin subunit gamma-1	LAMC1	-0.217785	0.859884	1.16295	-0.217785	-7.1092	0.000814268	0.011027	-0.129371
4591	-0.135332	NaN	-0.0380064	-0.479291	NA	NA	NA	7	7	7	13	13	13	79.697	0	8.9634	97721000	55636000	42085000	Q9BU23	Q9BU23	Lipase maturation factor 2	LMF2	-0.217543	0.860029	1.16275	-0.217543	-2.232	0.0884664	0.169387	-5.09344
4525	-0.590788	NaN	-0.0629872	0.00158601	NA	NA	NA	6	6	6	28.2	28.2	28.2	41.806	0	8.689	66775000	34592000	32184000	Q9BRK5	Q9BRK5	45 kDa calcium-binding protein	SDF4	-0.217396	0.860116	1.16263	-0.217396	-1.61944	0.179667	0.287322	-5.84845
1275	-0.346243	0.116897	-0.417271	-0.222111	NA	NA	NA	10	10	10	14.4	14.4	14.4	120.85	0	14.218	72542000	41680000	30862000	P28749	P28749	Retinoblastoma-like protein 1	RBL1	-0.217182	0.860244	1.16246	-0.217182	-2.32542	0.0670109	0.137988	-5.05513
3239	-0.092617	-0.374673	-0.0733326	-0.327529	NA	NA	NA	5	5	5	19.4	19.4	19.4	53.262	0	47.39	132090000	73073000	59018000	Q7L3T8	Q7L3T8	Probable proline--tRNA ligase, mitochondrial	PARS2	-0.217038	0.86033	1.16234	-0.217038	-3.42338	0.0184361	0.0568276	-3.64457
2526	-0.128803	-0.397961	-0.137965	-0.203153	NA	NA	NA	49	49	49	46.4	46.4	46.4	226.66	0	323.31	2341100000	1386500000	954600000	Q14676	Q14676	Mediator of DNA damage checkpoint protein 1	MDC1	-0.216971	0.86037	1.16229	-0.216971	-4.15798	0.00862868	0.0354311	-2.79297
2065	-0.212568	-0.325919	-0.0965606	-0.232447	NA	NA	NA	8	8	8	43.6	43.6	43.6	25.65	0	27.198	453970000	273020000	180960000	P82930	P82930	28S ribosomal protein S34, mitochondrial	MRPS34	-0.216874	0.860428	1.16221	-0.216874	-5.23299	0.0032627	0.0210369	-1.69372
5346	-0.119119	-0.34485	-0.0849764	-0.317822	NA	NA	NA	7	7	7	22.9	22.9	22.9	43.159	0	47.491	1814100000	1040700000	773430000	Q9P035	Q9P035	Very-long-chain (3R)-3-hydroxyacyl-CoA dehydratase 3	HACD3	-0.216692	0.860536	1.16207	-0.216692	-3.92553	0.0108745	0.0406912	-3.0534
4434	-0.0148931	NaN	-0.141223	-0.493662	NA	NA	NA	3	3	3	15.2	15.2	15.2	43.369	0	8.9918	34013000	18182000	15831000	Q99571	Q99571	P2X purinoceptor 4	P2RX4	-0.216593	0.860596	1.16199	-0.216593	-2.08576	0.104357	0.191139	-5.27393
4607	-0.225363	-0.314194	-0.124078	-0.200531	NA	NA	NA	5	5	5	21.9	21.9	21.9	28.8	0	11.079	1113800000	637220000	476590000	Q9BUN8	Q9BUN8	Derlin-1	DERL1	-0.216041	0.860924	1.16154	-0.216041	-5.96497	0.00182254	0.0158987	-1.03542
3963	-0.118946	-0.212568	-0.185769	-0.344319	NA	NA	NA	16	16	16	25.9	25.9	25.9	97.34	0	49.633	195060000	112810000	82250000	Q92667	Q92667	A-kinase anchor protein 1, mitochondrial	AKAP1	-0.2154	0.861307	1.16103	-0.2154	-5.18386	0.00340004	0.0215237	-1.74037
2523	-0.261102	-0.208628	-0.197468	-0.194377	NA	NA	NA	38	38	38	26.4	26.4	26.4	220.43	0	129.06	1030200000	583190000	447010000	Q14669	Q14669	E3 ubiquitin-protein ligase TRIP12	TRIP12	-0.215394	0.861311	1.16102	-0.215394	-9.23078	0.00023596	0.00749111	1.24041
201	-0.114519	-0.288699	-0.238187	-0.219807	NA	NA	NA	8	8	8	34	34	34	37.92	0	72.874	609190000	324080000	285120000	O15126	O15126	Secretory carrier-associated membrane protein 1	SCAMP1	-0.215303	0.861365	1.16095	-0.215303	-6.22417	0.00150283	0.0146556	-0.81785
3924	0.0756011	-0.312671	-0.199255	-0.423933	NA	NA	NA	12	12	12	8.6	8.6	8.6	286.79	0	43.015	89460000	49609000	39850000	Q92508	Q92508	Piezo-type mechanosensitive ion channel component 1	PIEZO1	-0.215064	0.861508	1.16076	-0.215064	-2.53141	0.0519022	0.115039	-4.78161
2534	-0.235892	-0.244224	-0.158397	-0.221573	NA	NA	NA	66	66	66	44.9	44.9	44.9	208.7	0	297.61	5279800000	3014500000	2265300000	Q14690	Q14690	Protein RRP5 homolog	PDCD11	-0.215022	0.861533	1.16072	-0.215022	-8.59712	0.000331875	0.00826076	0.867016
5456	-0.195335	-0.190322	-0.212033	-0.262382	NA	NA	NA	14	14	14	26.5	26.5	26.5	71.289	0	39.057	569420000	300430000	268990000	Q9UG63	Q9UG63	ATP-binding cassette sub-family F member 2	ABCF2	-0.215018	0.861535	1.16072	-0.215018	-9.07106	0.000256623	0.00759725	1.14884
5607	-0.424746	-0.0497705	-0.189598	-0.195269	NA	NA	NA	10	10	10	19.3	19.3	19.3	100.04	0	24.313	72921000	40204000	32717000	Q9ULV3	Q9ULV3	Cip1-interacting zinc finger protein	CIZ1	-0.214846	0.861638	1.16058	-0.214846	-3.40688	0.0187713	0.0575029	-3.66466
4722	-0.193338	-0.267479	-0.187526	-0.211014	NA	NA	NA	10	10	10	29.6	29.6	29.6	48.117	0	39.434	735640000	429170000	306470000	Q9BZE1	Q9BZE1	39S ribosomal protein L37, mitochondrial	MRPL37	-0.214839	0.861642	1.16057	-0.214839	-8.78056	0.000299992	0.0079255	0.977933
3251	-0.226611	-0.262106	-0.169307	-0.200863	NA	NA	NA	13	13	13	24.9	24.9	24.9	86.573	0	42.314	369140000	207560000	161580000	Q7L8L6	Q7L8L6	FAST kinase domain-containing protein 5	FASTKD5	-0.214722	0.861712	1.16048	-0.214722	-8.55022	0.000340662	0.00828933	0.83827
4049	-0.117161	-0.290568	-0.342232	-0.10883	NA	NA	NA	5	5	5	31.2	31.2	31.2	17.342	0	34.806	282630000	161640000	120990000	Q96A26	Q96A26	Protein FAM162A	FAM162A	-0.214698	0.861727	1.16046	-0.214698	-4.28177	0.00765325	0.0331121	-2.65768
5792	-0.207428	-0.240077	-0.175468	-0.235603	NA	NA	NA	4	4	4	39.2	39.2	39.2	13.825	0	10.298	341140000	194740000	146400000	Q9Y3D7	Q9Y3D7	Mitochondrial import inner membrane translocase subunit TIM16	PAM16	-0.214644	0.861759	1.16042	-0.214644	-9.29412	0.000228318	0.0074222	1.27626
4907	-0.0886689	-0.305414	-0.249788	NaN	NA	NA	NA	5	5	5	22.6	22.6	22.6	29.395	0	13.395	289760000	179010000	110750000	Q9H6H4	Q9H6H4	Receptor expression-enhancing protein 4	REEP4	-0.214624	0.861771	1.1604	-0.214624	-4.09336	0.0145099	0.048897	-3.03286
26	-0.146595	-0.218296	-0.208778	-0.283404	NA	NA	NA	8	8	8	32.2	32.2	32.2	46.121	0	26.72	86188000	50195000	35992000	A6NJ78;P0C7V9	A6NJ78	Probable methyltransferase-like protein 15	METTL15	-0.214268	0.861983	1.16012	-0.214268	-7.28026	0.000728702	0.0106251	-0.00522789
3506	-0.269843	-0.250354	-0.0794628	-0.257218	NA	NA	NA	20	20	20	33.3	33.3	33.3	87.99	0	57.414	690080000	391700000	298390000	Q8IYB8	Q8IYB8	ATP-dependent RNA helicase SUPV3L1, mitochondrial	SUPV3L1	-0.214219	0.862012	1.16008	-0.214219	-5.34239	0.0029795	0.0198934	-1.59099
4901	-0.414518	-0.0506817	-0.177441	NaN	NA	NA	NA	7	7	7	14.4	14.4	14.4	78.909	0	6.0049	47499000	27825000	19674000	Q9H5Z1	Q9H5Z1	Probable ATP-dependent RNA helicase DHX35	DHX35	-0.214214	0.862016	1.16007	-0.214214	-2.70493	0.0530097	0.116493	-4.5221
4909	-0.296474	-0.322812	-0.0383618	-0.198808	NA	NA	NA	9	9	8	29.8	29.8	27.5	53.02	0	42.501	186510000	105340000	81171000	Q9H6Q4	Q9H6Q4	Cytosolic Fe-S cluster assembly factor NARFL	NARFL	-0.214114	0.862075	1.15999	-0.214114	-4.00422	0.0100464	0.0386711	-2.9643
4020	-0.146595	NaN	-0.165273	-0.330393	NA	NA	NA	8	8	8	16.6	16.6	16.6	82.254	0	18.092	44874000	23139000	21735000	Q93063	Q93063	Exostosin-2	EXT2	-0.214087	0.862092	1.15997	-0.214087	-4.4179	0.0111681	0.0414467	-2.72893
567	-0.153848	-0.272367	-0.169177	-0.257856	NA	NA	NA	17	17	17	42.7	42.7	42.7	54.972	0	164.5	7596900000	4315500000	3281400000	O76021	O76021	Ribosomal L1 domain-containing protein 1	RSL1D1	-0.213312	0.862555	1.15935	-0.213312	-6.94706	0.00090654	0.0114017	-0.249595
5343	-0.239277	-0.254668	-0.122586	-0.235977	NA	NA	NA	12	12	12	45.9	45.9	45.9	33.419	0	31.146	959940000	553550000	406380000	Q9P015	Q9P015	39S ribosomal protein L15, mitochondrial	MRPL15	-0.213127	0.862665	1.1592	-0.213127	-6.90963	0.000929561	0.0114255	-0.277706
4469	-0.181051	-0.231447	-0.188315	-0.250903	NA	NA	NA	30	30	30	51.8	51.8	51.8	85.424	0	182.56	8012600000	4596600000	3415900000	Q99798	Q99798	Aconitate hydratase, mitochondrial	ACO2	-0.212929	0.862784	1.15904	-0.212929	-8.92136	0.000277968	0.00772231	1.06148
4145	-0.0736361	-0.249445	-0.168285	-0.359638	NA	NA	NA	5	5	5	15.1	15.1	15.1	47.971	0	6.6574	192050000	110940000	81111000	Q96E29	Q96E29	Transcription termination factor 3, mitochondrial	MTERF3	-0.212751	0.86289	1.1589	-0.212751	-4.18133	0.00843414	0.0351856	-2.76726
4536	-0.118116	0.108491	-0.913515	0.0728604	NA	NA	NA	5	5	5	19.6	19.6	19.6	54.736	0	33.509	155160000	98517000	56640000	Q9BRS8	Q9BRS8	La-related protein 6	LARP6	-0.21257	0.862999	1.15875	-0.21257	-1.14852	0.302161	0.419597	-6.54329
479	-0.111072	-0.279774	-0.22006	-0.2388	NA	NA	NA	5	5	5	50.8	50.8	50.8	13.711	0	61.624	614830000	337690000	277140000	O75380	O75380	NADH dehydrogenase [ubiquinone] iron-sulfur protein 6, mitochondrial	NDUFS6	-0.212426	0.863084	1.15864	-0.212426	-6.20886	0.00151978	0.0146772	-0.830488
3175	-0.313495	NaN	-0.226763	-0.0964989	NA	NA	NA	7	7	7	42.4	42.4	42.4	27.083	0	26.557	64776000	35734000	29042000	Q6ZN17	Q6ZN17	Protein lin-28 homolog B	LIN28B	-0.212252	0.863189	1.1585	-0.212252	-4.14103	0.0139502	0.0475042	-2.9872
2060	-0.175729	-0.253275	-0.139569	-0.278759	NA	NA	NA	16	16	16	42.6	42.6	42.6	48.006	0	26.16	789110000	436240000	352870000	P82675	P82675	28S ribosomal protein S5, mitochondrial	MRPS5	-0.211833	0.86344	1.15816	-0.211833	-6.59998	0.00114899	0.0128243	-0.515634
4676	-0.237013	-0.306823	-0.150737	-0.152324	NA	NA	NA	11	11	11	40	40	40	52.723	0	123.59	569470000	333550000	235920000	Q9BXK5	Q9BXK5	Bcl-2-like protein 13	BCL2L13	-0.211724	0.863505	1.15807	-0.211724	-6.01686	0.00175259	0.0157972	-0.991249
3667	-0.216803	-0.158945	-0.181264	-0.289792	NA	NA	NA	8	8	8	46.5	46.5	46.5	29.737	0	98.497	1007000000	576890000	430070000	Q8NC96	Q8NC96	Adaptin ear-binding coat-associated protein 1	NECAP1	-0.211701	0.863519	1.15805	-0.211701	-7.10675	0.00081558	0.011027	-0.131174
462	-0.190915	NaN	-0.1908	-0.25336	NA	NA	NA	3	3	3	15	15	15	23.563	0	6.0166	165580000	96542000	69037000	O75251	O75251	NADH dehydrogenase [ubiquinone] iron-sulfur protein 7, mitochondrial	NDUFS7	-0.211692	0.863524	1.15805	-0.211692	-7.13287	0.00193575	0.016269	-0.7136
4976	-0.11466	-0.313047	-0.240401	-0.178176	NA	NA	NA	14	14	14	16.5	16.5	16.5	145.39	0	46.553	173890000	100020000	73863000	Q9H9J4	Q9H9J4	Ubiquitin carboxyl-terminal hydrolase 42	USP42	-0.211571	0.863596	1.15795	-0.211571	-5.5167	0.00258545	0.0185312	-1.43053
5610	-0.315864	-0.0583978	-0.279021	-0.192249	NA	NA	NA	5	5	5	35.7	35.7	35.7	31.079	0	38.137	159130000	88589000	70538000	Q9ULW3	Q9ULW3	Activator of basal transcription 1	ABT1	-0.211383	0.863709	1.1578	-0.211383	-4.36778	0.00705027	0.0316544	-2.56505
1504	-0.171531	-0.268851	-0.114332	-0.288752	NA	NA	NA	16	16	16	43	43	43	48.564	0	52.821	1043900000	596320000	447560000	P42696	P42696	RNA-binding protein 34	RBM34	-0.210867	0.864018	1.15738	-0.210867	-5.6266	0.00236838	0.0178559	-1.33138
5794	-0.213186	-0.274337	-0.0977025	-0.2572	NA	NA	NA	8	8	8	46.3	46.3	46.3	21.77	0	30.779	798420000	453020000	345390000	Q9Y3D9	Q9Y3D9	28S ribosomal protein S23, mitochondrial	MRPS23	-0.210606	0.864174	1.15717	-0.210606	-5.75367	0.00214347	0.0170999	-1.2186
4619	-0.260221	-0.169664	-0.168107	-0.244275	NA	NA	NA	3	3	3	14.4	14.4	14.4	35.584	0	19.224	302940000	172540000	130390000	Q9BV68	Q9BV68	E3 ubiquitin-protein ligase RNF126	RNF126	-0.210567	0.864198	1.15714	-0.210567	-7.68311	0.00056586	0.00970741	0.276732
2467	-0.209678	-0.278934	-0.146867	-0.206762	NA	NA	NA	24	24	24	41.4	41.4	41.4	83.629	0	134.61	3394000000	1966200000	1427800000	Q14137	Q14137	Ribosome biogenesis protein BOP1	BOP1	-0.21056	0.864202	1.15714	-0.21056	-7.29268	0.000722914	0.0105769	0.00368117
1646	-0.184933	-0.270138	-0.191755	-0.194823	NA	NA	NA	34	34	34	35.3	35.3	35.3	153.94	0	179.31	1305700000	740860000	564820000	P49790	P49790	Nuclear pore complex protein Nup153	NUP153	-0.210412	0.86429	1.15702	-0.210412	-8.32454	0.000387008	0.0086103	0.697709
5941	-0.191969	-0.125966	-0.218145	-0.304416	NA	NA	NA	11	11	11	36	36	36	54.226	0	31.529	1092200000	618400000	473840000	Q9Y6V7	Q9Y6V7	Probable ATP-dependent RNA helicase DDX49	DDX49	-0.210124	0.864463	1.15679	-0.210124	-6.03973	0.00172277	0.0156391	-0.971882
3673	-0.28648	-0.0951576	-0.212133	-0.245933	NA	NA	NA	9	9	9	43.2	43.2	43.2	45.816	0	28.337	182700000	104740000	77961000	Q8NCF5	Q8NCF5	NFATC2-interacting protein	NFATC2IP	-0.209926	0.864582	1.15663	-0.209926	-5.59765	0.00242342	0.0179741	-1.35735
2918	-0.199968	-0.280685	-0.108068	-0.250423	NA	NA	NA	34	34	34	26.5	26.5	26.5	196.04	0	154.24	857420000	481320000	376100000	Q5SRE5	Q5SRE5	Nucleoporin NUP188 homolog	NUP188	-0.209786	0.864665	1.15652	-0.209786	-5.93931	0.00185834	0.0160862	-1.05738
1326	-0.18354	-0.280317	-0.0532691	-0.322	NA	NA	NA	3	3	3	23.1	23.1	23.1	18.828	0	5.6631	131090000	71843000	59249000	P30536	P30536	Translocator protein	TSPO	-0.209782	0.864668	1.15651	-0.209782	-4.1833	0.00841803	0.0351677	-2.76511
1072	NaN	-0.26048	-0.0730897	-0.295093	NA	NA	NA	3	3	2	14	14	10.8	28.058	0	4.1328	54368000	29647000	24721000	P17482;P09629;Q00444;P17509;P31268;P31267;P09630;P31274;P09067;P28356	P17482	Homeobox protein Hox-B9	HOXB9	-0.209554	0.864804	1.15633	-0.209554	-3.81884	0.0183116	0.056677	-3.30271
3356	-0.276171	-0.134556	-0.2124	-0.214575	NA	NA	NA	4	4	4	14.8	14.8	14.8	37.974	0	5.8453	62613000	35892000	26721000	Q86UT8	Q86UT8	Coiled-coil domain-containing protein 84	CCDC84	-0.209425	0.864882	1.15623	-0.209425	-6.97962	0.000887057	0.0112759	-0.225248
3779	-0.14741	-0.245472	-0.165693	-0.278916	NA	NA	NA	9	9	9	35.2	35.2	35.2	35.386	0	40.918	1392100000	786380000	605750000	Q8TC12;Q96NR8	Q8TC12	Retinol dehydrogenase 11	RDH11	-0.209373	0.864913	1.15619	-0.209373	-6.65816	0.00110346	0.0125114	-0.470191
1321	-0.195913	-0.289351	-0.202937	-0.148497	NA	NA	NA	9	5	0	39.1	21.9	0	40.885	0	22.531	143980000	77774000	66204000	P30508;P30510;Q29960	P30508;P30510;Q29960	HLA class I histocompatibility antigen, Cw-12 alpha chain;HLA class I histocompatibility antigen, Cw-14 alpha chain;HLA class I histocompatibility antigen, Cw-16 alpha chain	HLA-C	-0.209175	0.865032	1.15603	-0.209175	-6.92783	0.000918282	0.0114255	-0.26402
3832	-0.377201	0.0862402	-0.335608	NaN	NA	NA	NA	5	5	5	22.6	22.6	22.6	39.095	0	14.784	49997000	26081000	23916000	Q8WTS1	Q8WTS1	1-acylglycerol-3-phosphate O-acyltransferase ABHD5	ABHD5	-0.208856	0.865223	1.15577	-0.208856	-1.95013	0.121941	0.214751	-5.44189
526	-0.178241	-0.224705	-0.211916	-0.219807	NA	NA	NA	51	51	51	25.9	25.9	25.9	318.38	0	223.48	1593600000	923330000	670250000	O75691	O75691	Small subunit processome component 20 homolog	UTP20	-0.208667	0.865336	1.15562	-0.208667	-9.66261	0.000189261	0.00690744	1.4799
3964	-0.143293	NaN	-0.211749	-0.27066	NA	NA	NA	2	2	2	5	5	5	50.126	0	6.7043	141220000	78394000	62824000	Q92685	Q92685	Dol-P-Man:Man(5)GlcNAc(2)-PP-Dol alpha-1,3-mannosyltransferase	ALG3	-0.208567	0.865396	1.15554	-0.208567	-5.70936	0.00445762	0.0246683	-1.66534
5256	-0.10855	0.160662	NaN	-0.677656	NA	NA	NA	4	4	4	34.8	34.8	34.8	20.378	0	21.336	28616000	15903000	12713000	Q9NX38	Q9NX38	Protein Simiate	FAM206A	-0.208515	0.865428	1.1555	-0.208515	-1.18872	0.299442	0.416966	-6.34854
209	-0.309789	-0.370322	0.0762854	-0.229467	NA	NA	NA	6	5	5	34.1	30	30	23.818	0	92.172	1279600000	738980000	540580000	O15173	O15173	Membrane-associated progesterone receptor component 2	PGRMC2	-0.208323	0.865543	1.15534	-0.208323	-2.63846	0.0455493	0.104936	-4.64049
3050	-0.192002	-0.134081	-0.0746537	-0.43189	NA	NA	NA	5	5	5	21.2	21.2	21.2	35.119	0	30.424	183670000	86328000	97343000	Q6IAN0	Q6IAN0	Dehydrogenase/reductase SDR family member 7B	DHRS7B	-0.208157	0.865643	1.15521	-0.208157	-3.27447	0.0217252	0.0630455	-3.82723
4446	-0.0926632	-0.333462	-0.135681	-0.269895	NA	NA	NA	18	18	18	64.5	64.5	64.5	33.296	0	100.33	12057000000	6814400000	5243000000	Q99623	Q99623	Prohibitin-2	PHB2	-0.207925	0.865781	1.15503	-0.207925	-4.3498	0.00717166	0.0318865	-2.58433
3087	-0.210029	-0.196872	-0.239992	-0.184638	NA	NA	NA	5	5	5	41.4	41.4	41.4	15.947	0	26.18	405030000	231020000	174000000	Q6P1L8	Q6P1L8	39S ribosomal protein L14, mitochondrial	MRPL14	-0.207883	0.865807	1.15499	-0.207883	-9.43828	0.000211992	0.00728319	1.35693
3383	-0.216937	-0.48344	0.16337	-0.293253	NA	NA	NA	12	12	12	19.4	19.4	19.4	94.615	0	21.544	128410000	73590000	54817000	Q86WA8	Q86WA8	Lon protease homolog 2, peroxisomal	LONP2	-0.207565	0.865998	1.15474	-0.207565	-1.94976	0.108055	0.195684	-5.5549
2897	-0.161282	-0.322	-0.136537	-0.209895	NA	NA	NA	33	32	32	23.9	23.6	23.6	242.96	0	140.33	489050000	278960000	210090000	Q5JSZ5	Q5JSZ5	Protein PRRC2B	PRRC2B	-0.207428	0.86608	1.15463	-0.207428	-5.53552	0.00254669	0.018402	-1.41345
2787	-0.156563	-0.211815	-0.255753	-0.204715	NA	NA	NA	20	20	20	34.8	34.8	34.8	91.809	0	94.879	609160000	354000000	255160000	Q2NL82	Q2NL82	Pre-rRNA-processing protein TSR1 homolog	TSR1	-0.207211	0.86621	1.15445	-0.207211	-8.15339	0.000427191	0.00894844	0.588567
2314	-0.18331	-0.273343	-0.0853743	-0.2859	NA	NA	NA	5	5	5	32	32	32	30.156	0	26.48	189970000	112060000	77907000	Q13084	Q13084	39S ribosomal protein L28, mitochondrial	MRPL28	-0.206982	0.866348	1.15427	-0.206982	-5.04144	0.00383801	0.0228323	-1.87748
5195	-0.165224	-0.32173	-0.178763	-0.161992	NA	NA	NA	4	4	4	15.7	15.7	15.7	34.6	0	7.4386	121240000	68696000	52544000	Q9NVA1	Q9NVA1	Ubiquinol-cytochrome-c reductase complex assembly factor 1	UQCC1	-0.206927	0.866381	1.15423	-0.206927	-5.7888	0.00208577	0.0168362	-1.18777
1732	-0.203602	-0.193255	-0.182786	-0.247868	NA	NA	NA	24	24	24	69.2	69.2	69.2	57.861	0	316.26	14398000000	8239700000	6158000000	P52292	P52292	Importin subunit alpha-1	KPNA2	-0.206878	0.86641	1.15419	-0.206878	-9.04889	0.000259658	0.00759725	1.13599
3691	-0.00458063	-0.198874	-0.266767	-0.356864	NA	NA	NA	9	9	8	7	7	6.4	210.29	0	51.019	51216000	28199000	23018000	Q8NDV7	Q8NDV7	Trinucleotide repeat-containing gene 6A protein	TNRC6A	-0.206771	0.866474	1.1541	-0.206771	-3.39155	0.0190889	0.0580276	-3.68335
3877	-0.175631	-0.160137	-0.246105	-0.244873	NA	NA	NA	13	13	13	44.9	44.9	44.9	44.839	0	42.083	356980000	196790000	160190000	Q8WVQ1	Q8WVQ1	Soluble calcium-activated nucleotidase 1	CANT1	-0.206686	0.866525	1.15403	-0.206686	-7.78469	0.000531862	0.00944491	0.345616
1905	-0.14551	-0.385488	-0.187198	-0.108052	NA	NA	NA	5	5	5	32.5	32.5	32.5	18.275	0	40.54	331230000	187160000	144070000	P61244	P61244	Protein max	MAX	-0.206562	0.8666	1.15394	-0.206562	-4.00023	0.0100866	0.038688	-2.9688
1760	-0.0920941	-0.369427	-0.192068	-0.172116	NA	NA	NA	12	12	12	42.8	42.8	42.8	34.012	0	30.255	2124000000	1210200000	913760000	P53007	P53007	Tricarboxylate transport protein, mitochondrial	SLC25A1	-0.206426	0.866681	1.15383	-0.206426	-4.18816	0.00837823	0.0350968	-2.75977
3651	-0.173742	-0.187214	-0.253962	-0.210112	NA	NA	NA	8	8	8	32.9	32.9	32.9	33.843	0	29.653	936540000	527190000	409350000	Q8NBJ7	Q8NBJ7	Sulfatase-modifying factor 2	SUMF2	-0.206258	0.866783	1.15369	-0.206258	-8.53023	0.000344491	0.00829708	0.825969
2911	-0.198924	-0.185163	-0.213454	-0.227253	NA	NA	NA	26	26	26	49.3	49.3	49.3	84.468	0	165.08	1630800000	931050000	699790000	Q5QJE6	Q5QJE6	Deoxynucleotidyltransferase terminal-interacting protein 2	DNTTIP2	-0.206199	0.866818	1.15364	-0.206199	-9.71782	0.000184118	0.00682114	1.5097
2832	-0.19108	-0.160266	-0.211565	-0.26131	NA	NA	NA	6	6	6	54.9	54.9	54.9	16.62	0	34.059	767500000	427590000	339900000	Q4VC31	Q4VC31	Coiled-coil domain-containing protein 58	CCDC58	-0.206055	0.866904	1.15353	-0.206055	-7.97018	0.000475811	0.00922624	0.469209
3080	-0.00670966	-0.247097	-0.160556	-0.40947	NA	NA	NA	6	6	6	25.1	25.1	25.1	38.46	0	13.502	138090000	76060000	62032000	Q6P087	Q6P087	RNA pseudouridylate synthase domain-containing protein 3	RPUSD3	-0.205958	0.866963	1.15345	-0.205958	-3.03771	0.0284096	0.0760274	-4.12411
5461	-0.27289	-0.25441	-0.0397404	-0.255649	NA	NA	NA	8	8	8	33.1	33.1	33.1	40.146	0	34.331	292850000	164290000	128560000	Q9UGM6	Q9UGM6	Tryptophan--tRNA ligase, mitochondrial	WARS2	-0.205672	0.867134	1.15322	-0.205672	-4.35865	0.00711163	0.0318268	-2.57484
4855	-0.162993	-0.194328	-0.0712545	-0.39407	NA	NA	NA	5	5	5	10.4	10.4	10.4	100.94	0	24.686	178060000	105840000	72220000	Q9H330	Q9H330	Transmembrane protein 245	TMEM245	-0.205661	0.867141	1.15321	-0.205661	-3.66696	0.0142014	0.0481119	-3.35297
4068	-0.240145	-0.184785	-0.23652	-0.15996	NA	NA	NA	18	18	18	38.7	38.7	38.7	64.244	0	46.656	1561500000	891330000	670160000	Q96AY3	Q96AY3	Peptidyl-prolyl cis-trans isomerase FKBP10	FKBP10	-0.205352	0.867327	1.15297	-0.205352	-8.16938	0.000423235	0.00892845	0.598856
5714	-0.245386	-0.203568	-0.206495	-0.164448	NA	NA	NA	24	24	24	40.5	40.5	40.5	94.659	0	259.07	1646500000	957250000	689240000	Q9Y2D5	Q9Y2D5	A-kinase anchor protein 2	AKAP2	-0.204974	0.867554	1.15267	-0.204974	-8.63587	0.000324818	0.00822272	0.890643
5117	-0.256838	-0.174556	-0.15711	-0.230855	NA	NA	NA	4	4	4	40.8	40.8	40.8	16.859	0	24.253	665230000	386900000	278320000	Q9NRF9	Q9NRF9	DNA polymerase epsilon subunit 3	POLE3	-0.20484	0.867635	1.15256	-0.20484	-7.60072	0.00059534	0.00992076	0.220215
3264	-0.370676	-0.255649	-0.104139	-0.087764	NA	NA	NA	8	8	8	52.2	52.2	52.2	22.814	0	12.396	350910000	157960000	192950000	Q7Z2W9	Q7Z2W9	39S ribosomal protein L21, mitochondrial	MRPL21	-0.204557	0.867805	1.15233	-0.204557	-3.69347	0.0138116	0.0471671	-3.32178
5567	-0.117333	-0.201709	-0.0962675	-0.402626	NA	NA	NA	10	10	10	29.7	29.7	29.7	72.995	0	84.359	345420000	204700000	140730000	Q9UKV5	Q9UKV5	E3 ubiquitin-protein ligase AMFR	AMFR	-0.204484	0.867849	1.15227	-0.204484	-3.56128	0.0158857	0.0515008	-3.47837
5137	-0.0885462	-0.419661	-0.123654	-0.185671	NA	NA	NA	8	8	8	50.3	50.3	50.3	20.05	0	8.2601	270290000	152250000	118050000	Q9NRX2	Q9NRX2	39S ribosomal protein L17, mitochondrial	MRPL17	-0.204383	0.86791	1.15219	-0.204383	-3.36224	0.0197132	0.0589315	-3.71918
5356	-0.254685	-0.269338	-0.101768	-0.191706	NA	NA	NA	5	5	5	37.9	37.9	37.9	17.909	0	8.5072	123980000	65623000	58355000	Q9P0P0	Q9P0P0	E3 ubiquitin-protein ligase RNF181	RNF181	-0.204374	0.867915	1.15219	-0.204374	-5.74987	0.00214982	0.0170999	-1.22195
4259	-0.123025	-0.160073	-0.218212	-0.315576	NA	NA	NA	15	15	13	23.6	23.6	21.2	102.8	0	37.258	175210000	96703000	78510000	Q96J02	Q96J02	E3 ubiquitin-protein ligase Itchy homolog	ITCH	-0.204222	0.868007	1.15206	-0.204222	-5.3702	0.00291215	0.0196645	-1.56512
1373	-0.194939	-0.450262	-0.124094	-0.0457143	NA	NA	NA	9	9	9	16	16	16	97.071	0	38.288	103120000	57901000	45215000	P33981	P33981	Dual specificity protein kinase TTK	TTK	-0.203752	0.868289	1.15169	-0.203752	-2.8938	0.0335853	0.0862679	-4.30817
3787	-0.209295	-0.25281	-0.0983357	-0.254461	NA	NA	NA	29	29	29	48.8	48.8	48.8	85.95	0	120.99	2344900000	1359400000	985500000	Q8TCS8	Q8TCS8	Polyribonucleotide nucleotidyltransferase 1, mitochondrial	PNPT1	-0.203725	0.868305	1.15167	-0.203725	-5.88546	0.0019362	0.016269	-1.10373
3611	-0.122601	-0.326407	-0.161653	NaN	NA	NA	NA	1	1	1	12.5	12.5	12.5	14.678	0	9.2867	296880000	168440000	128450000	Q8N6L1	Q8N6L1	Keratinocyte-associated protein 2	KRTCAP2	-0.203554	0.868409	1.15153	-0.203554	-4.00005	0.0156854	0.0512551	-3.12324
5056	-0.299436	-0.182426	-0.199421	-0.132736	NA	NA	NA	9	9	9	26.4	26.4	26.4	44.263	0	15.175	143730000	83753000	59974000	Q9NNX1	Q9NNX1	Tuftelin	TUFT1	-0.203505	0.868438	1.15149	-0.203505	-6.06317	0.00169281	0.0154693	-0.952089
4239	-0.0647817	-0.344703	-0.103364	-0.300182	NA	NA	NA	7	7	7	15.2	15.2	15.2	103.08	0	17.438	90359000	48349000	42010000	Q96HY7	Q96HY7	Probable 2-oxoglutarate dehydrogenase E1 component DHKTD1, mitochondrial	DHTKD1	-0.203258	0.868587	1.1513	-0.203258	-3.54042	0.0162444	0.05235	-3.50333
463	-0.168398	-0.303134	-0.14366	-0.197087	NA	NA	NA	13	13	13	38.9	38.9	38.9	52.545	0	62.731	1084500000	613840000	470610000	O75306	O75306	NADH dehydrogenase [ubiquinone] iron-sulfur protein 2, mitochondrial	NDUFS2	-0.20307	0.8687	1.15115	-0.20307	-6.03588	0.00172773	0.0156391	-0.975131
5455	-0.327982	-0.181477	-0.0170813	-0.284968	NA	NA	NA	4	4	4	11.2	11.2	11.2	46.671	0	6.3265	101310000	54700000	46605000	Q9UG56	Q9UG56	Phosphatidylserine decarboxylase proenzyme;Phosphatidylserine decarboxylase alpha chain;Phosphatidylserine decarboxylase beta chain	PISD	-0.202877	0.868816	1.15099	-0.202877	-3.56568	0.0158112	0.0514782	-3.47312
725	-0.138076	-0.0542875	-0.297697	-0.319388	NA	NA	NA	20	20	20	21.7	21.7	21.7	152.26	0	76.276	409640000	236060000	173580000	O96028	O96028	Histone-lysine N-methyltransferase NSD2	WHSC1	-0.202362	0.869126	1.15058	-0.202362	-3.81353	0.012192	0.0437803	-3.18189
4983	-0.255908	-0.227878	-0.137457	-0.18705	NA	NA	NA	18	18	18	18.3	18.3	18.3	128.23	0	29.593	379040000	276770000	102270000	Q9H9Y6	Q9H9Y6	DNA-directed RNA polymerase I subunit RPA2	POLR1B	-0.202073	0.8693	1.15035	-0.202073	-7.16689	0.000784151	0.010886	-0.0872064
4290	-0.0633639	-0.453953	-0.0636051	-0.226932	NA	NA	NA	4	4	4	30.2	30.2	30.2	20.424	0	42.92	114840000	66923000	47921000	Q96KR6	Q96KR6	Protein FAM210B	FAM210B	-0.201963	0.869367	1.15026	-0.201963	-2.73143	0.0407203	0.0975614	-4.51872
3864	-0.26774	-0.235178	NaN	-0.102202	NA	NA	NA	3	3	3	20.4	20.4	20.4	15.354	0	7.6392	22612000	12887000	9725100	Q8WV07	Q8WV07	Oral cancer-overexpressed protein 1	ORAOV1	-0.201707	0.869521	1.15006	-0.201707	-4.59061	0.00976984	0.0380123	-2.57362
4811	-0.155277	-0.165936	-0.135142	-0.349548	NA	NA	NA	8	8	8	23.7	23.7	23.7	57.46	0	30.07	246790000	140100000	106690000	Q9H0R6	Q9H0R6	Glutamyl-tRNA(Gln) amidotransferase subunit A, mitochondrial	QRSL1	-0.201476	0.869661	1.14987	-0.201476	-4.65834	0.005384	0.0273522	-2.26038
4256	-0.0627762	-0.363512	-0.199007	-0.179972	NA	NA	NA	14	14	13	53.5	53.5	51.5	36.567	0	138.66	834450000	449890000	384560000	Q96IZ0	Q96IZ0	PRKC apoptosis WT1 regulator protein	PAWR	-0.201317	0.869756	1.14975	-0.201317	-3.89358	0.011233	0.0416096	-3.08986
1833	-0.134081	NaN	-0.379226	-0.0905418	NA	NA	NA	4	4	4	28.8	28.8	28.8	23.449	0	39.776	122170000	70890000	51284000	P55789	P55789	FAD-linked sulfhydryl oxidase ALR	GFER	-0.201283	0.869777	1.14972	-0.201283	-2.9527	0.0411268	0.0982584	-4.234
5488	-0.206362	-0.27066	-0.112833	-0.215094	NA	NA	NA	6	6	6	17.1	17.1	17.1	54.341	0	32.763	204950000	117380000	87570000	Q9UHL4	Q9UHL4	Dipeptidyl peptidase 2	DPP7	-0.201237	0.869804	1.14968	-0.201237	-6.25024	0.00147449	0.0146556	-0.79639
5741	-0.223744	-0.328562	-0.131203	-0.120922	NA	NA	NA	17	17	17	33.4	33.4	33.4	99.996	0	173.07	927910000	512500000	415410000	Q9Y2U8	Q9Y2U8	Inner nuclear membrane protein Man1	LEMD3	-0.201108	0.869882	1.14958	-0.201108	-4.75462	0.00493617	0.0260793	-2.16217
4699	-0.182344	-0.312205	-0.193453	-0.116035	NA	NA	NA	9	9	9	49.4	49.4	49.4	20.692	0	17.859	283060000	161310000	121750000	Q9BYD1	Q9BYD1	39S ribosomal protein L13, mitochondrial	MRPL13	-0.201009	0.869942	1.1495	-0.201009	-5.3925	0.00285944	0.0194632	-1.54446
4060	-0.110386	-0.275158	-0.155855	-0.261068	NA	NA	NA	12	12	12	45.9	45.9	45.9	34.93	0	139.11	11716000000	6605100000	5110600000	Q96AG4	Q96AG4	Leucine-rich repeat-containing protein 59	LRRC59	-0.200617	0.870178	1.14919	-0.200617	-5.44378	0.00274239	0.0190367	-1.49718
4178	0.163112	-0.341994	-0.422424	NaN	NA	NA	NA	4	4	4	7.7	7.7	7.7	96.121	0	9.5786	52802000	31500000	21302000	Q96F46	Q96F46	Interleukin-17 receptor A	IL17RA	-0.200435	0.870288	1.14905	-0.200435	-1.52736	0.200401	0.309658	-5.95938
5087	-0.178747	-0.126061	-0.29366	-0.202821	NA	NA	NA	10	10	10	14.7	14.7	14.7	107.31	0	23.852	237070000	129470000	107600000	Q9NQC7	Q9NQC7	Ubiquitin carboxyl-terminal hydrolase CYLD	CYLD	-0.200322	0.870356	1.14895	-0.200322	-5.9649	0.00182264	0.0158987	-1.03549
4316	NaN	-0.398551	-0.130602	-0.0717851	NA	NA	NA	7	7	7	28.3	28.3	28.3	36.231	0	9.729	76875000	40192000	36683000	Q96NB2	Q96NB2	Sideroflexin-2	SFXN2	-0.200313	0.870362	1.14895	-0.200313	-2.6644	0.0553103	0.119782	-4.57005
2428	-0.224368	-0.265362	-0.226983	-0.0843491	NA	NA	NA	11	11	10	58.7	58.7	53.8	24.997	0	61.982	939730000	519260000	420470000	Q13637;P57729	Q13637	Ras-related protein Rab-32	RAB32	-0.200266	0.87039	1.14891	-0.200266	-5.47294	0.00267834	0.0188338	-1.47045
4314	-0.0758393	-0.413346	-0.0343228	-0.277307	NA	NA	NA	5	5	5	14.6	14.6	14.6	52.764	0	30.015	1410300000	823770000	586560000	Q96N66	Q96N66	Lysophospholipid acyltransferase 7	MBOAT7	-0.200204	0.870428	1.14886	-0.200204	-2.81283	0.0369532	0.092058	-4.4128
4496	-0.178371	-0.139029	-0.222313	-0.261102	NA	NA	NA	2	2	2	23.9	23.9	23.9	10.165	0.00014507	3.0616	126070000	71501000	54570000	Q9BQ48	Q9BQ48	39S ribosomal protein L34, mitochondrial	MRPL34	-0.200204	0.870428	1.14886	-0.200204	-7.00297	0.000873392	0.0111738	-0.207854
3563	-0.0561762	-0.361454	-0.167815	-0.214742	NA	NA	NA	3	3	3	8.9	8.9	8.9	40.214	0	8.437	301160000	173520000	127640000	Q8N357	Q8N357	Solute carrier family 35 member F6	SLC35F6	-0.200047	0.870522	1.14874	-0.200047	-3.7979	0.01239	0.0441367	-3.19997
5738	-0.141621	-0.173092	-0.152709	-0.330792	NA	NA	NA	11	11	11	36.4	36.4	36.4	42.033	0	44.524	993330000	578040000	415290000	Q9Y2S7	Q9Y2S7	Polymerase delta-interacting protein 2	POLDIP2	-0.199553	0.87082	1.14834	-0.199553	-5.04964	0.00381108	0.0228144	-1.86951
2772	-0.14452	-0.278234	-0.16385	-0.211414	NA	NA	NA	34	34	34	60.9	60.9	60.9	83.677	0	212.09	5598200000	3232200000	2366000000	Q16891	Q16891	MICOS complex subunit MIC60	IMMT	-0.199505	0.87085	1.1483	-0.199505	-6.55273	0.00118761	0.013051	-0.552804
5735	-0.167993	-0.232294	-0.162283	-0.235025	NA	NA	NA	16	16	16	36.1	36.1	36.1	67.497	0	106.28	967220000	302540000	664680000	Q9Y2R4	Q9Y2R4	Probable ATP-dependent RNA helicase DDX52	DDX52	-0.199399	0.870913	1.14822	-0.199399	-7.91712	0.000491099	0.00937435	0.434138
5183	-0.16267	-0.293129	-0.149025	-0.192332	NA	NA	NA	15	15	15	48.2	48.2	48.2	53.261	0	49.848	569330000	327270000	242070000	Q9NUQ7	Q9NUQ7	Ufm1-specific protease 2	UFSP2	-0.199289	0.87098	1.14813	-0.199289	-6.20921	0.0015194	0.0146772	-0.830205
3481	-0.165726	NaN	-0.215396	-0.216451	NA	NA	NA	4	4	4	49.6	49.6	49.6	15.383	0	5.5186	153410000	90781000	62626000	Q8IXM3	Q8IXM3	39S ribosomal protein L41, mitochondrial	MRPL41	-0.199191	0.871039	1.14805	-0.199191	-7.02105	0.00205562	0.0166834	-0.781419
4585	-0.159186	-0.186853	-0.272838	-0.176887	NA	NA	NA	12	12	12	24.9	24.9	24.9	76.304	0	65.942	416330000	215740000	200600000	Q9BTX1	Q9BTX1	Nucleoporin NDC1	NDC1	-0.198941	0.87119	1.14786	-0.198941	-7.12058	0.000808221	0.0110025	-0.12103
1070	-0.329595	NaN	-0.136157	-0.131045	NA	NA	NA	4	4	4	18.8	18.8	18.8	43.008	0	21.454	54052000	31112000	22940000	P17302	P17302	Gap junction alpha-1 protein	GJA1	-0.198932	0.871195	1.14785	-0.198932	-3.77841	0.0189673	0.0577463	-3.34346
5604	-0.276555	-0.174003	-0.166843	-0.178192	NA	NA	NA	39	39	39	22.7	22.7	22.7	289.38	0	110.52	927490000	502580000	424910000	Q9ULT8	Q9ULT8	E3 ubiquitin-protein ligase HECTD1	HECTD1	-0.198898	0.871216	1.14782	-0.198898	-7.02342	0.000861625	0.0111456	-0.192661
1800	-0.253429	NaN	-0.253722	-0.0892981	NA	NA	NA	6	3	3	18.8	9.8	9.8	62.319	0	13.898	20905000	11599000	9306500	P54646	P54646	5-AMP-activated protein kinase catalytic subunit alpha-2	PRKAA2	-0.198816	0.871265	1.14776	-0.198816	-4.29275	0.012334	0.0440162	-2.84424
3736	0.064469	NaN	-0.0860938	-0.574068	NA	NA	NA	7	7	7	24.6	24.6	24.6	48.326	0	13.227	90066000	47727000	42339000	Q8NHQ8	Q8NHQ8	Ras association domain-containing protein 8	RASSF8	-0.198564	0.871417	1.14756	-0.198564	-1.44146	0.221941	0.332509	-6.06131
5865	-0.234516	-0.257994	-0.086247	-0.215329	NA	NA	NA	20	20	20	55.8	55.8	55.8	62.003	0	117.42	1089600000	625630000	464000000	Q9Y5J1	Q9Y5J1	U3 small nucleolar RNA-associated protein 18 homolog	UTP18	-0.198521	0.871443	1.14752	-0.198521	-5.55479	0.00250768	0.0182934	-1.396
3084	-0.194526	-0.173515	-0.239481	-0.185934	NA	NA	NA	8	8	8	22	22	22	56.034	0	24.365	877540000	458140000	419400000	Q6P1A2	Q6P1A2	Lysophospholipid acyltransferase 5	LPCAT3	-0.198364	0.871538	1.1474	-0.198364	-8.66814	0.000319076	0.00818183	0.910237
5754	-0.176593	-0.356643	-0.0527453	-0.206845	NA	NA	NA	8	8	8	21.6	21.6	21.6	50.869	0	14.758	254600000	142740000	111860000	Q9Y2Z9	Q9Y2Z9	Ubiquinone biosynthesis monooxygenase COQ6, mitochondrial	COQ6	-0.198207	0.871633	1.14727	-0.198207	-3.80395	0.0123129	0.0439829	-3.19296
4269	-0.163801	-0.181575	-0.184998	-0.262088	NA	NA	NA	13	13	13	27.1	27.1	27.1	51.871	0	54.086	685640000	391950000	293690000	Q96JJ7	Q96JJ7	Protein disulfide-isomerase TMX3	TMX3	-0.198115	0.871688	1.1472	-0.198115	-7.57636	0.000604401	0.00992076	0.203395
4924	-0.198891	-0.218162	-0.16895	-0.20563	NA	NA	NA	7	7	7	30.1	30.1	30.1	35.582	0	30.469	586640000	338520000	248120000	Q9H7B2	Q9H7B2	Ribosome production factor 2 homolog	RPF2	-0.197908	0.871814	1.14703	-0.197908	-9.1684	0.000243786	0.00749111	1.20484
1728	-0.124519	-0.360268	-0.0979032	-0.208844	NA	NA	NA	6	6	6	35.5	35.5	35.5	20.105	0	22.404	587390000	337900000	249480000	P51970	P51970	NADH dehydrogenase [ubiquinone] 1 alpha subcomplex subunit 8	NDUFA8	-0.197884	0.871829	1.14701	-0.197884	-3.98084	0.0102846	0.0392953	-2.99067
2483	-0.135332	-0.29596	-0.169988	-0.190207	NA	NA	NA	13	13	13	36.8	36.8	36.8	65.947	0	73.691	540740000	284540000	256200000	Q14181	Q14181	DNA polymerase alpha subunit B	POLA2	-0.197872	0.871836	1.14701	-0.197872	-5.93496	0.0018645	0.0160862	-1.06112
4688	-0.191426	-0.268643	-0.181035	-0.149633	NA	NA	NA	9	9	9	39.2	39.2	39.2	33.886	0	36.472	470780000	272240000	198540000	Q9BY42	Q9BY42	Protein RTF2 homolog	RTFDC1	-0.197684	0.871949	1.14686	-0.197684	-7.07858	0.000830813	0.0111382	-0.151885
524	-0.132689	-0.282404	-0.120937	-0.254651	NA	NA	NA	8	8	8	29.6	29.6	29.6	41.45	0	114.79	383950000	218520000	165430000	O75683	O75683	Surfeit locus protein 6	SURF6	-0.19767	0.871958	1.14684	-0.19767	-5.2521	0.00321104	0.0208315	-1.67566
3324	-0.162041	-0.25068	-0.129402	-0.247183	NA	NA	NA	12	12	12	26.6	26.6	26.6	57.933	0	23.629	473860000	269230000	204630000	Q86SJ2	Q86SJ2	Amphoterin-induced protein 2	AMIGO2	-0.197326	0.872165	1.14657	-0.197326	-6.38713	0.00133558	0.0139883	-0.684933
5730	-0.191145	-0.309663	-0.155325	-0.133084	NA	NA	NA	12	12	12	45.8	45.8	45.8	40.842	0	76.434	758020000	453940000	304070000	Q9Y2P8	Q9Y2P8	RNA 3-terminal phosphate cyclase-like protein	RCL1	-0.197304	0.872179	1.14655	-0.197304	-5.43431	0.00276357	0.0191614	-1.50589
5546	-0.201643	0.00230651	-0.241219	-0.34518	NA	NA	NA	8	8	8	78.6	78.6	78.6	16.014	0	134.48	9985200000	5957200000	4028000000	Q9UK76	Q9UK76	Hematological and neurological expressed 1 protein;Hematological and neurological expressed 1 protein, N-terminally processed	HN1	-0.196434	0.872705	1.14586	-0.196434	-3.29774	0.0211699	0.062062	-3.79847
2616	-0.164027	-0.315486	-0.121157	-0.18472	NA	NA	NA	37	37	2	40.8	40.8	1.4	134.32	0	198.18	3305900000	1841400000	1464500000	Q15155	Q15155	Nodal modulator 1	NOMO1	-0.196348	0.872757	1.14579	-0.196348	-5.17289	0.00343163	0.0216659	-1.75084
4978	-0.354833	-0.119683	-0.114488	NaN	NA	NA	NA	6	6	6	17.3	17.3	17.3	55.042	0	8.9492	53956000	30067000	23889000	Q9H9L4	Q9H9L4	KAT8 regulatory NSL complex subunit 2	KANSL2	-0.196335	0.872765	1.14578	-0.196335	-3.20016	0.0322424	0.0838693	-3.95555
451	-0.187428	-0.197071	-0.187609	-0.211849	NA	NA	NA	43	43	43	47.1	47.1	47.1	146.67	0	278.19	2384800000	1383800000	1001000000	O75153;Q9Y5I4	O75153	Clustered mitochondria protein homolog	CLUH	-0.195989	0.872974	1.14551	-0.195989	-9.5541	0.000199873	0.00712004	1.4208
3848	-0.137188	NaN	-0.174605	-0.275647	NA	NA	NA	6	6	6	23.3	23.3	23.3	47.972	0	17.064	83830000	44722000	39108000	Q8WUF8	Q8WUF8	Protein FAM172A	FAM172A	-0.195813	0.873081	1.14537	-0.195813	-5.03942	0.00701725	0.0315299	-2.18972
439	-0.0815527	-0.130587	-0.21068	-0.359971	NA	NA	NA	8	8	8	11.2	11.2	11.2	118.58	0	19.937	74465000	40657000	33808000	O75110;O43861	O75110	Probable phospholipid-transporting ATPase IIA	ATP9A	-0.195698	0.873151	1.14528	-0.195698	-3.83789	0.0118905	0.0431059	-3.15378
548	0.00762616	-0.292917	-0.29191	-0.205414	NA	NA	NA	8	8	8	8	8	8	158.54	0	58.329	111890000	62605000	49282000	O75882	O75882	Attractin	ATRN	-0.195654	0.873177	1.14524	-0.195654	-3.3681	0.0195865	0.0588413	-3.712
1031	-0.328109	-0.0599159	-0.136601	-0.257925	NA	NA	NA	7	7	7	29.4	29.4	29.4	35.193	0	27.36	195120000	109040000	86079000	P15408	P15408	Fos-related antigen 2	FOSL2	-0.195638	0.873187	1.14523	-0.195638	-3.87916	0.0113992	0.0421202	-3.10637
4583	-0.109172	-0.12345	-0.357363	-0.192282	NA	NA	NA	13	13	13	33.9	33.9	33.9	55.819	0	42.294	308040000	169900000	138140000	Q9BTV5	Q9BTV5	Fibronectin type III and SPRY domain-containing protein 1	FSD1	-0.195567	0.87323	1.14517	-0.195567	-4.05849	0.00951742	0.0373724	-2.90342
5089	-0.286076	NaN	-0.143405	-0.157174	NA	NA	NA	1	1	1	3.7	3.7	3.7	51.293	0.0073461	1.4835	5785100	3157400	2627600	Q9NQG6	Q9NQG6	Mitochondrial dynamics protein MID51	MIEF1	-0.195552	0.873239	1.14516	-0.195552	-4.76453	0.00857015	0.0353318	-2.42155
3088	-0.158735	-0.231464	-0.142194	-0.249051	NA	NA	NA	17	17	16	34.4	34.4	32.2	72.063	0	77.133	511030000	282530000	228500000	Q6P1M0	Q6P1M0	Long-chain fatty acid transport protein 4	SLC27A4	-0.195361	0.873354	1.14501	-0.195361	-6.84647	0.000969996	0.0116661	-0.32546
5753	-0.139872	-0.253894	-0.134398	-0.252398	NA	NA	NA	14	14	14	46.5	46.5	46.5	53.198	0	67.679	1506600000	853040000	653520000	Q9Y2Z4	Q9Y2Z4	Tyrosine--tRNA ligase, mitochondrial	YARS2	-0.19514	0.873488	1.14484	-0.19514	-5.973	0.0018115	0.0158947	-1.02856
2418	-0.176495	-0.600687	-0.0255294	0.0226164	NA	NA	NA	10	10	10	22.1	22.1	22.1	73.38	0	48.236	109760000	61238000	48522000	Q13614	Q13614	Myotubularin-related protein 2	MTMR2	-0.195024	0.873559	1.14474	-0.195024	-1.75737	0.138533	0.237229	-5.80696
5809	-0.133812	-0.239515	-0.209962	-0.196525	NA	NA	NA	15	15	15	24.2	24.2	24.2	84.918	0	41.974	1428900000	802260000	626640000	Q9Y3T9	Q9Y3T9	Nucleolar complex protein 2 homolog	NOC2L	-0.194954	0.873601	1.14469	-0.194954	-7.39261	0.000678273	0.0104234	0.0748453
1873	-0.242652	-0.187411	-0.150049	-0.19952	NA	NA	NA	3	3	3	33.3	33.3	33.3	18.566	0	86.008	285090000	103960000	181130000	P60604	P60604	Ubiquitin-conjugating enzyme E2 G2	UBE2G2	-0.194908	0.873629	1.14465	-0.194908	-7.84529	0.00051273	0.00944491	0.386304
3696	-0.125321	-0.403904	-0.0425905	-0.207594	NA	NA	NA	7	7	7	27.6	27.6	27.6	39.866	0	20.063	166140000	96903000	69238000	Q8NE86	Q8NE86	Calcium uniporter protein, mitochondrial	MCU	-0.194852	0.873662	1.14461	-0.194852	-3.09842	0.0264986	0.0723452	-4.04725
1505	-0.188989	-0.209795	-0.155711	-0.22484	NA	NA	NA	72	72	72	59	59	59	157.9	0	323.31	18614000000	10640000000	7974300000	P42704	P42704	Leucine-rich PPR motif-containing protein, mitochondrial	LRPPRC	-0.194834	0.873674	1.14459	-0.194834	-8.43007	0.000364461	0.00840791	0.763908
316	NaN	-0.316995	-0.0922017	-0.17524	NA	NA	NA	2	2	2	21.4	21.4	21.4	11.402	0.00043029	2.8575	162930000	90280000	72646000	O43676	O43676	NADH dehydrogenase [ubiquinone] 1 beta subcomplex subunit 3	NDUFB3	-0.194812	0.873687	1.14458	-0.194812	-3.68824	0.0205337	0.0607737	-3.43533
693	-0.123371	-0.195963	-0.237286	-0.222195	NA	NA	NA	17	17	17	15	15	15	178.67	0	31.604	219080000	120230000	98851000	O95785	O95785	Protein Wiz	WIZ	-0.194704	0.873752	1.14449	-0.194704	-6.97218	0.000891465	0.0112949	-0.230802
2269	-0.128724	-0.294402	-0.221876	-0.133812	NA	NA	NA	28	28	28	51.4	51.4	51.4	89.034	0	187.79	2156300000	1209700000	946580000	Q12788	Q12788	Transducin beta-like protein 3	TBL3	-0.194704	0.873752	1.14449	-0.194704	-5.34365	0.00297642	0.0198934	-1.58982
4203	-0.218833	NaN	-0.209445	-0.155486	NA	NA	NA	7	7	7	20.8	20.8	20.8	60.625	0	16.898	73993000	40493000	33500000	Q96G74	Q96G74	OTU domain-containing protein 5	OTUD5	-0.194588	0.873822	1.1444	-0.194588	-6.63973	0.00253939	0.018402	-1.02101
2812	-0.132325	-0.387166	NaN	-0.0642687	NA	NA	NA	2	2	2	24.8	24.8	24.8	11.354	0	8.1	242450000	144390000	98056000	Q3ZAQ7	Q3ZAQ7	Vacuolar ATPase assembly integral membrane protein VMA21	VMA21	-0.194587	0.873823	1.1444	-0.194587	-2.6412	0.0566789	0.121896	-4.5976
1124	-0.205663	-0.209011	-0.169404	-0.194212	NA	NA	NA	8	8	8	62.6	62.6	62.6	22.168	0	192.74	4436000000	2528500000	1907500000	P20290	P20290	Transcription factor BTF3	BTF3	-0.194573	0.873832	1.14439	-0.194573	-9.18317	0.000241906	0.00749111	1.21328
4018	-0.231041	-0.276083	-0.0718003	-0.199106	NA	NA	NA	15	15	13	23.1	23.1	21	96.412	0	46.748	549180000	313740000	235450000	Q93050	Q93050	V-type proton ATPase 116 kDa subunit a isoform 1	ATP6V0A1	-0.194508	0.873871	1.14433	-0.194508	-4.95396	0.00413963	0.0237358	-1.96308
1101	-0.137505	-0.230584	-0.169209	-0.240452	NA	NA	NA	4	4	4	46.3	46.3	46.3	12.587	0	32.844	2051600000	1156200000	895360000	P18859	P18859	ATP synthase-coupling factor 6, mitochondrial	ATP5J	-0.194438	0.873914	1.14428	-0.194438	-7.04286	0.000850617	0.0111456	-0.178261
1041	-0.182655	-0.23703	-0.116176	-0.240963	NA	NA	NA	10	10	10	16.3	16.3	16.3	81.537	0	45.22	3114900000	1783200000	1331800000	P16070	P16070	CD44 antigen	CD44	-0.194206	0.874054	1.14409	-0.194206	-6.44653	0.00128013	0.0136096	-0.637203
5297	-0.198543	-0.223711	-0.131851	-0.222532	NA	NA	NA	18	18	18	31.7	31.7	31.7	70.193	0	52.284	656910000	379360000	277550000	Q9NYH9	Q9NYH9	U3 small nucleolar RNA-associated protein 6 homolog	UTP6	-0.194159	0.874082	1.14406	-0.194159	-7.46177	0.000649276	0.0102727	0.123583
4592	-0.195054	-0.0637107	-0.238221	-0.279161	NA	NA	NA	6	6	6	47.3	47.3	47.3	20.35	0	31.477	189820000	105780000	84042000	Q9BU61	Q9BU61	NADH dehydrogenase [ubiquinone] 1 alpha subcomplex assembly factor 3	NDUFAF3	-0.194037	0.874156	1.14396	-0.194037	-4.71208	0.00512848	0.0265992	-2.20539
4936	-0.177833	-0.203851	-0.104977	-0.289422	NA	NA	NA	10	10	10	34.2	34.2	34.2	41.943	0	156.99	934440000	522320000	412120000	Q9H7Z7	Q9H7Z7	Prostaglandin E synthase 2;Prostaglandin E synthase 2 truncated form	PTGES2	-0.194021	0.874166	1.14395	-0.194021	-5.46405	0.00269767	0.0189027	-1.47858
3057	-0.283281	-0.0934326	-0.118054	-0.281053	NA	NA	NA	7	7	7	7.8	7.8	7.8	122.83	0	13.3	113260000	65685000	47570000	Q6IQ32	Q6IQ32	ADNP homeobox protein 2	ADNP2	-0.193955	0.874206	1.1439	-0.193955	-4.38655	0.0069261	0.0312383	-2.54499
5929	-0.196095	-0.274494	-0.116676	-0.187707	NA	NA	NA	7	7	7	29.1	29.1	29.1	34.188	0	79.726	426720000	233300000	193410000	Q9Y6I9	Q9Y6I9	Testis-expressed sequence 264 protein	TEX264	-0.193743	0.874334	1.14373	-0.193743	-6.06849	0.00168609	0.0154554	-0.947601
5643	-0.228199	-0.113192	-0.177539	-0.255994	NA	NA	NA	11	11	11	30.4	30.4	30.4	55.051	0	44.221	252010000	145310000	106710000	Q9UNW1	Q9UNW1	Multiple inositol polyphosphate phosphatase 1	MINPP1	-0.193731	0.874342	1.14372	-0.193731	-6.17206	0.00156144	0.0147555	-0.86098
2471	-0.212233	-0.146978	-0.156273	-0.257614	NA	NA	NA	22	22	22	18.8	18.8	18.8	170.54	0	33.422	538550000	306640000	231910000	Q14146	Q14146	Unhealthy ribosome biogenesis protein 2 homolog	URB2	-0.193274	0.874618	1.14336	-0.193274	-6.84494	0.000970996	0.0116661	-0.326615
3586	-0.136759	NaN	-0.230719	-0.212334	NA	NA	NA	4	4	4	40.1	40.1	40.1	15.996	0	7.0453	70374000	41626000	28748000	Q8N4Q1	Q8N4Q1	Mitochondrial intermembrane space import and assembly protein 40	CHCHD4	-0.193271	0.874621	1.14335	-0.193271	-5.89664	0.00395699	0.0232743	-1.52827
3533	-0.112787	NaN	-0.257252	-0.209578	NA	NA	NA	5	5	5	31.5	31.5	31.5	38.359	0	16.786	100910000	57551000	43357000	Q8N0V3	Q8N0V3	Putative ribosome-binding factor A, mitochondrial	RBFA	-0.193206	0.87466	1.1433	-0.193206	-4.89603	0.00778021	0.0334667	-2.30937
5157	-0.126029	-0.471149	-0.107943	-0.0675154	NA	NA	NA	8	7	7	13.6	12.6	12.6	129.17	0	53.489	72718000	38344000	34373000	Q9NSY1	Q9NSY1	BMP-2-inducible protein kinase	BMP2K	-0.193159	0.874688	1.14326	-0.193159	-2.58495	0.0486115	0.110252	-4.71092
4945	-0.156531	-0.302653	-0.0511749	-0.261846	NA	NA	NA	14	14	14	21.9	21.9	21.9	94.086	0	46.651	289350000	178750000	110610000	Q9H8H2	Q9H8H2	Probable ATP-dependent RNA helicase DDX31	DDX31	-0.193051	0.874754	1.14318	-0.193051	-4.03411	0.00975093	0.0379793	-2.93071
4588	-0.253378	-0.168334	-0.15518	-0.195236	NA	NA	NA	9	9	9	42.6	42.6	42.6	42.129	0	75.056	326090000	186650000	139430000	Q9BTY7	Q9BTY7	Protein HGH1 homolog	HGH1	-0.193032	0.874765	1.14316	-0.193032	-7.389	0.000679827	0.0104234	0.0722921
4683	-0.110433	-0.227709	-0.228571	-0.20538	NA	NA	NA	10	10	10	36.4	36.4	36.4	46.321	0	91.027	487810000	283760000	204040000	Q9BXW7	Q9BXW7	Cat eye syndrome critical region protein 5	CECR5	-0.193023	0.874771	1.14316	-0.193023	-6.55191	0.00118829	0.013051	-0.553448
5046	-0.174019	-0.244548	-0.261258	-0.0922479	NA	NA	NA	11	11	11	36.1	36.1	36.1	50.519	0	98.795	391680000	211880000	179800000	Q9HD26	Q9HD26	Golgi-associated PDZ and coiled-coil motif-containing protein	GOPC	-0.193018	0.874774	1.14315	-0.193018	-5.38966	0.00286609	0.0194834	-1.54709
4040	-0.119777	-0.104434	-0.43152	-0.115957	NA	NA	NA	4	4	4	26.4	26.4	26.4	28.087	0	10.394	313120000	174810000	138320000	Q969T9	Q969T9	WW domain-binding protein 2	WBP2	-0.192922	0.874832	1.14308	-0.192922	-2.99113	0.0299804	0.0793388	-4.1834
2544	-0.148817	-0.285284	-0.147618	-0.189401	NA	NA	NA	9	9	9	16.7	16.7	16.7	70.702	0	35.072	1585000000	909800000	675190000	Q14739	Q14739	Lamin-B receptor	LBR	-0.19278	0.874918	1.14296	-0.19278	-6.03266	0.00173191	0.0156391	-0.977855
4171	-0.190141	-0.217625	-0.156788	-0.206412	NA	NA	NA	3	3	3	21.7	21.7	21.7	23.864	0	22.047	246120000	137440000	108690000	Q96EY4	Q96EY4	Translation machinery-associated protein 16	TMA16	-0.192742	0.874942	1.14293	-0.192742	-8.57427	0.000336122	0.00828933	0.853029
2645	-0.150225	-0.323751	-0.0656421	-0.230533	NA	NA	NA	20	20	20	37.8	37.8	37.8	73.584	0	83.751	862090000	465330000	396750000	Q15397	Q15397	Pumilio domain-containing protein KIAA0020	KIAA0020	-0.192538	0.875065	1.14277	-0.192538	-4.09721	0.00915949	0.0365458	-2.86024
3215	-0.0399035	-0.48074	-0.0275573	-0.220631	NA	NA	NA	8	7	7	23.8	22.4	22.4	54.519	0	34.086	107040000	61162000	45875000	Q75N03	Q75N03	E3 ubiquitin-protein ligase Hakai	CBLL1	-0.192208	0.875265	1.14251	-0.192208	-2.29018	0.0700408	0.142696	-5.10208
2936	-0.13787	-0.258563	-0.0904649	-0.281509	NA	NA	NA	10	10	10	40.7	40.7	40.7	38.155	0	49.697	468380000	274170000	194210000	Q5T440	Q5T440	Putative transferase CAF17, mitochondrial	IBA57	-0.192102	0.87533	1.14243	-0.192102	-4.69964	0.00518636	0.0267757	-2.21809
4702	-0.207428	-0.184572	-0.159412	-0.216116	NA	NA	NA	9	9	9	40	40	40	36.908	0	74.902	913420000	514580000	398840000	Q9BYD6	Q9BYD6	39S ribosomal protein L1, mitochondrial	MRPL1	-0.191882	0.875463	1.14225	-0.191882	-8.6074	0.000329986	0.00826076	0.87329
1753	-0.164545	-0.221421	-0.159976	-0.22132	NA	NA	NA	6	6	6	46.5	46.5	46.5	21.348	0	38.182	3411300000	1940000000	1471300000	P52815	P52815	39S ribosomal protein L12, mitochondrial	MRPL12	-0.191815	0.875503	1.1422	-0.191815	-8.00297	0.000466646	0.00917563	0.490767
3618	-0.118054	-0.339948	-0.0532691	-0.255977	NA	NA	NA	27	27	27	36.5	36.5	36.5	111.76	0	85.666	1185200000	666630000	518520000	Q8N766	Q8N766	ER membrane protein complex subunit 1	EMC1	-0.191812	0.875505	1.1422	-0.191812	-3.55731	0.0159533	0.0516357	-3.48312
1658	-0.3311	NaN	-0.0995872	-0.144297	NA	NA	NA	10	10	10	15.5	15.5	15.5	103.97	0	24.489	73586000	42128000	31458000	P49917	P49917	DNA ligase 4	LIG4	-0.191661	0.875597	1.14208	-0.191661	-3.41753	0.0262511	0.0719004	-3.71906
1059	-0.169096	-0.221556	-0.199769	-0.176071	NA	NA	NA	17	17	13	69.4	69.4	58.6	40.089	0	248.4	17815000000	9985700000	7829500000	P16989	P16989	Y-box-binding protein 3	YBX3	-0.191623	0.87562	1.14205	-0.191623	-8.69363	0.000314625	0.00810262	0.925667
5038	-0.0949726	-0.415538	-0.0466081	-0.209311	NA	NA	NA	6	6	6	25.1	25.1	25.1	41.74	0	38.574	206500000	116200000	90302000	Q9HCN4	Q9HCN4	GPN-loop GTPase 1	GPN1	-0.191607	0.87563	1.14204	-0.191607	-2.88967	0.0337487	0.0864647	-4.31349
2490	-0.122067	-0.430004	-0.0279544	-0.185327	NA	NA	NA	3	3	3	18.9	18.9	18.9	23.63	0	4.9093	202380000	111990000	90394000	Q14197	Q14197	Peptidyl-tRNA hydrolase ICT1, mitochondrial	ICT1	-0.191338	0.875793	1.14182	-0.191338	-2.7687	0.0389453	0.0949919	-4.47014
4886	-0.0999891	NaN	-0.122648	-0.351167	NA	NA	NA	6	6	6	29.3	29.3	29.3	42.321	0	16.568	123210000	54731000	68474000	Q9H4I3	Q9H4I3	TraB domain-containing protein	TRABD	-0.191268	0.875836	1.14177	-0.191268	-3.087	0.0359933	0.0905004	-4.08169
2070	-0.195897	-0.221977	-0.160701	-0.185212	NA	NA	NA	15	15	15	34	34	34	60.693	0	66.521	961620000	559240000	402390000	P83111	P83111	Serine beta-lactamase-like protein LACTB, mitochondrial	LACTB	-0.190947	0.876031	1.14151	-0.190947	-8.56614	0.000337649	0.00828933	0.848043
2440	-0.278934	-0.206978	-0.0973939	-0.179188	NA	NA	NA	5	5	5	37.8	37.8	37.8	22.614	0	20.008	107870000	59464000	48403000	Q13795	Q13795	ADP-ribosylation factor-related protein 1	ARFRP1	-0.190623	0.876227	1.14126	-0.190623	-5.4218	0.00279186	0.019269	-1.5174
4710	-0.357141	-0.0977798	-0.164318	-0.142672	NA	NA	NA	7	7	7	66.4	66.4	66.4	14.259	0	16.822	1002500000	580670000	421840000	Q9BYN0	Q9BYN0	Sulfiredoxin-1	SRXN1	-0.190478	0.876316	1.14114	-0.190478	-3.9326	0.010797	0.04055	-3.04536
4470	-0.100747	-0.343952	-0.0736361	-0.242926	NA	NA	NA	10	10	10	21.6	21.6	21.6	75.775	0	83.593	751050000	413600000	337440000	Q99805	Q99805	Transmembrane 9 superfamily member 2	TM9SF2	-0.190315	0.876414	1.14101	-0.190315	-3.61306	0.0150337	0.0500197	-3.41672
2536	-0.229822	-0.171807	-0.18372	-0.175534	NA	NA	NA	39	39	39	38.4	38.4	38.4	145.81	0	230.4	3016000000	1535800000	1480200000	Q14692	Q14692	Ribosome biogenesis protein BMS1 homolog	BMS1	-0.190221	0.876472	1.14094	-0.190221	-8.43749	0.000362937	0.00840791	0.768527
5795	-0.152099	-0.200763	-0.133812	-0.274145	NA	NA	NA	4	4	4	17.4	17.4	17.4	15.425	0	11.889	468640000	257020000	211610000	Q9Y3E0	Q9Y3E0	Vesicle transport protein GOT1B	GOLT1B	-0.190205	0.876481	1.14093	-0.190205	-6.06334	0.0016926	0.0154693	-0.951947
792	-0.11115	0.0265876	-0.411234	-0.26498	NA	NA	NA	4	4	4	44.5	44.5	44.5	17.459	0	9.0983	85083000	49463000	35619000	P05230	P05230	Fibroblast growth factor 1	FGF1	-0.190194	0.876488	1.14092	-0.190194	-2.51363	0.0530475	0.116493	-4.80512
4696	-0.0999119	-0.289475	-0.07312	-0.296279	NA	NA	NA	6	6	6	13.9	13.9	13.9	66.515	0	16.701	220830000	123860000	96972000	Q9BYC5	Q9BYC5	Alpha-(1,6)-fucosyltransferase	FUT8	-0.189696	0.87679	1.14052	-0.189696	-3.77485	0.0126889	0.0447457	-3.22672
3226	-0.198113	-0.206628	-0.137092	-0.215462	NA	NA	NA	23	23	23	59.3	59.3	59.3	47.346	0	94.659	2290500000	1315100000	975360000	Q7L0Y3	Q7L0Y3	Mitochondrial ribonuclease P protein 1	TRMT10C	-0.189324	0.877017	1.14023	-0.189324	-7.80434	0.000525565	0.00944491	0.358847
787	-0.160863	-0.265657	-0.15917	-0.17145	NA	NA	NA	18	18	7	48	48	19.5	32.852	0	34.114	38494000000	22085000000	16408000000	P05141	P05141	ADP/ATP translocase 2;ADP/ATP translocase 2, N-terminally processed	SLC25A5	-0.189285	0.87704	1.1402	-0.189285	-6.7342	0.00104711	0.0121665	-0.411313
4981	-0.363846	-0.0906493	-0.158156	-0.143564	NA	NA	NA	5	5	5	37.5	37.5	37.5	33.337	0	35.714	103140000	57639000	45501000	Q9H9Q4	Q9H9Q4	Non-homologous end-joining factor 1	NHEJ1	-0.189054	0.877181	1.14002	-0.189054	-3.75132	0.0130023	0.0456078	-3.25409
4559	-0.0725283	-0.346481	-0.256183	-0.0801794	NA	NA	NA	9	9	9	43.5	43.5	43.5	33.652	0	41.31	166010000	89729000	76285000	Q9BSV6	Q9BSV6	tRNA-splicing endonuclease subunit Sen34	TSEN34	-0.188843	0.877309	1.13985	-0.188843	-3.38821	0.0191589	0.0581358	-3.68742
4144	-0.211598	-0.18871	-0.103999	-0.250234	NA	NA	NA	6	6	6	32.4	32.4	32.4	29.277	0	18.219	217490000	121090000	96398000	Q96E11	Q96E11	Ribosome-recycling factor, mitochondrial	MRRF	-0.188635	0.877435	1.13969	-0.188635	-6.05985	0.00169701	0.0154839	-0.954884
5227	-0.113177	-0.451859	0.0514416	-0.24081	NA	NA	NA	9	9	9	22.3	22.3	22.3	76.328	0	32.734	450430000	271470000	178960000	Q9NW15	Q9NW15	Anoctamin-10	ANO10	-0.188601	0.877456	1.13966	-0.188601	-2.23956	0.0746535	0.149402	-5.16957
5220	-0.216803	-0.340897	-0.0744867	-0.121659	NA	NA	NA	12	12	12	31.4	31.4	31.4	66.171	0	45.587	371940000	213340000	158610000	Q9NVV4	Q9NVV4	Poly(A) RNA polymerase, mitochondrial	MTPAP	-0.188461	0.877541	1.13955	-0.188461	-3.80559	0.0122922	0.043946	-3.19107
5646	-0.165661	-0.252535	-0.141987	-0.192958	NA	NA	NA	34	34	34	49.9	49.9	49.9	106.1	0	169.55	1511400000	857990000	653400000	Q9UNX4	Q9UNX4	WD repeat-containing protein 3	WDR3	-0.188285	0.877648	1.13941	-0.188285	-6.93254	0.00091539	0.0114255	-0.260484
3642	-0.188299	-0.197352	-0.154265	-0.212986	NA	NA	NA	15	15	14	23	23	22.1	115.08	0	30.384	193060000	107520000	85539000	Q8NB46	Q8NB46	Serine/threonine-protein phosphatase 6 regulatory ankyrin repeat subunit C	ANKRD52	-0.188225	0.877685	1.13936	-0.188225	-8.48015	0.000354309	0.00840791	0.795031
5671	-0.145845	-0.185868	-0.247166	-0.173742	NA	NA	NA	8	6	6	36.3	29.5	29.5	31.982	0	46.192	376140000	205630000	170510000	Q9UPY8	Q9UPY8	Microtubule-associated protein RP/EB family member 3	MAPRE3	-0.188155	0.877727	1.13931	-0.188155	-7.2561	0.000740121	0.010648	-0.0226006
2728	-0.057767	-0.232413	-0.190569	-0.271566	NA	NA	NA	3	3	3	28.1	28.1	28.1	17.781	0	16.291	239330000	132940000	106390000	Q16540	Q16540	39S ribosomal protein L23, mitochondrial	MRPL23	-0.188079	0.877774	1.13925	-0.188079	-4.58489	0.0057575	0.0284008	-2.33621
3600	-0.227185	-0.133021	-0.236656	-0.155357	NA	NA	NA	6	6	6	63.2	63.2	63.2	17.631	0	20.972	238620000	137560000	101060000	Q8N5L8	Q8N5L8	Ribonuclease P protein subunit p25-like protein	RPP25L	-0.188055	0.877788	1.13923	-0.188055	-6.66429	0.00109878	0.0125114	-0.465419
3514	-0.0756568	0.129217	-0.617698	NaN	NA	NA	NA	8	8	8	12.9	12.9	12.9	88.119	0	7.346	53435000	31099000	22336000	Q8IYT2	Q8IYT2	Cap-specific mRNA (nucleoside-2-O-)-methyltransferase 2	CMTR2	-0.188046	0.877794	1.13922	-0.188046	-1.18595	0.30042	0.417766	-6.35156
4108	-0.164933	0.0354831	-0.156482	-0.466158	NA	NA	NA	5	5	5	14.6	14.6	14.6	43.088	0	6.4556	118390000	72853000	45537000	Q96CB9	Q96CB9	5-methylcytosine rRNA methyltransferase NSUN4	NSUN4	-0.188022	0.877808	1.1392	-0.188022	-2.28504	0.0704954	0.1434	-5.10894
852	-0.16427	-0.249857	-0.115347	-0.222212	NA	NA	NA	25	25	25	44.3	44.3	44.3	67.993	0	217.85	13049000000	7391400000	5657700000	P08195	P08195	4F2 cell-surface antigen heavy chain	SLC3A2	-0.187921	0.87787	1.13912	-0.187921	-6.13905	0.00159996	0.0149421	-0.888457
1333	-0.195996	-0.225835	-0.157962	-0.171661	NA	NA	NA	15	14	14	37.1	35.6	35.6	57.206	0	135.04	2576200000	1496600000	1079600000	P30837;P47895;P00352	P30837	Aldehyde dehydrogenase X, mitochondrial	ALDH1B1	-0.187863	0.877905	1.13908	-0.187863	-8.13767	0.000431125	0.00896189	0.578427
3813	-0.170475	-0.287343	-0.0892213	-0.203203	NA	NA	NA	18	18	17	46.7	46.7	45.2	58.414	0	94.724	1224900000	691900000	532950000	Q8TED0	Q8TED0	U3 small nucleolar RNA-associated protein 15 homolog	UTP15	-0.187561	0.878089	1.13884	-0.187561	-5.01628	0.00392205	0.0231241	-1.90199
3530	-0.0965297	-0.249479	-0.11416	-0.289175	NA	NA	NA	5	5	5	23	23	23	38.997	0	9.5303	44752000	25175000	19577000	Q8N0S6	Q8N0S6	Centromere protein L	CENPL	-0.187336	0.878226	1.13866	-0.187336	-4.44378	0.00656279	0.0303159	-2.48414
4254	-0.0926324	-0.421728	-0.143452	-0.0914637	NA	NA	NA	1	1	1	25.9	25.9	25.9	6.4575	0	30.143	1511600000	864720000	646830000	Q96IX5	Q96IX5	Up-regulated during skeletal muscle growth protein 5	USMG5	-0.187319	0.878236	1.13865	-0.187319	-2.9218	0.0325011	0.0843639	-4.27216
5781	-0.196277	-0.22238	-0.151362	-0.178812	NA	NA	NA	9	9	9	30.9	30.9	30.9	31.484	0	15.01	377940000	215370000	162570000	Q9Y3B9	Q9Y3B9	RRP15-like protein	RRP15	-0.187208	0.878304	1.13856	-0.187208	-8.10545	0.000439321	0.00901214	0.557588
5528	-0.182983	-0.252398	-0.184343	-0.129087	NA	NA	NA	25	25	20	48.7	48.7	41	74.175	0	92.145	3710400000	2119900000	1590500000	Q9UJS0	Q9UJS0	Calcium-binding mitochondrial carrier protein Aralar2	SLC25A13	-0.187203	0.878307	1.13855	-0.187203	-6.70466	0.00106858	0.0123186	-0.434112
5042	0.0136409	-0.407727	-0.0196529	-0.334971	NA	NA	NA	13	13	13	51.3	51.3	51.3	45.468	0	102.81	723990000	418540000	305450000	Q9HCU5	Q9HCU5	Prolactin regulatory element-binding protein	PREB	-0.187177	0.878322	1.13853	-0.187177	-2.19575	0.0789077	0.15567	-5.22798
2901	-0.150065	-0.194608	-0.161024	-0.242431	NA	NA	NA	19	19	18	46	46	44.3	66.248	0	116.25	1619200000	923850000	695320000	Q5JTV8	Q5JTV8	Torsin-1A-interacting protein 1	TOR1AIP1	-0.187032	0.878411	1.13842	-0.187032	-7.29805	0.000720429	0.0105769	0.00752748
531	-0.14417	-0.278811	-0.16571	-0.158156	NA	NA	NA	21	16	16	37.6	29.9	29.9	74.761	0	43.179	695950000	386190000	309760000	O75746	O75746	Calcium-binding mitochondrial carrier protein Aralar1	SLC25A12	-0.186712	0.878606	1.13817	-0.186712	-5.98836	0.00179061	0.0158904	-1.01547
5013	-0.187986	-0.116755	-0.200763	-0.241185	NA	NA	NA	20	19	19	24	23.3	23.3	185.7	0	62.379	261090000	154450000	106640000	Q9HBL0	Q9HBL0	Tensin-1	TNS1	-0.186672	0.87863	1.13814	-0.186672	-6.60113	0.00114807	0.0128243	-0.514735
629	-0.218481	-0.200482	-0.142433	-0.185261	NA	NA	NA	26	26	26	43.6	43.6	43.6	83.353	0	123.2	2280100000	1306900000	973190000	O95202	O95202	LETM1 and EF-hand domain-containing protein 1, mitochondrial	LETM1	-0.186664	0.878635	1.13813	-0.186664	-7.90554	0.000494512	0.00937435	0.426456
2944	-0.296687	-0.119056	-0.0781676	-0.25135	NA	NA	NA	7	7	7	33.4	33.4	33.4	33.3	0	71.973	322540000	183720000	138810000	Q5T653	Q5T653	39S ribosomal protein L2, mitochondrial	MRPL2	-0.186315	0.878848	1.13785	-0.186315	-4.15124	0.00868579	0.0355132	-2.80041
3700	-0.156659	-0.135808	-0.19024	-0.261777	NA	NA	NA	8	8	8	32.1	32.1	32.1	35.894	0	42.447	867060000	491200000	375860000	Q8NEJ9	Q8NEJ9	Neuroguidin	NGDN	-0.186121	0.878966	1.1377	-0.186121	-6.37237	0.00134979	0.0140849	-0.696848
1446	-0.1938	-0.197914	-0.153029	-0.199487	NA	NA	NA	37	37	36	59.6	59.6	59.6	73.68	0	323.31	37193000000	21341000000	15852000000	P38646	P38646	Stress-70 protein, mitochondrial	HSPA9	-0.186057	0.879005	1.13765	-0.186057	-8.5461	0.000341448	0.00828933	0.835735
3499	-0.144824	-0.25159	-0.122931	-0.224874	NA	NA	NA	27	27	27	45.1	45.1	45.1	96.557	0	323.31	4761200000	2676200000	2085000000	Q8IY81	Q8IY81	pre-rRNA processing protein FTSJ3	FTSJ3	-0.186055	0.879006	1.13765	-0.186055	-5.97674	0.00180639	0.0158947	-1.02537
4660	-0.117427	-0.179498	-0.320072	-0.126691	NA	NA	NA	10	10	10	29.5	29.5	29.5	44.94	0	11.782	325790000	183390000	142400000	Q9BWS9	Q9BWS9	Chitinase domain-containing protein 1	CHID1	-0.185922	0.879087	1.13754	-0.185922	-4.51153	0.0061609	0.0291809	-2.41274
3835	-0.265449	-0.00252692	-0.289721	NaN	NA	NA	NA	3	3	3	5.4	5.4	5.4	60.877	0.00056705	2.6272	52611000	30768000	21842000	Q8WTV0	Q8WTV0	Scavenger receptor class B member 1	SCARB1	-0.185899	0.879101	1.13753	-0.185899	-2.67346	0.0547863	0.119134	-4.55932
3142	-0.189532	-0.247765	-0.127006	-0.179237	NA	NA	NA	30	29	29	36.3	35.6	35.6	105.79	0	103.51	3679100000	2249400000	1429700000	Q6UB35	Q6UB35	Monofunctional C1-tetrahydrofolate synthase, mitochondrial	MTHFD1L	-0.185885	0.87911	1.13751	-0.185885	-6.72182	0.00105605	0.0122226	-0.420862
4119	-0.0525208	-0.312993	-0.0943256	-0.28365	NA	NA	NA	6	6	6	18.7	18.7	18.7	53.811	0	42.991	222700000	133960000	88741000	Q96CU9	Q96CU9	FAD-dependent oxidoreductase domain-containing protein 1	FOXRED1	-0.185872	0.879117	1.1375	-0.185872	-3.41286	0.018649	0.0571869	-3.65737
4975	-0.226763	-0.169015	-0.184277	-0.163042	NA	NA	NA	8	8	8	40.1	40.1	40.1	37.535	0	31.278	481990000	273900000	208080000	Q9H9J2	Q9H9J2	39S ribosomal protein L44, mitochondrial	MRPL44	-0.185774	0.879177	1.13743	-0.185774	-8.11698	0.000436366	0.0089825	0.565057
3587	-0.307126	-0.0255881	-0.21103	-0.199239	NA	NA	NA	6	6	6	24	24	24	23.13	0	5.3374	115370000	63547000	51828000	Q8N511	Q8N511	Transmembrane protein 199	TMEM199	-0.185746	0.879194	1.1374	-0.185746	-3.76167	0.0128633	0.0452269	-3.24204
4631	-0.136664	-0.232464	-0.176707	-0.197104	NA	NA	NA	30	30	30	51.1	51.1	51.1	87.977	0	197.38	1582900000	889120000	693740000	Q9BVJ6;Q5TAP6	Q9BVJ6	U3 small nucleolar RNA-associated protein 14 homolog A	UTP14A	-0.185735	0.879201	1.1374	-0.185735	-7.34969	0.000697036	0.0104965	0.0443888
1014	-0.0832635	-0.369352	-0.0759458	-0.21419	NA	NA	NA	4	4	4	57	57	57	10.192	0	13.509	545120000	310910000	234210000	P14854	P14854	Cytochrome c oxidase subunit 6B1	COX6B1	-0.185688	0.87923	1.13736	-0.185688	-3.2708	0.0218141	0.0632111	-3.83176
2719	-0.142417	-0.147058	-0.288999	-0.16364	NA	NA	NA	5	5	5	22.1	22.1	22.1	38.592	0	20.035	233350000	132350000	100990000	Q16342	Q16342	Programmed cell death protein 2	PDCD2	-0.185529	0.879327	1.13723	-0.185529	-5.54565	0.0025261	0.0183489	-1.40427
1056	-0.130539	-0.284124	-0.104496	-0.222616	NA	NA	NA	37	37	37	46.4	46.4	46.4	114.76	0	241.23	6667700000	3731400000	2936400000	P16615;O14983;Q93084	P16615	Sarcoplasmic/endoplasmic reticulum calcium ATPase 2	ATP2A2	-0.185444	0.879379	1.13717	-0.185444	-4.91444	0.00428488	0.0241432	-2.0021
1407	-0.127652	-0.270399	-0.182573	-0.160637	NA	NA	NA	9	9	9	32.2	32.2	32.2	42.2	0	183.65	1446600000	836460000	610190000	P35613	P35613	Basigin	BSG	-0.185315	0.879457	1.13707	-0.185315	-5.99993	0.00177505	0.0158439	-1.00562
6	-0.188759	-0.0229913	0.015212	-0.544161	NA	NA	NA	3	3	3	13.9	13.9	13.9	22.049	0.0024732	1.9248	58902000	33336000	25566000	A0PJW6	A0PJW6	Transmembrane protein 223	TMEM223	-0.185175	0.879542	1.13695	-0.185175	-1.84638	0.123467	0.216732	-5.69094
3863	NaN	-0.467115	-0.0788075	-0.00955338	NA	NA	NA	4	4	3	38.2	38.2	33.6	23.468	0	33.19	114440000	62416000	52024000	Q8WUZ0;Q4VC05	Q8WUZ0	B-cell CLL/lymphoma 7 protein family member C	BCL7C	-0.185159	0.879552	1.13694	-0.185159	-1.79322	0.146389	0.247419	-5.63584
1292	-0.120012	-0.244548	-0.266385	-0.10939	NA	NA	NA	6	6	4	24.6	24.6	18.5	44.505	0	27.524	419780000	235510000	184270000	P29558	P29558	RNA-binding motif, single-stranded-interacting protein 1	RBMS1	-0.185084	0.879598	1.13688	-0.185084	-4.95477	0.00413671	0.0237358	-1.96228
2256	-0.0859407	-0.33348	-0.127999	-0.19248	NA	NA	NA	11	11	11	29.8	29.8	29.8	51.55	0	24.856	325380000	182080000	143300000	Q10469	Q10469	Alpha-1,6-mannosyl-glycoprotein 2-beta-N-acetylglucosaminyltransferase	MGAT2	-0.184975	0.879664	1.1368	-0.184975	-3.99896	0.0100994	0.0387124	-2.97024
2028	-0.123387	-0.242806	-0.0954658	-0.277516	NA	NA	NA	21	21	21	28.6	28.6	28.6	97.667	0	97.506	624220000	367720000	256510000	P78316	P78316	Nucleolar protein 14	NOP14	-0.184794	0.879775	1.13665	-0.184794	-4.65857	0.00538286	0.0273522	-2.26014
1584	-0.208328	-0.222683	-0.219908	-0.087059	NA	NA	NA	33	32	32	25.2	24.8	24.8	228.86	0	141.45	1053700000	613760000	439910000	P48634	P48634	Protein PRRC2A	PRRC2A	-0.184495	0.879957	1.13642	-0.184495	-5.74104	0.00216467	0.0170999	-1.22973
4757	-0.164173	-0.228638	-0.113692	-0.230973	NA	NA	NA	11	11	11	36.2	36.2	36.2	47.739	0	28.442	368720000	205180000	163540000	Q9C0E8	Q9C0E8	Protein lunapark	LNP	-0.184369	0.880034	1.13632	-0.184369	-6.24143	0.001484	0.0146556	-0.803633
4085	-0.17441	-0.119761	-0.314463	-0.128361	NA	NA	NA	2	2	2	22.9	22.9	22.9	13.475	0	22.714	175410000	90862000	84552000	Q96BP2	Q96BP2	Coiled-coil-helix-coiled-coil-helix domain-containing protein 1	CHCHD1	-0.184249	0.880107	1.13623	-0.184249	-4.60014	0.00567757	0.0281769	-2.3204
3743	-0.109872	-0.19636	-0.31847	-0.112007	NA	NA	NA	20	20	20	19.7	19.7	19.7	196.37	0	77.294	657760000	361750000	296010000	Q8NI35	Q8NI35	InaD-like protein	INADL	-0.184177	0.880151	1.13617	-0.184177	-4.30471	0.00748674	0.0327009	-2.63286
5211	-0.0989381	-0.244839	-0.308734	-0.0840279	NA	NA	NA	7	6	6	63.4	59.4	59.4	22.433	0	34.323	463490000	270000000	193500000	Q9NVP2	Q9NVP2	Histone chaperone ASF1B	ASF1B	-0.184135	0.880177	1.13614	-0.184135	-3.92119	0.0109224	0.0407638	-3.05835
5623	-0.154297	-0.29573	-0.183245	-0.101397	NA	NA	NA	6	6	6	19.1	19.1	19.1	29.426	0	7.3669	378680000	220340000	158340000	Q9UMY1	Q9UMY1	Nucleolar protein 7	NOL7	-0.183667	0.880462	1.13577	-0.183667	-4.90994	0.00430179	0.0241656	-2.00656
2017	-0.145621	-0.270782	-0.0979959	-0.219522	NA	NA	NA	6	6	6	24	24	24	20.625	0	5.827	689340000	401180000	288160000	P67812	P67812	Signal peptidase complex catalytic subunit SEC11A	SEC11A	-0.18348	0.880576	1.13562	-0.18348	-5.13981	0.00352897	0.0219371	-1.78249
5303	-0.0267929	NaN	-0.250715	-0.272628	NA	NA	NA	2	2	2	30.6	30.6	30.6	12.388	0	6.072	58111000	32992000	25119000	Q9NYM9	Q9NYM9	BET1-like protein	BET1L	-0.183379	0.880638	1.13554	-0.183379	-3.01133	0.0387871	0.0948363	-4.16716
4820	-0.196591	-0.177262	-0.171726	-0.187641	NA	NA	NA	7	7	7	33.4	33.4	33.4	37.013	0	43.76	244180000	137780000	106400000	Q9H147	Q9H147	Deoxynucleotidyltransferase terminal-interacting protein 1	DNTTIP1	-0.183305	0.880683	1.13548	-0.183305	-8.95172	0.000273472	0.00772231	1.07932
5917	-0.124047	-0.341427	-0.0589237	-0.208344	NA	NA	NA	13	13	13	57.1	57.1	57.1	33.331	0	198.35	2375800000	1338300000	1037500000	Q9Y6C9	Q9Y6C9	Mitochondrial carrier homolog 2	MTCH2	-0.183185	0.880756	1.13539	-0.183185	-3.58798	0.0154397	0.0507999	-3.44653
5935	0.00934718	NaN	-0.190421	-0.368048	NA	NA	NA	6	6	6	8.2	8.2	8.2	136.04	0	11.186	43632000	23485000	20147000	Q9Y6M7	Q9Y6M7	Sodium bicarbonate cotransporter 3	SLC4A7	-0.183041	0.880845	1.13527	-0.183041	-2.26606	0.0851641	0.164922	-5.05157
547	-0.176332	-0.269182	-0.138934	-0.147681	NA	NA	NA	8	8	8	23.7	23.7	23.7	61.863	0	36.369	116630000	66008000	50622000	O75879	O75879	Glutamyl-tRNA(Gln) amidotransferase subunit B, mitochondrial	GATB	-0.183032	0.88085	1.13527	-0.183032	-6.00748	0.00176499	0.015837	-0.999209
1704	-0.143899	-0.221977	-0.110231	-0.255322	NA	NA	NA	5	5	5	36.4	36.4	36.4	18.998	0	38.628	1786900000	1024200000	762730000	P51571	P51571	Translocon-associated protein subunit delta	SSR4	-0.182857	0.880957	1.13513	-0.182857	-5.58422	0.00244946	0.0181242	-1.36944
325	0.0231843	-0.330629	-0.197219	-0.226679	NA	NA	NA	4	4	4	47.1	47.1	47.1	15.086	0	24.228	220920000	127680000	93241000	O43716	O43716	Glutamyl-tRNA(Gln) amidotransferase subunit C, mitochondrial	GATC	-0.182836	0.88097	1.13511	-0.182836	-3.01208	0.0292622	0.0778188	-4.1567
5027	-0.0758849	-0.31775	-0.205896	-0.131282	NA	NA	NA	13	13	13	32.1	32.1	32.1	65.536	0	60.513	686510000	395990000	290520000	Q9HCD5	Q9HCD5	Nuclear receptor coactivator 5	NCOA5	-0.182703	0.881051	1.13501	-0.182703	-4.06087	0.00949491	0.0373332	-2.90075
841	-0.279669	-0.0732414	-0.250303	-0.127589	NA	NA	NA	22	22	22	20.8	20.8	20.8	198.04	0	106.11	351220000	200120000	151100000	P07942	P07942	Laminin subunit beta-1	LAMB1	-0.182701	0.881052	1.13501	-0.182701	-4.26567	0.00777263	0.0334583	-2.67514
3632	0.137766	-0.302956	-0.0687406	-0.496224	NA	NA	NA	7	7	7	27.4	27.4	27.4	36.167	0	19.411	191100000	127630000	63465000	Q8N9F7	Q8N9F7	Glycerophosphodiester phosphodiesterase domain-containing protein 1	GDPD1	-0.182539	0.881151	1.13488	-0.182539	-1.68796	0.151561	0.253696	-5.89649
222	-0.154169	-0.201659	-0.160121	-0.214073	NA	NA	NA	13	13	13	32.6	32.6	32.6	52.743	0	68.89	717210000	412010000	305200000	O15269	O15269	Serine palmitoyltransferase 1	SPTLC1	-0.182505	0.881171	1.13485	-0.182505	-7.90455	0.000494804	0.00937435	0.425801
3446	-0.148753	-0.156257	-0.206129	-0.218749	NA	NA	NA	26	26	26	42	42	42	94.498	0	94.878	1052700000	567200000	485510000	Q8IWA0	Q8IWA0	WD repeat-containing protein 75	WDR75	-0.182472	0.881192	1.13483	-0.182472	-7.54992	0.000614422	0.00992076	0.185079
4001	-0.126108	-0.113629	-0.215731	-0.274337	NA	NA	NA	4	4	4	39.9	39.9	39.9	18.392	0	31.999	227420000	133920000	93498000	Q92934	Q92934	Bcl2-associated agonist of cell death	BAD	-0.182451	0.881204	1.13481	-0.182451	-5.13092	0.00355567	0.0220111	-1.79102
5636	-0.106405	-0.331064	-0.0154617	-0.276695	NA	NA	NA	1	1	1	7.6	7.6	7.6	21.08	0	11.597	990030000	571810000	418220000	Q9UNL2	Q9UNL2	Translocon-associated protein subunit gamma	SSR3	-0.182406	0.881232	1.13478	-0.182406	-3.04155	0.0282842	0.0758198	-4.11923
2350	-0.142051	-0.227135	-0.175713	-0.184392	NA	NA	NA	18	18	16	56	56	53.2	52.164	0	158.06	4644500000	2600300000	2044200000	Q13283	Q13283	Ras GTPase-activating protein-binding protein 1	G3BP1	-0.182323	0.881283	1.13471	-0.182323	-7.55076	0.0006141	0.00992076	0.185662
3802	-0.107897	-0.226932	-0.172734	-0.22122	NA	NA	NA	13	13	13	39.7	39.7	39.7	41.401	0	62.88	690310000	396870000	293450000	Q8TDN6	Q8TDN6	Ribosome biogenesis protein BRX1 homolog	BRIX1	-0.182196	0.881361	1.13461	-0.182196	-6.23909	0.00148653	0.0146556	-0.805558
5862	-0.259495	-0.135887	-0.149137	-0.183966	NA	NA	NA	15	15	15	54	54	54	42.491	0	71.746	1746300000	997500000	748820000	Q9Y5B8	Q9Y5B8	Nucleoside diphosphate kinase 7	NME7	-0.182121	0.881406	1.13455	-0.182121	-6.22184	0.0015054	0.0146556	-0.819773
5468	-0.202771	NaN	0.0209111	-0.363772	NA	NA	NA	5	5	5	35.2	35.2	35.2	24.663	0	16.974	59809000	26881000	32929000	Q9UGY1	Q9UGY1	Nucleolar protein 12	NOL12	-0.181877	0.881555	1.13436	-0.181877	-2.20561	0.0911226	0.173246	-5.12592
4664	-0.309288	-0.15343	-0.0827286	NaN	NA	NA	NA	4	4	4	12	12	12	50.182	0	6.235	32623000	16774000	15849000	Q9BX59	Q9BX59	Tapasin-related protein	TAPBPL	-0.181816	0.881593	1.13431	-0.181816	-3.39101	0.026907	0.073225	-3.7475
4582	-0.106203	-0.365407	-0.0858642	-0.169485	NA	NA	NA	12	12	12	43.5	43.5	43.5	44.875	0	76.138	746990000	430550000	316440000	Q9BTV4	Q9BTV4	Transmembrane protein 43	TMEM43	-0.18174	0.881639	1.13425	-0.18174	-3.42673	0.0183688	0.0567585	-3.6405
5292	-0.166486	-0.185425	-0.147857	-0.227135	NA	NA	NA	14	14	14	37.1	37.1	37.1	63.132	0	140.04	659890000	388680000	271210000	Q9NY61	Q9NY61	Protein AATF	AATF	-0.181726	0.881648	1.13424	-0.181726	-7.59818	0.000596278	0.00992076	0.218462
134	-0.156917	-0.137235	-0.148193	-0.283457	NA	NA	NA	5	5	5	38.7	38.7	38.7	24.775	0	30.167	298940000	173680000	125260000	O14653	O14653	Golgi SNAP receptor complex member 2	GOSR2	-0.18145	0.881816	1.13402	-0.18145	-5.47916	0.00266491	0.0187616	-1.46476
3670	0.0405417	NaN	-0.377369	-0.207445	NA	NA	NA	5	5	5	11	11	11	83.538	0	7.2612	53422000	30779000	22643000	Q8NCD3	Q8NCD3	Holliday junction recognition protein	HJURP	-0.181424	0.881832	1.134	-0.181424	-2.03795	0.110216	0.198931	-5.33311
2789	-0.144951	-0.276171	-0.065159	-0.239362	NA	NA	NA	10	10	10	20.3	20.3	20.3	77.318	0	19.045	426940000	227960000	198990000	Q2PZI1;Q6NUT2	Q2PZI1	Probable C-mannosyltransferase DPY19L1	DPY19L1	-0.181411	0.88184	1.13399	-0.181411	-4.34278	0.00721964	0.0320042	-2.59185
3834	-0.152997	-0.193767	-0.180364	-0.198477	NA	NA	NA	24	24	24	38.8	38.8	38.8	92.547	0	100.3	1078600000	610420000	468220000	Q8WTT2	Q8WTT2	Nucleolar complex protein 3 homolog	NOC3L	-0.181401	0.881846	1.13398	-0.181401	-8.42922	0.000364637	0.00840791	0.763375
3856	-0.149505	0.0535284	-0.332934	-0.296049	NA	NA	NA	5	5	5	9.1	9.1	9.1	73.699	0	10.882	153840000	86149000	67695000	Q8WUM9	Q8WUM9	Sodium-dependent phosphate transporter 1	SLC20A1	-0.18124	0.881945	1.13386	-0.18124	-2.57215	0.0493767	0.111486	-4.7278
5239	-0.205497	-0.300342	0.00201835	-0.220866	NA	NA	NA	9	9	9	22.5	22.5	22.5	51.603	0	22.418	227310000	123840000	103470000	Q9NWS8	Q9NWS8	Required for meiotic nuclear division protein 1 homolog	RMND1	-0.181172	0.881986	1.1338	-0.181172	-3.38214	0.0192868	0.0582719	-3.69483
5705	-0.0578271	-0.215932	-0.190125	-0.260238	NA	NA	NA	3	3	3	28.3	28.3	28.3	12.629	0	7.978	222800000	126490000	96311000	Q9Y291	Q9Y291	28S ribosomal protein S33, mitochondrial	MRPS33	-0.181031	0.882073	1.13369	-0.181031	-4.63408	0.00550418	0.0276324	-2.28534
1348	-0.123198	-0.326769	-0.0948802	-0.178731	NA	NA	NA	9	9	9	48.5	48.5	48.5	35.329	0	65.161	910160000	485210000	424950000	P31937	P31937	3-hydroxyisobutyrate dehydrogenase, mitochondrial	HIBADH	-0.180895	0.882156	1.13359	-0.180895	-4.06147	0.0094893	0.0373332	-2.90009
265	-0.0865227	-0.521598	0.064469	-0.179433	NA	NA	NA	4	4	4	26.3	26.3	26.3	20.108	0	14.791	442630000	253010000	189620000	O43181	O43181	NADH dehydrogenase [ubiquinone] iron-sulfur protein 4, mitochondrial	NDUFS4	-0.180771	0.882231	1.13349	-0.180771	-1.8492	0.123019	0.216072	-5.68725
1886	-0.156386	-0.270695	-0.118038	-0.17612	NA	NA	NA	4	4	4	21.7	21.7	21.7	20.313	0	10.623	820270000	473090000	347180000	P61009	P61009	Signal peptidase complex subunit 3	SPCS3	-0.18031	0.882513	1.13313	-0.18031	-5.62931	0.00236329	0.0178417	-1.32895
2450	-0.12411	-0.180054	-0.277621	-0.139347	NA	NA	NA	19	19	19	55.8	55.8	55.8	49.601	0	34.579	963120000	547750000	415360000	Q13895	Q13895	Bystin	BYSL	-0.180283	0.88253	1.13311	-0.180283	-5.41498	0.00280742	0.0193246	-1.52369
5905	-0.192019	0.091666	-0.11115	-0.508239	NA	NA	NA	6	6	6	24.1	24.1	24.1	36.946	0	15.439	143040000	77149000	65896000	Q9Y673	Q9Y673	Dolichyl-phosphate beta-glucosyltransferase	ALG5	-0.179935	0.882742	1.13283	-0.179935	-1.83479	0.125331	0.219422	-5.70613
3318	-0.104775	NaN	-0.195021	-0.2396	NA	NA	NA	3	3	3	16.9	16.9	16.9	29.282	0	10.375	99669000	61182000	38488000	Q7Z7H8	Q7Z7H8	39S ribosomal protein L10, mitochondrial	MRPL10	-0.179799	0.882826	1.13273	-0.179799	-4.73459	0.00876339	0.0357078	-2.44742
77	-0.0877488	NaN	-0.148241	-0.303205	NA	NA	NA	9	8	8	14.3	13.1	13.1	98.911	0	10.379	40360000	23553000	16807000	O00308	O00308	NEDD4-like E3 ubiquitin-protein ligase WWP2	WWP2	-0.179732	0.882867	1.13267	-0.179732	-3.46145	0.0252059	0.0699864	-3.67221
1628	-0.211966	-0.152548	-0.199123	-0.154554	NA	NA	NA	14	14	14	42.4	42.4	42.4	49.901	0	80.903	1037700000	576640000	461100000	P49642	P49642	DNA primase small subunit	PRIM1	-0.179548	0.88298	1.13253	-0.179548	-7.73339	0.000548721	0.00954486	0.310935
220	-0.0212626	-0.382062	-0.220765	-0.0939714	NA	NA	NA	4	4	4	28.6	28.6	28.6	22.958	0	28.861	429110000	253850000	175270000	O15258	O15258	Protein RER1	RER1	-0.179515	0.883	1.1325	-0.179515	-2.79902	0.0375644	0.0929844	-4.43073
4097	-0.23055	-0.136521	-0.0339978	-0.316564	NA	NA	NA	3	3	3	10.4	10.4	10.4	45.854	0	23.843	700480000	378980000	321500000	Q96BZ9	Q96BZ9	TBC1 domain family member 20	TBC1D20	-0.179408	0.883065	1.13242	-0.179408	-3.52071	0.0165919	0.0531209	-3.52697
3138	-0.215831	-0.370471	0.0126402	-0.143182	NA	NA	NA	4	4	4	35.2	35.2	35.2	17.419	0	47.213	409420000	226590000	182820000	Q6RW13	Q6RW13	Type-1 angiotensin II receptor-associated protein	AGTRAP	-0.179211	0.883186	1.13226	-0.179211	-2.77866	0.0384858	0.0944133	-4.45719
5693	-0.165807	-0.169647	-0.194807	-0.185901	NA	NA	NA	6	6	6	12.9	12.9	12.9	61.148	0	9.5107	71460000	40903000	30557000	Q9Y251	Q9Y251	Heparanase;Heparanase 8 kDa subunit;Heparanase 50 kDa subunit	HPSE	-0.17904	0.88329	1.13213	-0.17904	-8.64561	0.000323073	0.0082135	0.896562
2303	-0.103333	-0.339911	-0.109935	-0.162929	NA	NA	NA	11	11	11	49.6	49.6	49.6	26.132	0	40.291	462330000	257920000	204400000	Q12981	Q12981	Vesicle transport protein SEC20	BNIP1	-0.179027	0.883299	1.13212	-0.179027	-3.80576	0.01229	0.043946	-3.19088
565	-0.180741	-0.152917	-0.176071	-0.20558	NA	NA	NA	20	20	20	23.2	23.2	23.2	152.93	0	77.773	700340000	499700000	200640000	O75976	O75976	Carboxypeptidase D	CPD	-0.178827	0.883421	1.13196	-0.178827	-8.24563	0.00040495	0.00870157	0.64767
1032	-0.139411	-0.160008	-0.223913	-0.191277	NA	NA	NA	6	6	6	13	13	13	43.747	0	6.8511	127700000	70630000	57070000	P15529	P15529	Membrane cofactor protein	CD46	-0.178652	0.883528	1.13183	-0.178652	-7.27117	0.000732973	0.0106429	-0.011757
5616	-0.132388	-0.15494	-0.248622	NaN	NA	NA	NA	12	12	12	8.4	8.4	8.4	293.51	0	31.957	99881000	48032000	51849000	Q9UMN6	Q9UMN6	Histone-lysine N-methyltransferase 2B	KMT2B	-0.17865	0.883529	1.13182	-0.17865	-4.97186	0.00736481	0.0323823	-2.24575
1202	-0.120451	-0.291451	-0.114254	-0.188217	NA	NA	NA	10	10	10	43.8	43.8	43.8	28.908	0	213.65	2309200000	1306300000	1002900000	P24539	P24539	ATP synthase F(0) complex subunit B1, mitochondrial	ATP5F1	-0.178593	0.883564	1.13178	-0.178593	-4.76084	0.00490878	0.0259807	-2.15588
3972	-0.199902	NaN	-0.250011	-0.0858488	NA	NA	NA	4	4	4	4.4	4.4	4.4	181.42	0	15.58	30639000	16232000	14407000	Q92766	Q92766	Ras-responsive element-binding protein 1	RREB1	-0.178587	0.883568	1.13178	-0.178587	-4.1748	0.0135695	0.0466628	-2.95508
2486	-0.215546	-0.104573	-0.171531	-0.222397	NA	NA	NA	10	10	10	8.9	8.9	8.9	162.46	0	7.0506	58456000	31284000	27172000	Q14191	Q14191	Werner syndrome ATP-dependent helicase	WRN	-0.178512	0.883614	1.13172	-0.178512	-6.17061	0.00156311	0.0147555	-0.862183
4896	-0.178992	-0.213721	-0.126423	-0.194757	NA	NA	NA	65	65	65	38.2	38.2	38.2	242.37	0	275.55	3401400000	1835200000	1566200000	Q9H583	Q9H583	HEAT repeat-containing protein 1;HEAT repeat-containing protein 1, N-terminally processed	HEATR1	-0.178473	0.883638	1.13169	-0.178473	-7.22797	0.00075368	0.0107124	-0.0428904
2163	-0.179956	-0.292334	-0.163785	-0.0775129	NA	NA	NA	6	6	6	12.9	12.9	12.9	62.055	0	17.152	167370000	93261000	74112000	Q03111	Q03111	Protein ENL	MLLT1	-0.178397	0.883684	1.13163	-0.178397	-4.52138	0.00610489	0.0290312	-2.40242
753	-0.227067	-0.173043	-0.103472	-0.208944	NA	NA	NA	29	29	29	44.6	44.6	44.6	84.87	0	180.9	6897100000	3957300000	2939800000	P02786	P02786	Transferrin receptor protein 1;Transferrin receptor protein 1, serum form	TFRC	-0.178131	0.883847	1.13142	-0.178131	-6.1338	0.00160619	0.0149534	-0.89284
5070	-0.19253	-0.138203	-0.286691	-0.0943718	NA	NA	NA	3	3	3	14.1	14.1	14.1	32.407	0	6.3238	63040000	34865000	28175000	Q9NPE2	Q9NPE2	Neugrin	NGRN	-0.177949	0.883959	1.13127	-0.177949	-4.72274	0.00507949	0.0265302	-2.19454
4173	-0.184572	-0.201128	-0.142353	-0.182819	NA	NA	NA	19	19	19	37.3	37.3	37.3	78.549	0	97.916	1289700000	732740000	556920000	Q96EY7	Q96EY7	Pentatricopeptide repeat domain-containing protein 3, mitochondrial	PTCD3	-0.177718	0.8841	1.13109	-0.177718	-7.99793	0.000468042	0.00917563	0.487456
4561	-0.130776	-0.152757	-0.146228	-0.280387	NA	NA	NA	8	8	8	87.3	87.3	87.3	12.395	0	19.023	140210000	73776000	66432000	Q9BSY4	Q9BSY4	Coiled-coil-helix-coiled-coil-helix domain-containing protein 5	CHCHD5	-0.177537	0.884211	1.13095	-0.177537	-5.3262	0.00301955	0.0201157	-1.60609
2825	-0.154072	NaN	-0.225768	-0.152709	NA	NA	NA	6	6	6	17.5	17.5	17.5	64.129	0	10.664	70519000	42071000	28448000	Q4G176	Q4G176	Acyl-CoA synthetase family member 3, mitochondrial	ACSF3	-0.177516	0.884224	1.13094	-0.177516	-5.7478	0.00434881	0.024324	-1.63688
5611	-0.272036	-0.18968	-0.11168	-0.136632	NA	NA	NA	10	10	10	30.8	30.8	30.8	46.674	0	29.176	427230000	252710000	174520000	Q9ULX3	Q9ULX3	RNA-binding protein NOB1	NOB1	-0.177507	0.88423	1.13093	-0.177507	-5.24099	0.00324095	0.0209898	-1.68615
3199	-0.130855	-0.12433	-0.10479	-0.349713	NA	NA	NA	3	3	3	56.3	56.3	56.3	8.0533	0	8.3285	71022000	38993000	32029000	Q6ZYL4	Q6ZYL4	General transcription factor IIH subunit 5	GTF2H5	-0.177422	0.884282	1.13086	-0.177422	-3.63983	0.0146136	0.0491166	-3.385
807	-0.189516	-0.237524	-0.0860019	-0.196608	NA	NA	NA	25	25	25	70.7	70.7	70.7	56.559	0	323.31	22693000000	12914000000	9779700000	P06576	P06576	ATP synthase subunit beta, mitochondrial	ATP5B	-0.177412	0.884288	1.13085	-0.177412	-5.55938	0.0024985	0.01829	-1.39185
4873	-0.672359	-0.380409	NaN	0.521553	NA	NA	NA	6	6	6	31.7	31.7	31.7	32.998	0.00043296	2.9645	49878000	32325000	17553000	Q9H469	Q9H469	F-box/LRR-repeat protein 15	FBXL15	-0.177072	0.884496	1.13059	-0.177072	-0.698192	0.523008	0.626157	-6.81341
5525	-0.272681	-0.0430215	-0.205813	-0.186278	NA	NA	NA	20	20	18	23.6	23.6	21.4	128.56	0	38.72	351470000	192380000	159090000	Q9UJF2	Q9UJF2	Ras GTPase-activating protein nGAP	RASAL2	-0.176948	0.884572	1.13049	-0.176948	-4.18645	0.00839216	0.035109	-2.76164
4946	-0.42616	0.0740944	-0.141828	-0.213688	NA	NA	NA	5	5	5	15.7	15.7	15.7	49.248	0	17.722	48580000	28372000	20208000	Q9H8K7	Q9H8K7	Uncharacterized protein C10orf88	C10orf88	-0.176895	0.884605	1.13045	-0.176895	-2.15874	0.0827022	0.161059	-5.27732
1982	-0.140348	-0.026161	-0.260256	-0.280247	NA	NA	NA	3	3	3	25	25	25	12.274	0	40.932	269370000	148680000	120690000	P62877	P62877	E3 ubiquitin-protein ligase RBX1;E3 ubiquitin-protein ligase RBX1, N-terminally processed	RBX1	-0.176753	0.884692	1.13034	-0.176753	-3.56219	0.0158703	0.0515008	-3.47729
4548	-0.101815	-0.301301	-0.166616	-0.136965	NA	NA	NA	22	22	22	46.7	46.7	46.7	80.301	0	116.62	821380000	453300000	368090000	Q9BSC4	Q9BSC4	Nucleolar protein 10	NOL10	-0.176674	0.88474	1.13028	-0.176674	-4.51818	0.00612305	0.029071	-2.40578
3886	-0.24226	-0.164432	-0.105815	-0.193486	NA	NA	NA	12	12	12	46.7	46.7	46.7	37.252	0	29.969	453320000	253750000	199570000	Q8WWH5	Q8WWH5	Probable tRNA pseudouridine synthase 1	TRUB1	-0.176498	0.884848	1.13014	-0.176498	-5.93807	0.00186009	0.0160862	-1.05845
3166	-0.134762	-0.302671	-0.130397	-0.138029	NA	NA	NA	4	4	4	12.6	12.6	12.6	28.368	0	5.5102	245010000	141000000	104020000	Q6Y1H2	Q6Y1H2	Very-long-chain (3R)-3-hydroxyacyl-CoA dehydratase 2	HACD2	-0.176465	0.884869	1.13011	-0.176465	-4.6301	0.00552419	0.0276861	-2.28944
499	-0.138092	-0.236724	-0.0878101	-0.242192	NA	NA	NA	11	9	9	41	34.1	34.1	38.925	0	19.982	386650000	215280000	171380000	O75477	O75477	Erlin-1	ERLIN1	-0.176205	0.885028	1.12991	-0.176205	-4.97263	0.004073	0.0235933	-1.94472
1501	-0.233295	-0.144744	-0.119103	-0.207494	NA	NA	NA	15	15	13	19.2	19.2	16.9	128.34	0	45.503	168500000	92976000	75522000	P42684	P42684	Abelson tyrosine-protein kinase 2	ABL2	-0.176159	0.885056	1.12987	-0.176159	-6.14848	0.00158884	0.0149085	-0.880592
135	-0.198014	-0.206562	-0.112818	-0.187214	NA	NA	NA	6	6	6	21.1	21.1	21.1	37.808	0	11.71	176930000	102270000	74656000	O14656	O14656	Torsin-1A	TOR1A	-0.176152	0.885061	1.12987	-0.176152	-6.78053	0.00101444	0.0118797	-0.37573
2056	-0.245437	-0.209045	-0.114644	-0.134794	NA	NA	NA	13	13	13	46.9	46.9	46.9	41.28	0	36.349	1125300000	652590000	472720000	P82650	P82650	28S ribosomal protein S22, mitochondrial	MRPS22	-0.17598	0.885166	1.12973	-0.17598	-5.6691	0.00229021	0.0175434	-1.29344
3933	-0.102589	-0.255116	-0.0800727	-0.266073	NA	NA	NA	10	10	10	18.7	18.7	18.7	74.518	0	63.958	888200000	499180000	389020000	Q92544	Q92544	Transmembrane 9 superfamily member 4	TM9SF4	-0.175963	0.885177	1.12972	-0.175963	-4.10989	0.0090457	0.0363093	-2.84616
587	-0.15793	-0.260135	-0.142417	-0.143086	NA	NA	NA	26	26	26	62.5	62.5	62.5	67.454	0	215.15	3688400000	2084000000	1604400000	O94826	O94826	Mitochondrial import receptor subunit TOM70	TOMM70A	-0.175892	0.88522	1.12966	-0.175892	-5.94075	0.00185631	0.0160862	-1.05615
4804	-0.248365	-0.229349	-0.253171	0.0292761	NA	NA	NA	13	13	13	24.1	24.1	24.1	80.7	0	24.38	150600000	91183000	59412000	Q9H0K6	Q9H0K6	Pseudouridylate synthase 7 homolog-like protein	PUS7L	-0.175402	0.885521	1.12928	-0.175402	-3.11127	0.0261129	0.0716333	-4.03105
3488	-0.0286165	-0.327674	-0.168463	-0.176511	NA	NA	NA	5	5	5	22.2	22.2	22.2	41.211	0	47.223	265080000	151490000	113590000	Q8IXU6	Q8IXU6	Solute carrier family 35 member F2	SLC35F2	-0.175316	0.885573	1.12921	-0.175316	-3.42831	0.0183373	0.0566989	-3.63859
1649	-0.193552	-0.248725	-0.106389	-0.151987	NA	NA	NA	15	15	15	48.3	48.3	48.3	50.817	0	72.876	930530000	518700000	411820000	P49821	P49821	NADH dehydrogenase [ubiquinone] flavoprotein 1, mitochondrial	NDUFV1	-0.175163	0.885667	1.12909	-0.175163	-5.69555	0.00224309	0.0174406	-1.26994
5066	-0.069467	-0.291468	-0.083187	-0.256356	NA	NA	NA	5	5	5	30.6	30.6	30.6	26.47	0	20.016	447870000	248200000	199670000	Q9NPA0	Q9NPA0	ER membrane protein complex subunit 7	EMC7	-0.17512	0.885694	1.12906	-0.17512	-3.59996	0.0152442	0.0505551	-3.43228
2043	-0.22484	NaN	-0.227726	-0.0727255	NA	NA	NA	3	3	3	8.3	8.3	8.3	57.889	0	8.4717	37752000	19776000	17976000	P78395	P78395	Melanoma antigen preferentially expressed in tumors	PRAME	-0.175097	0.885708	1.12904	-0.175097	-3.95631	0.0162756	0.0523936	-3.16608
3556	-0.232803	-0.282614	0.0082	-0.192991	NA	NA	NA	4	4	4	14.8	14.8	14.8	45.096	0	23.818	91201000	51321000	39880000	Q8N2K0	Q8N2K0	Monoacylglycerol lipase ABHD12	ABHD12	-0.175052	0.885736	1.12901	-0.175052	-3.29988	0.0211198	0.0619598	-3.79583
1424	-0.16626	-0.241168	-0.161427	-0.130729	NA	NA	NA	26	26	26	36.9	36.9	36.9	106.49	0	296.62	1964600000	1124000000	840550000	P36776	P36776	Lon protease homolog, mitochondrial	LONP1	-0.174896	0.885831	1.12888	-0.174896	-6.48459	0.00124602	0.0134774	-0.606813
934	-0.173303	-0.160427	-0.152965	-0.212768	NA	NA	NA	37	37	37	77.1	77.1	77.1	61.054	0	323.31	98283000000	55759000000	42524000000	P10809	P10809	60 kDa heat shock protein, mitochondrial	HSPD1	-0.174866	0.88585	1.12886	-0.174866	-7.77082	0.000536357	0.00948419	0.336265
5757	-0.18349	-0.110916	-0.195467	-0.208261	NA	NA	NA	11	11	11	43.2	43.2	43.2	43.472	0	45.366	266860000	145140000	121720000	Q9Y312	Q9Y312	Protein AAR2 homolog	AAR2	-0.174534	0.886054	1.1286	-0.174534	-6.67754	0.00108876	0.0124359	-0.455125
5051	-0.123638	-0.269147	-0.0331561	-0.272071	NA	NA	NA	10	10	10	12.4	12.4	12.4	67.887	0	53.613	910580000	539980000	370600000	Q9HD45	Q9HD45	Transmembrane 9 superfamily member 3	TM9SF3	-0.174503	0.886073	1.12858	-0.174503	-3.5398	0.0162553	0.0523566	-3.50408
4380	-0.0881013	-0.245831	-0.0983974	-0.265501	NA	NA	NA	13	13	13	31.9	31.9	31.9	61.655	0	71.333	608700000	361000000	247710000	Q96S52	Q96S52	GPI transamidase component PIG-S	PIGS	-0.174458	0.886101	1.12854	-0.174458	-4.20962	0.00820526	0.0346192	-2.73624
3842	-0.115144	-0.106327	-0.212367	-0.263854	NA	NA	NA	17	17	17	29.1	29.1	29.1	100.68	0	33.66	645220000	357690000	287520000	Q8WUA4	Q8WUA4	General transcription factor 3C polypeptide 2	GTF3C2	-0.174423	0.886122	1.12851	-0.174423	-4.893	0.00436616	0.0243503	-2.02336
3233	-0.17358	-0.149729	-0.188825	-0.18554	NA	NA	NA	44	44	44	48.3	48.3	48.3	133.94	0	182.98	2911700000	1559700000	1352000000	Q7L2E3	Q7L2E3	Putative ATP-dependent RNA helicase DHX30	DHX30	-0.174419	0.886125	1.12851	-0.174419	-8.24266	0.000405646	0.00870157	0.645773
3782	-0.231261	NaN	-0.157271	-0.134604	NA	NA	NA	3	3	3	18	18	18	18.546	0.00014571	3.1742	67951000	36981000	30971000	Q8TCC3	Q8TCC3	39S ribosomal protein L30, mitochondrial	MRPL30	-0.174379	0.886149	1.12848	-0.174379	-5.28981	0.00589126	0.0286765	-1.98724
859	-0.129592	-0.144106	-0.162767	-0.260584	NA	NA	NA	19	19	17	61	61	55.9	43.295	0	116.9	2067100000	1172400000	894660000	P08559	P08559	Pyruvate dehydrogenase E1 component subunit alpha, somatic form, mitochondrial	PDHA1	-0.174262	0.886221	1.12839	-0.174262	-5.74611	0.00215613	0.0170999	-1.22526
5805	-0.22967	-0.154956	-0.148337	-0.162848	NA	NA	NA	20	20	20	30.5	30.5	30.5	124.97	0	86.014	431040000	246440000	184610000	Q9Y3M8	Q9Y3M8	StAR-related lipid transfer protein 13	STARD13	-0.173953	0.886411	1.12815	-0.173953	-7.037	0.00085392	0.0111456	-0.1826
4531	-0.0516384	-0.368626	-0.105597	-0.169566	NA	NA	NA	7	7	7	37.9	37.9	37.9	26.457	0	37.686	570580000	310860000	259720000	Q9BRQ6	Q9BRQ6	MICOS complex subunit MIC25	CHCHD6	-0.173857	0.88647	1.12807	-0.173857	-3.0514	0.0279657	0.0753136	-4.10674
2717	-0.199438	-0.198212	-0.0886382	-0.209128	NA	NA	NA	22	22	20	58.8	58.8	54.8	58.768	0	147.01	2013800000	1147300000	866520000	Q16222	Q16222	UDP-N-acetylhexosamine pyrophosphorylase;UDP-N-acetylgalactosamine pyrophosphorylase;UDP-N-acetylglucosamine pyrophosphorylase	UAP1	-0.173854	0.886471	1.12807	-0.173854	-5.84929	0.00199065	0.0164478	-1.13505
4530	-0.0414914	NaN	-0.492078	0.012068	NA	NA	NA	6	6	6	19.7	19.7	19.7	41.244	0	12.912	113760000	68338000	45421000	Q9BRQ0	Q9BRQ0	Pygopus homolog 2	PYGO2	-0.173834	0.886484	1.12805	-0.173834	-1.50922	0.204766	0.315012	-5.98104
2707	-0.204482	-0.263144	-0.0399332	-0.187411	NA	NA	NA	9	9	9	23.6	23.6	23.6	52.025	0	30.969	258990000	146750000	112240000	Q15904	Q15904	V-type proton ATPase subunit S1	ATP6AP1	-0.173743	0.88654	1.12798	-0.173743	-4.16822	0.00854274	0.0352842	-2.78169
3439	-0.0821482	-0.298424	-0.146116	-0.167637	NA	NA	NA	16	16	16	34.5	34.5	34.5	81.836	0	86.31	654890000	358650000	296240000	Q8IVL6	Q8IVL6	Prolyl 3-hydroxylase 3	LEPREL2	-0.173581	0.886639	1.12785	-0.173581	-4.30729	0.00746831	0.0326444	-2.63008
1428	-0.174019	-0.14551	-0.222414	-0.150929	NA	NA	NA	4	4	4	53.6	53.6	53.6	14.523	0	40.157	364930000	202570000	162360000	P36954	P36954	DNA-directed RNA polymerase II subunit RPB9	POLR2I	-0.173218	0.886862	1.12757	-0.173218	-7.17141	0.000781844	0.010886	-0.0839108
866	-0.201593	NaN	-0.0978415	-0.219572	NA	NA	NA	9	9	8	24	24	21.9	55.674	0	11.672	101250000	55279000	45971000	P08651	P08651	Nuclear factor 1 C-type	NFIC	-0.173002	0.886995	1.1274	-0.173002	-4.66329	0.00924526	0.0366912	-2.50955
5874	-0.168139	-0.140158	-0.207061	-0.176446	NA	NA	NA	12	12	12	55.7	55.7	55.7	29.702	0	72.018	2988900000	1701100000	1287800000	Q9Y5M8	Q9Y5M8	Signal recognition particle receptor subunit beta	SRPRB	-0.172951	0.887026	1.12736	-0.172951	-7.63114	0.00058425	0.00981837	0.241147
228	-0.284019	-0.181542	-0.0240617	-0.200631	NA	NA	NA	6	6	6	14.7	14.7	14.7	68.86	0	17.086	197550000	114280000	83271000	O15321	O15321	Transmembrane 9 superfamily member 1	TM9SF1	-0.172563	0.887265	1.12706	-0.172563	-3.72292	0.0133925	0.046375	-3.28725
4814	-0.17599	-0.296704	-0.0210429	-0.19631	NA	NA	NA	5	5	5	30.6	30.6	30.6	20.576	0	6.5851	185600000	109090000	76508000	Q9H0U6	Q9H0U6	39S ribosomal protein L18, mitochondrial	MRPL18	-0.172512	0.887297	1.12702	-0.172512	-3.57656	0.0156286	0.0511693	-3.46013
5136	-0.282842	-0.183753	-0.15785	-0.0654608	NA	NA	NA	10	10	10	50.8	50.8	50.8	27.924	0	48.415	563730000	318840000	244900000	Q9NRX1	Q9NRX1	RNA-binding protein PNO1	PNO1	-0.172476	0.887318	1.12699	-0.172476	-4.33035	0.00730565	0.0322174	-2.60522
1968	-0.00669523	NaN	-0.0162201	-0.494007	NA	NA	NA	5	3	3	37.2	24	24	22.123	0.00043178	2.9071	85657000	43377000	42280000	P62745	P62745	Rho-related GTP-binding protein RhoB	RHOB	-0.172307	0.887422	1.12686	-0.172307	-1.48712	0.210215	0.320413	-6.00734
4759	-0.0289844	-0.0173148	-0.689846	0.0471196	NA	NA	NA	7	7	7	16.8	16.8	16.8	57.544	0	22.552	104120000	59384000	44738000	Q9C0H2	Q9C0H2	Protein tweety homolog 3	TTYH3	-0.172256	0.887454	1.12682	-0.172256	-1.27594	0.257437	0.372445	-6.40093
3490	-0.179008	-0.015068	-0.32009	-0.174459	NA	NA	NA	5	5	5	7.2	7.2	7.2	101.94	0.00014599	3.2045	113380000	63007000	50371000	Q8IXZ2	Q8IXZ2	Zinc finger CCCH domain-containing protein 3	ZC3H3	-0.172156	0.887515	1.12674	-0.172156	-3.30971	0.0208906	0.0614933	-3.7837
2572	-0.145175	-0.324672	-0.0351948	-0.183015	NA	NA	NA	11	11	11	53.5	53.5	53.5	25.003	0	93.424	551040000	315380000	235660000	Q15005	Q15005	Signal peptidase complex subunit 2	SPCS2	-0.172014	0.887603	1.12663	-0.172014	-3.42639	0.0183757	0.0567585	-3.64092
5240	-0.11915	-0.343165	-0.0426797	-0.182868	NA	NA	NA	12	12	12	40.6	40.6	40.6	43.963	0	24.053	329260000	166740000	162520000	Q9NWT1	Q9NWT1	p21-activated protein kinase-interacting protein 1	PAK1IP1	-0.171966	0.887632	1.12659	-0.171966	-3.23816	0.0226246	0.0648756	-3.87225
3179	-0.0589388	-0.212785	-0.334243	-0.0815374	NA	NA	NA	12	12	12	24.4	24.4	24.4	77.528	0	17.814	443350000	259510000	183840000	Q6ZRP7	Q6ZRP7	Sulfhydryl oxidase 2	QSOX2	-0.171876	0.887688	1.12652	-0.171876	-3.2359	0.0226818	0.0649972	-3.87506
4	-0.163866	NaN	-0.105427	-0.245369	NA	NA	NA	3	3	3	25	25	25	26.273	0	23.638	111800000	61235000	50562000	A0JLT2	A0JLT2	Mediator of RNA polymerase II transcription subunit 19	MED19	-0.171554	0.887886	1.12627	-0.171554	-4.46141	0.0107943	0.04055	-2.6894
2625	-0.151154	-0.240674	-0.142497	-0.151362	NA	NA	NA	22	22	22	32.8	32.8	32.8	102.45	0	126.23	1557200000	864090000	693070000	Q15269	Q15269	Periodic tryptophan protein 2 homolog	PWP2	-0.171422	0.887967	1.12617	-0.171422	-6.38908	0.00133371	0.0139883	-0.683355
3519	-0.369427	-0.160379	-0.11627	-0.0395179	NA	NA	NA	5	5	5	7.9	7.9	7.9	85.466	0	7.8255	98764000	52985000	45779000	Q8IZ52	Q8IZ52	Chondroitin sulfate synthase 2	CHPF	-0.171398	0.887981	1.12615	-0.171398	-2.95869	0.0311315	0.0816226	-4.22485
3882	-0.185163	-0.130618	-0.132056	-0.23732	NA	NA	NA	3	3	3	33.3	33.3	33.3	18.641	0	30.708	304070000	170180000	133890000	Q8WW01	Q8WW01	tRNA-splicing endonuclease subunit Sen15	TSEN15	-0.171289	0.888049	1.12606	-0.171289	-6.11689	0.00162644	0.0151183	-0.906973
1915	-0.176707	-0.256838	-0.179106	-0.0724372	NA	NA	NA	5	5	5	37.6	37.6	37.6	20.368	0	10.934	174580000	97673000	76909000	P61599	P61599	N-alpha-acetyltransferase 20	NAA20	-0.171272	0.888059	1.12605	-0.171272	-4.8432	0.00456202	0.0248961	-2.07301
4537	-0.225396	NaN	-0.133274	-0.155052	NA	NA	NA	6	6	6	45.2	45.2	45.2	14.875	0	16.902	346900000	189930000	156970000	Q9BRT2	Q9BRT2	Ubiquinol-cytochrome-c reductase complex assembly factor 2	UQCC2	-0.171241	0.888079	1.12603	-0.171241	-5.29027	0.0058894	0.0286765	-1.98688
1340	-0.127983	-0.212116	-0.18871	-0.155904	NA	NA	NA	31	30	30	32.1	31.6	31.6	164.94	0	64.627	475510000	250640000	224870000	P31327	P31327	Carbamoyl-phosphate synthase [ammonia], mitochondrial	CPS1	-0.171178	0.888117	1.12598	-0.171178	-6.97069	0.000892349	0.0112949	-0.231913
240	-0.0590439	-0.265345	-0.139204	-0.2209	NA	NA	NA	20	20	20	19.8	19.8	19.8	149.52	0	64.885	218470000	123780000	94688000	O15439	O15439	Multidrug resistance-associated protein 4	ABCC4	-0.171123	0.888151	1.12593	-0.171123	-4.23338	0.00801852	0.0340001	-2.71028
4067	-0.17093	NaN	-0.229298	-0.112818	NA	NA	NA	4	4	4	11.6	11.6	11.6	63.251	0	9.1497	45795000	25836000	19960000	Q96AY2	Q96AY2	Crossover junction endonuclease EME1	EME1	-0.171015	0.888217	1.12585	-0.171015	-4.88776	0.00782722	0.0335718	-2.31635
3140	-0.344245	-0.233583	-0.0542126	-0.0504726	NA	NA	NA	12	12	12	22.2	22.2	22.2	84.673	0	27.563	292100000	162440000	129660000	Q6SJ93	Q6SJ93	Protein FAM111B	FAM111B	-0.170628	0.888456	1.12555	-0.170628	-2.89616	0.0334923	0.0861788	-4.30512
793	-0.164884	-0.305681	-0.123293	-0.0872582	NA	NA	NA	4	3	3	89.5	74.6	74.6	11.514	0	67.559	13319000000	7610600000	5708500000	P05386	P05386	60S acidic ribosomal protein P1	RPLP1	-0.170279	0.888671	1.12528	-0.170279	-4.06016	0.00950166	0.0373351	-2.90155
3141	-0.225852	-0.454032	0.169155	NaN	NA	NA	NA	5	5	5	17.7	17.7	17.7	56.051	0	42.217	82999000	49002000	33996000	Q6SPF0	Q6SPF0	Atherin	SAMD1	-0.170243	0.888693	1.12525	-0.170243	-1.30562	0.260798	0.376027	-6.21844
3892	-0.207245	-0.253636	-0.113848	-0.106125	NA	NA	NA	21	21	20	19.4	19.4	18.8	206.69	0	117.56	462440000	267740000	194700000	Q8WWQ0;Q6RI45	Q8WWQ0	PH-interacting protein	PHIP	-0.170213	0.888711	1.12522	-0.170213	-4.96951	0.00408404	0.0236112	-1.94778
3583	-0.0912178	-0.337849	0.0254541	-0.276066	NA	NA	NA	6	6	5	42.8	42.8	38.9	28.081	0	26.01	113530000	64222000	49306000	Q8N4L2	Q8N4L2	Type 2 phosphatidylinositol 4,5-bisphosphate 4-phosphatase	TMEM55A	-0.16992	0.888892	1.125	-0.16992	-2.52029	0.0526156	0.116016	-4.79632
117	-0.0204575	-0.319838	-0.106079	-0.23304	NA	NA	NA	6	6	6	23.4	23.4	23.4	41.522	0	100.98	1824700000	1009900000	814830000	O00767	O00767	Acyl-CoA desaturase	SCD	-0.169854	0.888933	1.12494	-0.169854	-3.0933	0.026654	0.0726362	-4.05371
1515	-0.189401	-0.122648	-0.197286	NaN	NA	NA	NA	10	10	10	19	19	19	70.857	0	11.48	59045000	29959000	29086000	P43155	P43155	Carnitine O-acetyltransferase	CRAT	-0.169778	0.888979	1.12489	-0.169778	-5.52836	0.00501695	0.0262959	-1.80163
4042	-0.17397	-0.232057	-0.117302	-0.15555	NA	NA	NA	18	18	18	40.7	40.7	40.7	62.974	0	129.62	1172800000	663750000	509090000	Q969V3	Q969V3	Nicalin	NCLN	-0.16972	0.889015	1.12484	-0.16972	-6.23912	0.0014865	0.0146556	-0.805536
1570	-0.106172	-0.229687	-0.151634	-0.19052	NA	NA	NA	9	9	9	57.7	57.7	57.7	23.277	0	71.173	4788600000	2679400000	2109200000	P48047	P48047	ATP synthase subunit O, mitochondrial	ATP5O	-0.169503	0.889149	1.12467	-0.169503	-5.93313	0.00186709	0.0160862	-1.06269
2122	-0.0367478	-0.387487	-0.106467	-0.145749	NA	NA	NA	9	9	9	32	32	32	48.736	0	44.722	247850000	136690000	111160000	Q01196	Q01196	Runt-related transcription factor 1	RUNX1	-0.169113	0.88939	1.12437	-0.169113	-2.72697	0.0409387	0.0979271	-4.52455
3083	-0.363123	-0.0622037	0.149129	-0.400168	NA	NA	NA	3	3	3	48.6	48.6	48.6	15.819	0	15.94	98980000	46862000	52118000	Q6P161	Q6P161	39S ribosomal protein L54, mitochondrial	MRPL54	-0.169091	0.889403	1.12435	-0.169091	-1.65229	0.158726	0.262992	-5.94212
783	-0.0930479	-0.333789	-0.145749	-0.103596	NA	NA	NA	10	10	10	44.6	44.6	44.6	35.061	0	36.222	1879800000	1075800000	803920000	P05026	P05026	Sodium/potassium-transporting ATPase subunit beta-1	ATP1B1	-0.169045	0.889431	1.12431	-0.169045	-3.55036	0.0160724	0.0519646	-3.49144
1503	-0.145972	-0.348152	-0.201095	0.0190613	NA	NA	NA	12	12	12	11.5	11.5	11.5	168.89	0	56.23	152510000	79196000	73311000	P42695	P42695	Condensin-2 complex subunit D3	NCAPD3	-0.169039	0.889435	1.12431	-0.169039	-2.73734	0.040433	0.0971472	-4.51101
5471	-0.110028	-0.166049	-0.0690583	-0.33052	NA	NA	NA	1	1	1	5	5	5	38.573	0	10.248	33286000	18454000	14832000	Q9UH36	Q9UH36	SRR1-like protein	SRRD	-0.168914	0.889512	1.12421	-0.168914	-3.47919	0.0173518	0.0546168	-3.57697
3769	-0.306484	NaN	0.065848	-0.264928	NA	NA	NA	3	3	3	15.3	15.3	15.3	54.803	0	40.692	72605000	43457000	29148000	Q8TBC5	Q8TBC5	Zinc finger and SCAN domain-containing protein 18	ZSCAN18	-0.168521	0.889754	1.12391	-0.168521	-1.94496	0.122672	0.215591	-5.44829
5029	-0.11616	-0.234363	-0.235008	-0.0885155	NA	NA	NA	16	16	16	9.2	9.2	9.2	292.48	0	28.706	143230000	80787000	62443000	Q9HCE0	Q9HCE0	Ectopic P granules protein 5 homolog	EPG5	-0.168512	0.88976	1.1239	-0.168512	-4.69897	0.00518951	0.0267757	-2.21877
5477	-0.200565	-0.094264	-0.176593	-0.202356	NA	NA	NA	27	27	27	47.6	47.6	47.6	85.225	0	166.22	3932100000	2278500000	1653700000	Q9UHB6	Q9UHB6	LIM domain and actin-binding protein 1	LIMA1	-0.168444	0.889802	1.12385	-0.168444	-6.01437	0.00175588	0.0158029	-0.993364
2319	-0.00181892	-0.132467	-0.322559	-0.216367	NA	NA	NA	12	12	12	33.8	33.8	33.8	61.492	0	52.642	192320000	103010000	89306000	Q13112	Q13112	Chromatin assembly factor 1 subunit B	CHAF1B	-0.168303	0.889889	1.12374	-0.168303	-3.01047	0.0293166	0.077894	-4.15875
2586	-0.220967	-0.0749728	-0.103023	-0.273692	NA	NA	NA	18	18	18	25.9	25.9	25.9	101.97	0	48.299	388260000	223480000	164780000	Q15031	Q15031	Probable leucine--tRNA ligase, mitochondrial	LARS2	-0.168164	0.889975	1.12363	-0.168164	-4.04458	0.00964986	0.037743	-2.91898
5915	-0.132135	NaN	-0.155855	-0.216485	NA	NA	NA	4	4	4	31.4	31.4	31.4	11.805	0	16.995	306290000	175030000	131260000	Q9Y6A9	Q9Y6A9	Signal peptidase complex subunit 1	SPCS1	-0.168158	0.889978	1.12362	-0.168158	-5.37776	0.0055488	0.0277627	-1.918
199	-0.226611	-0.443929	0.00705191	-0.00847902	NA	NA	NA	7	7	7	7.2	7.2	7.2	142.17	0	22.471	185460000	103650000	81804000	O15118	O15118	Niemann-Pick C1 protein	NPC1	-0.167992	0.890081	1.12349	-0.167992	-1.9926	0.102265	0.188844	-5.49821
560	-0.0678935	-0.237983	-0.186607	-0.176626	NA	NA	NA	10	10	10	67.7	67.7	67.7	18.491	0	30.112	2936000000	1677100000	1258900000	O75947	O75947	ATP synthase subunit d, mitochondrial	ATP5H	-0.167277	0.890522	1.12294	-0.167277	-4.9126	0.00429178	0.0241432	-2.00392
5702	-0.101799	-0.223913	-0.163058	-0.179319	NA	NA	NA	9	9	9	24.3	24.3	24.3	43.222	0	43.737	659620000	367300000	292320000	Q9Y282	Q9Y282	Endoplasmic reticulum-Golgi intermediate compartment protein 3	ERGIC3	-0.167022	0.890679	1.12274	-0.167022	-5.9812	0.00180032	0.0158904	-1.02158
4860	-0.164173	-0.202373	-0.120404	-0.180904	NA	NA	NA	11	11	11	33.9	33.9	33.9	31.791	0	39.034	3325200000	1858900000	1466300000	Q9H3N1	Q9H3N1	Thioredoxin-related transmembrane protein 1	TMX1	-0.166963	0.890715	1.12269	-0.166963	-6.9306	0.000916577	0.0114255	-0.261937
1026	NaN	-0.177001	-0.231109	-0.0926017	NA	NA	NA	5	5	5	21.4	21.4	21.4	43.92	0	9.5663	60693000	31806000	28887000	P15291	P15291	Beta-1,4-galactosyltransferase 1;Lactose synthase A protein;N-acetyllactosamine synthase;Beta-N-acetylglucosaminylglycopeptide beta-1,4-galactosyltransferase;Beta-N-acetylglucosaminyl-glycolipid beta-1,4-galactosyltransferase;Processed beta-1,4-galactosyltransferase 1	B4GALT1	-0.166904	0.890752	1.12265	-0.166904	-4.35691	0.0117189	0.0426136	-2.78484
4652	-0.199984	-0.272803	-0.119934	-0.074274	NA	NA	NA	15	15	15	27.9	27.9	27.9	81.035	0	43.407	402740000	225900000	176840000	Q9BW92	Q9BW92	Threonine--tRNA ligase, mitochondrial	TARS2	-0.166749	0.890848	1.12253	-0.166749	-4.24507	0.00792848	0.0337918	-2.69754
5106	-0.141096	-0.165483	-0.18973	-0.170605	NA	NA	NA	18	18	18	54.9	54.9	54.9	49.844	0	159.22	2068400000	1147300000	921140000	Q9NR12	Q9NR12	PDZ and LIM domain protein 7	PDLIM7	-0.166729	0.890861	1.12251	-0.166729	-7.76805	0.000537262	0.00948419	0.334391
5242	-0.174133	NaN	-0.386921	0.0608775	NA	NA	NA	4	4	4	15.9	15.9	15.9	48.842	0	26.975	128360000	73767000	54591000	Q9NWU1	Q9NWU1	3-oxoacyl-[acyl-carrier-protein] synthase, mitochondrial	OXSM	-0.166725	0.890862	1.12251	-0.166725	-1.76617	0.15111	0.253083	-5.66914
196	-0.143118	-0.197054	-0.139951	-0.186081	NA	NA	NA	12	12	12	30.5	30.5	30.5	67.315	0	93.107	316030000	173110000	142920000	O15091	O15091	Mitochondrial ribonuclease P protein 3	KIAA0391	-0.166551	0.89097	1.12237	-0.166551	-7.24684	0.000744552	0.010648	-0.0292715
1181	-0.116504	-0.198742	-0.187461	-0.162719	NA	NA	NA	20	20	20	44.9	44.9	44.9	65.443	0	164.47	1851700000	986570000	865170000	P23368;Q16798	P23368	NAD-dependent malic enzyme, mitochondrial	ME2	-0.166356	0.89109	1.12222	-0.166356	-6.79938	0.00100149	0.0118212	-0.361313
4226	-0.147362	0.0571383	-0.238374	-0.336446	NA	NA	NA	11	11	11	13.1	13.1	13.1	150.93	0	43.153	71306000	41850000	29456000	Q96HA7	Q96HA7	Tonsoku-like protein	TONSL	-0.166261	0.891149	1.12215	-0.166261	-2.45807	0.0568092	0.122007	-4.87874
3347	-0.0399776	NaN	-0.711582	0.252779	NA	NA	NA	3	3	3	12.2	12.2	12.2	42.636	0	17.585	215680000	129570000	86105000	Q86UD0	Q86UD0	Suppressor APC domain-containing protein 2	SAPCD2	-0.16626	0.89115	1.12215	-0.16626	-0.822736	0.456268	0.567497	-6.71094
2735	-0.28914	-0.111945	-0.0428878	-0.220648	NA	NA	NA	4	4	4	29.5	29.5	29.5	23.135	0	24.602	515790000	274920000	240870000	Q16595	Q16595	Frataxin, mitochondrial;Frataxin intermediate form;Frataxin(56-210);Frataxin(78-210);Frataxin mature form	FXN	-0.166155	0.891215	1.12206	-0.166155	-3.54873	0.0161005	0.0519705	-3.49338
4003	-0.0651891	-0.290162	-0.145286	-0.163074	NA	NA	NA	8	8	8	33.1	33.1	33.1	48.127	0	28.007	201880000	111170000	90712000	Q92947	Q92947	Glutaryl-CoA dehydrogenase, mitochondrial	GCDH	-0.165928	0.891355	1.12189	-0.165928	-4.03936	0.00970014	0.0378649	-2.92483
302	-0.215044	NaN	-0.133432	-0.149297	NA	NA	NA	2	2	2	10.8	10.8	10.8	42.813	0	22.214	84885000	43255000	41630000	O43567	O43567	E3 ubiquitin-protein ligase RNF13	RNF13	-0.165924	0.891357	1.12188	-0.165924	-5.31515	0.00578999	0.0284209	-1.96719
2046	-0.160718	-0.0861397	-0.250903	NaN	NA	NA	NA	4	4	4	5.4	5.4	5.4	126.48	0	4.6235	33443000	19880000	13563000	P78524;Q9ULE3	P78524	Suppression of tumorigenicity 5 protein	ST5	-0.16592	0.89136	1.12188	-0.16592	-3.92676	0.0166894	0.0533056	-3.1952
5064	-0.162686	-0.146068	-0.159621	-0.195236	NA	NA	NA	7	7	7	27.3	27.3	27.3	50.364	0	22.835	437470000	254770000	182700000	Q9NP92	Q9NP92	28S ribosomal protein S30, mitochondrial	MRPS30	-0.165903	0.891371	1.12187	-0.165903	-7.68803	0.000564157	0.00970741	0.280086
5441	-0.157898	-0.278234	-0.0876721	-0.139792	NA	NA	NA	5	5	5	36.1	36.1	36.1	18.01	0	6.2666	201400000	122200000	79197000	Q9UDX5	Q9UDX5	Mitochondrial fission process protein 1	MTFP1	-0.165899	0.891373	1.12186	-0.165899	-4.49124	0.00627824	0.0295018	-2.43406
5437	-0.126801	-0.263993	-0.164076	-0.108488	NA	NA	NA	11	11	11	53.3	53.3	53.3	31.282	0	141.95	1384600000	778580000	606010000	Q9UBX3	Q9UBX3	Mitochondrial dicarboxylate carrier	SLC25A10	-0.16584	0.89141	1.12182	-0.16584	-4.96518	0.00409944	0.0236773	-1.95204
967	-0.0360525	-0.18848	-0.255632	-0.182966	NA	NA	NA	14	3	3	50.7	10.4	10.4	33.064	0.0011212	2.3579	111810000	63027000	48781000	P12235	P12235	ADP/ATP translocase 1	SLC25A4	-0.165783	0.891445	1.12177	-0.165783	-4.05388	0.00956106	0.0374695	-2.90857
4816	-0.232142	-0.443105	-0.00129897	0.013498	NA	NA	NA	7	7	7	30.7	30.7	30.7	39.71	0	15.355	158840000	86935000	71906000	Q9H0V9	Q9H0V9	VIP36-like protein	LMAN2L	-0.165762	0.891458	1.12176	-0.165762	-1.93383	0.110294	0.199011	-5.57593
3605	0.0450235	-0.343531	-0.172148	-0.191393	NA	NA	NA	4	4	4	18.9	18.9	18.9	33.575	0	14.233	64145000	35821000	28324000	Q8N5P1	Q8N5P1	Zinc finger CCCH domain-containing protein 8	ZC3H8	-0.165512	0.891612	1.12156	-0.165512	-2.5556	0.0503862	0.112767	-4.74965
2742	-0.251024	-0.138267	-0.263144	-0.00940814	NA	NA	NA	8	8	8	41.8	41.8	41.8	31.848	0	163.3	532610000	297430000	235170000	Q16637	Q16637	Survival motor neuron protein	SMN1	-0.165461	0.891644	1.12152	-0.165461	-3.32568	0.0205246	0.0607737	-3.76405
3671	-0.136046	NaN	0.108625	-0.468851	NA	NA	NA	3	3	3	8.8	8.8	8.8	53.246	0	5.1022	31388000	17015000	14374000	Q8NCE0	Q8NCE0	tRNA-splicing endonuclease subunit Sen2	TSEN2	-0.165424	0.891666	1.1215	-0.165424	-1.37506	0.240164	0.353647	-6.13881
5729	-0.171921	-0.134651	-0.144377	-0.210563	NA	NA	NA	11	9	9	25.7	23.2	23.2	80.874	0	26.278	94834000	52757000	42078000	Q9Y2L9	Q9Y2L9	Leucine-rich repeat and calponin homology domain-containing protein 1	LRCH1	-0.165378	0.891695	1.12146	-0.165378	-6.91028	0.000929155	0.0114255	-0.277216
645	-0.107182	-0.286251	-0.100809	-0.166762	NA	NA	NA	9	9	9	41.4	41.4	41.4	40.75	0	39.438	733410000	403400000	330010000	O95299	O95299	NADH dehydrogenase [ubiquinone] 1 alpha subcomplex subunit 10, mitochondrial	NDUFA10	-0.165251	0.891773	1.12136	-0.165251	-4.27086	0.00773389	0.0333157	-2.66951
4700	-0.138823	-0.268209	-0.012359	-0.241253	NA	NA	NA	7	7	7	31.1	31.1	31.1	30.243	0	13.387	309480000	182050000	127430000	Q9BYD2	Q9BYD2	39S ribosomal protein L9, mitochondrial	MRPL9	-0.165161	0.891829	1.12129	-0.165161	-3.37066	0.0195315	0.0587426	-3.70887
862	-0.259409	NaN	-0.09968	-0.136331	NA	NA	NA	9	8	8	11.5	10.9	10.9	155.54	0	15.806	61296000	33868000	27429000	P08581	P08581	Hepatocyte growth factor receptor	MET	-0.16514	0.891842	1.12127	-0.16514	-3.8739	0.0174615	0.0549039	-3.24762
799	-0.102837	-0.212852	-0.128346	-0.215898	NA	NA	NA	25	25	25	32.6	32.6	32.6	88.414	0	135.45	12928000000	7307700000	5619800000	P05556	P05556	Integrin beta-1	ITGB1	-0.164983	0.891939	1.12115	-0.164983	-5.49962	0.00262125	0.0186632	-1.44609
684	-0.132388	-0.124975	-0.0315037	-0.370601	NA	NA	NA	6	6	6	37.7	37.7	37.7	25.424	0	9.7461	204400000	114020000	90380000	O95707	O95707	Ribonuclease P protein subunit p29	POP4	-0.164867	0.892011	1.12106	-0.164867	-2.78526	0.0381842	0.0940277	-4.4486
4031	-0.165208	-0.148289	-0.0858335	-0.260135	NA	NA	NA	12	12	12	25.4	25.4	25.4	65.699	0	49.436	557610000	312990000	244620000	Q969N2	Q969N2	GPI transamidase component PIG-T	PIGT	-0.164866	0.892011	1.12106	-0.164866	-4.81521	0.00467657	0.0250865	-2.10106
492	-0.133575	NaN	-0.136521	-0.224267	NA	NA	NA	6	6	6	34.2	34.2	34.2	29.763	0	59.536	445320000	249850000	195470000	O75431	O75431	Metaxin-2	MTX2	-0.164788	0.89206	1.121	-0.164788	-4.96136	0.00742075	0.0325081	-2.25452
5733	-0.229078	-0.182983	-0.0477858	-0.199073	NA	NA	NA	6	6	6	38	38	38	20.843	0	20.55	421110000	233470000	187640000	Q9Y2Q9	Q9Y2Q9	28S ribosomal protein S28, mitochondrial	MRPS28	-0.16473	0.892095	1.12096	-0.16473	-4.47216	0.00639088	0.0298191	-2.45415
322	-0.132625	-0.193437	-0.208811	-0.123764	NA	NA	NA	9	9	9	41.2	41.2	41.2	24.212	0	40.479	977110000	558010000	419100000	O43708	O43708	Maleylacetoacetate isomerase	GSTZ1	-0.164659	0.892139	1.1209	-0.164659	-6.35215	0.00136955	0.0140849	-0.713218
4196	-0.0525807	-0.0338354	-0.0806065	-0.491267	NA	NA	NA	3	3	3	15.2	15.2	15.2	36.915	0	10.2	70314000	38029000	32284000	Q96G04;Q8N7N1;P0C5J1	Q96G04;Q8N7N1;P0C5J1	Protein-lysine N-methyltransferase EEF2KMT;Putative protein N-methyltransferase FAM86B1;Putative protein N-methyltransferase FAM86B2	EEF2KMT;FAM86B1;FAM86B2	-0.164572	0.892193	1.12083	-0.164572	-1.90145	0.114994	0.205463	-5.61862
3872	0.172103	-0.363085	NaN	-0.302635	NA	NA	NA	6	6	6	36.1	36.1	36.1	18.86	0	7.0864	124880000	68984000	55896000	Q8WVK2	Q8WVK2	U4/U6.U5 small nuclear ribonucleoprotein 27 kDa protein	SNRNP27	-0.164539	0.892214	1.12081	-0.164539	-1.35324	0.246469	0.359998	-6.164
5284	-0.0479946	-0.298655	-0.141557	-0.169696	NA	NA	NA	10	10	10	35.2	35.2	35.2	41.818	0	34.131	452420000	266870000	185550000	Q9NXW2	Q9NXW2	DnaJ homolog subfamily B member 12	DNAJB12	-0.164476	0.892253	1.12076	-0.164476	-3.68764	0.0138963	0.0474019	-3.32863
381	NaN	-0.416442	0.0507454	-0.127652	NA	NA	NA	3	3	3	1.8	1.8	1.8	204.74	0.0023381	1.9399	144050000	75126000	68929000	O60437	O60437	Periplakin	PPL	-0.16445	0.892269	1.12074	-0.16445	-1.66117	0.171011	0.277509	-5.79772
2016	-0.144808	-0.18996	-0.133875	-0.188907	NA	NA	NA	15	11	11	69.1	56.8	56.8	35.924	0	323.31	13167000000	7283400000	5883400000	P67809;Q9Y2T7	P67809	Nuclease-sensitive element-binding protein 1	YBX1	-0.164387	0.892307	1.12069	-0.164387	-7.15237	0.000791607	0.010886	-0.0977913
5194	-0.102806	-0.379751	-0.101861	-0.07312	NA	NA	NA	7	7	7	22.4	22.4	22.4	40.683	0	74.003	256130000	143860000	112270000	Q9NV96;Q3MIR4	Q9NV96	Cell cycle control protein 50A	TMEM30A	-0.164384	0.892309	1.12069	-0.164384	-2.78391	0.0382459	0.0941352	-4.45036
3814	-0.0732566	-0.203568	-0.157512	-0.223188	NA	NA	NA	6	6	6	33	33	33	23.881	0	27.826	1034500000	543990000	490480000	Q8TED1	Q8TED1	Probable glutathione peroxidase 8	GPX8	-0.164381	0.892311	1.12069	-0.164381	-5.04671	0.00382068	0.0228144	-1.87236
3534	-0.248965	-0.150417	-0.0251477	-0.232989	NA	NA	NA	5	5	5	20.3	20.3	20.3	37.359	0	6.9571	51551000	27892000	23660000	Q8N0X4	Q8N0X4	Citrate lyase subunit beta-like protein, mitochondrial	CLYBL	-0.16438	0.892312	1.12068	-0.16438	-3.71712	0.013474	0.0464652	-3.29404
1322	-0.241049	-0.148529	-0.128645	-0.139268	NA	NA	NA	13	13	13	52.5	52.5	52.5	36.032	0	90.894	613980000	334730000	279250000	P30519	P30519	Heme oxygenase 2	HMOX2	-0.164373	0.892316	1.12068	-0.164373	-5.81677	0.00204114	0.0166786	-1.16334
2129	-0.230736	-0.111305	-0.173531	-0.141653	NA	NA	NA	23	23	23	61.9	61.9	61.9	57.293	0	323.31	21660000000	12212000000	9448400000	Q01581;P54868	Q01581	Hydroxymethylglutaryl-CoA synthase, cytoplasmic	HMGCS1	-0.164306	0.892358	1.12063	-0.164306	-5.85381	0.00198375	0.016437	-1.13112
473	-0.234397	-0.131519	-0.093371	-0.196591	NA	NA	NA	4	4	4	13.8	13.8	13.8	26.638	0	5.312	596320000	340930000	255390000	O75352	O75352	Mannose-P-dolichol utilization defect 1 protein	MPDU1	-0.163969	0.892566	1.12037	-0.163969	-5.19169	0.00337771	0.0214221	-1.73291
4044	NaN	-0.00679666	-0.0628213	-0.42225	NA	NA	NA	2	2	2	8.4	8.4	8.4	34.607	0	19.014	105440000	56719000	48725000	Q969X1	Q969X1	Protein lifeguard 3	TMBIM1	-0.163956	0.892574	1.12036	-0.163956	-1.72652	0.158322	0.262796	-5.71783
1011	-0.128156	-0.137553	-0.227371	-0.162622	NA	NA	NA	8	6	6	54.3	42.8	42.8	22.764	0	11.263	200950000	109710000	91247000	P14649	P14649	Myosin light chain 6B	MYL6B	-0.163926	0.892593	1.12033	-0.163926	-6.20495	0.00152414	0.0146954	-0.833719
3650	-0.113879	-0.266125	-0.153126	-0.121251	NA	NA	NA	17	17	17	30.2	30.2	30.2	71.635	0	36.306	1080100000	614500000	465560000	Q8NBJ5	Q8NBJ5	Procollagen galactosyltransferase 1	COLGALT1	-0.163595	0.892797	1.12007	-0.163595	-4.85132	0.00452941	0.0248574	-2.06489
2067	-0.207178	-0.213287	-0.115285	-0.117772	NA	NA	NA	16	16	16	48.2	48.2	48.2	45.834	0	90.647	1394100000	790160000	603910000	P82933	P82933	28S ribosomal protein S9, mitochondrial	MRPS9	-0.163381	0.89293	1.11991	-0.163381	-5.64939	0.00232607	0.0177044	-1.311
2371	-0.0702848	-0.28648	-0.0927555	-0.204	NA	NA	NA	26	26	26	31.1	31.1	31.1	113.89	0	107.14	2288300000	1261400000	1026800000	Q13423	Q13423	NAD(P) transhydrogenase, mitochondrial	NNT	-0.16338	0.892931	1.11991	-0.16338	-3.74136	0.0131378	0.0457868	-3.26572
1660	-0.145925	-0.240265	-0.127746	-0.139554	NA	NA	NA	10	10	10	30.3	30.3	30.3	39.591	0	32.776	1039700000	577610000	462120000	P50213	P50213	Isocitrate dehydrogenase [NAD] subunit alpha, mitochondrial	IDH3A	-0.163373	0.892935	1.1199	-0.163373	-5.77843	0.00210261	0.0169033	-1.19686
162	-0.232074	-0.149889	-0.204665	-0.0663971	NA	NA	NA	6	6	6	37.1	37.1	37.1	31.585	0	27.088	270040000	146870000	123170000	O14893	O14893	Gem-associated protein 2	GEMIN2	-0.163256	0.893007	1.11981	-0.163256	-4.72712	0.00505951	0.0264723	-2.19008
2066	-0.258477	-0.11749	-0.121895	-0.154956	NA	NA	NA	4	4	4	32.8	32.8	32.8	14.226	0	4.8265	412970000	207770000	205190000	P82932	P82932	28S ribosomal protein S6, mitochondrial	MRPS6	-0.163205	0.893039	1.11977	-0.163205	-5.05837	0.00378265	0.0227533	-1.86104
3873	-0.139522	NaN	-0.150625	-0.197501	NA	NA	NA	4	4	4	37.2	37.2	37.2	14.188	0	5.528	88681000	51481000	37199000	Q8WVK7	Q8WVK7	Spindle and kinetochore-associated protein 2	SKA2	-0.162549	0.893445	1.11926	-0.162549	-5.66804	0.00457831	0.0248961	-1.69612
339	-0.087059	NaN	-0.209328	-0.190964	NA	NA	NA	7	7	7	26.7	26.7	26.7	34.566	0	12.851	105260000	59607000	45650000	O43808	O43808	Peroxisomal membrane protein PMP34	SLC25A17	-0.16245	0.893506	1.11919	-0.16245	-4.37116	0.0115873	0.0423941	-2.77172
4893	-0.161524	-0.218263	-0.0428431	-0.227067	NA	NA	NA	26	26	26	36.2	36.2	36.2	98.795	0	64.704	806270000	446870000	359400000	Q9H501	Q9H501	ESF1 homolog	ESF1	-0.162424	0.893522	1.11917	-0.162424	-4.23794	0.00798326	0.0339232	-2.70531
4050	-0.143851	-0.232837	-0.135649	-0.137219	NA	NA	NA	16	16	16	41.4	41.4	41.4	55.873	0	91.316	1273200000	729910000	543330000	Q96A33	Q96A33	Coiled-coil domain-containing protein 47	CCDC47	-0.162389	0.893544	1.11914	-0.162389	-6.00936	0.0017625	0.015837	-0.997613
2594	-0.171271	-0.0287489	-0.282562	-0.166875	NA	NA	NA	10	10	10	11.6	11.6	11.6	143.16	0	19.856	293630000	158940000	134690000	Q15047	Q15047	Histone-lysine N-methyltransferase SETDB1	SETDB1	-0.162364	0.89356	1.11912	-0.162364	-3.62789	0.0147993	0.0494057	-3.39913
3606	-0.0557712	-0.411656	NaN	-0.0193604	NA	NA	NA	4	4	4	31.8	31.8	31.8	22.882	0	51.791	125390000	71086000	54305000	Q8N5W9	Q8N5W9	Filamin-interacting protein FAM101B	FAM101B	-0.162263	0.893623	1.11904	-0.162263	-1.77184	0.150107	0.252042	-5.66216
971	-0.10507	-0.144983	-0.237575	-0.160766	NA	NA	NA	13	13	13	49.1	49.1	49.1	42.644	0	104.73	1884900000	1044800000	840150000	P12277;P06732	P12277	Creatine kinase B-type	CKB	-0.162099	0.893724	1.11891	-0.162099	-5.53333	0.00255116	0.018402	-1.41543
4885	-0.48746	-0.0917558	0.0558898	-0.123717	NA	NA	NA	10	10	10	18.6	18.6	18.6	104.66	0	35.915	95308000	56155000	39153000	Q9H4I2	Q9H4I2	Zinc fingers and homeoboxes protein 3	ZHX3	-0.161761	0.893933	1.11865	-0.161761	-1.77544	0.135331	0.232543	-5.78352
416	-0.141239	-0.170183	-0.142974	-0.192167	NA	NA	NA	9	9	9	53.2	53.2	53.2	30.472	0	74.305	1947700000	1060500000	887210000	O60828	O60828	Polyglutamine-binding protein 1	PQBP1	-0.161641	0.894008	1.11856	-0.161641	-7.3119	0.000714063	0.0105769	0.0174407
1344	-0.188513	-0.158188	-0.199918	-0.0994635	NA	NA	NA	16	16	16	53.4	53.4	53.4	44.868	0	209.16	4929600000	2804800000	2124800000	P31689	P31689	DnaJ homolog subfamily A member 1	DNAJA1	-0.161521	0.894082	1.11847	-0.161521	-6.1003	0.00164661	0.0151954	-0.92087
104	-0.159557	-0.279721	0.0250289	-0.23055	NA	NA	NA	17	17	17	32.6	32.6	32.6	78.863	0	149.77	762960000	421200000	341760000	O00566	O00566	U3 small nucleolar ribonucleoprotein protein MPP10	MPHOSPH10	-0.1612	0.894281	1.11822	-0.1612	-2.9198	0.0325773	0.0844559	-4.27473
15	-0.180283	-0.1148	-0.157142	-0.191854	NA	NA	NA	8	8	8	27.9	27.9	27.9	42.932	0	42.031	204830000	111500000	93328000	A4D1E9	A4D1E9	GTP-binding protein 10	GTPBP10	-0.16102	0.894393	1.11808	-0.16102	-6.72717	0.00105217	0.0122015	-0.416729
295	-0.119307	-0.13095	-0.0923555	-0.300981	NA	NA	NA	10	10	10	31.7	31.7	31.7	48.84	0	34.636	1015100000	566740000	448330000	O43464;P83110	O43464	Serine protease HTRA2, mitochondrial	HTRA2	-0.160898	0.894468	1.11798	-0.160898	-3.86455	0.0115704	0.0423941	-3.12312
3763	0.0100636	-0.214642	-0.104992	-0.333952	NA	NA	NA	6	6	6	15	15	15	47.514	0	28.362	2085600000	1107100000	978500000	Q8TB61	Q8TB61	Adenosine 3-phospho 5-phosphosulfate transporter 1	SLC35B2	-0.160881	0.894479	1.11797	-0.160881	-2.67247	0.0437133	0.102326	-4.59585
3896	-0.109779	-0.192563	-0.216837	-0.123795	NA	NA	NA	31	31	31	32.2	32.2	32.2	150.56	0	214.51	2619600000	1479000000	1140600000	Q8WX93;Q86TC9	Q8WX93	Palladin	PALLD	-0.160744	0.894564	1.11786	-0.160744	-5.67351	0.00228227	0.0175434	-1.28951
489	-0.207461	-0.273779	0.00705191	-0.168301	NA	NA	NA	7	7	7	15.7	15.7	15.7	65.568	0	28.651	230510000	125590000	104920000	O75419	O75419	Cell division control protein 45 homolog	CDC45	-0.160622	0.894639	1.11777	-0.160622	-3.18989	0.0238857	0.0671848	-3.93239
4245	-0.124063	-0.20538	-0.0867372	-0.225768	NA	NA	NA	15	15	15	46.1	46.1	46.1	46.51	0	82.029	2605800000	1469800000	1136000000	Q96I99	Q96I99	Succinyl-CoA ligase [GDP-forming] subunit beta, mitochondrial	SUCLG2	-0.160487	0.894723	1.11766	-0.160487	-4.96219	0.0041101	0.0236928	-1.95498
1429	-0.086967	-0.224182	-0.137949	-0.192843	NA	NA	NA	12	12	12	37.3	37.3	37.3	48.755	0	74.106	3935600000	2265000000	1670600000	P36957	P36957	Dihydrolipoyllysine-residue succinyltransferase component of 2-oxoglutarate dehydrogenase complex, mitochondrial	DLST	-0.160485	0.894724	1.11766	-0.160485	-5.2182	0.00330336	0.0211639	-1.70773
143	-0.378701	0.00733906	-0.0241204	-0.246447	NA	NA	NA	8	8	8	24.1	24.1	24.1	59.092	0	15.175	91866000	49724000	42142000	O14730	O14730	Serine/threonine-protein kinase RIO3	RIOK3	-0.160482	0.894726	1.11766	-0.160482	-2.1774	0.0807652	0.15805	-5.25244
4007	-0.15851	-0.264755	-0.0548268	-0.1633	NA	NA	NA	12	12	12	64.8	64.8	64.8	26.72	0	33.626	851990000	478680000	373310000	Q92979	Q92979	Ribosomal RNA small subunit methyltransferase NEP1	EMG1	-0.160348	0.894809	1.11756	-0.160348	-4.1524	0.00867586	0.035497	-2.79912
2646	-0.151699	-0.175534	-0.161637	-0.152324	NA	NA	NA	27	27	27	44	44	44	95.114	0	222.5	1479400000	831890000	647480000	Q15398	Q15398	Disks large-associated protein 5	DLGAP5	-0.160299	0.89484	1.11752	-0.160299	-7.82564	0.000518842	0.00944491	0.373145
2144	-0.154313	-0.176935	-0.0819497	-0.227236	NA	NA	NA	34	34	30	44.4	44.4	40.2	115.93	0	248.21	3585100000	1997600000	1587500000	Q02218	Q02218	2-oxoglutarate dehydrogenase, mitochondrial	OGDH	-0.160108	0.894958	1.11737	-0.160108	-5.21762	0.00330497	0.0211639	-1.70828
3853	-0.199736	-0.146835	-0.0885155	-0.204466	NA	NA	NA	5	5	5	31.8	31.8	31.8	22.843	0	17.283	610220000	147110000	463110000	Q8WUK0	Q8WUK0	Phosphatidylglycerophosphatase and protein-tyrosine phosphatase 1	PTPMT1	-0.159888	0.895094	1.1172	-0.159888	-5.52255	0.00257333	0.0185112	-1.42522
2472	-0.123575	-0.210279	-0.223391	-0.0822246	NA	NA	NA	8	8	8	12.8	12.8	12.8	128.12	0	5.8254	70698000	35956000	34742000	Q14147	Q14147	Probable ATP-dependent RNA helicase DHX34	DHX34	-0.159867	0.895107	1.11718	-0.159867	-4.84341	0.00456118	0.0248961	-2.0728
2990	0.016211	0.0292761	-0.40855	-0.276171	NA	NA	NA	12	12	12	22.2	22.2	22.2	90.071	0	34.068	145070000	79693000	65381000	Q5VWQ0	Q5VWQ0	Round spermatid basic protein 1	RSBN1	-0.159808	0.895144	1.11714	-0.159808	-1.85417	0.122231	0.215134	-5.68074
3829	-0.0385841	-0.236452	-0.158027	-0.204449	NA	NA	NA	9	9	7	27.4	27.4	24.1	63.218	0	80.373	359650000	201460000	158200000	Q8TF68	Q8TF68	Zinc finger protein 384	ZNF384	-0.159378	0.895411	1.11681	-0.159378	-4.09235	0.00920354	0.0366233	-2.86565
3209	-0.011399	-0.341629	-0.206179	-0.0776499	NA	NA	NA	8	8	8	25.8	25.8	25.8	47.521	0	15.481	75005000	43943000	31062000	Q71F23	Q71F23	Centromere protein U	CENPU	-0.159214	0.895513	1.11668	-0.159214	-2.66683	0.0440122	0.102837	-4.60325
2712	-0.186836	-0.148833	-0.153703	-0.147154	NA	NA	NA	16	16	16	43.9	43.9	43.9	61.277	0	186.56	3362300000	2114500000	1247800000	Q15942	Q15942	Zyxin	ZYX	-0.159132	0.895564	1.11661	-0.159132	-7.477	0.00064309	0.0102293	0.134257
2061	-0.137775	-0.164933	-0.127605	-0.206212	NA	NA	NA	5	5	5	68.9	68.9	68.9	11.466	0	26.969	440470000	247000000	193470000	P82909	P82909	28S ribosomal protein S36, mitochondrial	MRPS36	-0.159131	0.895564	1.11661	-0.159131	-6.58407	0.00116183	0.0128887	-0.528124
1080	-0.212935	-0.142974	-0.117991	-0.162137	NA	NA	NA	27	19	19	50.5	36.6	36.6	69.147	0	119.92	13890000000	7999100000	5890500000	P17844	P17844	Probable ATP-dependent RNA helicase DDX5	DDX5	-0.159009	0.89564	1.11652	-0.159009	-6.27877	0.00144419	0.0144638	-0.772994
5855	0.0784732	NaN	-0.314069	-0.239941	NA	NA	NA	5	5	5	15	15	15	48.571	0	8.2917	48040000	29392000	18648000	Q9Y546	Q9Y546	Leucine-rich repeat-containing protein 42	LRRC42	-0.158512	0.895949	1.11614	-0.158512	-1.79317	0.146397	0.247419	-5.63589
3845	-0.221505	-0.212902	-0.0710726	-0.128393	NA	NA	NA	10	3	3	57.4	22.2	22.2	24.214	0	10.985	230310000	130700000	99612000	Q8WUD1	Q8WUD1	Ras-related protein Rab-2B	RAB2B	-0.158468	0.895976	1.1161	-0.158468	-4.6399	0.00547507	0.0276117	-2.27934
2427	-0.194427	-0.176772	-0.171173	-0.0914022	NA	NA	NA	9	9	7	62.4	62.4	51	21.569	0	25.06	709450000	374990000	334460000	Q13636	Q13636	Ras-related protein Rab-31	RAB31	-0.158444	0.895991	1.11608	-0.158444	-5.93775	0.00186055	0.0160862	-1.05872
3630	-0.176544	-0.194097	-0.0896357	-0.173271	NA	NA	NA	4	4	4	20.9	20.9	20.9	23.431	0	8.5161	589010000	301860000	287150000	Q8N983	Q8N983	39S ribosomal protein L43, mitochondrial	MRPL43	-0.158387	0.896026	1.11604	-0.158387	-5.8816	0.00194193	0.0162812	-1.10706
5288	-0.157303	-0.129702	-0.201842	-0.1446	NA	NA	NA	5	5	5	25.8	25.8	25.8	22.348	0	51.734	1544000000	867720000	676260000	Q9NY12	Q9NY12	H/ACA ribonucleoprotein complex subunit 1	GAR1	-0.158362	0.896042	1.11602	-0.158362	-6.78531	0.00101114	0.0118644	-0.372073
1854	-0.21563	-0.148321	-0.0805455	-0.188529	NA	NA	NA	12	12	12	40	40	40	45.489	0	103.1	617990000	344270000	273720000	P57081	P57081	tRNA (guanine-N(7)-)-methyltransferase non-catalytic subunit WDR4	WDR4	-0.158256	0.896107	1.11594	-0.158256	-5.23844	0.00324787	0.0210017	-1.68856
3491	-0.177686	-0.327638	0.0472592	-0.173222	NA	NA	NA	16	16	16	16.4	16.4	16.4	149.99	0	31.146	233290000	132830000	100460000	Q8IY17	Q8IY17	Neuropathy target esterase	PNPLA6	-0.157822	0.896377	1.1156	-0.157822	-2.51518	0.0529467	0.116455	-4.80307
2521	-0.201759	NaN	-0.0568363	-0.214776	NA	NA	NA	1	1	1	16.1	16.1	16.1	14.804	0	7.9525	62970000	33218000	29751000	Q14657	Q14657	EKC/KEOPS complex subunit LAGE3	LAGE3	-0.15779	0.896397	1.11558	-0.15779	-3.59186	0.0223813	0.0644154	-3.53497
4985	-0.135745	NaN	-0.16175	-0.17498	NA	NA	NA	5	5	5	10.6	10.6	10.6	62.223	0	10.084	84576000	49649000	34927000	Q9HA77	Q9HA77	Probable cysteine--tRNA ligase, mitochondrial	CARS2	-0.157492	0.896583	1.11535	-0.157492	-5.81988	0.0041534	0.0237582	-1.58397
5908	-0.097363	-0.353266	-0.0866453	-0.0920941	NA	NA	NA	10	10	10	31.9	31.9	31.9	53.028	0	35.067	854810000	492010000	362800000	Q9Y679	Q9Y679	Ancient ubiquitous protein 1	AUP1	-0.157342	0.896676	1.11523	-0.157342	-2.90465	0.0331604	0.0855098	-4.2942
2382	-0.121267	-0.245301	-0.0369106	-0.225666	NA	NA	NA	13	13	13	23.9	23.9	23.9	90.555	0	59.031	620390000	346260000	274130000	Q13443	Q13443	Disintegrin and metalloproteinase domain-containing protein 9	ADAM9	-0.157286	0.89671	1.11519	-0.157286	-3.71158	0.0135521	0.0466628	-3.30053
815	-0.0939252	-0.199371	-0.170962	-0.164884	NA	NA	NA	37	37	37	42.5	42.5	42.5	116.04	0	171.77	2246600000	1261200000	985430000	P06756	P06756	Integrin alpha-V;Integrin alpha-V heavy chain;Integrin alpha-V light chain	ITGAV	-0.157286	0.896711	1.11519	-0.157286	-5.94762	0.00184667	0.0160846	-1.05027
5947	-0.0858642	-0.218867	-0.380803	0.0565835	NA	NA	NA	13	13	13	16.1	16.1	16.1	117.82	0	71.417	167520000	94966000	72553000	Q9Y6X9	Q9Y6X9	MORC family CW-type zinc finger protein 2	MORC2	-0.157238	0.89674	1.11515	-0.157238	-2.10647	0.0883931	0.169308	-5.34694
4302	-0.087764	-0.178224	-0.10183	-0.26086	NA	NA	NA	16	16	16	44.6	44.6	44.6	64.681	0	59.442	1103500000	671420000	432110000	Q96ME7	Q96ME7	Zinc finger protein 512	ZNF512	-0.157169	0.896783	1.1151	-0.157169	-4.28684	0.00761608	0.0330414	-2.65219
5484	-0.191211	-0.291151	-0.105861	-0.0396366	NA	NA	NA	4	4	4	23.1	23.1	23.1	29.617	0	6.974	47374000	26770000	20604000	Q9UHF1	Q9UHF1	Epidermal growth factor-like protein 7	EGFL7	-0.156965	0.89691	1.11494	-0.156965	-3.37814	0.0193716	0.0584687	-3.69972
1441	-0.227354	0.0773797	-0.322127	-0.155743	NA	NA	NA	12	12	12	10.7	10.7	10.7	207.72	0	41.638	98287000	55701000	42586000	P38398	P38398	Breast cancer type 1 susceptibility protein	BRCA1	-0.156961	0.896912	1.11494	-0.156961	-2.28716	0.0703079	0.143142	-5.10611
1770	-0.316259	-0.0733781	-0.163559	-0.0744715	NA	NA	NA	6	6	6	20.5	20.5	20.5	36.924	0	10.49	263140000	148350000	114790000	P53611	P53611	Geranylgeranyl transferase type-2 subunit beta	RABGGTB	-0.156917	0.89694	1.1149	-0.156917	-3.24413	0.0224739	0.0645901	-3.86484
4177	-0.61288	0.158983	-0.275123	0.101381	NA	NA	NA	7	7	7	20.5	20.5	20.5	52.774	0	12.731	76193000	39193000	37000000	Q96F44	Q96F44	E3 ubiquitin-protein ligase TRIM11	TRIM11	-0.15691	0.896944	1.1149	-0.15691	-1.12074	0.31278	0.430426	-6.5732
704	-0.150193	-0.148273	-0.0980422	-0.231125	NA	NA	NA	20	20	20	45.8	45.8	45.8	66.9	0	88.35	2099500000	1144100000	955440000	O95831	O95831	Apoptosis-inducing factor 1, mitochondrial	AIFM1	-0.156908	0.896945	1.1149	-0.156908	-5.37956	0.0028899	0.0195809	-1.55644
5026	-0.21409	-0.121832	-0.12584	-0.165758	NA	NA	NA	21	21	21	50.4	50.4	50.4	61.332	0	113.27	1078500000	591580000	486940000	Q9HCC0	Q9HCC0	Methylcrotonoyl-CoA carboxylase beta chain, mitochondrial	MCCC2	-0.15688	0.896963	1.11487	-0.15688	-6.03707	0.00172619	0.0156391	-0.974124
2576	-0.213002	-0.177914	-0.117913	-0.118633	NA	NA	NA	4	4	4	27.4	27.4	27.4	31.051	0	25.261	71111000	38854000	32257000	Q15013	Q15013	MAD2L1-binding protein	MAD2L1BP	-0.156865	0.896972	1.11486	-0.156865	-5.82109	0.00203435	0.016667	-1.15957
5085	-0.383623	NaN	-0.0850529	-0.00135681	NA	NA	NA	4	4	4	32.1	32.1	32.1	20.066	0	32.241	116330000	59600000	56732000	Q9NQ92	Q9NQ92	Coordinator of PRMT5 and differentiation stimulator	COPRS	-0.156678	0.897089	1.11472	-0.156678	-1.8335	0.139647	0.238862	-5.58615
2804	-0.167312	-0.169664	-0.146036	-0.143022	NA	NA	NA	19	19	19	31.2	31.2	31.2	92.819	0	44.031	410320000	226380000	183940000	Q3KQU3	Q3KQU3	MAP7 domain-containing protein 1	MAP7D1	-0.156508	0.897194	1.11459	-0.156508	-7.54786	0.00061521	0.00992076	0.183652
3516	-0.109016	-0.167523	-0.111477	-0.237932	NA	NA	NA	7	7	7	24.2	24.2	24.2	49.666	0	22.578	242930000	126870000	116050000	Q8IYU8	Q8IYU8	Calcium uptake protein 2, mitochondrial	MICU2	-0.156487	0.897207	1.11457	-0.156487	-5.08589	0.00369461	0.0224589	-1.83439
4656	-0.120922	-0.205913	-0.175648	-0.122884	NA	NA	NA	4	4	4	21.7	21.7	21.7	20.675	0	9.4231	218540000	118890000	99652000	Q9BWH2	Q9BWH2	FUN14 domain-containing protein 2	FUNDC2	-0.156342	0.897297	1.11446	-0.156342	-6.09258	0.00165609	0.0152415	-0.927347
3744	-0.10925	-0.247149	-0.117333	-0.151266	NA	NA	NA	27	27	27	36.2	36.2	36.2	105.32	0	142.77	2272400000	1227000000	1045300000	Q8NI36	Q8NI36	WD repeat-containing protein 36	WDR36	-0.15625	0.897355	1.11439	-0.15625	-4.95345	0.00414148	0.0237358	-1.96359
4246	-0.299578	-0.153334	-0.114613	-0.0568963	NA	NA	NA	13	13	13	40	40	40	56.933	0	37.782	452750000	238070000	214680000	Q96IF1	Q96IF1	LIM domain-containing protein ajuba	AJUBA	-0.156105	0.897445	1.11427	-0.156105	-3.49859	0.0169918	0.0538541	-3.55357
5680	-0.160314	-0.212501	-0.045625	-0.205713	NA	NA	NA	12	12	12	25.1	25.1	25.1	77.256	0	28.535	125370000	68826000	56546000	Q9UQR0	Q9UQR0	Sex comb on midleg-like protein 2	SCML2	-0.156038	0.897486	1.11422	-0.156038	-4.35393	0.00714355	0.0318738	-2.57989
2573	-0.18797	-0.177164	-0.129687	-0.129245	NA	NA	NA	8	8	8	35	35	35	34.833	0	22.719	510790000	290510000	220280000	Q15006	Q15006	ER membrane protein complex subunit 2	EMC2	-0.156017	0.8975	1.11421	-0.156017	-6.69218	0.00107781	0.0123782	-0.443774
925	-0.160669	-0.222818	-0.111305	-0.129182	NA	NA	NA	17	17	17	33.8	33.8	33.8	68.996	0	101.5	2892100000	1613500000	1278600000	P10515	P10515	Dihydrolipoyllysine-residue acetyltransferase component of pyruvate dehydrogenase complex, mitochondrial	DLAT	-0.155994	0.897514	1.11419	-0.155994	-5.66847	0.00229134	0.0175434	-1.294
2294	-0.127857	-0.181182	-0.145717	-0.16809	NA	NA	NA	23	23	23	44.9	44.9	44.9	80.109	0	201.06	4591600000	2594700000	1997000000	Q12931	Q12931	Heat shock protein 75 kDa, mitochondrial	TRAP1	-0.155712	0.89769	1.11397	-0.155712	-7.07661	0.000831889	0.0111382	-0.153335
49	-0.111337	-0.208361	-0.237013	-0.0650986	NA	NA	NA	10	10	10	47.1	47.1	47.1	36.071	0	72.508	966930000	524070000	442860000	O00151	O00151	PDZ and LIM domain protein 1	PDLIM1	-0.155452	0.897851	1.11377	-0.155452	-4.20255	0.00826181	0.0347628	-2.74399
3909	-0.0958512	-0.200084	-0.114441	-0.211097	NA	NA	NA	2	2	2	14.3	14.3	14.3	27.835	0	35.305	264650000	151880000	112770000	Q8WY22	Q8WY22	BRI3-binding protein	BRI3BP	-0.155368	0.897903	1.11371	-0.155368	-5.1461	0.00351022	0.0218663	-1.77646
4979	-0.182884	-0.146148	-0.126675	-0.164609	NA	NA	NA	18	18	18	54.4	54.4	54.4	50.315	0	73.554	998860000	555850000	443010000	Q9H9P8	Q9H9P8	L-2-hydroxyglutarate dehydrogenase, mitochondrial	L2HGDH	-0.155079	0.898083	1.11348	-0.155079	-7.02184	0.000862531	0.0111456	-0.193838
5086	-0.12477	-0.299596	-0.0876873	-0.106933	NA	NA	NA	14	14	14	25.3	25.3	25.3	129.93	0	197.34	5989700000	3547500000	2442200000	Q9NQC3	Q9NQC3	Reticulon-4	RTN4	-0.154747	0.89829	1.11323	-0.154747	-3.6291	0.0147803	0.0494057	-3.3977
4281	-0.101149	-0.222279	-0.0744562	-0.221051	NA	NA	NA	9	9	9	20.1	20.1	20.1	62.228	0	57.361	316220000	174670000	141550000	Q96KA5	Q96KA5	Cleft lip and palate transmembrane protein 1-like protein	CLPTM1L	-0.154734	0.898298	1.11322	-0.154734	-4.28377	0.00763855	0.0330833	-2.65551
2349	0.00417777	-0.301782	-0.14551	-0.175566	NA	NA	NA	9	9	9	34.6	34.6	34.6	33.155	0	87.992	466220000	268890000	197330000	Q13277	Q13277	Syntaxin-3	STX3	-0.15467	0.898338	1.11317	-0.15467	-2.95253	0.0313558	0.082102	-4.23274
79	-0.146771	-0.168415	-0.134984	-0.168317	NA	NA	NA	14	14	14	35.9	35.9	35.9	54.122	0	39.199	851670000	472940000	378730000	O00330	O00330	Pyruvate dehydrogenase protein X component, mitochondrial	PDHX	-0.154622	0.898368	1.11313	-0.154622	-7.35452	0.000694891	0.0104922	0.0478294
3366	-0.00125568	NaN	-0.38289	-0.0791731	NA	NA	NA	3	3	3	8.6	8.6	8.6	49.395	0	5.3223	38646000	22017000	16628000	Q86V85	Q86V85	Integral membrane protein GPR180	GPR180	-0.15444	0.898481	1.11299	-0.15444	-1.80164	0.144952	0.245885	-5.62546
2057	-0.211949	-0.196062	-0.0108755	-0.198643	NA	NA	NA	6	6	6	49.7	49.7	49.7	20.116	0	17.504	314340000	178500000	135830000	P82663	P82663	28S ribosomal protein S25, mitochondrial	MRPS25	-0.154382	0.898517	1.11295	-0.154382	-3.67382	0.0140994	0.0479024	-3.34488
5103	-0.0419517	-0.0704968	-0.275856	-0.229129	NA	NA	NA	12	12	12	23.4	23.4	23.4	54.557	0	104.34	875840000	240920000	634920000	Q9NQZ2	Q9NQZ2	Something about silencing protein 10	UTP3	-0.154358	0.898532	1.11293	-0.154358	-3.16426	0.0245876	0.0688013	-3.96447
4426	-0.178208	-0.0728924	-0.182279	-0.182655	NA	NA	NA	17	17	17	58.6	58.6	58.6	48.075	0	67.685	995350000	555680000	439680000	Q99541	Q99541	Perilipin-2	PLIN2	-0.154009	0.89875	1.11266	-0.154009	-5.32799	0.00301508	0.0201084	-1.60442
306	-0.0964372	-0.165693	-0.166389	-0.187428	NA	NA	NA	17	17	17	38.1	38.1	38.1	51.355	0	100.35	2213900000	1226300000	987660000	O43615	O43615	Mitochondrial import inner membrane translocase subunit TIM44	TIMM44	-0.153987	0.898763	1.11264	-0.153987	-6.11263	0.00163158	0.0151424	-0.910533
3805	-0.0269545	-0.262175	-0.171076	-0.155373	NA	NA	NA	12	11	10	18.9	17.4	16.2	92.448	0	18.498	155750000	82489000	73258000	Q8TDW0	Q8TDW0	Volume-regulated anion channel subunit LRRC8C	LRRC8C	-0.153895	0.898821	1.11257	-0.153895	-3.63527	0.0146842	0.0492425	-3.39039
343	-0.197699	-0.159912	-0.125179	-0.131076	NA	NA	NA	10	10	10	30.1	30.1	30.1	51.84	0	105.73	1364000000	789610000	574410000	O43818	O43818	U3 small nucleolar RNA-interacting protein 2	RRP9	-0.153467	0.899088	1.11224	-0.153467	-6.46016	0.00126779	0.0135163	-0.626299
4221	-0.115629	NaN	-0.181607	-0.162929	NA	NA	NA	2	2	2	6.1	6.1	6.1	54.766	0	5.381	24681000	13680000	11001000	Q96GZ6	Q96GZ6	Solute carrier family 41 member 3	SLC41A3	-0.153388	0.899136	1.11218	-0.153388	-5.24005	0.00609644	0.0290142	-2.02684
1442	-0.121377	-0.14307	-0.162832	-0.185884	NA	NA	NA	16	16	16	35.2	35.2	35.2	62.608	0	84.277	956790000	536740000	420050000	P38432	P38432	Coilin	COIL	-0.153291	0.899197	1.1121	-0.153291	-6.76299	0.00102666	0.0119757	-0.389174
3042	-0.0112099	-0.103627	-0.288699	-0.209311	NA	NA	NA	6	6	6	43.3	43.3	43.3	22.555	0	18.684	127840000	74593000	53249000	Q6FIF0	Q6FIF0	AN1-type zinc finger protein 6	ZFAND6	-0.153212	0.899246	1.11204	-0.153212	-3.01478	0.0291711	0.0777156	-4.15326
2084	-0.134778	-0.14602	-0.130208	-0.201327	NA	NA	NA	6	6	6	30.9	30.9	30.9	21.466	0	80.078	533680000	300230000	233450000	P84157	P84157	Matrix-remodeling-associated protein 7	MXRA7	-0.153083	0.899326	1.11194	-0.153083	-6.46213	0.00126602	0.0135163	-0.624726
1719	-0.0732718	-0.34975	-0.106125	-0.0831565	NA	NA	NA	8	8	8	14.3	14.3	14.3	88.678	0	23.588	139100000	78616000	60484000	P51798	P51798	H(+)/Cl(-) exchange transporter 7	CLCN7	-0.153076	0.899331	1.11194	-0.153076	-2.80463	0.0373149	0.0926102	-4.42345
288	-0.119793	-0.244736	-0.0630172	-0.184736	NA	NA	NA	6	6	6	38.6	38.6	38.6	23.773	0	34.153	243310000	127300000	116010000	O43402	O43402	ER membrane protein complex subunit 8	EMC8	-0.153071	0.899334	1.11193	-0.153071	-4.2102	0.00820061	0.0346192	-2.7356
2395	-0.171596	-0.220765	-0.0364075	-0.18313	NA	NA	NA	7	7	7	21.2	21.2	21.2	51.476	0	24.694	635600000	365200000	270400000	Q13505	Q13505	Metaxin-1	MTX1	-0.152975	0.899394	1.11186	-0.152975	-4.1447	0.00874157	0.0356607	-2.80762
4123	-0.245608	-0.0668806	-0.0105848	-0.288399	NA	NA	NA	4	4	4	25.2	25.2	25.2	35.7	0	21.153	48865000	25744000	23121000	Q96CX2	Q96CX2	BTB/POZ domain-containing protein KCTD12	KCTD12	-0.152868	0.899461	1.11178	-0.152868	-2.74523	0.040053	0.0964895	-4.50072
3662	-0.303775	NaN	0.131326	-0.285864	NA	NA	NA	6	6	6	26.2	26.2	26.2	47.576	0	15.995	50110000	26517000	23593000	Q8NBZ7	Q8NBZ7	UDP-glucuronic acid decarboxylase 1	UXS1	-0.152771	0.899521	1.1117	-0.152771	-1.48195	0.211511	0.32181	-6.01348
1115	-0.154956	0.0359054	-0.338907	NaN	NA	NA	NA	5	5	5	10.1	10.1	10.1	90.762	0	15.245	94677000	61777000	32899000	P19634	P19634	Sodium/hydrogen exchanger 1	SLC9A1	-0.152653	0.899595	1.11161	-0.152653	-1.90241	0.128874	0.224108	-5.50097
2753	-0.117803	-0.223222	-0.279424	0.00992034	NA	NA	NA	7	7	7	36.5	36.5	36.5	30.18	0	52.001	358190000	209780000	148400000	Q16740	Q16740	ATP-dependent Clp protease proteolytic subunit, mitochondrial	CLPP	-0.152632	0.899608	1.1116	-0.152632	-2.88009	0.0341308	0.0872184	-4.32583
2785	0.0802483	0.0497701	-0.538744	-0.201792	NA	NA	NA	11	11	11	28.4	28.4	28.4	90.785	0	36.8	423770000	225380000	198390000	Q2M3G4	Q2M3G4	Protein Shroom1	SHROOM1	-0.152629	0.899609	1.11159	-0.152629	-1.35989	0.231352	0.343306	-6.30298
1087	-0.226172	-0.117819	-0.0765846	-0.189763	NA	NA	NA	10	10	10	21.7	21.7	21.7	86.908	0	42.525	178660000	99000000	79658000	P18074	P18074	TFIIH basal transcription factor complex helicase XPD subunit	ERCC2	-0.152585	0.899637	1.11156	-0.152585	-4.63753	0.00548688	0.0276274	-2.28178
5358	-0.160701	-0.218917	0.0067647	-0.237405	NA	NA	NA	10	10	10	24.1	24.1	24.1	73.48	0	12.942	89049000	51860000	37189000	Q9P0U3	Q9P0U3	Sentrin-specific protease 1	SENP1	-0.152565	0.89965	1.11154	-0.152565	-3.22859	0.0228684	0.0652489	-3.88414
5513	-0.135745	-0.176511	-0.14401	-0.153639	NA	NA	NA	52	52	52	41.7	41.7	41.7	170.9	0	268.12	3970100000	2105400000	1864700000	Q9UIG0	Q9UIG0	Tyrosine-protein kinase BAZ1B	BAZ1B	-0.152476	0.899705	1.11148	-0.152476	-7.21004	0.000762475	0.0107754	-0.0558611
5590	-0.189137	-0.295252	-0.0648571	-0.0595851	NA	NA	NA	29	29	29	24	24	24	196.54	0	119.54	319540000	182250000	137300000	Q9ULH0	Q9ULH0	Kinase D-interacting substrate of 220 kDa	KIDINS220	-0.152208	0.899872	1.11127	-0.152208	-3.18659	0.0239748	0.0673717	-3.93652
2249	-0.117067	-0.19131	-0.15319	-0.146947	NA	NA	NA	247	247	246	68.8	68.8	68.7	629.09	0	323.31	153910000000	86831000000	67082000000	Q09666	Q09666	Neuroblast differentiation-associated protein AHNAK	AHNAK	-0.152128	0.899922	1.11121	-0.152128	-6.551	0.00118905	0.013051	-0.55417
4754	-0.0936327	-0.39085	-0.0210137	-0.102698	NA	NA	NA	23	23	23	20.4	20.4	20.4	202.22	0	65.083	265180000	145750000	119430000	Q9C0D5	Q9C0D5	Protein TANC1	TANC1	-0.152049	0.899972	1.11115	-0.152049	-2.30316	0.0689083	0.141065	-5.08479
5353	-0.0915868	-0.216066	-0.124031	-0.176463	NA	NA	NA	13	13	12	48.2	48.2	48.2	27.893	0	52.445	3759600000	2193700000	1565800000	Q9P0L0	Q9P0L0	Vesicle-associated membrane protein-associated protein A	VAPA	-0.152037	0.899979	1.11114	-0.152037	-5.2062	0.00333677	0.0212557	-1.71912
850	-0.178371	NaN	-0.0095243	-0.267114	NA	NA	NA	4	4	4	11.8	11.8	11.8	41.4	0.00043005	2.8508	129840000	75736000	54108000	P08174	P08174	Complement decay-accelerating factor	CD55	-0.15167	0.900208	1.11085	-0.15167	-2.57085	0.0610718	0.12911	-4.68154
1569	-0.0870743	-0.28293	-0.027131	-0.209345	NA	NA	NA	6	6	6	12.4	12.4	12.4	70.522	0	16.003	239650000	136180000	103470000	P48029	P48029	Sodium- and chloride-dependent creatine transporter 1	SLC6A8	-0.15162	0.900239	1.11082	-0.15162	-3.10111	0.0264173	0.0722558	-4.04385
3425	-0.233922	-0.12562	-0.0331857	-0.21332	NA	NA	NA	10	10	10	32.3	32.3	32.3	52.8	0	70.048	290430000	167600000	122830000	Q8IUF8	Q8IUF8	Bifunctional lysine-specific demethylase and histidyl-hydroxylase MINA	MINA	-0.151512	0.900306	1.11073	-0.151512	-3.7287	0.0133121	0.0461772	-3.2805
2257	-0.0661706	-0.154169	-0.117787	-0.26774	NA	NA	NA	20	20	20	41.2	41.2	41.2	64.732	0	90.122	1406700000	787440000	619290000	Q10471;Q8N4A0	Q10471	Polypeptide N-acetylgalactosaminyltransferase 2;Polypeptide N-acetylgalactosaminyltransferase 2 soluble form	GALNT2	-0.151467	0.900335	1.1107	-0.151467	-3.92966	0.0108292	0.0405941	-3.04871
4752	-0.335408	-0.195517	-0.257511	0.182692	NA	NA	NA	11	11	11	15.1	15.1	15.1	142.51	0	57.269	114350000	63737000	50610000	Q9C0C7	Q9C0C7	Activating molecule in BECN1-regulated autophagy protein 1	AMBRA1	-0.151436	0.900354	1.11067	-0.151436	-1.66767	0.155595	0.259208	-5.92247
2192	-0.455495	-0.0220241	-0.0479796	-0.0802099	NA	NA	NA	17	7	7	58.5	29.4	29.4	50.47	0	107.77	1009900000	542620000	467290000	Q05639	Q05639	Elongation factor 1-alpha 2	EEF1A2	-0.151427	0.900359	1.11067	-0.151427	-1.86684	0.120248	0.21265	-5.66413
1269	-0.229146	-0.0568513	NaN	-0.168074	NA	NA	NA	3	3	3	8.7	8.7	8.7	47.945	0.00056235	2.4435	90134000	48296000	41839000	P28347;Q15561;Q99594;Q15562	P28347;Q15561;Q99594;Q15562	Transcriptional enhancer factor TEF-1;Transcriptional enhancer factor TEF-3;Transcriptional enhancer factor TEF-5;Transcriptional enhancer factor TEF-4	TEAD1;TEAD4;TEAD3;TEAD2	-0.151357	0.900403	1.11061	-0.151357	-3.45354	0.0253905	0.0703858	-3.68062
2928	-0.244189	NaN	0.101381	-0.310611	NA	NA	NA	8	8	8	20.2	20.2	20.2	65.505	0	12.933	56732000	31439000	25293000	Q5T160	Q5T160	Probable arginine--tRNA ligase, mitochondrial	RARS2	-0.15114	0.900539	1.11045	-0.15114	-1.61975	0.179601	0.287322	-5.84808
4481	-0.428702	NaN	0.0267293	-0.0500095	NA	NA	NA	2	2	2	10.6	10.6	10.6	31.716	0	8.2088	28879000	14742000	14137000	Q99943	Q99943	1-acyl-sn-glycerol-3-phosphate acyltransferase alpha	AGPAT1	-0.150661	0.900838	1.11008	-0.150661	-1.47478	0.213322	0.323325	-6.02198
5374	-0.211064	-0.000202008	-0.249428	-0.141478	NA	NA	NA	26	26	25	16.2	16.2	15.6	300.95	0	81.337	276440000	155650000	120780000	Q9P273	Q9P273	Teneurin-3	TENM3	-0.150543	0.900911	1.10999	-0.150543	-3.21901	0.0231156	0.0657021	-3.89607
5017	NaN	-0.15157	-0.270904	-0.0282781	NA	NA	NA	5	5	5	12.8	12.8	12.8	50.968	0	8.9615	73554000	26311000	47243000	Q9HBU6	Q9HBU6	Ethanolamine kinase 1	ETNK1	-0.150251	0.901094	1.10976	-0.150251	-2.70498	0.0530073	0.116493	-4.52205
5677	-0.220984	NaN	-0.034574	-0.195153	NA	NA	NA	5	5	5	9.4	9.4	9.4	88.234	0	9.895	49709000	26873000	22837000	Q9UQ90	Q9UQ90	Paraplegin	SPG7	-0.150237	0.901102	1.10975	-0.150237	-3.1038	0.0354052	0.0896661	-4.06283
5886	0.0890913	-0.296598	-0.139681	-0.253653	NA	NA	NA	2	2	2	34.1	34.1	34.1	8.9687	0	24.78	612710000	338450000	274260000	Q9Y5U9	Q9Y5U9	Immediate early response 3-interacting protein 1	IER3IP1	-0.15021	0.901119	1.10973	-0.15021	-2.16224	0.0823349	0.160541	-5.27265
3094	-0.0840126	-0.0461164	-0.29862	-0.17171	NA	NA	NA	6	6	6	32.9	32.9	32.9	23.889	0	27.018	309930000	169580000	140350000	Q6P1X6	Q6P1X6	UPF0598 protein C8orf82	C8orf82	-0.150115	0.901179	1.10966	-0.150115	-3.15404	0.0248737	0.0693384	-3.97727
564	-0.0970389	-0.250457	-0.0528351	-0.197418	NA	NA	NA	4	4	4	46.6	46.6	46.6	11.428	0	4.8876	2030400000	1181700000	848650000	O75964	O75964	ATP synthase subunit g, mitochondrial	ATP5L	-0.149437	0.901602	1.10914	-0.149437	-3.71671	0.0134798	0.0464652	-3.29453
779	-0.077924	-0.205447	-0.0960208	-0.218263	NA	NA	NA	20	20	20	51.7	51.7	51.7	69.283	0	305.83	8208500000	4565100000	3643400000	P04844	P04844	Dolichyl-diphosphooligosaccharide--protein glycosyltransferase subunit 2	RPN2	-0.149414	0.901617	1.10912	-0.149414	-4.34158	0.00722794	0.0320171	-2.59315
5304	-0.213588	-0.095096	-0.216837	-0.0713303	NA	NA	NA	5	5	5	27.9	27.9	27.9	25.863	0	9.7725	168910000	96094000	72811000	Q9NYP9	Q9NYP9	Protein Mis18-alpha	MIS18A	-0.149213	0.901742	1.10896	-0.149213	-4.17583	0.00847951	0.0352842	-2.77331
5431	-0.108705	-0.108161	-0.0753528	-0.304184	NA	NA	NA	10	8	8	38.4	31.5	31.5	41.473	0	33.058	366050000	189580000	176470000	Q9UBU8	Q9UBU8	Mortality factor 4-like protein 1	MORF4L1	-0.149101	0.901812	1.10888	-0.149101	-3.31531	0.0207614	0.0612272	-3.7768
391	-0.267236	-0.165289	-0.0890678	-0.0747297	NA	NA	NA	25	24	24	31.6	30.5	30.5	124.71	0	67.874	584530000	333110000	251420000	O60518	O60518	Ran-binding protein 6	RANBP6	-0.149081	0.901825	1.10886	-0.149081	-3.7797	0.0126252	0.0446704	-3.22108
3193	-0.257942	-0.10869	-0.208561	-0.0203111	NA	NA	NA	7	7	6	8.5	8.5	7.1	145.02	0	13.382	99552000	57015000	42537000	Q6ZUT9	Q6ZUT9	DENN domain-containing protein 5B	DENND5B	-0.148876	0.901953	1.10871	-0.148876	-3.27826	0.0216336	0.062841	-3.82254
951	-0.20568	-0.100097	-0.10841	-0.181149	NA	NA	NA	12	12	12	37.5	37.5	37.5	46.588	0	44.957	1340800000	774610000	566230000	P11310	P11310	Medium-chain specific acyl-CoA dehydrogenase, mitochondrial	ACADM	-0.148834	0.901979	1.10867	-0.148834	-5.2269	0.00327938	0.0210909	-1.69949
1848	-0.101815	-0.273186	-0.0873501	-0.132863	NA	NA	NA	5	5	5	29.2	29.2	29.2	17.871	0	7.01	271700000	149960000	121750000	P56556	P56556	NADH dehydrogenase [ubiquinone] 1 alpha subcomplex subunit 6	NDUFA6	-0.148804	0.901998	1.10865	-0.148804	-3.87523	0.0114449	0.0422108	-3.11087
3867	-0.236962	-0.206612	-0.0953271	-0.0556513	NA	NA	NA	4	4	4	28.8	28.8	28.8	28.022	0	26.478	97214000	51793000	45421000	Q8WV99	Q8WV99	AN1-type zinc finger protein 2B	ZFAND2B	-0.148638	0.902102	1.10852	-0.148638	-3.81125	0.0122206	0.0437803	-3.18452
570	-0.101149	-0.0991235	-0.24542	NaN	NA	NA	NA	2	2	2	2.8	2.8	2.8	116.45	0.0015278	2.1488	48648000	24419000	24229000	O76041	O76041	Nebulette	NEBL	-0.148564	0.902148	1.10847	-0.148564	-3.4794	0.0247932	0.0692419	-3.65316
1256	-0.159041	-0.18922	-0.0988454	-0.146196	NA	NA	NA	25	25	25	41.9	41.9	41.9	67.567	0	232.24	13633000000	7768500000	5865000000	P27824	P27824	Calnexin	CANX	-0.148326	0.902297	1.10828	-0.148326	-6.00145	0.00177303	0.0158439	-1.00434
1911	-0.0429472	-0.188365	-0.132863	-0.228081	NA	NA	NA	10	10	10	38.2	38.2	38.2	40.329	0	85.05	794310000	439640000	354670000	P61421	P61421	V-type proton ATPase subunit d 1	ATP6V0D1	-0.148064	0.902461	1.10808	-0.148064	-4.0213	0.00987633	0.0383014	-2.94509
5560	-0.112475	-0.156257	-0.219136	-0.103162	NA	NA	NA	8	8	8	17.6	17.6	17.6	79.579	0	33.552	96412000	53291000	43121000	Q9UKM7	Q9UKM7	Endoplasmic reticulum mannosyl-oligosaccharide 1,2-alpha-mannosidase	MAN1B1	-0.147758	0.902652	1.10785	-0.147758	-5.1709	0.00343741	0.0216659	-1.75274
945	-0.135919	-0.196707	-0.140078	-0.118194	NA	NA	NA	11	11	11	40.4	40.4	40.4	39.233	0	50.567	1970800000	1084800000	885960000	P11177	P11177	Pyruvate dehydrogenase E1 component subunit beta, mitochondrial	PDHB	-0.147725	0.902673	1.10782	-0.147725	-6.17277	0.00156062	0.0147555	-0.860389
1610	0.016211	-0.328218	-0.189532	-0.0892827	NA	NA	NA	10	10	10	35	35	35	40.97	0	24.08	229490000	126730000	102760000	P49366	P49366	Deoxyhypusine synthase	DHPS	-0.147705	0.902685	1.10781	-0.147705	-2.46327	0.0564456	0.121645	-4.87185
3391	-0.203286	-0.0718003	-0.134572	-0.180855	NA	NA	NA	4	4	4	33.1	33.1	33.1	15.434	0	19.042	439970000	248470000	191500000	Q86WX3	Q86WX3	Active regulator of SIRT1	RPS19BP1	-0.147628	0.902733	1.10775	-0.147628	-4.91652	0.0042771	0.0241432	-2.00004
5210	-0.102651	-0.211381	-0.0930324	-0.183081	NA	NA	NA	26	26	26	51.6	51.6	51.6	75.406	0	249.39	3890000000	2165000000	1725000000	Q9NVP1	Q9NVP1	ATP-dependent RNA helicase DDX18	DDX18	-0.147536	0.902791	1.10768	-0.147536	-4.88637	0.00439169	0.0243937	-2.02996
2142	-0.0734236	0.0187766	-0.0765542	-0.458545	NA	NA	NA	5	5	5	15.7	15.7	15.7	64.899	0	9.8651	53975000	29641000	24334000	Q02086	Q02086	Transcription factor Sp2	SP2	-0.147437	0.902853	1.1076	-0.147437	-1.75333	0.139259	0.238267	-5.8122
171	-0.239226	-0.308448	0.162081	-0.203253	NA	NA	NA	3	3	3	30.5	30.5	30.5	9.9062	0	4.8643	155940000	88380000	67556000	O14949	O14949	Cytochrome b-c1 complex subunit 8	UQCRQ	-0.147211	0.902994	1.10743	-0.147211	-1.76085	0.137911	0.236368	-5.80245
3742	-0.182606	-0.172961	-0.0670015	-0.166244	NA	NA	NA	31	31	31	23.6	23.6	23.6	182.77	0	95.53	1397300000	791190000	606130000	Q8NI27	Q8NI27	THO complex subunit 2	THOC2	-0.147203	0.902999	1.10742	-0.147203	-5.10368	0.00363898	0.0223323	-1.81722
3298	-0.173612	-0.312671	0.073546	-0.175517	NA	NA	NA	4	4	4	34.3	34.3	34.3	15.824	0	7.2932	143240000	80505000	62732000	Q7Z5G4	Q7Z5G4	Golgin subfamily A member 7	GOLGA7	-0.147064	0.903087	1.10731	-0.147064	-2.25907	0.0728387	0.146838	-5.14356
4197	-0.0632132	-0.145573	-0.133211	-0.245694	NA	NA	NA	7	7	7	33.3	33.3	33.3	33.756	0	33.682	600180000	375430000	224750000	Q96G21	Q96G21	U3 small nucleolar ribonucleoprotein protein IMP4	IMP4	-0.146923	0.903175	1.10721	-0.146923	-4.17349	0.00849886	0.0352842	-2.77588
5715	-0.109966	-0.197021	-0.205946	-0.0741828	NA	NA	NA	10	10	10	6.2	6.2	6.2	247.89	0	9.7124	99785000	53517000	46268000	Q9Y2F5	Q9Y2F5	Little elongation complex subunit 1	ICE1	-0.146779	0.903265	1.10709	-0.146779	-4.58101	0.00577806	0.0284209	-2.34024
4004	0.190552	NaN	-0.402073	-0.228605	NA	NA	NA	5	5	5	17.4	17.4	17.4	44.129	0	7.5566	38796000	20259000	18537000	Q92968	Q92968	Peroxisomal membrane protein PEX13	PEX13	-0.146709	0.903309	1.10704	-0.146709	-1.1627	0.308748	0.425762	-6.37672
2295	-0.151042	-0.139426	-0.37131	0.0750534	NA	NA	NA	11	11	11	27.5	27.5	27.5	55.859	0	46.524	480090000	250490000	229610000	Q12933	Q12933	TNF receptor-associated factor 2	TRAF2	-0.146681	0.903326	1.10702	-0.146681	-2.00918	0.100111	0.185805	-5.47623
4706	-0.0105122	-0.0190388	-0.408819	NaN	NA	NA	NA	8	8	6	29.6	29.6	25.3	41.182	0	8.4868	104420000	60928000	43496000	Q9BYG5	Q9BYG5	Partitioning defective 6 homolog beta	PARD6B	-0.146123	0.903675	1.10659	-0.146123	-1.52554	0.200835	0.310249	-5.96156
5853	-0.134699	-0.18092	-0.124928	-0.143437	NA	NA	NA	59	59	58	29.6	29.6	29.3	316.91	0	296.53	3250300000	1715200000	1535100000	Q9Y520	Q9Y520	Protein PRRC2C	PRRC2C	-0.145996	0.903755	1.10649	-0.145996	-6.5948	0.00115315	0.0128466	-0.519697
1923	-0.103457	-0.115004	-0.157705	-0.207411	NA	NA	NA	7	7	7	61.6	61.6	61.6	16.57	0	47.24	3748600000	2098300000	1650300000	P61916	P61916	Epididymal secretory protein E1	NPC2	-0.145894	0.903819	1.10642	-0.145894	-5.39461	0.0028545	0.0194632	-1.5425
5305	-0.284739	-0.00962592	-0.0808049	-0.208328	NA	NA	NA	14	14	14	48.2	48.2	48.2	39.97	0	32.775	614240000	276830000	337420000	Q9NYT0	Q9NYT0	Pleckstrin-2	PLEK2	-0.145874	0.903831	1.1064	-0.145874	-2.82078	0.0366069	0.0915402	-4.40251
5202	-0.0617971	-0.275437	-0.138156	-0.10729	NA	NA	NA	11	11	11	27.2	27.2	27.2	70.352	0	28.606	162260000	89703000	72559000	Q9NVH0	Q9NVH0	Exonuclease 3-5 domain-containing protein 2	EXD2	-0.14567	0.903959	1.10624	-0.14567	-3.57848	0.0155967	0.0511211	-3.45785
762	-0.141844	-0.203336	-0.0698304	-0.167491	NA	NA	NA	13	13	13	31.2	31.2	31.2	59.716	0	35.875	889820000	492460000	397350000	P04062	P04062	Glucosylceramidase	GBA	-0.145625	0.903987	1.10621	-0.145625	-4.92524	0.0042446	0.0240449	-1.99141
3754	-0.0620831	NaN	-0.260722	-0.113879	NA	NA	NA	4	4	4	9.1	9.1	9.1	74.413	0	10.53	94049000	53714000	40335000	Q8TAP6	Q8TAP6	Centrosomal protein of 76 kDa	CEP76	-0.145561	0.904028	1.10616	-0.145561	-2.96418	0.040656	0.097486	-4.22087
4134	-0.168398	-0.26479	0.108625	-0.256976	NA	NA	NA	9	9	9	33.8	33.8	33.8	52.567	0	31.412	100420000	54581000	45843000	Q96DF8	Q96DF8	Protein DGCR14	DGCR14	-0.145385	0.904138	1.10603	-0.145385	-2.06902	0.0927233	0.175603	-5.39676
4805	-0.220362	-0.177082	-0.0851141	-0.0987991	NA	NA	NA	16	9	9	42	25	25	64.436	0	54.884	312580000	166800000	145780000	Q9H0L4	Q9H0L4	Cleavage stimulation factor subunit 2 tau variant	CSTF2T	-0.145339	0.904167	1.10599	-0.145339	-4.56045	0.00588843	0.0286765	-2.36162
5189	-0.138235	-0.238306	-0.0567763	-0.147681	NA	NA	NA	7	7	7	53.3	53.3	53.3	21.85	0	21.419	661240000	375190000	286050000	Q9NV31	Q9NV31	U3 small nucleolar ribonucleoprotein protein IMP3	IMP3	-0.14525	0.904223	1.10592	-0.14525	-4.16019	0.00861005	0.0353982	-2.79053
4131	0.0244615	-0.391929	NaN	-0.0682716	NA	NA	NA	2	2	2	10.3	10.3	10.3	27.213	0	4.0294	176500000	100180000	76320000	Q96DC9	Q96DC9	Ubiquitin thioesterase OTUB2	OTUB2	-0.145246	0.904225	1.10592	-0.145246	-1.57359	0.1897	0.297764	-5.90388
757	0.0251707	-0.426296	0.113701	-0.292899	NA	NA	NA	4	4	4	10.3	10.3	10.3	67.026	0	30.2	234640000	136040000	98603000	P03915	P03915	NADH-ubiquinone oxidoreductase chain 5	MT-ND5	-0.145081	0.904329	1.10579	-0.145081	-1.44115	0.20847	0.31906	-6.20547
1808	0.00719549	-0.290039	-0.0789599	-0.217625	NA	NA	NA	5	5	5	11.2	11.2	11.2	77.063	0	10.075	125180000	69716000	55468000	P54803	P54803	Galactocerebrosidase	GALC	-0.144857	0.904469	1.10562	-0.144857	-2.61753	0.046721	0.107106	-4.66801
3532	-0.00895804	-0.148081	-0.153414	-0.268626	NA	NA	NA	5	5	5	25.6	25.6	25.6	19.835	0	4.5165	285580000	159460000	126110000	Q8N0U8	Q8N0U8	Vitamin K epoxide reductase complex subunit 1-like protein 1	VKORC1L1	-0.14477	0.904524	1.10555	-0.14477	-3.1776	0.0242194	0.0679309	-3.94776
4148	-0.125069	-0.235399	-0.114488	-0.103627	NA	NA	NA	12	12	12	29.5	29.5	29.5	81.68	0	90.744	345490000	184330000	161160000	Q96EB6	Q96EB6	NAD-dependent protein deacetylase sirtuin-1;SirtT1 75 kDa fragment	SIRT1	-0.144646	0.904601	1.10546	-0.144646	-4.67947	0.0052818	0.027113	-2.23871
3603	0.0378742	-0.241407	-0.192085	-0.182557	NA	NA	NA	2	2	2	13.1	13.1	13.1	21.125	0	11.888	192330000	108220000	84114000	Q8N5M9	Q8N5M9	Protein jagunal homolog 1	JAGN1	-0.144544	0.904665	1.10538	-0.144544	-2.78521	0.0381864	0.0940277	-4.44866
409	-0.135745	-0.143931	-0.107073	-0.191393	NA	NA	NA	9	9	9	46.2	46.2	46.2	29.634	0	35.9	1647900000	919090000	728760000	O60762	O60762	Dolichol-phosphate mannosyltransferase subunit 1	DPM1	-0.144536	0.904671	1.10537	-0.144536	-5.98614	0.00179362	0.0158904	-1.01737
3236	-0.00160231	-0.0432742	-0.24696	-0.285917	NA	NA	NA	6	6	6	31	31	31	30.595	0	11.761	70151000	41698000	28453000	Q7L2Z9	Q7L2Z9	Centromere protein Q	CENPQ	-0.144438	0.904732	1.1053	-0.144438	-2.46808	0.0561109	0.121119	-4.86547
5700	-0.0142955	-0.334316	-0.0558462	-0.172636	NA	NA	NA	10	10	10	52.7	52.7	52.7	30.658	0	165.89	7159700000	4066000000	3093700000	Q9Y277	Q9Y277	Voltage-dependent anion-selective channel protein 3	VDAC3	-0.144273	0.904835	1.10517	-0.144273	-2.45692	0.0568902	0.122136	-4.88027
530	-0.208194	-0.110947	-0.110978	-0.146931	NA	NA	NA	10	10	10	29.7	29.7	29.7	46.561	0	19.415	446980000	244730000	202250000	O75718	O75718	Cartilage-associated protein	CRTAP	-0.144262	0.904842	1.10517	-0.144262	-5.40166	0.00283812	0.0194068	-1.53599
4133	-0.177865	-0.16558	-0.20219	-0.0311941	NA	NA	NA	4	4	4	65.5	65.5	65.5	11.667	0	23.296	135410000	73613000	61797000	Q96DE5	Q96DE5	Anaphase-promoting complex subunit 16	ANAPC16	-0.144207	0.904876	1.10512	-0.144207	-4.0348	0.00974422	0.0379793	-2.92993
52	-0.233295	-0.179596	-0.0862163	-0.0776955	NA	NA	NA	12	12	12	73.9	73.9	73.9	23.354	0	147.21	2084500000	1124000000	960490000	O00161	O00161	Synaptosomal-associated protein 23	SNAP23	-0.144201	0.904881	1.10512	-0.144201	-4.0943	0.00918585	0.0366233	-2.86348
710	-0.158091	-0.13473	-0.0374732	-0.245044	NA	NA	NA	6	6	6	43.6	43.6	43.6	19.206	0	20.586	1126800000	623140000	503690000	O95881	O95881	Thioredoxin domain-containing protein 12	TXNDC12	-0.143835	0.90511	1.10484	-0.143835	-3.73752	0.0131904	0.0459154	-3.2702
4826	-0.147873	-0.0883774	-0.208778	-0.12945	NA	NA	NA	6	6	6	27.5	27.5	27.5	38.952	0	37.338	200240000	109290000	90945000	Q9H1E5	Q9H1E5	Thioredoxin-related transmembrane protein 4	TMX4	-0.14362	0.905245	1.10467	-0.14362	-5.16633	0.00345068	0.0216769	-1.7571
1589	-0.181035	-0.19187	-0.0450592	-0.156322	NA	NA	NA	10	10	10	27.6	27.6	27.6	51.927	0	57.273	654370000	379710000	274660000	P48723	P48723	Heat shock 70 kDa protein 13	HSPA13	-0.143572	0.905275	1.10464	-0.143572	-4.38149	0.00695933	0.0313407	-2.55039
628	-0.230211	-0.0708756	-0.132135	-0.141016	NA	NA	NA	14	14	14	23.9	23.9	23.9	112.61	0	98.08	1114300000	612000000	502270000	O95197	O95197	Reticulon-3	RTN3	-0.143559	0.905283	1.10463	-0.143559	-4.45083	0.00651958	0.0302299	-2.47668
3031	-0.14602	-0.190503	-0.0576469	-0.179972	NA	NA	NA	27	27	27	35.9	35.9	35.9	124.6	0	117.88	958910000	528710000	430200000	Q69YQ0	Q69YQ0	Cytospin-A	SPECC1L	-0.143535	0.905298	1.10461	-0.143535	-4.67938	0.00528223	0.027113	-2.2388
3942	-0.314589	-0.00433462	-0.131266	-0.12356	NA	NA	NA	6	6	6	26	26	26	56.777	0	41.223	544160000	286410000	257750000	Q92575	Q92575	UBX domain-containing protein 4	UBXN4	-0.143437	0.905359	1.10453	-0.143437	-2.69499	0.0425428	0.100551	-4.56636
2967	0.232538	-0.293253	-0.69771	0.184979	NA	NA	NA	5	5	4	12.9	12.9	11.5	69.366	0	7.2111	66539000	36631000	29908000	Q5U5Q3	Q5U5Q3	RNA-binding E3 ubiquitin-protein ligase MEX3C	MEX3C	-0.143362	0.905407	1.10448	-0.143362	-0.841576	0.438	0.549717	-6.84645
1069	-0.120906	-0.127809	-0.0997418	-0.224907	NA	NA	NA	34	34	34	42.6	42.6	42.6	129.29	0	199.55	2915300000	1612600000	1302700000	P17301	P17301	Integrin alpha-2	ITGA2	-0.143341	0.90542	1.10446	-0.143341	-4.88533	0.00439571	0.0243937	-2.03099
3091	-0.295181	-0.186131	-0.0458633	-0.0459824	NA	NA	NA	10	10	2	35.2	35.2	7.4	43.426	0	41.443	450710000	200200000	250510000	Q6P1Q9	Q6P1Q9	Methyltransferase-like protein 2B	METTL2B	-0.143289	0.905452	1.10442	-0.143289	-2.82658	0.0363559	0.0910658	-4.39498
5261	-0.18146	-0.23851	-0.0524461	-0.0989381	NA	NA	NA	11	11	11	45.1	45.1	45.1	43.614	0	81.151	810730000	463110000	347620000	Q9NX58	Q9NX58	Cell growth-regulating nucleolar protein	LYAR	-0.142839	0.905735	1.10408	-0.142839	-3.78168	0.0125994	0.0446306	-3.21878
2169	-0.10698	-0.166924	-0.113879	-0.183556	NA	NA	NA	30	28	28	51.6	49	49	69.948	0	131.96	8795500000	4978500000	3817000000	Q03252	Q03252	Lamin-B2	LMNB2	-0.142835	0.905738	1.10407	-0.142835	-5.75084	0.0021482	0.0170999	-1.2211
2261	-0.201808	-0.160734	-0.0666087	-0.142067	NA	NA	NA	18	18	18	41.3	41.3	41.3	58.252	0	60.479	971020000	514660000	456370000	Q10713	Q10713	Mitochondrial-processing peptidase subunit alpha	PMPCA	-0.142804	0.905757	1.10405	-0.142804	-4.82419	0.00463946	0.0249636	-2.09205
4457	-0.0418329	-0.197616	-0.105101	-0.226341	NA	NA	NA	20	20	20	22.1	22.1	22.1	140.53	0	58.406	364260000	202290000	161970000	Q99707	Q99707	Methionine synthase	MTR	-0.142723	0.905808	1.10399	-0.142723	-3.72375	0.0133811	0.0463622	-3.28629
4357	-0.0949418	-0.152372	-0.143755	-0.179662	NA	NA	NA	43	43	43	56.2	56.2	56.2	134.42	0	323.31	2446200000	1368900000	1077300000	Q96R06	Q96R06	Sperm-associated antigen 5	SPAG5	-0.142683	0.905833	1.10396	-0.142683	-5.89318	0.0019248	0.0162651	-1.09706
5736	-0.145446	-0.275612	0.0542234	-0.202804	NA	NA	NA	5	5	5	60	60	60	14.502	0	39.798	441830000	254500000	187340000	Q9Y2R5	Q9Y2R5	28S ribosomal protein S17, mitochondrial	MRPS17	-0.14241	0.906005	1.10375	-0.14241	-2.45295	0.0571705	0.122616	-4.88554
3885	-0.131882	-0.147618	-0.181199	-0.108736	NA	NA	NA	6	6	6	21	21	21	32.544	0	13.242	573010000	324150000	248850000	Q8WWC4	Q8WWC4	Uncharacterized protein C2orf47, mitochondrial	C2orf47	-0.142359	0.906037	1.10371	-0.142359	-6.13479	0.00160501	0.0149534	-0.89201
4367	-0.185852	-0.146707	-0.0519674	-0.184228	NA	NA	NA	12	12	12	31.2	31.2	31.2	80.472	0	87.825	303670000	167910000	135760000	Q96RQ3	Q96RQ3	Methylcrotonoyl-CoA carboxylase subunit alpha, mitochondrial	MCCC1	-0.142189	0.906143	1.10358	-0.142189	-4.52763	0.00606967	0.0289586	-2.39588
2657	-0.220043	-0.0934788	-0.155855	-0.0990462	NA	NA	NA	8	8	5	25.6	25.6	15.8	46.412	0	12.692	171390000	96623000	74767000	Q15438	Q15438	Cytohesin-1	CYTH1	-0.142106	0.906196	1.10351	-0.142106	-4.68659	0.00524787	0.0269832	-2.23142
5169	-0.143819	-0.142433	-0.0644196	-0.217139	NA	NA	NA	80	80	80	21.1	21.1	21.1	632.81	0	295.35	1727400000	920860000	806540000	Q9NU22	Q9NU22	Midasin	MDN1	-0.141953	0.906292	1.1034	-0.141953	-4.53904	0.00600593	0.0289306	-2.38395
966	-0.0537483	-0.102729	-0.21969	-0.19075	NA	NA	NA	10	10	10	13.4	13.4	13.4	108.58	0	43.993	174060000	93790000	80275000	P12110	P12110	Collagen alpha-2(VI) chain	COL6A2	-0.141729	0.906432	1.10323	-0.141729	-3.96402	0.0104601	0.0396185	-3.00971
4501	-0.12455	-0.193453	-0.0510254	-0.197269	NA	NA	NA	9	9	9	19.8	19.8	19.8	76.666	0	37.982	173980000	96973000	77009000	Q9BQ70	Q9BQ70	Transcription factor 25	TCF25	-0.141574	0.906529	1.10311	-0.141574	-4.25457	0.00785612	0.0335989	-2.6872
5151	-0.064314	-0.279669	-0.163914	-0.0583378	NA	NA	NA	8	8	8	31.3	31.3	31.3	39.836	0	43.909	248700000	137550000	111150000	Q9NSC5	Q9NSC5	Homer protein homolog 3	HOMER3	-0.141559	0.906539	1.1031	-0.141559	-3.16042	0.0246947	0.0690037	-3.96928
3374	-0.101428	-0.270939	-0.0753984	-0.118429	NA	NA	NA	4	4	4	12	12	12	51.396	0	14.648	200340000	113840000	86500000	Q86VR2	Q86VR2	Protein FAM134C	FAM134C	-0.141549	0.906546	1.10309	-0.141549	-3.59395	0.0153419	0.0506769	-3.43943
561	-0.142943	-0.151634	-0.191936	-0.079158	NA	NA	NA	12	12	12	44.3	44.3	44.3	39.133	0	24.285	466980000	268990000	197990000	O75953	O75953	DnaJ homolog subfamily B member 5	DNAJB5	-0.141418	0.906628	1.10299	-0.141418	-5.2547	0.00320409	0.0208091	-1.67321
221	-0.0238124	-0.196459	-0.0658384	-0.279424	NA	NA	NA	5	5	5	21.6	21.6	21.6	30.394	0	121.4	719660000	400360000	319300000	O15260	O15260	Surfeit locus protein 4	SURF4	-0.141383	0.906649	1.10296	-0.141383	-2.85133	0.0353073	0.0896431	-4.36296
1997	-0.00953884	-0.191821	-0.102914	-0.261154	NA	NA	NA	6	5	3	34.4	28.6	19.3	21.45	0	12.871	4347300000	2465300000	1882000000	P63000;P60763	P63000;P60763	Ras-related C3 botulinum toxin substrate 1;Ras-related C3 botulinum toxin substrate 3	RAC1;RAC3	-0.141357	0.906666	1.10294	-0.141357	-3.03544	0.0284839	0.0761576	-4.12699
4345	-0.187494	-0.160943	-0.135206	-0.0811711	NA	NA	NA	17	17	17	26.7	26.7	26.7	99.057	0	39.084	588770000	324640000	264130000	Q96QC0	Q96QC0	Serine/threonine-protein phosphatase 1 regulatory subunit 10	PPP1R10	-0.141204	0.906762	1.10282	-0.141204	-5.31292	0.00305285	0.0201484	-1.6185
3674	-0.142624	-0.157061	-0.108985	-0.155984	NA	NA	NA	19	19	19	38.1	38.1	38.1	73.731	0	74.223	1508300000	629260000	879070000	Q8NCG7	Q8NCG7	Sn1-specific diacylglycerol lipase beta	DAGLB	-0.141163	0.906788	1.10279	-0.141163	-6.47112	0.00125797	0.0135163	-0.617554
4189	-0.10149	-0.252415	-0.0602619	-0.150353	NA	NA	NA	25	25	25	51.9	51.9	51.9	75.665	0	72.679	686920000	388150000	298770000	Q96FV9	Q96FV9	THO complex subunit 1	THOC1	-0.14113	0.906809	1.10277	-0.14113	-3.747	0.0130609	0.0456879	-3.25913
3189	-0.109935	-0.246498	-0.154185	-0.0537932	NA	NA	NA	9	9	9	7.2	7.2	7.2	212.43	0	17.704	105430000	60952000	44473000	Q6ZT12	Q6ZT12	E3 ubiquitin-protein ligase UBR3	UBR3	-0.141103	0.906826	1.10275	-0.141103	-3.79328	0.0124493	0.0442682	-3.20533
4939	-0.103813	-0.171888	-0.106545	-0.181575	NA	NA	NA	23	23	23	46.7	46.7	46.7	68.76	0	73.569	1743300000	968630000	774700000	Q9H845	Q9H845	Acyl-CoA dehydrogenase family member 9, mitochondrial	ACAD9	-0.140955	0.906918	1.10263	-0.140955	-5.49992	0.00262063	0.0186632	-1.44582
2541	0.0298416	-0.23282	-0.193668	-0.166891	NA	NA	NA	13	13	13	42.2	42.2	42.2	63.145	0	65.209	349630000	179080000	170550000	Q14699	Q14699	Raftlin	RFTN1	-0.140884	0.906963	1.10258	-0.140884	-2.8573	0.0350596	0.0891323	-4.35525
5844	-0.196013	-0.12411	-0.0759001	-0.16715	NA	NA	NA	15	15	15	39.4	39.4	39.4	49.797	0	52.329	709490000	384400000	325090000	Q9Y4P3	Q9Y4P3	Transducin beta-like protein 2	TBL2	-0.140793	0.90702	1.10251	-0.140793	-4.95234	0.00414548	0.0237358	-1.96468
3597	-0.308984	-0.207811	NaN	0.0946415	NA	NA	NA	4	4	4	13	13	13	47.138	0	4.5386	108780000	67985000	40793000	Q8N5F7;Q5M9Q1	Q8N5F7	NF-kappa-B-activating protein	NKAP	-0.140718	0.907068	1.10245	-0.140718	-1.58177	0.187869	0.295592	-5.89402
3496	-0.178731	-0.116145	-0.159766	-0.107959	NA	NA	NA	23	23	23	27.7	27.7	27.7	129.54	0	67.95	487020000	266440000	220580000	Q8IY37	Q8IY37	Probable ATP-dependent RNA helicase DHX37	DHX37	-0.14065	0.90711	1.1024	-0.14065	-5.87321	0.00195444	0.0163055	-1.11431
2375	-0.0297648	-0.278759	-0.11009	-0.143915	NA	NA	NA	7	7	7	11.8	11.8	11.8	88.616	0	16.362	457340000	250990000	206350000	Q13427	Q13427	Peptidyl-prolyl cis-trans isomerase G	PPIG	-0.140632	0.907122	1.10239	-0.140632	-3.14565	0.0251116	0.0698406	-3.98781
2988	-0.0789141	-0.0974092	-0.236282	-0.149873	NA	NA	NA	7	7	7	14.7	14.7	14.7	66.99	0	12.524	217360000	123600000	93767000	Q5VW38	Q5VW38	Protein GPR107	GPR107	-0.14062	0.907129	1.10238	-0.14062	-4.16773	0.00854684	0.0352842	-2.78223
727	-0.0879327	-0.202273	-0.166373	-0.105846	NA	NA	NA	5	5	5	49.3	49.3	49.3	15.33	0	41.045	2260500000	1267800000	992670000	P00167	P00167	Cytochrome b5	CYB5A	-0.140606	0.907138	1.10237	-0.140606	-4.91338	0.00428885	0.0241432	-2.00315
3409	-0.180463	-0.162137	-0.00333645	-0.216284	NA	NA	NA	4	4	4	22	22	22	22.936	0	9.4371	104010000	56824000	47181000	Q86Y79	Q86Y79	Probable peptidyl-tRNA hydrolase	PTRH1	-0.140555	0.90717	1.10233	-0.140555	-3.39173	0.0190852	0.0580276	-3.68313
1303	-0.140173	-0.138632	-0.161669	-0.121565	NA	NA	NA	7	7	7	39.8	39.8	39.8	27.692	0	95.884	7307600000	4200000000	3107600000	P30048	P30048	Thioredoxin-dependent peroxide reductase, mitochondrial	PRDX3	-0.14051	0.907199	1.10229	-0.14051	-6.68884	0.0010803	0.0123828	-0.446361
958	-0.0736817	-0.150673	-0.193255	-0.143978	NA	NA	NA	68	68	68	39.5	39.5	39.5	274.37	0	323.31	4367500000	2454400000	1913100000	P11717	P11717	Cation-independent mannose-6-phosphate receptor	IGF2R	-0.140397	0.90727	1.10221	-0.140397	-5.07528	0.00372826	0.022609	-1.84465
5868	-0.38163	-0.198378	0.228234	-0.207178	NA	NA	NA	6	6	6	69.9	69.9	69.9	9.3435	0	10.371	305480000	173390000	132090000	Q9Y5J9	Q9Y5J9	Mitochondrial import inner membrane translocase subunit Tim8 B	TIMM8B	-0.139738	0.907684	1.10171	-0.139738	-1.3714	0.227973	0.339647	-6.28932
3950	-0.238034	0.162081	-0.235586	-0.247388	NA	NA	NA	5	5	5	8.3	8.3	8.3	93.807	0	5.5813	50037000	27168000	22868000	Q92613	Q92613	Protein Jade-3	JADE3	-0.139732	0.907688	1.1017	-0.139732	-1.74538	0.140701	0.240249	-5.82249
5063	-0.228081	-0.0773759	-0.0461612	-0.206961	NA	NA	NA	12	12	12	32.6	32.6	32.6	58.282	0	39.836	399710000	232850000	166870000	Q9NP81	Q9NP81	Serine--tRNA ligase, mitochondrial	SARS2	-0.139645	0.907743	1.10163	-0.139645	-3.45292	0.0178528	0.0556636	-3.60873
2278	-0.0744867	-0.214709	-0.0631831	-0.205963	NA	NA	NA	12	12	12	49.8	49.8	49.8	34.18	0	55.992	709960000	390800000	319160000	Q12846	Q12846	Syntaxin-4	STX4	-0.139585	0.90778	1.10159	-0.139585	-3.73577	0.0132143	0.0459451	-3.27223
3956	-0.151506	-0.146531	-0.109514	-0.150689	NA	NA	NA	51	51	51	33.4	33.4	33.4	227.92	0	175.49	2524200000	1406500000	1117800000	Q92621	Q92621	Nuclear pore complex protein Nup205	NUP205	-0.13956	0.907796	1.10157	-0.13956	-6.49693	0.0012352	0.0134092	-0.597
5772	-0.0400815	-0.155839	-0.202755	-0.15917	NA	NA	NA	7	7	7	26.1	26.1	26.1	30.446	0	16.542	293630000	168600000	125030000	Q9Y3A2	Q9Y3A2	Probable U3 small nucleolar RNA-associated protein 11	UTP11L	-0.139461	0.907858	1.10149	-0.139461	-4.16725	0.00855086	0.0352842	-2.78276
1831	-0.170832	-0.187411	-0.0658534	-0.13367	NA	NA	NA	5	5	5	46.1	46.1	46.1	14.173	0	16.278	3222900000	1810500000	1412500000	P55769	P55769	NHP2-like protein 1;NHP2-like protein 1, N-terminally processed	NHP2L1	-0.139442	0.90787	1.10148	-0.139442	-4.83124	0.00461056	0.0249581	-2.08498
4762	-0.12455	-0.150961	-0.109748	-0.172018	NA	NA	NA	14	14	14	48.7	48.7	48.7	47.707	0	208.49	3282700000	1815100000	1467600000	Q9GZL7	Q9GZL7	Ribosome biogenesis protein WDR12	WDR12	-0.139319	0.907947	1.10139	-0.139319	-6.14038	0.00159838	0.0149421	-0.887345
5527	-0.0198723	-0.129892	-0.267931	NaN	NA	NA	NA	5	5	5	26.6	26.6	26.6	33.596	0	14.021	41363000	24021000	17342000	Q9UJK0	Q9UJK0	Ribosome biogenesis protein TSR3 homolog	TSR3	-0.139232	0.908003	1.10132	-0.139232	-2.45921	0.0688656	0.141026	-4.81598
3555	-0.15859	-0.272158	0.042084	-0.168236	NA	NA	NA	10	10	10	27.9	27.9	27.9	57.522	0	28.562	300980000	172530000	128450000	Q8N2G8	Q8N2G8	GH3 domain-containing protein	GHDC	-0.139225	0.908007	1.10131	-0.139225	-2.55897	0.0501785	0.112484	-4.74519
252	-0.147426	-0.158236	NaN	-0.112007	NA	NA	NA	3	3	3	7.8	7.8	7.8	47.625	0	6.1356	124310000	66802000	57503000	O15533	O15533	Tapasin	TAPBP	-0.139223	0.908008	1.10131	-0.139223	-5.04051	0.0070118	0.0315292	-2.18882
5554	-0.00824688	0.121015	-0.261275	-0.408033	NA	NA	NA	4	4	4	9.6	9.6	9.6	70.178	0	4.2623	58373000	30012000	28361000	Q9UKG9	Q9UKG9	Peroxisomal carnitine O-octanoyltransferase	CROT	-0.139135	0.908063	1.10124	-0.139135	-1.47434	0.199756	0.309143	-6.16496
3451	-0.318218	-0.141796	-0.0266165	-0.0694519	NA	NA	NA	13	13	13	22.5	22.5	22.5	98.428	0	29.268	96181000	53407000	42774000	Q8IWC1	Q8IWC1	MAP7 domain-containing protein 3	MAP7D3	-0.139021	0.908135	1.10116	-0.139021	-2.60275	0.0475687	0.108465	-4.68747
2435	-0.116614	-0.22122	-0.0856804	-0.132167	NA	NA	NA	17	17	17	45.6	45.6	45.6	65.102	0	86.46	2988400000	1705000000	1283500000	Q13740	Q13740	CD166 antigen	ALCAM	-0.13892	0.908199	1.10108	-0.13892	-4.62287	0.00556075	0.0277991	-2.2969
3838	-0.111695	-0.201925	-0.0697244	-0.172213	NA	NA	NA	12	12	12	27.5	27.5	27.5	75.126	0	37.671	208230000	102730000	105500000	Q8WU76	Q8WU76	Sec1 family domain-containing protein 2	SCFD2	-0.138889	0.908218	1.10106	-0.138889	-4.56516	0.00586291	0.0286594	-2.35671
3884	-0.0897739	-0.0793408	-0.248365	-0.136712	NA	NA	NA	9	9	9	50.7	50.7	50.7	23.128	0	66.469	649570000	362320000	287250000	Q8WW59	Q8WW59	SPRY domain-containing protein 4	SPRYD4	-0.138548	0.908433	1.1008	-0.138548	-3.85977	0.0116271	0.0424352	-3.12861
5274	-0.210696	-0.0824384	-0.132926	-0.127809	NA	NA	NA	18	18	18	38.5	38.5	38.5	72.233	0	47.213	627150000	353280000	273860000	Q9NXH9	Q9NXH9	tRNA (guanine(26)-N(2))-dimethyltransferase	TRMT1	-0.138467	0.908484	1.10074	-0.138467	-4.83121	0.00461068	0.0249581	-2.08501
5896	-0.151779	-0.138616	-0.0979187	-0.164706	NA	NA	NA	14	14	14	43.3	43.3	43.3	47.47	0	51.078	824810000	452780000	372030000	Q9Y606	Q9Y606	tRNA pseudouridine synthase A, mitochondrial	PUS1	-0.138255	0.908618	1.10057	-0.138255	-6.03227	0.00173242	0.0156391	-0.97819
4851	-0.0964527	-0.170037	-0.0808965	-0.205447	NA	NA	NA	9	9	9	44.1	44.1	44.1	31.705	0	63.505	428550000	246780000	181780000	Q9H2W6	Q9H2W6	39S ribosomal protein L46, mitochondrial	MRPL46	-0.138208	0.908647	1.10054	-0.138208	-4.54825	0.00595506	0.0287751	-2.37434
3002	-0.0754288	-0.203585	-0.00853715	-0.26505	NA	NA	NA	7	7	7	47.4	47.4	47.4	21.666	0	18.314	222800000	128180000	94623000	Q5W111	Q5W111	SPRY domain-containing protein 7	SPRYD7	-0.13815	0.908683	1.10049	-0.13815	-2.80023	0.0375105	0.0929017	-4.42916
2121	-0.214274	-0.0201356	-0.175485	-0.142051	NA	NA	NA	14	13	13	34.8	33.8	33.8	69.061	0	69.946	295260000	164560000	130710000	Q01167	Q01167	Forkhead box protein K2	FOXK2	-0.137986	0.908787	1.10037	-0.137986	-3.62887	0.0147839	0.0494057	-3.39797
1240	-0.0600814	-0.216351	-0.0929709	-0.182377	NA	NA	NA	8	8	8	62.7	62.7	62.7	15.649	0	27.193	2366800000	1336600000	1030200000	P26885	P26885	Peptidyl-prolyl cis-trans isomerase FKBP2	FKBP2	-0.137945	0.908813	1.10034	-0.137945	-3.97809	0.010313	0.0393536	-2.99378
1193	-0.217893	-0.138934	-0.0233871	-0.170735	NA	NA	NA	24	12	12	26.4	14.4	14.4	137.92	0	47.616	434940000	229310000	205630000	P23634	P23634	Plasma membrane calcium-transporting ATPase 4	ATP2B4	-0.137737	0.908944	1.10018	-0.137737	-3.65624	0.0143627	0.0485477	-3.36561
3380	0.115566	-0.133622	-0.329232	-0.203369	NA	NA	NA	6	6	6	20.5	20.5	20.5	63.62	0	51.763	148700000	80105000	68598000	Q86W50	Q86W50	Methyltransferase-like protein 16	METTL16	-0.137664	0.90899	1.10012	-0.137664	-1.83965	0.124546	0.21824	-5.69976
1604	-0.0602318	-0.193189	-0.105008	-0.192216	NA	NA	NA	14	14	14	35.3	35.3	35.3	57.548	0	148.56	1914000000	1063200000	850810000	P49257	P49257	Protein ERGIC-53	LMAN1	-0.137661	0.908992	1.10012	-0.137661	-4.24856	0.00790179	0.0337699	-2.69374
3817	-0.192365	NaN	-0.17674	-0.0434377	NA	NA	NA	15	15	15	13.1	13.1	13.1	213.14	0	42.169	145560000	85492000	60064000	Q8TEP8	Q8TEP8	Centrosomal protein of 192 kDa	CEP192	-0.137514	0.909084	1.10001	-0.137514	-3.27081	0.0301334	0.0796727	-3.87784
2894	-0.277849	-0.129324	0.0432045	-0.185967	NA	NA	NA	23	23	23	32.7	32.7	32.7	117.41	0	85.988	480600000	273470000	207130000	Q5JRX3	Q5JRX3	Presequence protease, mitochondrial	PITRM1	-0.137484	0.909103	1.09999	-0.137484	-2.46581	0.0562683	0.121371	-4.86848
1367	-0.0959591	-0.120671	-0.148353	-0.184933	NA	NA	NA	15	15	14	24.4	24.4	22.8	77.942	0	38.114	526000000	298780000	227220000	P33121;Q9UKU0	P33121	Long-chain-fatty-acid--CoA ligase 1	ACSL1	-0.137479	0.909106	1.09998	-0.137479	-5.5321	0.00255368	0.018402	-1.41655
5164	-0.0977025	-0.223643	-0.0754136	-0.153061	NA	NA	NA	23	23	23	50.6	50.6	50.6	66.966	0	69.852	970970000	493240000	477730000	Q9NTJ5	Q9NTJ5	Phosphatidylinositide phosphatase SAC1	SACM1L	-0.137455	0.909121	1.09996	-0.137455	-4.24418	0.0079353	0.0337918	-2.69851
4366	-0.252948	-0.0744562	-0.145845	-0.0759305	NA	NA	NA	7	7	7	28.9	28.9	28.9	42.548	0	20.424	263570000	146200000	117370000	Q96RQ1	Q96RQ1	Endoplasmic reticulum-Golgi intermediate compartment protein 2	ERGIC2	-0.137295	0.909222	1.09984	-0.137295	-3.60873	0.0151029	0.0501938	-3.42186
5900	-0.101645	-0.13144	-0.0936481	-0.22238	NA	NA	NA	43	43	41	25.4	25.4	24.8	274.8	0	122.66	1082000000	502740000	579270000	Q9Y618	Q9Y618	Nuclear receptor corepressor 2	NCOR2	-0.137278	0.909233	1.09983	-0.137278	-4.53132	0.00604898	0.0289586	-2.39203
373	-0.0954967	-0.0861857	-0.339455	-0.0276749	NA	NA	NA	20	20	20	20.3	20.3	20.3	218.4	0	128.16	384310000	203020000	181290000	O60318	O60318	Germinal-center associated nuclear protein	MCM3AP	-0.137203	0.90928	1.09977	-0.137203	-2.4137	0.060021	0.127387	-4.93766
5421	0.0897694	-0.199338	-0.0983047	-0.340422	NA	NA	NA	7	7	7	31.9	31.9	31.9	31.471	0	98.868	279900000	155620000	124280000	Q9UBP6	Q9UBP6	tRNA (guanine-N(7)-)-methyltransferase	METTL1	-0.137074	0.909362	1.09967	-0.137074	-1.89085	0.116578	0.207269	-5.63257
480	-0.049442	-0.28023	-0.0719974	-0.14618	NA	NA	NA	13	13	13	53.1	53.1	53.1	41.236	0	131.92	698970000	390560000	308410000	O75381	O75381	Peroxisomal membrane protein PEX14	PEX14	-0.136962	0.909432	1.09959	-0.136962	-3.05689	0.0277898	0.0749416	-4.09978
4812	-0.140523	-0.131424	-0.0945259	-0.181346	NA	NA	NA	19	19	19	54.7	54.7	54.7	50.646	0	199.43	3500100000	1962600000	1537600000	Q9H0S4	Q9H0S4	Probable ATP-dependent RNA helicase DDX47	DDX47	-0.136955	0.909437	1.09958	-0.136955	-5.63941	0.00234449	0.0177674	-1.31992
3131	-0.16364	-0.181117	-0.113146	-0.0897278	NA	NA	NA	38	38	35	53.2	53.2	50.3	123.51	0	285.03	3853400000	2125100000	1728300000	Q6PKG0	Q6PKG0	La-related protein 1	LARP1	-0.136908	0.909466	1.09955	-0.136908	-5.28477	0.0031249	0.0205188	-1.64489
475	-0.0857723	-0.191673	-0.120294	-0.149377	NA	NA	NA	17	17	15	49.2	49.2	42.2	39.617	0	128.47	9003500000	5018900000	3984600000	O75367	O75367	Core histone macro-H2A.1	H2AFY	-0.136779	0.909548	1.09945	-0.136779	-5.16944	0.00344163	0.0216659	-1.75413
5223	-0.10053	-0.0753376	-0.269356	-0.101536	NA	NA	NA	7	7	7	20.3	20.3	20.3	58.143	0	8.693	85113000	45308000	39806000	Q9NVX7	Q9NVX7	Kelch repeat and BTB domain-containing protein 4	KBTBD4	-0.13669	0.909604	1.09938	-0.13669	-3.43541	0.018196	0.0564085	-3.62996
5172	-0.11249	-0.168447	-0.0979342	-0.167782	NA	NA	NA	10	10	10	49	49	49	33.932	0	73.394	1834200000	1025600000	808620000	Q9NUJ1	Q9NUJ1	Mycophenolic acid acyl-glucuronide esterase, mitochondrial	ABHD10	-0.136663	0.909621	1.09936	-0.136663	-5.56964	0.0024781	0.0182217	-1.38258
4288	-0.154217	-0.153013	-0.0886382	-0.150657	NA	NA	NA	16	16	16	21.6	21.6	21.6	132.37	0	88.08	266470000	156320000	110150000	Q96KQ7	Q96KQ7	Histone-lysine N-methyltransferase EHMT2	EHMT2	-0.136631	0.909641	1.09934	-0.136631	-5.80822	0.00205467	0.0166834	-1.1708
4101	0.136454	-0.390548	-0.00717357	-0.285038	NA	NA	NA	7	7	7	15.1	15.1	15.1	76.023	0	11.011	70104000	36226000	33878000	Q96C24	Q96C24	Synaptotagmin-like protein 4	SYTL4	-0.136576	0.909675	1.09929	-0.136576	-1.42448	0.212982	0.322974	-6.22567
4748	-0.179515	-0.0157388	-0.0568513	-0.291928	NA	NA	NA	9	9	9	22.1	22.1	22.1	77.544	0	47.838	246330000	134840000	111480000	Q9C0B5	Q9C0B5	Palmitoyltransferase ZDHHC5	ZDHHC5	-0.136008	0.910034	1.09886	-0.136008	-2.60713	0.0473155	0.10817	-4.68169
225	0.126576	-0.0416993	-0.130855	-0.49769	NA	NA	NA	8	8	8	22	22	22	66.674	0	47.001	218050000	146670000	71381000	O15297	O15297	Protein phosphatase 1D	PPM1D	-0.135917	0.910091	1.09879	-0.135917	-1.31287	0.245646	0.359495	-6.35822
2903	-0.124472	-0.148401	-0.0744867	-0.195798	NA	NA	NA	22	22	22	32.5	32.5	32.5	107.34	0	49.029	379460000	203350000	176120000	Q5JTZ9	Q5JTZ9	Alanine--tRNA ligase, mitochondrial	AARS2	-0.135789	0.910172	1.09869	-0.135789	-4.86448	0.00447711	0.024708	-2.05175
2332	-0.18968	-0.0988918	-0.0195798	-0.234194	NA	NA	NA	11	8	8	47.2	40.2	40.2	30.54	0	71.786	2011700000	1112700000	899030000	Q13162	Q13162	Peroxiredoxin-4	PRDX4	-0.135586	0.9103	1.09854	-0.135586	-3.23336	0.0227464	0.0650932	-3.87821
1921	-0.127053	-0.21058	-0.0225076	-0.18182	NA	NA	NA	4	4	4	35.4	35.4	35.4	12.497	0	13.865	2622600000	1483700000	1138900000	P61803	P61803	Dolichyl-diphosphooligosaccharide--protein glycosyltransferase subunit DAD1	DAD1	-0.13549	0.91036	1.09847	-0.13549	-3.59471	0.0153295	0.050664	-3.43852
737	-0.126896	-0.198775	-0.0589989	-0.156161	NA	NA	NA	22	22	22	49.5	49.5	49.5	47.517	0	98.438	6400000000	3589400000	2810600000	P00505	P00505	Aspartate aminotransferase, mitochondrial	GOT2	-0.135208	0.910539	1.09825	-0.135208	-4.47419	0.00637877	0.0298094	-2.45201
5311	-0.160169	-0.0778935	-0.14476	-0.15748	NA	NA	NA	21	21	21	30.3	30.3	30.3	107.23	0	48.169	640130000	353310000	286820000	Q9NZ08	Q9NZ08	Endoplasmic reticulum aminopeptidase 1	ERAP1	-0.135076	0.910622	1.09815	-0.135076	-5.40975	0.00281942	0.0193457	-1.52852
1195	-0.129087	-0.14602	-0.156048	-0.108767	NA	NA	NA	12	12	12	25.7	25.7	25.7	73.776	0	48.031	385920000	212690000	173240000	P23786	P23786	Carnitine O-palmitoyltransferase 2, mitochondrial	CPT2	-0.134981	0.910682	1.09808	-0.134981	-6.26042	0.00146359	0.0146089	-0.788033
4112	0.0378742	-0.22754	-0.211348	-0.138743	NA	NA	NA	6	6	6	12.5	12.5	12.5	75.95	0	11.274	124020000	64385000	59631000	Q96CN5	Q96CN5	Leucine-rich repeat-containing protein 45	LRRC45	-0.134939	0.910708	1.09805	-0.134939	-2.65104	0.0448605	0.103923	-4.62397
5551	-0.10841	-0.159444	-0.0895897	-0.182017	NA	NA	NA	11	11	11	40.2	40.2	40.2	27.56	0	34.891	1627800000	900690000	727090000	Q9UKD2	Q9UKD2	mRNA turnover protein 4 homolog	MRTO4	-0.134865	0.910755	1.09799	-0.134865	-5.18354	0.00340096	0.0215237	-1.74068
4956	-0.132973	-0.148641	-0.0956816	-0.16104	NA	NA	NA	9	9	9	36.2	36.2	36.2	34.47	0	16.074	477010000	261550000	215460000	Q9H936;Q9H1K4	Q9H936	Mitochondrial glutamate carrier 1	SLC25A22	-0.134584	0.910933	1.09778	-0.134584	-5.89886	0.00191648	0.0162178	-1.09216
5217	-0.225531	-0.238068	-0.005623	-0.0683018	NA	NA	NA	8	8	8	53.5	53.5	53.5	31.28	0	30.126	336390000	185050000	151340000	Q9NVT9	Q9NVT9	Armadillo repeat-containing protein 1	ARMC1	-0.134381	0.911061	1.09762	-0.134381	-2.75519	0.039579	0.0959086	-4.48774
4630	-0.129024	-0.221405	-0.083187	-0.103813	NA	NA	NA	15	15	15	38.6	38.6	38.6	58.467	0	97.783	566460000	316090000	250380000	Q9BVI4	Q9BVI4	Nucleolar complex protein 4 homolog	NOC4L	-0.134357	0.911076	1.0976	-0.134357	-4.35275	0.00715156	0.0318738	-2.58116
3478	-0.148241	-0.242926	-0.141176	-0.00488457	NA	NA	NA	11	10	10	22.8	21	21	70.783	0	14.979	497200000	164300000	332910000	Q8IXI2	Q8IXI2	Mitochondrial Rho GTPase 1	RHOT1	-0.134307	0.911107	1.09757	-0.134307	-3.14435	0.0251487	0.0699111	-3.98944
3153	-0.174703	-0.212233	0.0592169	-0.208811	NA	NA	NA	7	7	7	20.5	20.5	20.5	48.92	0	19.912	459970000	231660000	228310000	Q6UWP7	Q6UWP7	Lysocardiolipin acyltransferase 1	LCLAT1	-0.134133	0.911218	1.09743	-0.134133	-2.48737	0.0547909	0.119134	-4.8399
4521	-0.146324	-0.321045	0.0464211	-0.115394	NA	NA	NA	8	8	8	39.9	39.9	39.9	35.351	0	32.092	273790000	162510000	111280000	Q9BRJ2	Q9BRJ2	39S ribosomal protein L45, mitochondrial	MRPL45	-0.134085	0.911247	1.0974	-0.134085	-2.18534	0.0799551	0.157189	-5.24185
2610	-0.117271	-0.22393	-0.0508162	-0.142974	NA	NA	NA	15	15	15	40.7	40.7	40.7	62.224	0	40.667	298760000	166120000	132640000	Q15124	Q15124	Phosphoglucomutase-like protein 5	PGM5	-0.133748	0.911461	1.09714	-0.133748	-3.92543	0.0108756	0.0406912	-3.05352
5403	0.102188	-0.138584	-0.292882	-0.205231	NA	NA	NA	9	9	9	20	20	20	78.863	0	43.969	193940000	100830000	93116000	Q9UBB6	Q9UBB6	Neurochondrin	NCDN	-0.133627	0.911537	1.09705	-0.133627	-1.95776	0.106949	0.194272	-5.54433
3018	-0.128961	-0.124126	-0.0919403	-0.18922	NA	NA	NA	21	21	21	34.4	34.4	34.4	87.054	0	80.378	773750000	436910000	336840000	Q68CQ4	Q68CQ4	Digestive organ expansion factor homolog	DIEXF	-0.133562	0.911578	1.097	-0.133562	-5.25714	0.00319757	0.0208091	-1.6709
4428	-0.00395845	-0.206878	-0.346591	0.0236102	NA	NA	NA	4	4	4	26.9	26.9	26.9	19.024	0	16.215	225050000	122850000	102210000	Q99547	Q99547	M-phase phosphoprotein 6	MPHOSPH6	-0.133454	0.911646	1.09692	-0.133454	-1.89453	0.116025	0.206533	-5.62773
5181	-0.22238	-0.112568	-0.0120243	-0.186607	NA	NA	NA	12	11	11	30.3	28.8	28.8	60.585	0	39.899	226770000	124660000	102110000	Q9NUQ3;Q9BZA5	Q9NUQ3	Gamma-taxilin	TXLNG	-0.133395	0.911684	1.09687	-0.133395	-3.25224	0.0222708	0.0641592	-3.85476
2155	-0.288135	0.140909	-0.124786	-0.260739	NA	NA	NA	13	13	13	37.7	37.7	37.7	53.879	0	45.827	536610000	302490000	234120000	Q02818	Q02818	Nucleobindin-1	NUCB1	-0.133188	0.911814	1.09671	-0.133188	-1.7039	0.148464	0.249989	-5.87601
1876	-0.159815	-0.139458	-0.0924633	-0.140969	NA	NA	NA	26	26	3	77.1	77.1	7.5	41.736	0	323.31	352950000000	200690000000	152260000000	P60709;Q9BYX7	P60709	Actin, cytoplasmic 1;Actin, cytoplasmic 1, N-terminally processed	ACTB	-0.133176	0.911822	1.09671	-0.133176	-5.8223	0.00203246	0.016667	-1.15852
3211	-0.194443	-0.220816	-0.00241132	-0.114988	NA	NA	NA	5	5	5	29.3	29.3	29.3	33.788	0	19.333	405050000	236050000	169000000	Q71RG4	Q71RG4	Transmembrane and ubiquitin-like domain-containing protein 2	TMUB2	-0.133165	0.911829	1.0967	-0.133165	-3.11444	0.0260188	0.0715608	-4.02706
4942	-0.143883	-0.0869977	-0.299951	-0.00177561	NA	NA	NA	7	7	7	13.6	13.6	13.6	78.755	0	7.2884	128460000	72943000	55517000	Q9H892	Q9H892	Tetratricopeptide repeat protein 12	TTC12	-0.133152	0.911837	1.09669	-0.133152	-2.54332	0.0511493	0.113752	-4.76586
5683	-0.143739	-0.135	-0.13378	-0.119965	NA	NA	NA	6	6	6	45.6	45.6	45.6	20.462	0	17.867	604330000	332780000	271560000	Q9Y221	Q9Y221	60S ribosome subunit biogenesis protein NIP7 homolog	NIP7	-0.133121	0.911857	1.09666	-0.133121	-6.53035	0.00120643	0.0131931	-0.570487
3122	-0.0927401	-0.160024	-0.0091613	-0.270365	NA	NA	NA	7	7	7	25	25	25	45.807	0	31.914	141680000	75313000	66367000	Q6PIU2	Q6PIU2	Neutral cholesterol ester hydrolase 1	NCEH1	-0.133073	0.911887	1.09663	-0.133073	-2.8317	0.0361362	0.0908214	-4.38835
3760	-0.170914	NaN	-0.091433	-0.136775	NA	NA	NA	4	4	4	20.1	20.1	20.1	34.082	0	14.613	86228000	48170000	38058000	Q8TB37	Q8TB37	Iron-sulfur protein NUBPL	NUBPL	-0.133041	0.911907	1.0966	-0.133041	-4.36714	0.0116243	0.0424352	-2.77542
3631	-0.0165704	-0.0700272	0.00460933	-0.449868	NA	NA	NA	5	5	5	22.5	22.5	22.5	37.49	0	17.992	1909400000	1054200000	855180000	Q8N999	Q8N999	Uncharacterized protein C12orf29	C12orf29	-0.132964	0.911956	1.09654	-0.132964	-1.57058	0.176426	0.284048	-6.04552
101	-0.169712	-0.142815	-0.140269	-0.0782133	NA	NA	NA	21	21	21	40.1	40.1	40.1	68.002	0	88.392	1552500000	873910000	678610000	O00541	O00541	Pescadillo homolog	PES1	-0.132752	0.91209	1.09638	-0.132752	-5.31606	0.00304495	0.0201484	-1.61557
778	-0.0770106	-0.200581	-0.0663216	-0.186607	NA	NA	NA	27	27	27	58.8	58.8	58.8	68.569	0	195.31	10743000000	6035100000	4707700000	P04843	P04843	Dolichyl-diphosphooligosaccharide--protein glycosyltransferase subunit 1	RPN1	-0.13263	0.912167	1.09629	-0.13263	-3.92162	0.0109177	0.0407638	-3.05787
4535	-0.233515	0.0391384	-0.167847	-0.167701	NA	NA	NA	5	5	5	13.2	13.2	13.2	65.582	0	30.27	84621000	44962000	39660000	Q9BRS2	Q9BRS2	Serine/threonine-protein kinase RIO1	RIOK1	-0.132481	0.912261	1.09618	-0.132481	-2.65757	0.0445075	0.103549	-4.6154
1947	-0.229958	-0.192167	-0.088224	-0.0194774	NA	NA	NA	5	5	5	36.4	36.4	36.4	16.273	0	41.566	12051000000	6927700000	5123700000	P62263	P62263	40S ribosomal protein S14	RPS14	-0.132457	0.912277	1.09616	-0.132457	-3.14378	0.0251649	0.0699234	-3.99015
4574	-0.118367	-0.176185	-0.0891906	-0.145749	NA	NA	NA	19	19	19	38.6	38.6	38.6	72.979	0	91.391	925550000	520230000	405320000	Q9BTE3	Q9BTE3	Mini-chromosome maintenance complex-binding protein	MCMBP	-0.132373	0.91233	1.0961	-0.132373	-5.37356	0.00290415	0.0196377	-1.56201
3413	-0.118555	-0.0964527	-0.0973321	-0.216988	NA	NA	NA	18	18	17	44.1	44.1	42.3	68.062	0	79.804	767710000	427570000	340140000	Q86YP4	Q86YP4	Transcriptional repressor p66-alpha	GATAD2A	-0.132332	0.912356	1.09606	-0.132332	-4.43804	0.00659827	0.0304052	-2.49023
1642	0.0394191	-0.0736817	-0.362436	NaN	NA	NA	NA	5	5	5	8.5	8.5	8.5	73.514	0	9.3373	67354000	35148000	32205000	P49761	P49761	Dual specificity protein kinase CLK3	CLK3	-0.132233	0.912418	1.09599	-0.132233	-1.50465	0.205882	0.31632	-5.9865
3095	-0.132641	-0.203502	-0.029058	-0.163413	NA	NA	NA	5	5	5	22.8	22.8	22.8	35.431	0	10.461	90268000	48637000	41631000	Q6P2C8	Q6P2C8	Mediator of RNA polymerase II transcription subunit 27	MED27	-0.132154	0.912468	1.09593	-0.132154	-3.77329	0.0127093	0.0447914	-3.22853
5153	-0.109561	-0.174084	-0.0846703	-0.160298	NA	NA	NA	32	32	32	40.5	40.5	40.5	113.79	0	161.43	3509100000	1981500000	1527600000	Q9NSE4	Q9NSE4	Isoleucine--tRNA ligase, mitochondrial	IARS2	-0.132153	0.912469	1.09593	-0.132153	-5.12858	0.00356275	0.0220288	-1.79327
1361	-0.126187	-0.136712	-0.129497	-0.135665	NA	NA	NA	11	11	10	52.4	52.4	48.3	33.36	0	190.95	4400100000	2441000000	1959100000	P32322	P32322	Pyrroline-5-carboxylate reductase 1, mitochondrial	PYCR1	-0.132015	0.912556	1.09582	-0.132015	-6.56019	0.00118141	0.0130393	-0.546917
358	-0.101041	-0.112865	-0.155213	-0.158832	NA	NA	NA	7	7	7	51.3	51.3	51.3	21.474	0	107.08	629200000	348650000	280550000	O60232	O60232	Sjoegren syndrome/scleroderma autoantigen 1	SSSCA1	-0.131988	0.912573	1.0958	-0.131988	-5.73895	0.00216819	0.0170999	-1.23156
4098	-0.124959	-0.25472	-0.029971	-0.118147	NA	NA	NA	9	9	9	68.8	68.8	68.8	15.641	0	24.071	450150000	255350000	194800000	Q96C01	Q96C01	Protein FAM136A	FAM136A	-0.131949	0.912598	1.09577	-0.131949	-3.22663	0.0229188	0.0653613	-3.88658
655	-0.128866	-0.292581	-0.00595617	-0.0999428	NA	NA	NA	11	11	11	24.6	24.6	24.6	68.386	0	100.46	505010000	284520000	220490000	O95391	O95391	Pre-mRNA-splicing factor SLU7	SLU7	-0.131836	0.912669	1.09569	-0.131836	-2.63007	0.046015	0.105774	-4.65151
488	-0.276223	NaN	-0.0377693	-0.0814917	NA	NA	NA	4	4	4	31.7	31.7	31.7	21.142	0	5.8	75574000	35946000	39628000	O75414	O75414	Nucleoside diphosphate kinase 6	NME6	-0.131828	0.912674	1.09568	-0.131828	-2.28965	0.0829579	0.161438	-5.02263
1311	-0.106436	-0.169534	-0.0765389	-0.174605	NA	NA	NA	20	15	15	48.1	36.9	36.9	66.213	0	72.468	1113700000	661500000	452210000	P30154	P30154	Serine/threonine-protein phosphatase 2A 65 kDa regulatory subunit A beta isoform	PPP2R1B	-0.131778	0.912706	1.09564	-0.131778	-4.82811	0.00462335	0.0249636	-2.08811
5830	0.0142124	-0.21342	-0.412021	0.0842003	NA	NA	NA	13	13	13	13	13	13	163.81	0	39.028	126240000	70705000	55535000	Q9Y4E6	Q9Y4E6	WD repeat-containing protein 7	WDR7	-0.131757	0.912719	1.09563	-0.131757	-1.47559	0.199434	0.30882	-6.16342
3340	-0.126628	-0.229179	-0.117255	-0.053898	NA	NA	NA	8	8	8	70.1	70.1	70.1	16.476	0	19.91	657680000	302030000	355650000	Q86U28	Q86U28	Iron-sulfur cluster assembly 2 homolog, mitochondrial	ISCA2	-0.13174	0.91273	1.09561	-0.13174	-3.83217	0.0119605	0.0433068	-3.16036
1177	-0.153575	-0.197666	-0.00981482	-0.165661	NA	NA	NA	30	30	30	35	35	35	126.6	0	119.98	1475600000	781510000	694100000	P23229	P23229	Integrin alpha-6;Integrin alpha-6 heavy chain;Integrin alpha-6 light chain;Processed integrin alpha-6	ITGA6	-0.131679	0.912768	1.09557	-0.131679	-3.48041	0.0173288	0.0546021	-3.57549
2547	-0.167896	-0.0253385	-0.151939	-0.181117	NA	NA	NA	11	11	11	32	32	32	56.08	0	57.863	144910000	80382000	64532000	Q14781	Q14781	Chromobox protein homolog 2	CBX2	-0.131573	0.912836	1.09549	-0.131573	-3.85279	0.0117104	0.0426136	-3.13663
2034	-0.274861	-0.0628213	-0.0145724	-0.174035	NA	NA	NA	8	8	8	31.1	31.1	31.1	31.834	0	26.537	186370000	106590000	79782000	P78345	P78345	Ribonuclease P protein subunit p38	RPP38	-0.131572	0.912836	1.09549	-0.131572	-2.67693	0.0434786	0.101993	-4.59
2699	0.00791302	-0.256683	NaN	-0.145941	NA	NA	NA	2	2	2	8.9	8.9	8.9	35.215	0	10.986	342070000	186780000	155280000	Q15800	Q15800	Methylsterol monooxygenase 1	MSMO1	-0.13157	0.912837	1.09549	-0.13157	-2.20253	0.091439	0.173684	-5.12972
4738	-0.194014	-0.217222	-0.0534339	-0.0615712	NA	NA	NA	3	3	3	19.7	19.7	19.7	27.949	0	11.783	38655000	20505000	18150000	Q9BZM4	Q9BZM4	NKG2D ligand 3	ULBP3	-0.13156	0.912844	1.09548	-0.13156	-3.39607	0.0189946	0.0578	-3.67783
1245	-0.0850222	-0.0690281	-0.347527	-0.0244872	NA	NA	NA	15	10	8	28.2	19.3	16.7	84.488	0	38.345	128000000	72965000	55039000	P27448	P27448	MAP/microtubule affinity-regulating kinase 3	MARK3	-0.131516	0.912872	1.09544	-0.131516	-2.19985	0.0784988	0.155252	-5.22251
2870	-0.0513543	-0.22516	-0.0339092	-0.215462	NA	NA	NA	7	7	7	44.8	44.8	44.8	16.953	0	40.475	3884700000	2199500000	1685100000	Q56VL3	Q56VL3	OCIA domain-containing protein 2	OCIAD2	-0.131471	0.9129	1.09541	-0.131471	-2.96076	0.0310566	0.0814979	-4.2222
4390	-0.065159	-0.227354	-0.15149	-0.0813848	NA	NA	NA	9	9	9	21.6	21.6	21.6	62.921	0	29.121	136190000	78574000	57614000	Q96SK2	Q96SK2	Transmembrane protein 209	TMEM209	-0.131347	0.912979	1.09532	-0.131347	-3.7652	0.0128163	0.045115	-3.23793
2194	-0.153029	-0.129182	-0.122334	-0.12078	NA	NA	NA	26	26	25	31.8	31.8	30.9	93.23	0	295.34	4748300000	2770900000	1977400000	Q05682	Q05682	Caldesmon	CALD1	-0.131331	0.912989	1.0953	-0.131331	-6.30244	0.0014196	0.0143626	-0.753645
803	-0.141685	-0.133306	-0.104853	-0.145302	NA	NA	NA	10	10	10	28.4	28.4	28.4	48.766	0	53.158	562180000	312840000	249340000	P06280	P06280	Alpha-galactosidase A	GLA	-0.131287	0.913017	1.09527	-0.131287	-6.18189	0.00155018	0.0147316	-0.852816
1810	-0.13895	-0.122004	-0.0934634	-0.170605	NA	NA	NA	34	34	34	53.3	53.3	53.3	87.301	0	188.16	5028400000	2773800000	2254600000	P54886	P54886	Delta-1-pyrroline-5-carboxylate synthase;Glutamate 5-kinase;Gamma-glutamyl phosphate reductase	ALDH18A1	-0.131256	0.913036	1.09525	-0.131256	-5.56882	0.00247972	0.0182217	-1.38332
105	-0.13976	-0.203402	-0.0589237	-0.122743	NA	NA	NA	26	26	26	60.4	60.4	60.4	66.049	0	203.56	5453900000	3084900000	2369000000	O00567	O00567	Nucleolar protein 56	NOP56	-0.131207	0.913067	1.09521	-0.131207	-4.3156	0.00740924	0.0325056	-2.62111
485	-0.100654	-0.17989	-0.0771324	-0.167005	NA	NA	NA	9	9	9	42.3	42.3	42.3	24.593	0	63.545	3291300000	1843300000	1448100000	O75396	O75396	Vesicle-trafficking protein SEC22b	SEC22B	-0.13117	0.91309	1.09518	-0.13117	-4.71958	0.00509397	0.0265418	-2.19776
2415	-0.119119	-0.178796	-0.110682	-0.115973	NA	NA	NA	11	11	11	34.4	34.4	34.4	43.664	0	21.83	1159600000	637280000	522330000	Q13601	Q13601	KRR1 small subunit processome component homolog	KRR1	-0.131142	0.913108	1.09516	-0.131142	-5.57825	0.00246114	0.0181429	-1.37481
5750	-0.09562	-0.227557	-0.0451932	-0.156193	NA	NA	NA	16	16	16	28.4	28.4	28.4	96.914	0	100.36	368080000	206050000	162030000	Q9Y2X9	Q9Y2X9	Zinc finger protein 281	ZNF281	-0.131141	0.913109	1.09516	-0.131141	-3.61039	0.0150762	0.0501332	-3.41988
2662	-0.0770563	NaN	-0.251865	-0.0634242	NA	NA	NA	4	4	4	26	26	26	22.22	0	9.9522	94449000	51207000	43242000	Q15528	Q15528	Mediator of RNA polymerase II transcription subunit 22	MED22	-0.130782	0.913336	1.09489	-0.130782	-2.62545	0.0576299	0.123498	-4.61634
1519	-0.0756113	-0.193783	-0.0940638	-0.159509	NA	NA	NA	5	5	5	29	29	29	32.235	0	46.754	1354700000	748500000	606170000	P43307	P43307	Translocon-associated protein subunit alpha	SSR1	-0.130742	0.913362	1.09486	-0.130742	-4.47033	0.0064018	0.0298466	-2.45608
3526	-0.119824	-0.141096	-0.0965144	-0.165127	NA	NA	NA	28	28	28	42.8	42.8	42.8	119.7	0	323.31	3779800000	2070900000	1708900000	Q8IZL8	Q8IZL8	Proline-, glutamic acid- and leucine-rich protein 1	PELP1	-0.13064	0.913426	1.09478	-0.13064	-5.68121	0.00226848	0.0175262	-1.28267
4659	-0.0338354	-0.248845	-0.0632283	-0.175957	NA	NA	NA	17	17	16	67	67	61.1	35.503	0	101.83	4061000000	2243200000	1817800000	Q9BWM7	Q9BWM7	Sideroflexin-3	SFXN3	-0.130466	0.913536	1.09465	-0.130466	-3.00786	0.0294054	0.0780602	-4.16208
3693	-0.0937867	-0.131282	-0.168804	-0.127573	NA	NA	NA	11	10	10	20.8	19.7	19.7	76.118	0	29.413	401050000	224000000	177060000	Q8NE01	Q8NE01	Metal transporter CNNM3	CNNM3	-0.130361	0.913603	1.09457	-0.130361	-5.60552	0.0024083	0.0179552	-1.35028
239	-0.0855886	-0.272646	-0.0240911	-0.138839	NA	NA	NA	10	10	10	51.7	51.7	51.7	29.815	0	76.956	1094500000	613330000	481170000	O15400	O15400	Syntaxin-7	STX7	-0.130291	0.913647	1.09451	-0.130291	-2.86857	0.0345969	0.0881443	-4.3407
97	-0.0110645	-0.0653552	-0.0892981	-0.355442	NA	NA	NA	4	4	4	46.9	46.9	46.9	9.3697	0	4.3422	542870000	319060000	223810000	O00483	O00483	Cytochrome c oxidase subunit NDUFA4	NDUFA4	-0.13029	0.913648	1.09451	-0.13029	-2.08589	0.0907449	0.172861	-5.37432
1379	-0.0786703	-0.156836	-0.104946	-0.180381	NA	NA	NA	22	22	21	58.1	58.1	55.4	55.992	0	191.58	9110000000	5081600000	4028400000	P34897	P34897	Serine hydroxymethyltransferase, mitochondrial	SHMT2	-0.130208	0.9137	1.09445	-0.130208	-4.84056	0.00457266	0.0248961	-2.07564
3447	-0.204865	-0.0685892	-0.0568813	-0.190339	NA	NA	NA	22	22	22	38.2	38.2	38.2	84.099	0	49.464	279940000	153260000	126680000	Q8IWA4	Q8IWA4	Mitofusin-1	MFN1	-0.130169	0.913725	1.09442	-0.130169	-3.59777	0.0152797	0.050608	-3.43488
3341	-0.273151	-0.107788	-0.0203551	-0.119087	NA	NA	NA	11	11	11	27.7	27.7	27.7	69.437	0	46.489	231730000	129760000	101970000	Q86U38	Q86U38	Nucleolar protein 9	NOP9	-0.130095	0.913771	1.09437	-0.130095	-2.88115	0.0340882	0.0871468	-4.32446
4431	-0.101443	-0.0475919	-0.179825	-0.19131	NA	NA	NA	18	18	18	36.7	36.7	36.7	83.541	0	170.98	1282700000	726230000	556450000	Q99567	Q99567	Nuclear pore complex protein Nup88	NUP88	-0.130042	0.913805	1.09433	-0.130042	-3.94646	0.0106469	0.0401383	-3.02962
3150	-0.165208	-0.131645	0.021764	-0.244429	NA	NA	NA	4	4	4	27	27	27	21.198	0	44.133	287110000	160670000	126440000	Q6UW68	Q6UW68	Transmembrane protein 205	TMEM205	-0.12988	0.913908	1.0942	-0.12988	-2.73897	0.0403545	0.0971197	-4.50889
2734	-0.18572	-0.071012	NaN	-0.132736	NA	NA	NA	3	2	2	17	13.6	13.6	28.974	0	9.5138	54560000	30357000	24203000	Q16594	Q16594	Transcription initiation factor TFIID subunit 9	TAF9	-0.129823	0.913944	1.09416	-0.129823	-3.7346	0.0197099	0.0589315	-3.38794
2064	-0.140651	-0.274808	0.0543624	-0.158123	NA	NA	NA	4	4	4	47.1	47.1	47.1	10.741	0	6.2154	253050000	113130000	139920000	P82921	P82921	28S ribosomal protein S21, mitochondrial	MRPS21	-0.129805	0.913955	1.09415	-0.129805	-2.30808	0.0684844	0.140487	-5.07824
4570	-0.108301	-0.180136	-0.0895283	-0.141191	NA	NA	NA	50	50	50	38.4	38.4	38.4	243.87	0	323.31	1773300000	984680000	788600000	Q9BTC0	Q9BTC0	Death-inducer obliterator 1	DIDO1	-0.129789	0.913965	1.09413	-0.129789	-5.1468	0.00350812	0.0218663	-1.77578
2528	-0.238834	-0.101846	-0.0551266	-0.123198	NA	NA	NA	9	9	9	17.2	17.2	17.2	74.641	0	14.123	295010000	157880000	137130000	Q14680	Q14680	Maternal embryonic leucine zipper kinase	MELK	-0.129751	0.913989	1.0941	-0.129751	-3.59122	0.0153865	0.0507397	-3.44267
4628	-0.430567	0.198997	NaN	-0.157367	NA	NA	NA	4	4	4	12.8	12.8	12.8	26.21	0	4.4514	165810000	101890000	63914000	Q9BVC6	Q9BVC6	Transmembrane protein 109	TMEM109	-0.129646	0.914056	1.09402	-0.129646	-0.993052	0.376159	0.492142	-6.55222
3118	-0.0912486	-0.155952	-0.128235	-0.142513	NA	NA	NA	20	20	20	40.5	40.5	40.5	73.562	0	124.63	1886600000	1097100000	789520000	Q6PI48	Q6PI48	Aspartate--tRNA ligase, mitochondrial	DARS2	-0.129487	0.914156	1.0939	-0.129487	-5.69707	0.00224041	0.0174406	-1.26859
4157	0.0640551	-0.177033	-0.208394	-0.193486	NA	NA	NA	5	5	5	49.1	49.1	49.1	12.107	0	17.12	585890000	315930000	269970000	Q96EL3	Q96EL3	39S ribosomal protein L53, mitochondrial	MRPL53	-0.128714	0.914646	1.09332	-0.128714	-2.40056	0.0610102	0.129026	-4.95513
2667	-0.196128	-0.0294997	-0.160443	NaN	NA	NA	NA	6	6	6	10.1	10.1	10.1	95.212	0	9.2653	30281000	17458000	12823000	Q15572	Q15572	TATA box-binding protein-associated factor RNA polymerase I subunit C	TAF1C	-0.12869	0.914661	1.0933	-0.12869	-2.92804	0.0421599	0.100012	-4.26227
4633	-0.107275	-0.252656	0.00317045	-0.157383	NA	NA	NA	9	9	9	18.9	18.9	18.9	60.896	0	22.545	288870000	155940000	132930000	Q9BVL2	Q9BVL2	Nucleoporin p58/p45	NUPL1	-0.128536	0.914759	1.09318	-0.128536	-2.81573	0.0368266	0.0919353	-4.40905
3689	-0.117193	-0.137267	-0.0685892	-0.190668	NA	NA	NA	10	10	10	27.6	27.6	27.6	63.266	0	29.709	152860000	90552000	62308000	Q8NDF8	Q8NDF8	Non-canonical poly(A) RNA polymerase PAPD5	PAPD5	-0.128429	0.914827	1.0931	-0.128429	-4.59896	0.00568368	0.0281769	-2.32162
4364	-0.0112099	-0.072589	-0.160863	-0.268904	NA	NA	NA	14	14	14	25.8	25.8	25.8	86.753	0	22.483	644410000	365030000	279370000	Q96RN5	Q96RN5	Mediator of RNA polymerase II transcription subunit 15	MED15	-0.128391	0.914851	1.09307	-0.128391	-2.69944	0.0423156	0.10017	-4.56054
3317	-0.0835081	-0.182819	-0.0919865	-0.15465	NA	NA	NA	5	4	4	31.7	24.2	24.2	25.943	0	58.786	560500000	308530000	251960000	Q7Z7H5	Q7Z7H5	Transmembrane emp24 domain-containing protein 4	TMED4	-0.128241	0.914946	1.09296	-0.128241	-4.69253	0.00521977	0.0268808	-2.22535
4904	-0.145031	-0.169436	0.0583859	-0.256752	NA	NA	NA	4	4	4	24	24	24	26.56	0	17.253	219940000	121120000	98821000	Q9H6E4	Q9H6E4	Coiled-coil domain-containing protein 134	CCDC134	-0.128208	0.914967	1.09294	-0.128208	-2.32632	0.0669352	0.13792	-5.05393
554	-0.139522	-0.150065	-0.108145	-0.114925	NA	NA	NA	8	8	7	15.8	15.8	13.5	71.835	0	31.052	145880000	76227000	69649000	O75925	O75925	E3 SUMO-protein ligase PIAS1	PIAS1	-0.128164	0.914995	1.0929	-0.128164	-5.97707	0.00180594	0.0158947	-1.02509
2889	-0.0486509	-0.262781	0.00762616	-0.207711	NA	NA	NA	37	2	2	41.3	3.3	3.3	139.44	0	31.227	154290000	87359000	66930000	Q5JPE7;P69849	Q5JPE7;P69849	Nodal modulator 2;Nodal modulator 3	NOMO2;NOMO3	-0.127879	0.915176	1.09269	-0.127879	-2.40215	0.0608893	0.128908	-4.95301
5176	-0.0136401	NaN	-0.0782743	-0.291574	NA	NA	NA	6	6	6	27	27	27	31.127	0	9.3298	143100000	79884000	63211000	Q9NUM4	Q9NUM4	Transmembrane protein 106B	TMEM106B	-0.127829	0.915207	1.09265	-0.127829	-1.98601	0.116995	0.207886	-5.39745
4224	-0.192695	0.0339339	-0.00681117	-0.344978	NA	NA	NA	16	16	16	25.2	25.2	25.2	109.13	0	70.441	200800000	112610000	88185000	Q96H55	Q96H55	Unconventional myosin-XIX	MYO19	-0.127638	0.915329	1.0925	-0.127638	-1.81271	0.12896	0.224192	-5.73498
5780	-0.142799	-0.0825453	-0.113567	-0.171547	NA	NA	NA	9	9	9	44.3	44.3	44.3	26.832	0	30.442	1580700000	863190000	717510000	Q9Y3B8	Q9Y3B8	Oligoribonuclease, mitochondrial	REXO2	-0.127615	0.915344	1.09249	-0.127615	-5.13256	0.00355074	0.0220035	-1.78944
569	-0.10967	-0.17842	-0.0777413	-0.144345	NA	NA	NA	23	23	23	47.1	47.1	47.1	69.223	0	116.88	1720200000	927540000	792680000	O76031	O76031	ATP-dependent Clp protease ATP-binding subunit clpX-like, mitochondrial	CLPX	-0.127544	0.915388	1.09243	-0.127544	-4.88554	0.00439486	0.0243937	-2.03077
249	-0.108208	-0.198924	-0.157287	-0.0451039	NA	NA	NA	5	5	5	53.5	53.5	53.5	16.311	0	40.911	421730000	234950000	186770000	O15514	O15514	DNA-directed RNA polymerase II subunit RPB4	POLR2D	-0.127381	0.915492	1.09231	-0.127381	-3.92862	0.0108405	0.0406111	-3.04989
2040	-0.341811	-0.0994635	0.135009	-0.203103	NA	NA	NA	14	14	14	28.2	28.2	28.2	105.53	0	175.47	306210000	162250000	143960000	P78364	P78364	Polyhomeotic-like protein 1	PHC1	-0.127342	0.915517	1.09228	-0.127342	-1.59179	0.171652	0.278397	-6.01884
1802	-0.0645251	-0.141335	-0.168366	-0.135016	NA	NA	NA	8	8	8	35.8	35.8	35.8	31.512	0	39.907	1484100000	830080000	653990000	P54709	P54709	Sodium/potassium-transporting ATPase subunit beta-3	ATP1B3	-0.127311	0.915537	1.09226	-0.127311	-4.83932	0.00457767	0.0248961	-2.07688
2513	-0.102527	-0.136553	NaN	-0.14272	NA	NA	NA	3	3	3	9.4	9.4	9.4	50.112	0	9.5246	69444000	35604000	33839000	Q14542	Q14542	Equilibrative nucleoside transporter 2	SLC29A2	-0.127267	0.915564	1.09222	-0.127267	-4.6664	0.00922357	0.0366658	-2.50682
1567	-0.0256028	-0.203701	-0.170037	-0.108799	NA	NA	NA	2	2	2	14.5	14.5	14.5	17.752	0	6.5472	5730100000	3173600000	2556400000	P47914	P47914	60S ribosomal protein L29	RPL29	-0.127035	0.915712	1.09205	-0.127035	-3.51216	0.0167451	0.0534139	-3.53724
641	-0.142242	-0.150161	-0.127132	-0.0883468	NA	NA	NA	4	4	4	18.3	18.3	18.3	40.262	0	15.511	183240000	103910000	79321000	O95273	O95273	Cyclin-D1-binding protein 1	CCNDBP1	-0.12697	0.915752	1.092	-0.12697	-5.60541	0.00240852	0.0179552	-1.35038
345	0.0114957	-0.103364	-0.19798	-0.217994	NA	NA	NA	5	5	5	15.4	15.4	15.4	46.36	0	11.5	165600000	94946000	70656000	O43826	O43826	Glucose-6-phosphate translocase	SLC37A4	-0.126961	0.915759	1.09199	-0.126961	-2.81408	0.0368986	0.0920377	-4.41119
2999	-0.124267	-0.416019	-0.00782619	0.0405417	NA	NA	NA	22	21	21	21	20.3	20.3	172.79	0	47.002	269730000	143770000	125960000	Q5VZL5	Q5VZL5	Zinc finger MYM-type protein 4	ZMYM4	-0.126893	0.915802	1.09194	-0.126893	-1.55947	0.178976	0.286834	-6.05944
600	-0.0286459	-0.226544	-0.046772	-0.205497	NA	NA	NA	12	12	10	47.5	47.5	40.4	37.839	0	68.848	2219100000	1248900000	970240000	O94905	O94905	Erlin-2	ERLIN2	-0.126865	0.91582	1.09192	-0.126865	-2.84239	0.0356822	0.0901307	-4.37452
4047	-0.213153	-0.149489	-0.00280156	-0.142003	NA	NA	NA	14	14	14	31.1	31.1	31.1	70.737	0	98.763	816300000	464550000	351750000	Q969Z0	Q969Z0	Protein TBRG4	TBRG4	-0.126862	0.915822	1.09192	-0.126862	-3.20492	0.0234847	0.0664339	-3.91363
1467	-0.107648	-0.160234	-0.101443	-0.138045	NA	NA	NA	19	19	19	68.9	68.9	68.9	35.503	0	196.85	27351000000	15331000000	12021000000	P40926	P40926	Malate dehydrogenase, mitochondrial	MDH2	-0.126842	0.915834	1.0919	-0.126842	-5.60213	0.0024148	0.0179571	-1.35332
2448	-0.0643743	-0.178714	-0.0995253	-0.164626	NA	NA	NA	8	8	8	23.5	23.5	23.5	44.419	0	10.902	174580000	98632000	75949000	Q13888;Q6P1K8	Q13888;Q6P1K8	General transcription factor IIH subunit 2;General transcription factor IIH subunit 2-like protein	GTF2H2;GTF2H2C	-0.12681	0.915854	1.09188	-0.12681	-4.38945	0.00690714	0.0312134	-2.54189
1113	0.0909888	-0.225413	-0.368365	-0.00442139	NA	NA	NA	4	4	4	10.4	10.4	10.4	61.52	0	21.527	78141000	41787000	36354000	P19532	P19532	Transcription factor E3	TFE3	-0.126803	0.915859	1.09187	-0.126803	-1.53186	0.185474	0.293257	-6.09389
484	-0.210262	-0.102543	0.0206267	-0.215027	NA	NA	NA	2	2	2	38.5	38.5	38.5	7.6191	0	7.5174	164420000	95169000	69254000	O75394	O75394	39S ribosomal protein L33, mitochondrial	MRPL33	-0.126801	0.91586	1.09187	-0.126801	-2.68278	0.0431729	0.101542	-4.58234
4839	-0.226493	-0.241492	NaN	0.0877344	NA	NA	NA	8	8	7	13.2	13.2	12	93.462	0	20.719	57809000	22308000	35500000	Q9H2F5	Q9H2F5	Enhancer of polycomb homolog 1	EPC1	-0.12675	0.915892	1.09183	-0.12675	-1.59114	0.185793	0.293257	-5.8827
327	-0.124645	-0.261033	-0.115332	-0.00547823	NA	NA	NA	5	3	2	18.2	11	7.5	46.348	0	8.3935	92658000	49583000	43075000	O43739	O43739	Cytohesin-3	CYTH3	-0.126622	0.915974	1.09173	-0.126622	-2.81288	0.0369513	0.092058	-4.41275
3163	-0.095435	-0.141764	-0.0801031	-0.188907	NA	NA	NA	24	24	24	37.9	37.9	37.9	116.53	0	169.56	699410000	391380000	308030000	Q6WCQ1	Q6WCQ1	Myosin phosphatase Rho-interacting protein	MPRIP	-0.126552	0.916018	1.09168	-0.126552	-4.59234	0.00571829	0.0282777	-2.32848
643	-0.108939	-0.115457	-0.155534	-0.125872	NA	NA	NA	4	4	4	44.1	44.1	44.1	14.874	0	96.008	765680000	412210000	353470000	O95295	O95295	SNARE-associated protein Snapin	SNAPIN	-0.12645	0.916083	1.0916	-0.12645	-5.86913	0.00196056	0.0163124	-1.11785
4204	-0.0256322	-0.226865	-0.136299	-0.116567	NA	NA	NA	12	12	12	29.3	29.3	29.3	54.854	0	49.844	383840000	212760000	171080000	Q96GA3	Q96GA3	Protein LTV1 homolog	LTV1	-0.126341	0.916152	1.09152	-0.126341	-3.36246	0.0197083	0.0589315	-3.7189
5073	-0.0186588	-0.186541	-0.0783961	-0.221287	NA	NA	NA	12	12	12	30.7	30.7	30.7	74.138	0	71.395	181110000	96683000	84425000	Q9NPI1	Q9NPI1	Bromodomain-containing protein 7	BRD7	-0.126221	0.916228	1.09143	-0.126221	-3.04975	0.0280187	0.0753882	-4.10883
4291	-0.0963292	-0.128298	-0.119589	-0.160572	NA	NA	NA	42	42	42	21.9	21.9	21.9	343.48	0	157.82	771520000	430140000	341390000	Q96L91;Q6ZTU2	Q96L91	E1A-binding protein p400	EP400	-0.126197	0.916243	1.09141	-0.126197	-5.60951	0.00240069	0.0179419	-1.3467
5091	-0.120106	-0.158462	-0.0916329	-0.134366	NA	NA	NA	9	9	9	31.2	31.2	31.2	57.033	0	65.48	292160000	154650000	137510000	Q9NQH7	Q9NQH7	Probable Xaa-Pro aminopeptidase 3	XPNPEP3	-0.126142	0.916279	1.09137	-0.126142	-5.54836	0.00252062	0.0183315	-1.40181
46	-0.0880094	-0.152035	-0.110355	-0.154056	NA	NA	NA	23	23	23	56.5	56.5	56.5	72.911	0	323.31	5298800000	3001800000	2297000000	O00116	O00116	Alkyldihydroxyacetonephosphate synthase, peroxisomal	AGPS	-0.126114	0.916296	1.09135	-0.126114	-5.34318	0.00297756	0.0198934	-1.59025
4790	-0.0983047	-0.229771	-0.0560412	-0.120294	NA	NA	NA	5	5	5	45.8	45.8	45.8	15.558	0	31.053	217620000	121710000	95907000	Q9H098	Q9H098	Protein FAM107B	FAM107B	-0.126103	0.916303	1.09134	-0.126103	-3.61766	0.0149605	0.0498041	-3.41126
5756	-0.0526106	-0.127479	-0.176609	-0.147538	NA	NA	NA	16	16	16	42.1	42.1	42.1	49.901	0	42.793	824160000	450310000	373850000	Q9Y305	Q9Y305	Acyl-coenzyme A thioesterase 9, mitochondrial	ACOT9	-0.126059	0.916331	1.09131	-0.126059	-4.40986	0.00677537	0.0308863	-2.52014
4550	-0.164076	-0.171255	-0.0352539	-0.133559	NA	NA	NA	9	9	9	37.4	37.4	37.4	32.477	0	84.493	567300000	324660000	242640000	Q9BSH4	Q9BSH4	Translational activator of cytochrome c oxidase 1	TACO1	-0.126036	0.916346	1.09129	-0.126036	-4.01775	0.00991136	0.0383872	-2.94908
5095	-0.0719974	-0.206912	-0.122648	-0.102543	NA	NA	NA	7	7	7	54.5	54.5	54.5	25.249	0	40.194	483580000	266380000	217200000	Q9NQT4	Q9NQT4	Exosome complex component RRP46	EXOSC5	-0.126025	0.916353	1.09128	-0.126025	-4.20834	0.00821547	0.0346377	-2.73764
2711	-0.0139459	-0.147921	-0.329486	-0.0124172	NA	NA	NA	8	8	8	3.7	3.7	3.7	404.41	0	13.014	31412000	18846000	12566000	Q15911	Q15911	Zinc finger homeobox protein 3	ZFHX3	-0.125943	0.916405	1.09122	-0.125943	-2.06201	0.093558	0.176747	-5.40608
4230	-0.0910027	-0.177882	-0.0861551	-0.148033	NA	NA	NA	20	20	19	59.2	59.2	56.8	54.392	0	165.66	6243800000	3447700000	2796100000	Q96HE7	Q96HE7	ERO1-like protein alpha	ERO1L	-0.125768	0.916516	1.09109	-0.125768	-4.76274	0.00490044	0.0259807	-2.15395
777	-0.0902499	-0.131708	-0.121581	-0.159412	NA	NA	NA	13	13	13	47	47	47	35.716	0	82.218	5282900000	2965300000	2317600000	P04818	P04818	Thymidylate synthase	TYMS	-0.125738	0.916535	1.09107	-0.125738	-5.50258	0.00261502	0.0186632	-1.44339
5880	-0.0938637	-0.23703	-0.0783656	-0.0934634	NA	NA	NA	17	17	17	41.2	41.2	41.2	59.57	0	54.139	823360000	458990000	364370000	Q9Y5Q8	Q9Y5Q8	General transcription factor 3C polypeptide 5	GTF3C5	-0.125681	0.916571	1.09102	-0.125681	-3.58913	0.0154208	0.0507965	-3.44516
892	-0.112023	-0.186081	-0.0829273	-0.121581	NA	NA	NA	13	13	13	30.5	30.5	30.5	54.177	0	69.488	4197300000	2312500000	1884800000	P09622	P09622	Dihydrolipoyl dehydrogenase, mitochondrial	DLD	-0.125653	0.916589	1.091	-0.125653	-4.81155	0.00469179	0.0251228	-2.10474
5850	-0.101227	-0.0558162	-0.114644	-0.230618	NA	NA	NA	3	3	3	49.5	49.5	49.5	9.9374	0	21.532	1995800000	1099900000	895980000	Q9Y4Y9	Q9Y4Y9	U6 snRNA-associated Sm-like protein LSm5	LSM5	-0.125576	0.916638	1.09094	-0.125576	-3.59158	0.0153806	0.0507397	-3.44224
5902	-0.106451	-0.14452	-0.138886	-0.112256	NA	NA	NA	9	9	9	24.6	24.6	24.6	44.387	0	17.533	473260000	254450000	218810000	Q9Y639	Q9Y639	Neuroplastin	NPTN	-0.125528	0.916668	1.09091	-0.125528	-5.88762	0.00193301	0.016269	-1.10186
3512	0.00475299	-0.23749	-0.197203	-0.0720429	NA	NA	NA	14	14	14	25.7	25.7	25.7	83.069	0	40.894	227000000	118410000	108590000	Q8IYQ7	Q8IYQ7	Threonine synthase-like 1	THNSL1	-0.125496	0.916689	1.09088	-0.125496	-2.64251	0.0453262	0.104636	-4.63517
3217	-0.135586	-0.132483	-0.0910488	-0.142433	NA	NA	NA	21	21	21	25.4	25.4	25.4	131.61	0	83.771	282550000	155270000	127280000	Q76FK4	Q76FK4	Nucleolar protein 8	NOL8	-0.125388	0.916758	1.0908	-0.125388	-5.71417	0.00221058	0.0173036	-1.25345
2505	-0.151666	0.00331442	0.052555	-0.404267	NA	NA	NA	11	11	11	45.7	45.7	45.7	29.172	0	13.373	276160000	179410000	96751000	Q14331	Q14331	Protein FRG1	FRG1	-0.125016	0.916994	1.09052	-0.125016	-1.53139	0.185587	0.293257	-6.09448
4800	-0.11677	-0.178633	-0.121188	-0.08253	NA	NA	NA	8	8	8	21.5	21.5	21.5	66.389	0	23.893	196950000	104090000	92861000	Q9H0G5	Q9H0G5	Nuclear speckle splicing regulatory protein 1	NSRP1	-0.12478	0.917144	1.09034	-0.12478	-4.94534	0.00417083	0.0237665	-1.97158
3046	-0.0300593	-0.345858	-0.0733478	-0.0495166	NA	NA	NA	8	8	8	45.6	45.6	45.6	23.743	0	44.186	211520000	114490000	97026000	Q6I9Y2	Q6I9Y2	THO complex subunit 7 homolog	THOC7	-0.124695	0.917198	1.09028	-0.124695	-2.05784	0.0940585	0.177411	-5.41162
5848	-0.090634	-0.196211	-0.0565812	-0.154875	NA	NA	NA	25	25	24	34.6	34.6	33.6	88.583	0	130.53	2557200000	1435000000	1122100000	Q9Y4W6	Q9Y4W6	AFG3-like protein 2	AFG3L2	-0.124575	0.917274	1.09019	-0.124575	-3.96769	0.0104215	0.039569	-3.00555
3808	0.171463	-0.364144	-0.273116	-0.0324772	NA	NA	NA	4	4	4	22.5	22.5	22.5	34.841	0	8.6462	131850000	77945000	53904000	Q8TE02	Q8TE02	Elongator complex protein 5	ELP5	-0.124569	0.917278	1.09018	-0.124569	-1.30719	0.247427	0.361035	-6.36483
4895	-0.148577	-0.18472	-0.0485912	-0.116301	NA	NA	NA	14	14	14	17.9	17.9	17.9	149.56	0	90.505	135870000	69020000	66850000	Q9H582	Q9H582	Zinc finger protein 644	ZNF644	-0.124547	0.917292	1.09017	-0.124547	-4.15773	0.00863077	0.0354311	-2.79324
2175	-0.103674	-0.13603	-0.0490688	-0.209345	NA	NA	NA	31	31	31	36.9	36.9	36.9	120.97	0	153.65	1521200000	844250000	676980000	Q03701	Q03701	CCAAT/enhancer-binding protein zeta	CEBPZ	-0.124529	0.917303	1.09015	-0.124529	-3.81341	0.0121935	0.0437803	-3.18203
1782	-0.0532392	-0.424746	0.0939657	-0.113848	NA	NA	NA	4	4	4	8.4	8.4	8.4	53.944	0	53.869	854400000	486510000	367890000	P53985	P53985	Monocarboxylate transporter 1	SLC16A1	-0.124467	0.917343	1.0901	-0.124467	-1.43973	0.20885	0.319232	-6.20719
3935	-0.0864154	-0.252931	-0.0705575	-0.0879481	NA	NA	NA	15	15	15	16.4	16.4	16.4	170.68	0	31.317	150630000	87839000	62790000	Q92547	Q92547	DNA topoisomerase 2-binding protein 1	TOPBP1	-0.124463	0.917345	1.0901	-0.124463	-3.2155	0.023207	0.0658362	-3.90044
4117	-0.107679	-0.135808	-0.0896972	-0.164545	NA	NA	NA	13	13	13	43.8	43.8	43.8	52.623	0	69.136	1389400000	767370000	621990000	Q96CS3	Q96CS3	FAS-associated factor 2	FAF2	-0.124432	0.917365	1.09008	-0.124432	-5.25502	0.00320324	0.0208091	-1.67291
642	-0.0808353	-0.193272	-0.131424	-0.0917866	NA	NA	NA	12	11	11	50.2	45.3	45.3	27.228	0	32.331	3354300000	1935800000	1418500000	O95292	O95292	Vesicle-associated membrane protein-associated protein B/C	VAPB	-0.124329	0.91743	1.09	-0.124329	-4.43876	0.00659379	0.0304052	-2.48946
3134	-0.0614206	-0.0317692	-0.273797	-0.129971	NA	NA	NA	6	6	6	13	13	13	63.514	0	17.544	104510000	56174000	48334000	Q6PML9	Q6PML9	Zinc transporter 9	SLC30A9	-0.124239	0.917488	1.08993	-0.124239	-2.69424	0.042581	0.100602	-4.56734
681	-0.0986755	-0.233108	-0.0826064	-0.0822551	NA	NA	NA	5	5	5	18.4	18.4	18.4	51.417	0	59.614	368030000	213640000	154390000	O95674	O95674	Phosphatidate cytidylyltransferase 2	CDS2	-0.124161	0.917537	1.08987	-0.124161	-3.5958	0.0153118	0.0506336	-3.43723
5206	-0.0572416	-0.177082	-0.0769345	-0.185146	NA	NA	NA	19	19	9	36.6	36.6	18	71.368	0	77.068	876180000	482750000	393440000	Q9NVI7;Q5T2N8	Q9NVI7	ATPase family AAA domain-containing protein 3A	ATAD3A	-0.124101	0.917576	1.08983	-0.124101	-3.82043	0.0121057	0.0436467	-3.17392
262	-0.0344558	-0.206645	-0.08982	-0.16503	NA	NA	NA	4	4	4	50.7	50.7	50.7	16.332	0	67.008	2653200000	1476100000	1177100000	O43169	O43169	Cytochrome b5 type B	CYB5B	-0.123988	0.917648	1.08974	-0.123988	-3.47066	0.0175127	0.055007	-3.58727
13	-0.0585481	-0.134049	-0.124833	-0.177882	NA	NA	NA	21	21	21	15.2	15.2	15.2	214.82	0	48.468	184060000	96718000	87346000	A3KMH1	A3KMH1	von Willebrand factor A domain-containing protein 8	VWA8	-0.123828	0.917749	1.08962	-0.123828	-4.48714	0.00630222	0.0295674	-2.43837
2322	0.123004	-0.315522	-0.197352	-0.10538	NA	NA	NA	5	5	5	3.4	3.4	3.4	217.95	0	7.9406	54647000	30551000	24096000	Q13129	Q13129	Zinc finger protein Rlf	RLF	-0.123813	0.917759	1.08961	-0.123813	-1.66739	0.155652	0.259231	-5.92284
4045	-0.103162	-0.25159	0.0441843	-0.184507	NA	NA	NA	9	9	9	35.9	35.9	35.9	32.592	0	12.443	433770000	238110000	195660000	Q969X5	Q969X5	Endoplasmic reticulum-Golgi intermediate compartment protein 1	ERGIC1	-0.123769	0.917787	1.08958	-0.123769	-2.33617	0.0661144	0.136662	-5.04081
2200	-0.124755	-0.0932171	-0.158864	-0.11738	NA	NA	NA	20	20	20	54.2	54.2	54.2	57.398	0	74.294	2698900000	1510500000	1188400000	Q06203	Q06203	Amidophosphoribosyltransferase	PPAT	-0.123554	0.917924	1.08942	-0.123554	-5.4694	0.00268602	0.0188656	-1.47369
4972	-0.0701939	0.00705191	-0.256356	-0.174377	NA	NA	NA	9	9	9	19.6	19.6	19.6	68.297	0	30.73	234480000	127340000	107140000	Q9H9F9	Q9H9F9	Actin-related protein 5	ACTR5	-0.123469	0.917978	1.08935	-0.123469	-2.5283	0.0521002	0.115307	-4.78572
4274	-0.166989	-0.202638	0.000288558	-0.124126	NA	NA	NA	9	9	9	21.9	21.9	21.9	63.444	0	27.543	392650000	224840000	167810000	Q96JP5	Q96JP5	E3 ubiquitin-protein ligase ZFP91	ZFP91	-0.123366	0.918043	1.08927	-0.123366	-3.12156	0.0258087	0.0710814	-4.01809
3901	0.342669	-0.575486	-0.137045	NaN	NA	NA	NA	10	10	9	11.5	11.5	11.5	126.78	0	12.845	62385000	31903000	30482000	Q8WXE0	Q8WXE0	Caskin-2	CASKIN2	-0.123287	0.918093	1.08921	-0.123287	-0.65599	0.547173	0.648976	-6.84517
5377	-0.149825	-0.105613	-0.10118	-0.136521	NA	NA	NA	9	6	5	29.6	21.2	18	46.528	0	22.323	218910000	120000000	98909000	Q9P289	Q9P289	Serine/threonine-protein kinase 26	STK26	-0.123285	0.918095	1.08921	-0.123285	-5.60213	0.00241481	0.0179571	-1.35333
4872	-0.306912	-0.0307961	-0.0816291	-0.0737425	NA	NA	NA	8	8	8	34.8	34.8	34.8	32.009	0	19.264	155250000	87477000	67769000	Q9H467	Q9H467	CUE domain-containing protein 2	CUEDC2	-0.12327	0.918104	1.0892	-0.12327	-2.37314	0.0631299	0.132193	-4.9916
3069	-0.0797829	-0.122287	-0.137013	-0.153414	NA	NA	NA	20	20	20	36	36	36	77.15	0	59.348	1720100000	960160000	759950000	Q6NUQ4	Q6NUQ4	Transmembrane protein 214	TMEM214	-0.123124	0.918197	1.08909	-0.123124	-5.25476	0.00320393	0.0208091	-1.67315
1537	-0.127195	-0.0870436	-0.144728	-0.133495	NA	NA	NA	25	25	25	59.1	59.1	59.1	63.541	0	161.01	12546000000	7090000000	5456000000	P46060	P46060	Ran GTPase-activating protein 1	RANGAP1	-0.123115	0.918203	1.08908	-0.123115	-5.53482	0.00254812	0.018402	-1.41408
3111	-0.135713	-0.124251	-0.144696	-0.087718	NA	NA	NA	20	20	20	32.9	32.9	32.9	94.868	0	48.825	327110000	182080000	145020000	Q6PCB5	Q6PCB5	Round spermatid basic protein 1-like protein	RSBN1L	-0.123094	0.918216	1.08907	-0.123094	-5.53775	0.00254214	0.018402	-1.41143
5307	-0.0307076	-0.281983	-0.0676666	-0.111867	NA	NA	NA	22	22	21	23	23	22.4	164.15	0	97.271	715650000	390060000	325590000	Q9NYV4;Q14004	Q9NYV4	Cyclin-dependent kinase 12	CDK12	-0.123056	0.91824	1.08904	-0.123056	-2.60625	0.0473664	0.10817	-4.68286
1635	-0.119636	-0.124975	-0.0880707	-0.158977	NA	NA	NA	32	32	32	61.7	61.7	61.7	70.389	0	223.8	5461400000	3050400000	2411000000	P49748	P49748	Very long-chain specific acyl-CoA dehydrogenase, mitochondrial	ACADVL	-0.122915	0.91833	1.08893	-0.122915	-5.35794	0.00294162	0.0197737	-1.57651
2681	-0.148609	-0.380427	0.081885	-0.0442259	NA	NA	NA	12	12	12	34.9	34.9	34.9	66.145	0	59.733	270980000	156630000	114350000	Q15650	Q15650	Activating signal cointegrator 1	TRIP4	-0.122844	0.918375	1.08888	-0.122844	-1.57393	0.175663	0.283049	-6.04131
4828	0.00891703	NaN	-0.212601	-0.164836	NA	NA	NA	6	6	6	20.2	20.2	20.2	55.201	0	13.199	70549000	39274000	31275000	Q9H1P3	Q9H1P3	Oxysterol-binding protein-related protein 2	OSBPL2	-0.12284	0.918378	1.08888	-0.12284	-2.28107	0.0837528	0.162613	-5.03315
3654	-0.104263	-0.125793	-0.124	-0.137299	NA	NA	NA	4	4	4	9.9	9.9	9.9	54.646	0	4.0874	61212000	34271000	26941000	Q8NBM8	Q8NBM8	Prenylcysteine oxidase-like	PCYOX1L	-0.122839	0.918379	1.08888	-0.122839	-5.92992	0.00187165	0.0160862	-1.06544
1721	-0.0824689	-0.266906	-0.0184834	NaN	NA	NA	NA	5	5	5	28.2	28.2	28.2	24.935	0	8.1737	170530000	96960000	73574000	P51809	P51809	Vesicle-associated membrane protein 7	VAMP7	-0.122619	0.918518	1.08871	-0.122619	-2.10267	0.102367	0.188871	-5.25301
4553	-0.241305	-0.078457	-0.233329	0.0635029	NA	NA	NA	10	10	10	23.8	23.8	23.8	67.314	0	23.587	237720000	131930000	105780000	Q9BSJ5	Q9BSJ5	Uncharacterized protein C17orf80	C17orf80	-0.122397	0.91866	1.08854	-0.122397	-2.06521	0.0931755	0.176248	-5.40182
956	-0.0722248	-0.100871	-0.111804	-0.204566	NA	NA	NA	22	22	22	27	27	27	129.63	0	52.198	550690000	314000000	236690000	P11498	P11498	Pyruvate carboxylase, mitochondrial	PC	-0.122366	0.91868	1.08852	-0.122366	-4.10658	0.00907524	0.036356	-2.84983
5294	-0.117161	-0.162509	-0.142481	-0.0670922	NA	NA	NA	17	17	17	61.4	61.4	61.4	44.259	0	101.21	721280000	390750000	330530000	Q9NYB0	Q9NYB0	Telomeric repeat-binding factor 2-interacting protein 1	TERF2IP	-0.122311	0.918715	1.08848	-0.122311	-4.78543	0.00480214	0.025558	-2.13103
4745	0.0282862	-0.108441	-0.2994	-0.10967	NA	NA	NA	9	9	9	22	22	22	57.46	0	7.1043	131490000	68724000	62770000	Q9C037	Q9C037	E3 ubiquitin-protein ligase TRIM4	TRIM4	-0.122306	0.918718	1.08847	-0.122306	-2.20018	0.078466	0.155252	-5.22208
5055	-0.149505	-0.0793561	-0.15311	-0.107166	NA	NA	NA	8	7	7	21.8	18.9	18.9	56.506	0	14.856	185040000	94116000	90919000	Q9NNW7	Q9NNW7	Thioredoxin reductase 2, mitochondrial	TXNRD2	-0.122284	0.918732	1.08846	-0.122284	-5.04623	0.00382225	0.0228144	-1.87282
5122	-0.00791317	-0.226442	-0.0592544	-0.195385	NA	NA	NA	12	12	11	22.1	22.1	21	79.147	0	35.513	214400000	118610000	95787000	Q9NRK6	Q9NRK6	ATP-binding cassette sub-family B member 10, mitochondrial	ABCB10	-0.122249	0.918755	1.08843	-0.122249	-2.70347	0.0421109	0.0999671	-4.55526
4505	0.0182068	-0.279284	-0.0962058	-0.131692	NA	NA	NA	1	1	1	8	8	8	18.234	0.00014524	3.0817	422330000	243490000	178830000	Q9BQB6	Q9BQB6	Vitamin K epoxide reductase complex subunit 1	VKORC1	-0.122244	0.918758	1.08843	-0.122244	-2.38209	0.0624293	0.131234	-4.97969
42	0.00331442	-0.396498	-0.00981482	-0.0853896	NA	NA	NA	2	2	2	17.2	17.2	17.2	13.798	0	5.5946	799330000	437520000	361820000	E9PRG8	E9PRG8	Uncharacterized protein C11orf98	C11orf98	-0.122097	0.918851	1.08832	-0.122097	-1.63291	0.162758	0.267324	-5.96679
3058	-0.218817	-0.053359	-0.00720261	-0.208611	NA	NA	NA	7	7	7	21.1	21.1	21.1	49.741	0	23.547	207530000	112010000	95513000	Q6IQ49	Q6IQ49	Protein SDE2 homolog	SDE2	-0.121997	0.918915	1.08824	-0.121997	-2.6497	0.0449336	0.103971	-4.62573
4817	-0.206878	-0.108736	-0.227337	0.0557509	NA	NA	NA	15	15	15	46.3	46.3	46.3	57.65	0	54.258	645820000	359790000	286030000	Q9H0W8	Q9H0W8	Protein SMG9	SMG9	-0.1218	0.91904	1.08809	-0.1218	-2.27097	0.0717548	0.145144	-5.12769
4867	0.136716	-0.341683	-0.0929863	-0.188282	NA	NA	NA	5	5	5	53	53	53	22.149	0	40.89	210860000	111680000	99177000	Q9H3Z4	Q9H3Z4	DnaJ homolog subfamily C member 5	DNAJC5	-0.121559	0.919194	1.08791	-0.121559	-1.52488	0.187153	0.294876	-6.10257
482	-0.141621	-0.122366	-0.0945259	-0.127447	NA	NA	NA	14	14	14	43.8	43.8	43.8	51.712	0	38.424	5567100000	3145400000	2421700000	O75390	O75390	Citrate synthase, mitochondrial	CS	-0.12149	0.919238	1.08786	-0.12149	-5.67072	0.00228728	0.0175434	-1.29199
5282	-0.248982	-0.120059	-0.115504	-0.00132789	NA	NA	NA	8	8	7	55.6	55.6	46.6	26.092	0	50.225	311360000	176110000	135250000	Q9NXV2	Q9NXV2	BTB/POZ domain-containing protein KCTD5	KCTD5	-0.121468	0.919252	1.08784	-0.121468	-2.7718	0.0388017	0.0948363	-4.46611
3545	-0.121063	-0.135063	-0.107026	-0.122523	NA	NA	NA	38	38	38	53.8	53.8	53.8	93.487	0	229.99	4380600000	2448000000	1932600000	Q8N1F7	Q8N1F7	Nuclear pore complex protein Nup93	NUP93	-0.121419	0.919283	1.0878	-0.121419	-5.91948	0.00188658	0.0160862	-1.07441
527	-0.137283	-0.146148	-0.0889297	-0.113036	NA	NA	NA	31	31	31	31.1	31.1	31.1	155.2	0	323.31	3921700000	2112600000	1809100000	O75694	O75694	Nuclear pore complex protein Nup155	NUP155	-0.121349	0.919328	1.08775	-0.121349	-5.42935	0.00277475	0.0191942	-1.51045
4522	-0.0803319	-0.169112	-0.155839	-0.0799811	NA	NA	NA	7	7	7	55.7	55.7	55.7	22.083	0	59.989	2742300000	1523000000	1219300000	Q9BRJ6	Q9BRJ6	Uncharacterized protein C7orf50	C7orf50	-0.121316	0.919349	1.08773	-0.121316	-4.45792	0.00647647	0.0300769	-2.46918
5266	0.0549179	-0.157641	-0.260895	NaN	NA	NA	NA	3	3	3	21.9	21.9	21.9	20.419	0	24.481	135630000	73990000	61641000	Q9NX76	Q9NX76	CKLF-like MARVEL transmembrane domain-containing protein 6	CMTM6	-0.121206	0.919419	1.08764	-0.121206	-1.72663	0.158302	0.262796	-5.71769
4478	-0.254393	0.0628125	-0.204084	-0.087856	NA	NA	NA	5	5	5	23.4	23.4	23.4	40.778	0	28.415	43787000	22617000	21171000	Q99871	Q99871	HAUS augmin-like complex subunit 7	HAUS7	-0.12088	0.919626	1.0874	-0.12088	-2.08951	0.0903269	0.17234	-5.36951
607	-0.0985055	-0.131376	-0.0677271	-0.185884	NA	NA	NA	17	17	17	35.3	35.3	35.3	73.46	0	102.18	1943100000	1098400000	844720000	O94925	O94925	Glutaminase kidney isoform, mitochondrial	GLS	-0.120873	0.919631	1.08739	-0.120873	-4.32801	0.00732193	0.0322532	-2.60774
2636	-0.337084	-0.166567	0.206018	-0.185179	NA	NA	NA	8	8	8	19	19	19	103.05	0	57.539	125920000	72024000	53896000	Q15361	Q15361	Transcription termination factor 1	TTF1	-0.120703	0.919739	1.08726	-0.120703	-1.32469	0.241978	0.355515	-6.34442
5676	-0.17236	-0.18618	-0.0505174	-0.0733478	NA	NA	NA	21	21	21	66	66	66	43.786	0	242.47	12227000000	6828000000	5398900000	Q9UQ80	Q9UQ80	Proliferation-associated protein 2G4	PA2G4	-0.120601	0.919804	1.08719	-0.120601	-3.63715	0.014655	0.0492002	-3.38817
617	-0.0997108	-0.157802	-0.0587885	-0.166098	NA	NA	NA	3	3	3	13.3	13.3	13.3	32.011	0	8.8975	204700000	114200000	90502000	O95070	O95070	Protein YIF1A	YIF1A	-0.1206	0.919805	1.08719	-0.1206	-4.31146	0.00743855	0.0325621	-2.62557
3130	-0.220581	NaN	-0.00853715	-0.132451	NA	NA	NA	4	4	4	18.5	18.5	18.5	35.646	0	13.711	64236000	36198000	28038000	Q6PK18	Q6PK18	2-oxoglutarate and iron-dependent oxygenase domain-containing protein 3	OGFOD3	-0.120523	0.919854	1.08713	-0.120523	-2.39543	0.0738224	0.148275	-4.89339
4106	-0.0942948	-0.0817665	-0.153687	-0.151506	NA	NA	NA	5	5	5	67.3	67.3	67.3	15.911	0	110.95	2212100000	1242700000	969400000	Q96C90	Q96C90	Protein phosphatase 1 regulatory subunit 14B	PPP1R14B	-0.120314	0.919988	1.08697	-0.120314	-4.86615	0.00447051	0.024708	-2.05008
4824	-0.160073	-0.138823	-0.0936327	-0.0881934	NA	NA	NA	6	6	6	21.5	21.5	21.5	35.684	0	4.8382	111210000	58992000	52219000	Q9H1D9	Q9H1D9	DNA-directed RNA polymerase III subunit RPC6	POLR3F	-0.120181	0.920073	1.08687	-0.120181	-4.97951	0.00404877	0.0234987	-1.93797
4499	-0.133828	-0.1839	-0.0571965	-0.105768	NA	NA	NA	14	14	14	51.8	51.8	51.8	49.419	0	164.44	1317900000	690930000	626950000	Q9BQ67	Q9BQ67	Glutamate-rich WD repeat-containing protein 1	GRWD1	-0.120173	0.920077	1.08687	-0.120173	-4.20296	0.00825847	0.0347628	-2.74353
1748	-0.383642	NaN	0.125254	-0.101598	NA	NA	NA	4	4	4	12.2	12.2	12.2	68.895	0	35.853	62843000	34227000	28616000	P52747	P52747	Zinc finger protein 143	ZNF143	-0.119995	0.920191	1.08673	-0.119995	-1.12646	0.322156	0.439767	-6.41546
3362	-0.168982	-0.122099	-0.089866	-0.0989536	NA	NA	NA	6	6	6	38.8	38.8	38.8	27.194	0	30.03	292380000	160560000	131820000	Q86UY6	Q86UY6	N-alpha-acetyltransferase 40	NAA40	-0.119975	0.920204	1.08672	-0.119975	-4.9526	0.00414455	0.0237358	-1.96442
3507	-0.172181	-0.135253	-0.106793	-0.0656571	NA	NA	NA	15	7	7	32	21.7	21.7	68.882	0	81.004	498460000	265060000	233390000	Q8IYD1	Q8IYD1	Eukaryotic peptide chain release factor GTP-binding subunit ERF3B	GSPT2	-0.119971	0.920206	1.08671	-0.119971	-4.52819	0.0060665	0.0289586	-2.39529
4655	-0.164335	-0.132056	NaN	-0.0633941	NA	NA	NA	2	2	1	7	7	4.4	39.388	0	4.4643	77814000	43501000	34313000	Q9BWG4;P81877	Q9BWG4;P81877	Single-stranded DNA-binding protein 4;Single-stranded DNA-binding protein 2	SSBP4;SSBP2	-0.119928	0.920233	1.08668	-0.119928	-3.6102	0.0220151	0.0636693	-3.5159
4396	-0.133654	-0.213169	-0.138299	0.00561564	NA	NA	NA	7	7	7	40	40	40	29.751	0	15.852	271830000	151320000	120510000	Q96SZ5	Q96SZ5	2-aminoethanethiol dioxygenase	ADO	-0.119877	0.920266	1.08664	-0.119877	-2.96359	0.0309546	0.0813379	-4.21859
4276	-0.156788	-0.172766	-0.131013	-0.0188634	NA	NA	NA	5	5	5	41.1	41.1	41.1	17.27	0	79.019	1647400000	897930000	749520000	Q96K17	Q96K17	Transcription factor BTF3 homolog 4	BTF3L4	-0.119858	0.920278	1.08663	-0.119858	-3.58556	0.0154795	0.0507999	-3.44941
4373	-0.151747	-0.0739399	-0.114816	-0.138505	NA	NA	NA	9	9	9	8.6	8.6	8.6	200.5	0	29.46	112690000	59090000	53604000	Q96RT7	Q96RT7	Gamma-tubulin complex component 6	TUBGCP6	-0.119752	0.920346	1.08655	-0.119752	-4.9976	0.00398583	0.0232924	-1.92024
3194	0.11703	NaN	-0.589833	0.113834	NA	NA	NA	3	3	3	2.9	2.9	2.9	111.15	0.0099049	1.319	301160000	165780000	135380000	Q6ZUX3	Q6ZUX3	Protein FAM179A	FAM179A	-0.119656	0.920407	1.08648	-0.119656	-0.716209	0.512928	0.616711	-6.79937
1073	-0.115019	-0.191903	-0.0904957	-0.080515	NA	NA	NA	7	7	6	38	38	35.7	35.173	0	86.783	655320000	347010000	308310000	P17535	P17535	Transcription factor jun-D	JUND	-0.119483	0.920517	1.08635	-0.119483	-4.28343	0.00764102	0.0330833	-2.65588
5622	-0.118461	-0.0513393	-0.112615	-0.195517	NA	NA	NA	8	8	8	57.6	57.6	57.6	18.856	0	68.043	1679100000	927800000	751310000	Q9UMX5	Q9UMX5	Neudesin	NENF	-0.119483	0.920517	1.08635	-0.119483	-3.94146	0.0107007	0.0402902	-3.03529
504	-0.113458	-0.149809	-0.114613	-0.0999428	NA	NA	NA	12	12	12	46.7	46.7	46.7	43.585	0	111.34	907020000	494760000	412260000	O75521	O75521	Enoyl-CoA delta isomerase 2, mitochondrial	ECI2	-0.119456	0.920535	1.08632	-0.119456	-5.51873	0.00258125	0.0185233	-1.42869
1126	-0.145765	NaN	-0.081049	-0.131139	NA	NA	NA	4	4	4	27.9	27.9	27.9	24.758	0	36.415	130240000	59501000	70737000	P20337	P20337	Ras-related protein Rab-3B	RAB3B	-0.119318	0.920623	1.08622	-0.119318	-4.07796	0.0146964	0.0492557	-3.04767
3540	0.00662125	-0.264218	0.157303	-0.376732	NA	NA	NA	4	4	4	30	30	30	23.757	0	24.234	89593000	45811000	43782000	Q8N128	Q8N128	Protein FAM177A1	FAM177A1	-0.119256	0.920662	1.08617	-0.119256	-1.23784	0.270143	0.385049	-6.44435
1855	-0.117928	-0.0840432	-0.0782438	-0.196508	NA	NA	NA	8	8	8	39.3	39.3	39.3	27.978	0	34.573	1539400000	872610000	666770000	P57088	P57088	Transmembrane protein 33	TMEM33	-0.119181	0.92071	1.08612	-0.119181	-4.11021	0.00904291	0.0363093	-2.84581
3699	-0.192513	-0.0266459	-0.154329	-0.103224	NA	NA	NA	11	11	11	31.9	31.9	31.9	48.633	0	55.798	415130000	225180000	189950000	Q8NEF9	Q8NEF9	Serum response factor-binding protein 1	SRFBP1	-0.119178	0.920712	1.08612	-0.119178	-3.49311	0.0170926	0.0541159	-3.56017
1881	-0.0647817	-0.241253	-0.038999	-0.13106	NA	NA	NA	3	3	3	35.1	35.1	35.1	11.203	0	18.245	722200000	407300000	314900000	P60903	P60903	Protein S100-A10	S100A10	-0.119023	0.920811	1.086	-0.119023	-2.96725	0.030823	0.0810278	-4.2139
3103	-0.248708	0.121281	-0.191508	-0.156852	NA	NA	NA	12	12	12	15.8	15.8	15.8	139	0	23.958	130670000	73211000	57464000	Q6P4R8	Q6P4R8	Nuclear factor related to kappa-B-binding protein	NFRKB	-0.118947	0.92086	1.08594	-0.118947	-1.78956	0.132881	0.229427	-5.76515
5226	-0.0659893	-0.120984	-0.0960363	-0.19276	NA	NA	NA	24	24	24	33.5	33.5	33.5	85.737	0	74.139	1847000000	1034600000	812360000	Q9NW13	Q9NW13	RNA-binding protein 28	RBM28	-0.118942	0.920862	1.08594	-0.118942	-4.11527	0.00899792	0.0362568	-2.84019
4167	0.126709	-0.215865	-0.187198	-0.199222	NA	NA	NA	11	11	11	17.4	17.4	17.4	129.98	0	79.923	328830000	181640000	147190000	Q96EV2	Q96EV2	RNA-binding protein 33	RBM33	-0.118894	0.920893	1.0859	-0.118894	-1.79285	0.132316	0.228954	-5.76086
2143	-0.111898	-0.0897739	-0.0641631	-0.208611	NA	NA	NA	11	11	11	37.5	37.5	37.5	42.867	0	27.966	442190000	247640000	194550000	Q02127	Q02127	Dihydroorotate dehydrogenase (quinone), mitochondrial	DHODH	-0.118611	0.921074	1.08569	-0.118611	-3.76678	0.0127954	0.045068	-3.2361
508	-0.169079	-0.0310319	-0.0301625	-0.244002	NA	NA	NA	14	14	14	37.6	37.6	37.6	50.197	0	23.116	382570000	207450000	175120000	O75530	O75530	Polycomb protein EED	EED	-0.118569	0.921101	1.08566	-0.118569	-2.60585	0.0473893	0.108181	-4.68338
887	-0.105442	-0.108223	-0.137473	-0.122397	NA	NA	NA	7	7	7	23.1	23.1	23.1	25.19	0	7.0538	1144500000	628050000	516490000	P09497	P09497	Clathrin light chain B	CLTB	-0.118384	0.921219	1.08552	-0.118384	-5.68643	0.00225919	0.0174772	-1.27803
3940	-0.0339387	-0.104434	-0.149121	-0.185983	NA	NA	NA	7	7	7	40.4	40.4	40.4	21.732	0	41.14	871860000	480640000	391220000	Q92572	Q92572	AP-3 complex subunit sigma-1	AP3S1	-0.118369	0.921228	1.08551	-0.118369	-3.67758	0.0140437	0.0477951	-3.34045
4468	-0.179155	-0.144361	-0.0154909	-0.13435	NA	NA	NA	22	22	22	40	40	40	80.64	0	32.167	564890000	310260000	254630000	Q99797	Q99797	Mitochondrial intermediate peptidase	MIPEP	-0.118339	0.921248	1.08548	-0.118339	-3.48489	0.0172452	0.0544252	-3.57009
3968	-0.202522	-0.169728	-0.0127956	-0.0871049	NA	NA	NA	8	8	8	28.5	28.5	28.5	52.417	0	45.256	541010000	302800000	238210000	Q92733	Q92733	Proline-rich protein PRCC	PRCC	-0.118038	0.92144	1.08526	-0.118038	-3.06719	0.0274631	0.0742869	-4.08673
2480	-0.00601411	-0.19593	-0.0712697	-0.198096	NA	NA	NA	15	15	15	43.2	43.2	43.2	32.233	0	270.59	2241000000	1261000000	980030000	Q14165	Q14165	Malectin	MLEC	-0.117827	0.921574	1.0851	-0.117827	-2.81942	0.0366658	0.0916491	-4.40427
5748	-0.129655	-0.154008	-0.0848692	-0.102248	NA	NA	NA	25	25	25	52	52	52	59.578	0	205.35	6977400000	3221800000	3755600000	Q9Y2X3	Q9Y2X3	Nucleolar protein 58	NOP58	-0.117695	0.921659	1.085	-0.117695	-5.07162	0.00373994	0.0226337	-1.84819
1051	-0.0904649	-0.148641	-0.137346	-0.0939252	NA	NA	NA	12	12	4	39.4	39.4	14.1	21.364	0	30.304	127570000000	70453000000	57118000000	P16403	P16403	Histone H1.2	HIST1H1C	-0.117594	0.921723	1.08492	-0.117594	-5.09721	0.00365909	0.022349	-1.82346
665	-0.140046	-0.150689	-0.0531045	-0.126376	NA	NA	NA	20	20	20	44.4	44.4	44.4	63.523	0	131.56	1528000000	856730000	671230000	O95470	O95470	Sphingosine-1-phosphate lyase 1	SGPL1	-0.117554	0.921749	1.08489	-0.117554	-4.47617	0.00636699	0.0298011	-2.44992
4784	-0.219354	-0.193503	-0.0688768	0.0119249	NA	NA	NA	5	5	5	34.9	34.9	34.9	21.527	0	18.793	309820000	178280000	131530000	Q9H061	Q9H061	Transmembrane protein 126A	TMEM126A	-0.117452	0.921814	1.08482	-0.117452	-2.53621	0.0515969	0.114491	-4.77525
290	-0.593028	0.225398	0.0387171	-0.140682	NA	NA	NA	5	5	5	9.5	9.5	9.5	87.703	0	9.4529	45484000	24585000	20898000	O43422	O43422	52 kDa repressor of the inhibitor of the protein kinase	PRKRIR	-0.117399	0.921848	1.08478	-0.117399	-0.860215	0.428558	0.540491	-6.82993
1492	-0.124063	-0.0731656	-0.112178	-0.160153	NA	NA	NA	39	39	39	46.3	46.3	46.3	117.8	0	222.83	2516100000	1390100000	1126000000	P42285	P42285	Superkiller viralicidic activity 2-like 2	SKIV2L2	-0.11739	0.921854	1.08477	-0.11739	-4.82529	0.00463494	0.0249636	-2.09094
233	-0.162719	-0.123968	-0.041432	-0.141112	NA	NA	NA	16	16	16	53.1	53.1	53.1	39.93	0	113.04	1772600000	968720000	803910000	O15372	O15372	Eukaryotic translation initiation factor 3 subunit H	EIF3H	-0.117308	0.921906	1.08471	-0.117308	-4.10161	0.00911984	0.0364159	-2.85536
4037	-0.0333185	-0.180839	-0.0673492	-0.187559	NA	NA	NA	9	9	9	16.2	16.2	16.2	86.6	0	42.832	177570000	102590000	74980000	Q969S9	Q969S9	Ribosome-releasing factor 2, mitochondrial	GFM2	-0.117266	0.921933	1.08468	-0.117266	-3.23151	0.0227938	0.065144	-3.88052
2808	-0.0429769	-0.0990927	-0.0910181	-0.235637	NA	NA	NA	9	9	9	20.9	20.9	20.9	65.896	0	9.6949	90862000	53543000	37319000	Q3MIX3	Q3MIX3	Uncharacterized aarF domain-containing protein kinase 5	ADCK5	-0.117181	0.921987	1.08461	-0.117181	-3.11282	0.0260668	0.0716265	-4.02909
434	-0.0732263	-0.253051	-0.0611196	-0.0812322	NA	NA	NA	13	13	13	23.7	23.7	23.7	82.64	0	68.347	472100000	257410000	214690000	O75027	O75027	ATP-binding cassette sub-family B member 7, mitochondrial	ABCB7	-0.117157	0.922003	1.0846	-0.117157	-2.90309	0.0332213	0.0856298	-4.29621
1652	-0.0481735	-0.155566	-0.116348	-0.148465	NA	NA	NA	17	17	17	39.9	39.9	39.9	72.668	0	69.124	342490000	185050000	157450000	P49848	P49848	Transcription initiation factor TFIID subunit 6	TAF6	-0.117138	0.922015	1.08458	-0.117138	-4.25495	0.00785329	0.0335989	-2.68679
4791	-0.0898506	-0.144951	-0.0757937	-0.15756	NA	NA	NA	38	38	38	49.2	49.2	49.2	115.73	0	203.01	3386000000	1875200000	1510800000	Q9H0A0	Q9H0A0	N-acetyltransferase 10	NAT10	-0.117039	0.922078	1.08451	-0.117039	-4.62077	0.00557142	0.027829	-2.29907
2217	-0.35511	0.0558898	-0.15645	-0.0121843	NA	NA	NA	14	14	14	23.3	23.3	23.3	103.64	0	85.02	1302400000	1185200000	117220000	Q07617	Q07617	Sperm-associated antigen 1	SPAG1	-0.116964	0.922126	1.08445	-0.116964	-1.60634	0.168451	0.274159	-6.00047
3372	-0.0131887	NaN	0.0361869	-0.373851	NA	NA	NA	6	6	6	11.9	11.9	11.9	90.876	0	12.545	59701000	33020000	26680000	Q86VP1	Q86VP1	Tax1-binding protein 1	TAX1BP1	-0.116951	0.922134	1.08444	-0.116951	-1.23963	0.281988	0.398089	-6.29255
1670	-0.103054	0.00216244	-0.184523	-0.182148	NA	NA	NA	21	21	21	52.3	52.3	52.3	70.864	0	177.11	917610000	540970000	376640000	P50542	P50542	Peroxisomal targeting signal 1 receptor	PEX5	-0.116891	0.922173	1.0844	-0.116891	-2.97092	0.0306921	0.0807551	-4.20922
448	0.000865329	-0.238936	-0.107803	-0.121345	NA	NA	NA	9	9	9	6.3	6.3	6.3	206.94	0	15.735	578400000	311380000	267030000	O75147	O75147	Obscurin-like protein 1	OBSL1	-0.116805	0.922228	1.08433	-0.116805	-2.73184	0.0407005	0.0975533	-4.51819
5218	-0.241714	-0.0659138	-0.129639	-0.0295291	NA	NA	NA	8	8	8	17.1	17.1	17.1	79.897	0	16.131	63343000	31677000	31666000	Q9NVU0	Q9NVU0	DNA-directed RNA polymerase III subunit RPC5	POLR3E	-0.116699	0.922296	1.08425	-0.116699	-2.84271	0.0356688	0.0901307	-4.37411
731	-0.0698153	-0.190553	-0.0634544	-0.142895	NA	NA	NA	14	14	14	57.8	57.8	57.8	34.234	0	96.219	5141200000	2856100000	2285100000	P00387	P00387	NADH-cytochrome b5 reductase 3;NADH-cytochrome b5 reductase 3 membrane-bound form;NADH-cytochrome b5 reductase 3 soluble form	CYB5R3	-0.116679	0.922308	1.08424	-0.116679	-3.77842	0.012642	0.0446866	-3.22257
3410	-0.0149223	-0.151843	-0.161379	-0.138489	NA	NA	NA	10	10	10	44.2	44.2	44.2	31.642	0	22.357	468020000	206600000	261420000	Q86Y82	Q86Y82	Syntaxin-12	STX12	-0.116658	0.922322	1.08422	-0.116658	-3.52295	0.016552	0.0530771	-3.52428
2589	-0.196641	-0.17249	-0.116192	0.0192037	NA	NA	NA	14	14	14	41.7	41.7	41.7	52.901	0	60.572	875820000	463320000	412500000	Q15036	Q15036	Sorting nexin-17	SNX17	-0.11653	0.922404	1.08412	-0.11653	-2.75885	0.0394063	0.0956069	-4.48298
865	-0.143994	-0.14011	-0.0194774	-0.162428	NA	NA	NA	12	12	12	15.6	15.6	15.6	114.54	0	56.827	750060000	425870000	324190000	P08648	P08648	Integrin alpha-5;Integrin alpha-5 heavy chain;Integrin alpha-5 light chain	ITGA5	-0.116502	0.922421	1.0841	-0.116502	-3.61992	0.0149247	0.0497127	-3.40858
590	-0.127037	0.018919	-0.182573	-0.175012	NA	NA	NA	7	7	6	16.6	16.6	14.3	66.194	0	49.267	297950000	175260000	122690000	O94842;O15405;O94900	O94842	TOX high mobility group box family member 4	TOX4	-0.116426	0.92247	1.08405	-0.116426	-2.8251	0.0364195	0.0911741	-4.3969
2943	-0.154683	-0.229839	0.0557509	-0.136347	NA	NA	NA	16	16	16	17.4	17.4	17.4	177.97	0	56.647	193760000	102920000	90843000	Q5T5Y3	Q5T5Y3	Calmodulin-regulated spectrin-associated protein 1	CAMSAP1	-0.11628	0.922564	1.08394	-0.11628	-2.2828	0.0706939	0.143731	-5.11192
2167	-0.157061	-0.179989	-0.085512	-0.0416695	NA	NA	NA	42	42	42	18.1	18.1	18.1	431.76	0	224.67	1228300000	663390000	564870000	Q03164	Q03164	Histone-lysine N-methyltransferase 2A;MLL cleavage product N320;MLL cleavage product C180	KMT2A	-0.116058	0.922705	1.08377	-0.116058	-3.65897	0.0143215	0.0484357	-3.36239
1297	-0.0535536	-0.115269	-0.121581	-0.173303	NA	NA	NA	11	11	11	54	54	54	28.993	0	114.69	9972300000	5577200000	4395100000	P30040	P30040	Endoplasmic reticulum resident protein 29	ERP29	-0.115927	0.922789	1.08367	-0.115927	-4.21094	0.00819479	0.0346192	-2.7348
615	-0.336409	0.0187766	0.0413831	-0.187264	NA	NA	NA	4	4	4	44.4	44.4	44.4	13.693	0	37.115	137160000	73399000	63762000	O95059	O95059	Ribonuclease P protein subunit p14	RPP14	-0.115878	0.92282	1.08363	-0.115878	-1.6106	0.167525	0.272818	-5.99508
683	-0.0858488	0.0483758	-0.19484	-0.231041	NA	NA	NA	10	10	10	11.2	11.2	11.2	119.52	0	7.0283	167620000	89838000	77780000	O95696	O95696	Bromodomain-containing protein 1	BRD1	-0.115838	0.922846	1.0836	-0.115838	-2.21159	0.0773399	0.153516	-5.20685
3810	-0.32648	-0.0222145	-0.0214822	-0.093094	NA	NA	NA	7	7	7	23.9	23.9	23.9	51.77	0	14.236	80981000	44505000	36476000	Q8TEA1	Q8TEA1	Putative methyltransferase NSUN6	NSUN6	-0.115818	0.922859	1.08359	-0.115818	-1.95943	0.106719	0.193913	-5.54212
1359	-0.395986	0.101516	NaN	-0.0525508	NA	NA	NA	2	2	2	25.3	25.3	25.3	16.185	0	8.5108	45793000	25881000	19912000	P32320	P32320	Cytidine deaminase	CDA	-0.115674	0.922951	1.08348	-0.115674	-1.08693	0.337385	0.455228	-6.45698
3976	-0.142035	NaN	-0.277709	0.0727232	NA	NA	NA	8	8	8	22.7	22.7	22.7	50.381	0	7.5522	151300000	83512000	67788000	Q92791	Q92791	Synaptonemal complex protein SC65	LEPREL4	-0.115674	0.922951	1.08348	-0.115674	-1.51922	0.202349	0.312101	-5.96912
3401	-0.0758697	NaN	-0.324238	0.0540844	NA	NA	NA	6	6	6	46.1	46.1	46.1	28.261	0	20.694	53974000	27767000	26207000	Q86XK3	Q86XK3	Swi5-dependent recombination DNA repair protein 1 homolog	SFR1	-0.115341	0.923164	1.08323	-0.115341	-1.40507	0.231752	0.343727	-6.10394
5344	0.111165	NaN	-0.115066	-0.341958	NA	NA	NA	4	4	4	19.9	19.9	19.9	28.669	0	5.2965	149600000	78989000	70612000	Q9P031	Q9P031	Thyroid transcription factor 1-associated protein 26	CCDC59	-0.115286	0.923199	1.08319	-0.115286	-1.20842	0.292569	0.409335	-6.32699
1093	-0.0959283	-0.156016	-0.096684	-0.112475	NA	NA	NA	41	41	41	28.2	28.2	28.2	263.83	0	302.27	4358700000	2408900000	1949800000	P18583	P18583	Protein SON	SON	-0.115276	0.923206	1.08318	-0.115276	-5.05881	0.00378121	0.0227533	-1.86061
3747	-0.143484	-0.0978724	-0.169972	-0.049442	NA	NA	NA	7	7	7	21.9	21.9	21.9	59.974	0	32.258	211640000	117320000	94322000	Q8TAA9	Q8TAA9	Vang-like protein 1	VANGL1	-0.115193	0.923259	1.08312	-0.115193	-4.02839	0.00980674	0.0380811	-2.93713
4651	-0.197401	-0.149153	-0.123182	0.00963388	NA	NA	NA	10	10	10	35.1	35.1	35.1	39.125	0	20.515	378950000	212320000	166640000	Q9BW91	Q9BW91	ADP-ribose pyrophosphatase, mitochondrial	NUDT9	-0.115026	0.923366	1.08299	-0.115026	-2.90689	0.0330736	0.0853229	-4.29132
5708	-0.23943	-0.0814458	-0.0512646	-0.0879174	NA	NA	NA	10	10	10	48.9	48.9	48.9	24.34	0	10.484	193840000	107660000	86183000	Q9Y296	Q9Y296	Trafficking protein particle complex subunit 4	TRAPPC4	-0.115014	0.923373	1.08299	-0.115014	-3.01071	0.0293084	0.077894	-4.15844
577	-0.257804	-0.211632	-0.129339	0.138814	NA	NA	NA	18	18	18	20.6	20.6	20.6	133.08	0	34.114	176500000	98389000	78109000	O94761	O94761	ATP-dependent DNA helicase Q4	RECQL4	-0.11499	0.923389	1.08297	-0.11499	-1.61559	0.166446	0.271704	-5.98876
4581	-0.0794628	-0.112802	-0.131187	-0.136268	NA	NA	NA	22	22	22	64.5	64.5	64.5	54.022	0	115.86	1380600000	762430000	618200000	Q9BTU6	Q9BTU6	Phosphatidylinositol 4-kinase type 2-alpha	PI4K2A	-0.11493	0.923427	1.08292	-0.11493	-5.14391	0.00351673	0.0218839	-1.77855
1450	-0.00810176	-0.223542	-0.0444491	-0.182999	NA	NA	NA	11	11	11	30.9	30.9	30.9	50.8	0	48.689	2903000000	1596900000	1306100000	P39656	P39656	Dolichyl-diphosphooligosaccharide--protein glycosyltransferase 48 kDa subunit	DDOST	-0.114773	0.923528	1.0828	-0.114773	-2.55164	0.0506308	0.112979	-4.75487
1617	-0.0841809	-0.0655666	-0.0387471	-0.270486	NA	NA	NA	5	5	4	21.2	21.2	17.8	26.736	0	4.9018	229840000	132560000	97281000	P49427	P49427	Ubiquitin-conjugating enzyme E2 R1	CDC34	-0.114745	0.923545	1.08278	-0.114745	-2.53332	0.0517803	0.114812	-4.77908
3637	-0.0488151	-0.0904803	-0.190454	-0.128456	NA	NA	NA	16	16	16	34.4	34.4	34.4	82.597	0	117.97	608230000	328970000	279260000	Q8N9T8	Q8N9T8	Protein KRI1 homolog	KRI1	-0.114551	0.92367	1.08264	-0.114551	-3.74051	0.0131493	0.0457994	-3.2667
4973	-0.0857723	-0.153735	NaN	-0.103581	NA	NA	NA	12	5	5	22.2	11.5	11.5	97.359	0	20.905	24922000	14075000	10848000	Q9H9G7;Q9HCK5	Q9H9G7;Q9HCK5	Protein argonaute-3;Protein argonaute-4	AGO3;AGO4	-0.114363	0.92379	1.0825	-0.114363	-3.87526	0.017441	0.0548687	-3.24627
1191	-0.0819497	-0.131234	-0.12202	-0.122146	NA	NA	NA	18	18	18	29.6	29.6	29.6	69.15	0	83.686	3826300000	2163700000	1662600000	P23588	P23588	Eukaryotic translation initiation factor 4B	EIF4B	-0.114337	0.923806	1.08248	-0.114337	-5.25655	0.00319913	0.0208091	-1.67146
4941	-0.341245	NaN	0.0173518	-0.0190534	NA	NA	NA	6	6	6	20.5	20.5	20.5	43.992	0	15.38	93000000	50379000	42621000	Q9H871	Q9H871	Protein RMD5 homolog A	RMND5A	-0.114316	0.923821	1.08246	-0.114316	-1.35975	0.244571	0.358338	-6.1565
4387	-0.043185	-0.113629	-0.0588486	-0.240742	NA	NA	NA	13	11	11	29.3	26.1	26.1	74.324	0	54.827	294610000	154690000	139920000	Q96SB4	Q96SB4	SRSF protein kinase 1	SRPK1	-0.114101	0.923958	1.0823	-0.114101	-2.85823	0.0350211	0.0890724	-4.35405
3735	-0.0951576	-0.0963446	-0.111352	-0.153238	NA	NA	NA	14	14	14	28.5	28.5	28.5	65.471	0	37.147	944380000	522900000	421480000	Q8NHP8	Q8NHP8	Putative phospholipase B-like 2;Putative phospholipase B-like 2 32 kDa form;Putative phospholipase B-like 2 45 kDa form	PLBD2	-0.114023	0.924008	1.08224	-0.114023	-5.04585	0.00382349	0.0228144	-1.87319
2945	-0.162703	-0.0211161	-0.1955	-0.0766302	NA	NA	NA	18	18	18	29.2	29.2	29.2	117.11	0	136.36	703430000	383880000	319550000	Q5T6F2	Q5T6F2	Ubiquitin-associated protein 2	UBAP2	-0.113987	0.924031	1.08222	-0.113987	-3.11112	0.0261174	0.0716333	-4.03124
3815	-0.167021	NaN	-0.275053	0.100574	NA	NA	NA	5	5	5	13.3	13.3	13.3	86.431	0	16.718	37207000	19005000	18202000	Q8TED9	Q8TED9	Actin filament-associated protein 1-like 1	AFAP1L1	-0.113833	0.924129	1.0821	-0.113833	-1.37923	0.238976	0.352375	-6.13398
1200	-0.0368514	-0.28692	0.0538064	-0.185277	NA	NA	NA	1	1	1	5.2	5.2	5.2	24.422	0.0013945	2.2385	271720000	152870000	118850000	P33947;P24390	P33947;P24390	ER lumen protein-retaining receptor 2;ER lumen protein-retaining receptor 1	KDELR2;KDELR1	-0.11381	0.924144	1.08208	-0.11381	-1.84216	0.124143	0.217661	-5.69647
2360	-0.0156221	-0.244976	-0.0884234	-0.106141	NA	NA	NA	12	12	12	36.2	36.2	36.2	58.823	0	76.415	330660000	183020000	147640000	Q13356	Q13356	Peptidyl-prolyl cis-trans isomerase-like 2	PPIL2	-0.113791	0.924157	1.08207	-0.113791	-2.70998	0.0417826	0.0994259	-4.54675
3685	-0.106265	-0.144999	0.0142124	-0.217843	NA	NA	NA	14	14	13	25.8	25.8	24.8	83.095	0	25.339	137080000	71502000	65582000	Q8ND82	Q8ND82	Zinc finger protein 280C	ZNF280C	-0.113724	0.9242	1.08202	-0.113724	-2.68242	0.0431916	0.101542	-4.58281
1859	-0.0993399	-0.148801	-0.117834	-0.0887303	NA	NA	NA	29	29	29	47.1	47.1	47.1	106.37	0	168.48	1510700000	840500000	670240000	P57740	P57740	Nuclear pore complex protein Nup107	NUP107	-0.113676	0.92423	1.08198	-0.113676	-5.06359	0.00376577	0.0227207	-1.85598
4687	-0.252312	-0.302226	-0.0343967	0.134484	NA	NA	NA	3	3	3	11.7	11.7	11.7	41.757	0	6.3318	55286000	28608000	26678000	Q9BY41	Q9BY41	Histone deacetylase 8	HDAC8	-0.113613	0.924271	1.08193	-0.113613	-1.4131	0.216114	0.326559	-6.2394
3554	-0.0234458	-0.21414	-0.0498601	-0.166989	NA	NA	NA	10	10	10	42.9	42.9	42.9	37.54	0	89.568	338500000	187050000	151450000	Q8N2F6	Q8N2F6	Armadillo repeat-containing protein 10	ARMC10	-0.113609	0.924273	1.08193	-0.113609	-2.80152	0.0374528	0.0928039	-4.42748
5427	-0.0650231	-0.140778	-0.100654	-0.147602	NA	NA	NA	12	12	12	33.5	33.5	33.5	40.513	0	86.241	1908500000	1049500000	858930000	Q9UBS4	Q9UBS4	DnaJ homolog subfamily B member 11	DNAJB11	-0.113514	0.924334	1.08186	-0.113514	-4.55947	0.00589376	0.0286765	-2.36265
76	-0.143484	-0.11129	-0.079478	-0.119354	NA	NA	NA	13	13	13	49	49	49	37.563	0	67.799	4432200000	2468400000	1963800000	O00303	O00303	Eukaryotic translation initiation factor 3 subunit F	EIF3F	-0.113402	0.924406	1.08178	-0.113402	-5.04719	0.00381909	0.0228144	-1.87189
1614	-0.0826981	-0.127542	-0.0859101	-0.157319	NA	NA	NA	25	25	25	66.4	66.4	66.4	49.541	0	199.64	12316000000	6970200000	5345600000	P49411	P49411	Elongation factor Tu, mitochondrial	TUFM	-0.113367	0.924428	1.08175	-0.113367	-4.66559	0.00534868	0.0273361	-2.25294
3119	-0.10324	-0.137949	-0.142146	-0.069997	NA	NA	NA	4	4	4	19.6	19.6	19.6	25.498	0	11.307	233320000	132860000	100460000	Q6PI78	Q6PI78	Transmembrane protein 65	TMEM65	-0.113333	0.92445	1.08172	-0.113333	-4.7466	0.00497179	0.0261654	-2.1703
1526	-0.041818	-0.22452	-0.0919096	-0.0947877	NA	NA	NA	9	9	9	35.1	35.1	35.1	35.39	0	91.981	1015000000	574530000	440480000	P43897	P43897	Elongation factor Ts, mitochondrial	TSFM	-0.113259	0.924497	1.08167	-0.113259	-3.13533	0.0254076	0.0704006	-4.00077
1561	-0.0925863	-0.224857	0.0597706	-0.195269	NA	NA	NA	15	15	15	21	21	21	80.529	0	23.487	1235600000	699940000	535670000	P46977	P46977	Dolichyl-diphosphooligosaccharide--protein glycosyltransferase subunit STT3A	STT3A	-0.113235	0.924512	1.08165	-0.113235	-2.12087	0.0867848	0.167461	-5.32776
3438	0.0057592	NaN	-0.362993	0.0176369	NA	NA	NA	6	6	6	4	4	4	255.65	0	7.9696	33606000	19659000	13947000	Q8IVL0	Q8IVL0	Neuron navigator 3	NAV3	-0.113199	0.924536	1.08162	-0.113199	-1.23786	0.282577	0.39874	-6.29451
1512	-0.0672131	-0.257028	-0.0440029	-0.0837068	NA	NA	NA	8	8	8	25.2	25.2	25.2	55.722	0	90.714	767410000	434100000	333310000	P43007	P43007	Neutral amino acid transporter A	SLC1A4	-0.112988	0.924671	1.08147	-0.112988	-2.65715	0.0445303	0.103562	-4.61595
1758	-0.0492628	-0.161847	-0.12191	-0.118523	NA	NA	NA	44	44	44	30.5	30.5	30.5	197.58	0	249.62	2280000000	1180500000	1099600000	P52948	P52948	Nuclear pore complex protein Nup98-Nup96;Nuclear pore complex protein Nup98;Nuclear pore complex protein Nup96	NUP98	-0.112886	0.924737	1.08139	-0.112886	-4.1912	0.00835345	0.0350456	-2.75643
3486	-0.117913	0.0367495	-0.198312	-0.171807	NA	NA	NA	10	9	9	39.3	37.5	37.5	42.185	0	59.529	298780000	157090000	141690000	Q8IXS6	Q8IXS6	Paralemmin-2	PALM2	-0.112821	0.924778	1.08134	-0.112821	-2.4968	0.0541575	0.118232	-4.8274
960	-0.119401	-0.0387916	-0.178992	-0.113661	NA	NA	NA	12	11	11	51.2	48.5	48.5	33.729	0	38.55	589630000	326510000	263130000	P11802	P11802	Cyclin-dependent kinase 4	CDK4	-0.112711	0.924848	1.08126	-0.112711	-3.77643	0.012668	0.0447051	-3.22487
5640	-0.134699	-0.0803472	-0.00507277	-0.230397	NA	NA	NA	14	14	14	56.9	56.9	56.9	35.236	0	36.512	546050000	300370000	245680000	Q9UNQ2	Q9UNQ2	Probable dimethyladenosine transferase	DIMT1	-0.112629	0.924901	1.0812	-0.112629	-2.70446	0.0420605	0.0999273	-4.55396
5667	-0.250423	-0.0367627	-0.104155	-0.059059	NA	NA	NA	11	11	10	24	24	21.7	79.414	0	19.919	140760000	80500000	60263000	Q9UPU9	Q9UPU9	Protein Smaug homolog 1	SAMD4A	-0.1126	0.92492	1.08117	-0.1126	-2.67653	0.0434998	0.102003	-4.59053
1299	-0.0690735	-0.114754	-0.141923	-0.124582	NA	NA	NA	10	10	10	48.5	48.5	48.5	28.17	0	100.08	1378600000	751710000	626880000	P30042	P30042	ES1 protein homolog, mitochondrial	C21orf33	-0.112583	0.924931	1.08116	-0.112583	-4.8238	0.00464107	0.0249636	-2.09244
3164	-0.129434	-0.0955583	-0.110308	-0.11441	NA	NA	NA	30	30	28	42	42	40.1	137.17	0	185.11	2610600000	1490900000	1119700000	Q6WKZ4	Q6WKZ4	Rab11 family-interacting protein 1	RAB11FIP1	-0.112428	0.92503	1.08105	-0.112428	-5.42172	0.00279204	0.019269	-1.51748
3156	-0.0296911	-0.102217	-0.234703	-0.0830648	NA	NA	NA	8	8	8	12.6	12.6	12.6	97.559	0	19.463	75774000	42610000	33164000	Q6UXD5	Q6UXD5	Seizure 6-like protein 2	SEZ6L2	-0.112419	0.925036	1.08104	-0.112419	-2.8773	0.0342428	0.0874294	-4.32942
5711	-0.189977	-0.0948339	-0.0938483	-0.0707392	NA	NA	NA	9	9	9	63.2	63.2	63.2	20.652	0	46.545	2206000000	1218900000	987040000	Q9Y2B0	Q9Y2B0	Protein canopy homolog 2	CNPY2	-0.11235	0.92508	1.08099	-0.11235	-3.93108	0.0108136	0.0405613	-3.04709
671	-0.0850681	-0.121816	-0.137489	-0.104992	NA	NA	NA	26	26	24	50.3	50.3	46.2	80.419	0	201.21	3255100000	1798500000	1456600000	O95573	O95573	Long-chain-fatty-acid--CoA ligase 3	ACSL3	-0.112341	0.925086	1.08098	-0.112341	-5.14718	0.00350699	0.0218663	-1.77542
4471	-0.108799	NaN	-0.145589	-0.0824384	NA	NA	NA	6	6	6	16.7	16.7	16.7	50.219	0	12.437	115540000	62183000	53355000	Q99808	Q99808	Equilibrative nucleoside transporter 1	SLC29A1	-0.112275	0.925128	1.08093	-0.112275	-3.89212	0.0171906	0.0543394	-3.2295
5415	-0.127116	0.185105	-0.295004	-0.211715	NA	NA	NA	10	10	10	22.2	22.2	22.2	80.409	0	41.147	229860000	127170000	102690000	Q9UBK8	Q9UBK8	Methionine synthase reductase	MTRR	-0.112183	0.925187	1.08086	-0.112183	-1.34823	0.234824	0.347245	-6.31677
1048	-0.116238	0.119688	-0.628006	0.17594	NA	NA	NA	14	7	7	35.9	19.7	19.7	59.024	0	15.955	213890000	135170000	78718000	P16298	P16298	Serine/threonine-protein phosphatase 2B catalytic subunit beta isoform	PPP3CB	-0.112154	0.925206	1.08084	-0.112154	-0.786828	0.466639	0.576419	-6.89338
2569	0.00690831	NaN	-0.136062	-0.206961	NA	NA	NA	6	6	6	11.3	11.3	11.3	75.688	0	6.0083	45766000	25647000	20119000	Q14CZ7	Q14CZ7	FAST kinase domain-containing protein 3	FASTKD3	-0.112038	0.92528	1.08075	-0.112038	-2.1901	0.0927255	0.175603	-5.14503
5572	0.110363	0.0628125	-0.452945	-0.168317	NA	NA	NA	7	7	7	20.6	20.6	20.6	55.215	0	14.063	82234000	42468000	39766000	Q9UKZ1	Q9UKZ1	CCR4-NOT transcription complex subunit 11	CNOT11	-0.112022	0.925291	1.08074	-0.112022	-1.10594	0.318567	0.435869	-6.58895
1950	-0.116364	-0.141939	-0.0728924	-0.115926	NA	NA	NA	7	7	7	40.4	40.4	40.4	17.222	0	17.731	11267000000	6243800000	5023100000	P62277	P62277	40S ribosomal protein S13	RPS13	-0.11178	0.925445	1.08056	-0.11178	-4.88859	0.00438313	0.0243922	-2.02775
1615	-0.108114	-0.145446	-0.0614658	-0.131882	NA	NA	NA	13	13	13	30.2	30.2	30.2	76.256	0	140.38	644400000	350840000	293560000	P49418	P49418	Amphiphysin	AMPH	-0.111727	0.92548	1.08052	-0.111727	-4.54972	0.00594698	0.0287694	-2.37281
2376	-0.0497556	-0.155952	-0.0798287	-0.160669	NA	NA	NA	44	44	44	41.9	41.9	41.9	152.1	0	234.76	5143400000	2835400000	2308000000	Q13428	Q13428	Treacle protein	TCOF1	-0.111551	0.925592	1.08039	-0.111551	-3.81168	0.0122152	0.0437803	-3.18403
5222	-0.0593446	-0.0779849	-0.156981	-0.151827	NA	NA	NA	15	15	15	47	47	47	53.32	0	53.154	684330000	346200000	338130000	Q9NVX2	Q9NVX2	Notchless protein homolog 1	NLE1	-0.111534	0.925603	1.08038	-0.111534	-4.00933	0.00999518	0.0385612	-2.95856
5501	0.102457	-0.037488	-0.463291	-0.0470701	NA	NA	NA	3	3	3	12.2	12.2	12.2	39.666	0	5.4918	42302000	22353000	19949000	Q9UHY8	Q9UHY8	Fasciculation and elongation protein zeta-2	FEZ2	-0.111348	0.925723	1.08024	-0.111348	-1.15722	0.298903	0.41663	-6.53385
35	-0.209378	NaN	0.237319	-0.361639	NA	NA	NA	5	5	5	19.3	19.3	19.3	53.479	0	7.9899	43307000	22975000	20332000	P0DPB3;B3KU38	P0DPB3;B3KU38	NA	NA	-0.111233	0.925797	1.08015	-0.111233	-0.863546	0.435902	0.547778	-6.67474
5583	-0.0781981	-0.161799	-0.0458483	-0.15888	NA	NA	NA	11	11	11	50.2	50.2	50.2	26.659	0	48.459	927500000	525330000	402170000	Q9ULC3	Q9ULC3	Ras-related protein Rab-23	RAB23	-0.111181	0.92583	1.08011	-0.111181	-3.69548	0.0137825	0.0471508	-3.31942
2688	-0.0936789	-0.129971	-0.104915	-0.115879	NA	NA	NA	16	16	16	58.7	58.7	58.7	41.9	0	90.333	2568400000	1434000000	1134400000	Q15738	Q15738	Sterol-4-alpha-carboxylate 3-dehydrogenase, decarboxylating	NSDHL	-0.111111	0.925875	1.08006	-0.111111	-5.31607	0.00304491	0.0201484	-1.61555
5769	0.0731348	-0.281684	NaN	-0.124723	NA	NA	NA	3	3	3	11.2	11.2	11.2	37.335	0	8.78	45597000	25028000	20570000	Q9Y388	Q9Y388	RNA-binding motif protein, X-linked 2	RBMX2	-0.111091	0.925888	1.08004	-0.111091	-1.451	0.219438	0.329739	-6.05008
5608	-0.132293	-0.1254	-0.0937097	-0.0928632	NA	NA	NA	24	24	24	51.1	51.1	51.1	53.248	0	153.28	7103000000	3997700000	3105200000	Q9ULV4;Q6QEF8	Q9ULV4	Coronin-1C	CORO1C	-0.111066	0.925903	1.08003	-0.111066	-5.151	0.0034957	0.0218663	-1.77177
3592	-0.0319461	-0.0451486	NaN	-0.255856	NA	NA	NA	11	11	11	20.7	20.7	20.7	97.969	0	29.658	93508000	47782000	45727000	Q8N573	Q8N573	Oxidation resistance protein 1	OXR1	-0.110984	0.925957	1.07996	-0.110984	-1.94361	0.122864	0.215865	-5.44996
5790	-0.237575	-0.305503	0.146134	-0.0466826	NA	NA	NA	2	2	2	14.1	14.1	14.1	15.85	0.0097819	1.3321	117730000	66582000	51144000	Q9Y3D5	Q9Y3D5	28S ribosomal protein S18c, mitochondrial	MRPS18C	-0.110907	0.926006	1.07991	-0.110907	-1.37177	0.227865	0.339571	-6.28888
4473	0.00230651	-0.180855	0.0672257	-0.331881	NA	NA	NA	5	5	5	36.1	36.1	36.1	21.703	0	6.0836	43732000	23309000	20423000	Q99828	Q99828	Calcium and integrin-binding protein 1	CIB1	-0.110801	0.926074	1.07983	-0.110801	-1.52784	0.18644	0.294044	-6.0989
372	-0.118523	-0.120624	-0.0885462	-0.115316	NA	NA	NA	30	30	30	35.9	35.9	35.9	111.63	0	110.44	1435000000	753190000	681850000	O60313	O60313	Dynamin-like 120 kDa protein, mitochondrial;Dynamin-like 120 kDa protein, form S1	OPA1	-0.110752	0.926105	1.07979	-0.110752	-5.31364	0.00305103	0.0201484	-1.61783
3628	-0.190734	-0.233583	0.0920721	NaN	NA	NA	NA	5	5	5	11.9	11.9	11.9	56.5	0.00056513	2.5377	25650000	13318000	12332000	Q8N8U2	Q8N8U2	Chromodomain Y-like protein 2	CDYL2	-0.110748	0.926108	1.07979	-0.110748	-1.4527	0.218995	0.32949	-6.04808
3109	-0.0676515	-0.0800879	-0.118007	-0.177131	NA	NA	NA	9	9	9	29.8	29.8	29.8	50.993	0	55.75	501630000	290690000	210930000	Q6P9B6	Q6P9B6	TLD domain-containing protein 1	TLDC1	-0.110719	0.926126	1.07977	-0.110719	-4.0163	0.00992573	0.0383928	-2.95071
2704	-0.208094	-0.160943	0.00590291	-0.0785789	NA	NA	NA	3	2	2	45	28	28	11.309	0	16.352	208170000	112150000	96021000	Q15836	Q15836	Vesicle-associated membrane protein 3	VAMP3	-0.110428	0.926313	1.07955	-0.110428	-2.66415	0.0441552	0.103009	-4.60677
5635	-0.189236	-0.115394	-0.0280574	-0.107959	NA	NA	NA	8	8	8	53.4	53.4	53.4	26.906	0	41.331	535730000	297600000	238130000	Q9UNK0	Q9UNK0	Syntaxin-8	STX8	-0.110162	0.926484	1.07935	-0.110162	-3.40749	0.0187587	0.0574939	-3.66391
922	-0.163559	NaN	-0.122444	-0.0442408	NA	NA	NA	8	2	2	35.8	10.9	10.9	40.648	0	52.275	103070000	59470000	43602000	P10321	P10321	HLA class I histocompatibility antigen, Cw-7 alpha chain	HLA-C	-0.110081	0.926536	1.07929	-0.110081	-3.08832	0.0359465	0.0904975	-4.0802
4497	-0.062294	-0.0661252	-0.166114	-0.145621	NA	NA	NA	23	23	23	43.5	43.5	43.5	92.218	0	152.31	1366300000	752960000	613370000	Q9BQ52	Q9BQ52	Zinc phosphodiesterase ELAC protein 2	ELAC2	-0.110039	0.926563	1.07926	-0.110039	-3.82575	0.0120397	0.043476	-3.16777
437	-0.0219802	-0.19159	-0.173482	-0.05291	NA	NA	NA	5	5	5	16.1	16.1	16.1	46.432	0	8.5346	78405000	41460000	36945000	O75063	O75063	Glycosaminoglycan xylosylkinase	FAM20B	-0.109991	0.926594	1.07922	-0.109991	-2.8652	0.0347344	0.0884188	-4.34504
4306	-0.0414022	-0.231617	-0.0753528	-0.0912947	NA	NA	NA	9	9	9	15.3	15.3	15.3	84.699	0	35.27	509560000	275960000	233600000	Q96MU7	Q96MU7	YTH domain-containing protein 1	YTHDC1	-0.109917	0.926642	1.07917	-0.109917	-2.89486	0.0335434	0.0861985	-4.3068
3035	-0.10101	-0.295783	-0.0530596	0.0103502	NA	NA	NA	16	16	16	46.2	46.2	46.2	60.541	0	237.83	1021000000	547350000	473690000	Q6DD88	Q6DD88	Atlastin-3	ATL3	-0.109876	0.926668	1.07914	-0.109876	-2.01012	0.0999894	0.185713	-5.47498
41	-0.115769	-0.13768	-0.0919865	-0.0938328	NA	NA	NA	7	7	6	4.4	4.4	3.8	205.42	0	107.7	7856000000	4311500000	3544400000	E9PAV3;Q13765	E9PAV3;Q13765	Nascent polypeptide-associated complex subunit alpha, muscle-specific form;Nascent polypeptide-associated complex subunit alpha	NACA	-0.109817	0.926706	1.07909	-0.109817	-5.0671	0.00375444	0.0226983	-1.85257
2956	-0.0881627	-0.0716032	-0.198792	-0.0804692	NA	NA	NA	5	5	5	20.4	20.4	20.4	36.436	0	20.359	111790000	63287000	48502000	Q5TC12	Q5TC12	ATP synthase mitochondrial F1 complex assembly factor 1	ATPAF1	-0.109757	0.926744	1.07905	-0.109757	-3.59803	0.0152755	0.050608	-3.43457
5866	-0.132594	-0.146547	-0.0432445	-0.116598	NA	NA	NA	5	5	5	42.5	42.5	42.5	13.891	0	6.7021	148970000	79027000	69948000	Q9Y5J5	Q9Y5J5	Pleckstrin homology-like domain family A member 3	PHLDA3	-0.109746	0.926751	1.07904	-0.109746	-4.10446	0.00909422	0.036364	-2.85219
885	-0.101134	-0.108161	-0.128519	-0.100902	NA	NA	NA	18	7	6	50.4	25.7	21.1	32.708	0	72.775	6196900000	3446600000	2750300000	P09493	P09493	Tropomyosin alpha-1 chain	TPM1	-0.109679	0.926794	1.07899	-0.109679	-5.3121	0.00305494	0.0201484	-1.61928
3900	-0.158896	0.0820213	-0.175517	-0.186032	NA	NA	NA	5	5	5	34.7	34.7	34.7	18.824	0	7.6588	107480000	58167000	49310000	Q8WXD5	Q8WXD5	Gem-associated protein 6	GEMIN6	-0.109606	0.926841	1.07893	-0.109606	-2.05665	0.094202	0.177569	-5.41321
460	-0.118649	-0.10799	-0.0812932	-0.129797	NA	NA	NA	8	8	8	39.3	39.3	39.3	35.509	0	59.569	620750000	340400000	280350000	O75208	O75208	Ubiquinone biosynthesis protein COQ9, mitochondrial	COQ9	-0.109432	0.926953	1.0788	-0.109432	-5.07388	0.00373274	0.0226131	-1.84601
511	-0.117584	-0.13223	-0.0932786	-0.094572	NA	NA	NA	36	36	36	50.1	50.1	50.1	88.884	0	214.49	5716500000	3199000000	2517400000	O75534	O75534	Cold shock domain-containing protein E1	CSDE1	-0.109416	0.926963	1.07879	-0.109416	-5.13506	0.0035432	0.0220026	-1.78704
1850	-0.149857	-0.26741	-0.0263667	0.0060466	NA	NA	NA	6	6	6	24.9	24.9	24.9	38.206	0	30.767	260870000	146660000	114210000	P56937	P56937	3-keto-steroid reductase	HSD17B7	-0.109397	0.926976	1.07878	-0.109397	-2.09908	0.0892302	0.17063	-5.35677
1025	-0.0938944	-0.0718155	-0.142576	-0.129292	NA	NA	NA	7	7	6	19.7	19.7	18.3	53.588	0	32.993	446060000	202520000	243530000	P15289	P15289	Arylsulfatase A;Arylsulfatase A component B;Arylsulfatase A component C	ARSA	-0.109394	0.926977	1.07878	-0.109394	-4.63556	0.00549678	0.0276324	-2.28382
259	-0.106716	-0.0121699	-0.17498	-0.143548	NA	NA	NA	14	14	14	47.6	47.6	47.6	50.714	0	44.901	448470000	242140000	206330000	O43159	O43159	Ribosomal RNA-processing protein 8	RRP8	-0.109353	0.927003	1.07874	-0.109353	-3.23992	0.0225799	0.0647987	-3.87006
929	0.0791561	-0.291716	-0.0677423	-0.15682	NA	NA	NA	7	7	7	17.5	17.5	17.5	54.465	0	20.638	1108300000	612680000	495580000	P10619	P10619	Lysosomal protective protein;Lysosomal protective protein 32 kDa chain;Lysosomal protective protein 20 kDa chain	CTSA	-0.109281	0.92705	1.07869	-0.109281	-1.72809	0.143885	0.244564	-5.84484
3327	0.10017	-0.268782	NaN	-0.158961	NA	NA	NA	5	5	5	11.6	11.6	11.6	68.991	0	7.0543	77664000	40422000	37242000	Q86SR1;Q49A17	Q86SR1	Polypeptide N-acetylgalactosaminyltransferase 10	GALNT10	-0.109191	0.927108	1.07862	-0.109191	-1.3477	0.248096	0.361835	-6.17037
2383	-0.0476366	-0.17498	-0.176446	-0.0373251	NA	NA	NA	5	5	5	21.1	21.1	21.1	25.206	0	20.021	362480000	204540000	157940000	Q13445	Q13445	Transmembrane emp24 domain-containing protein 1	TMED1	-0.109097	0.927168	1.07855	-0.109097	-3.04765	0.0280866	0.0755366	-4.1115
2439	-0.0865993	-0.159202	-0.102791	-0.0877334	NA	NA	NA	18	18	18	40.3	40.3	40.3	78.507	0	74.457	4282800000	2173900000	2108900000	Q13769	Q13769	THO complex subunit 5 homolog	THOC5	-0.109081	0.927178	1.07854	-0.109081	-4.54948	0.00594829	0.0287694	-2.37306
4448	-0.0752768	-0.0923248	-0.094911	-0.173319	NA	NA	NA	5	5	5	26	26	26	39.859	0	78.876	197890000	108150000	89748000	Q99633	Q99633	Pre-mRNA-splicing factor 18	PRPF18	-0.108958	0.927258	1.07845	-0.108958	-4.1615	0.008599	0.0353772	-2.78909
2792	0.258217	-0.401311	NaN	-0.183687	NA	NA	NA	6	6	6	16.8	16.8	16.8	78.635	0	12.741	25831000	15360000	10471000	Q2TAK8	Q2TAK8	PWWP domain-containing protein MUM1	MUM1	-0.108927	0.927277	1.07843	-0.108927	-0.785603	0.475445	0.584384	-6.74279
1219	-0.101985	-0.16025	-0.0256322	-0.14765	NA	NA	NA	22	22	22	50.8	50.8	50.8	59.75	0	213.59	27633000000	15557000000	12076000000	P25705	P25705	ATP synthase subunit alpha, mitochondrial	ATP5A1	-0.108879	0.927308	1.07839	-0.108879	-3.53077	0.0164135	0.052752	-3.5149
3762	0.0586628	-0.0827745	-0.518143	0.106884	NA	NA	NA	7	7	7	14.8	14.8	14.8	82.303	0	11.153	106460000	59689000	46775000	Q8TB52	Q8TB52	F-box only protein 30	FBXO30	-0.108843	0.927332	1.07836	-0.108843	-0.977261	0.372843	0.48931	-6.72025
695	-0.138727	-0.166665	-0.0671678	-0.0626104	NA	NA	NA	23	23	22	47.3	47.3	45.9	63.182	0	187.86	3570800000	2018600000	1552200000	O95793	O95793	Double-stranded RNA-binding protein Staufen homolog 1	STAU1	-0.108793	0.927364	1.07833	-0.108793	-3.84116	0.0118507	0.043014	-3.15001
5424	-0.141446	-0.0472787	-0.142815	-0.103023	NA	NA	NA	9	9	9	58.7	58.7	58.7	25.059	0	29.522	2115900000	1184800000	931070000	Q9UBQ5	Q9UBQ5	Eukaryotic translation initiation factor 3 subunit K	EIF3K	-0.108641	0.927462	1.07821	-0.108641	-4.10664	0.00907474	0.036356	-2.84977
3521	-0.139268	-0.0403782	-0.176153	-0.078716	NA	NA	NA	14	14	14	40.6	40.6	40.6	61.311	0	73.382	441850000	233150000	208700000	Q8IZ73	Q8IZ73	RNA pseudouridylate synthase domain-containing protein 2	RPUSD2	-0.108629	0.927469	1.0782	-0.108629	-3.52894	0.0164458	0.0528273	-3.5171
1934	-0.0906186	-0.194889	-0.0867219	-0.0622338	NA	NA	NA	8	6	6	46.6	33.3	33.3	23.399	0	18.429	423530000	236940000	186590000	P62070	P62070	Ras-related protein R-Ras2	RRAS2	-0.108616	0.927477	1.07819	-0.108616	-3.59026	0.0154022	0.0507633	-3.44381
1205	-0.140555	-0.0306487	-0.216267	-0.0468764	NA	NA	NA	9	3	3	62.2	23.8	23.8	19.827	0	6.3161	170780000	100440000	70334000	P24844	P24844	Myosin regulatory light polypeptide 9	MYL9	-0.108587	0.927496	1.07817	-0.108587	-2.79116	0.0379173	0.0935975	-4.44094
4691	-0.027719	NaN	-0.0845326	-0.212517	NA	NA	NA	3	3	3	19.8	19.8	19.8	21.542	0	12.845	89651000	47156000	42495000	Q9BY50	Q9BY50	Signal peptidase complex catalytic subunit SEC11C	SEC11C	-0.108256	0.927709	1.07792	-0.108256	-2.34065	0.0784039	0.155252	-4.9602
4888	-0.0502335	-0.0421003	-0.067334	-0.273204	NA	NA	NA	6	6	6	17.2	17.2	17.2	65.009	0	35.544	169320000	93319000	76002000	Q9H4L4	Q9H4L4	Sentrin-specific protease 3	SENP3	-0.108218	0.927733	1.0779	-0.108218	-2.30102	0.0690933	0.141298	-5.08763
4831	0.0157831	-0.418755	0.000721115	-0.0297942	NA	NA	NA	5	5	5	40.4	40.4	40.4	19.52	0	25.141	155890000	82485000	73401000	Q9H204	Q9H204	Mediator of RNA polymerase II transcription subunit 28	MED28	-0.108011	0.927866	1.07774	-0.108011	-1.30797	0.247183	0.360834	-6.36393
1691	-0.141557	-0.137299	-0.0368367	-0.116207	NA	NA	NA	13	13	13	70.5	70.5	70.5	23.489	0	189.7	7327400000	4090100000	3237300000	P51149	P51149	Ras-related protein Rab-7a	RAB7A	-0.107975	0.92789	1.07771	-0.107975	-3.93479	0.0107731	0.0405113	-3.04287
3473	-0.18277	-0.13435	-0.0889451	-0.0251036	NA	NA	NA	12	12	12	20.2	20.2	20.2	88.559	0	41.456	315990000	138200000	177800000	Q8IX18	Q8IX18	Probable ATP-dependent RNA helicase DHX40	DHX40	-0.107792	0.928007	1.07758	-0.107792	-3.29595	0.0212121	0.0621016	-3.80067
3257	-0.160605	-0.132863	-0.0824078	-0.0547069	NA	NA	NA	24	24	21	15.5	15.5	13.9	224.29	0	61.642	412000000	229830000	182180000	Q7RTP6	Q7RTP6	Protein-methionine sulfoxide oxidase MICAL3	MICAL3	-0.107646	0.928101	1.07747	-0.107646	-3.95354	0.010571	0.0399742	-3.02158
5396	-0.0355644	-0.189285	-0.0976099	-0.107897	NA	NA	NA	18	18	18	43.2	43.2	43.2	50.317	0	87.212	1159300000	636210000	523120000	Q9P2R7	Q9P2R7	Succinyl-CoA ligase [ADP-forming] subunit beta, mitochondrial	SUCLA2	-0.107589	0.928138	1.07743	-0.107589	-3.41501	0.0186052	0.0571117	-3.65475
2453	0.0462816	0.0203421	-0.547194	0.0506061	NA	NA	NA	20	6	6	42.2	14.3	14.3	77.454	0	11.907	67590000	33593000	33996000	Q13948;O14529	Q13948	Protein CASP	CUX1	-0.107491	0.928201	1.07735	-0.107491	-0.936597	0.391504	0.507334	-6.75948
1022	-0.175289	-0.122397	-0.0561162	-0.076113	NA	NA	NA	4	4	4	13.4	13.4	13.4	45.302	0	8.5734	141530000	80979000	60549000	P15151	P15151	Poliovirus receptor	PVR	-0.107479	0.928209	1.07734	-0.107479	-3.75654	0.012932	0.0454147	-3.24801
2731	-0.118414	0.0662615	-0.128803	-0.248948	NA	NA	NA	4	4	4	27.4	27.4	27.4	28.565	0	29.664	462070000	264000000	198070000	Q16563	Q16563	Synaptophysin-like protein 1	SYPL1	-0.107476	0.928211	1.07734	-0.107476	-1.99191	0.102355	0.188871	-5.49912
4429	-0.10743	-0.101258	-0.125038	-0.0960208	NA	NA	NA	13	13	13	28.6	28.6	28.6	97.181	0	136.56	378380000	206140000	172240000	Q99549	Q99549	M-phase phosphoprotein 8	MPHOSPH8	-0.107437	0.928236	1.07731	-0.107437	-5.21226	0.00331984	0.0212134	-1.71336
3535	-0.0592694	NaN	-0.245933	-0.0170375	NA	NA	NA	7	7	7	15.2	15.2	15.2	72.832	0	31.995	134280000	79515000	54770000	Q8N0X7	Q8N0X7	Spartin	SPG20	-0.107413	0.928251	1.07729	-0.107413	-1.9277	0.125149	0.219168	-5.46967
2107	-0.125683	-0.141653	-0.0389546	-0.122963	NA	NA	NA	11	11	11	47.1	47.1	47.1	40.294	0	52.781	519290000	293160000	226130000	Q00587	Q00587	Cdc42 effector protein 1	CDC42EP1	-0.107313	0.928315	1.07722	-0.107313	-4.00123	0.0100764	0.0386741	-2.96767
2877	-0.181428	NaN	-0.0686044	-0.0718912	NA	NA	NA	12	12	12	18.5	18.5	18.5	95.4	0	32.469	102840000	54390000	48455000	Q5BJF6	Q5BJF6	Outer dense fiber protein 2	ODF2	-0.107308	0.928319	1.07722	-0.107308	-2.9267	0.0422169	0.100012	-4.26382
3862	-0.0268516	-0.0880861	-0.0909105	-0.223188	NA	NA	NA	2	2	2	16.5	16.5	16.5	21.65	0	24.829	156310000	87844000	68466000	Q8WUY8	Q8WUY8	N-acetyltransferase 14	NAT14	-0.107259	0.92835	1.07718	-0.107259	-2.84975	0.0353735	0.089662	-4.36501
4789	-0.109125	-0.166325	-0.0802862	-0.0732566	NA	NA	NA	18	18	18	39.7	39.7	39.7	75.225	0	39.249	521530000	287210000	234320000	Q9H089	Q9H089	Large subunit GTPase 1 homolog	LSG1	-0.107248	0.928357	1.07717	-0.107248	-4.1527	0.00867332	0.035497	-2.79879
5776	-0.138537	-0.119322	-0.0167309	-0.154265	NA	NA	NA	6	6	6	43.1	43.1	43.1	21.452	0	26.323	487700000	281590000	206110000	Q9Y3B2	Q9Y3B2	Exosome complex component CSL4	EXOSC1	-0.107214	0.928379	1.07715	-0.107214	-3.44037	0.0180979	0.0562875	-3.62394
5448	-0.206146	-0.0444045	-0.00736207	-0.170865	NA	NA	NA	9	9	9	50	50	50	26.688	0	74.68	1051900000	585430000	466460000	Q9UEU0	Q9UEU0	Vesicle transport through interaction with t-SNAREs homolog 1B	VTI1B	-0.107194	0.928392	1.07713	-0.107194	-2.54555	0.0510098	0.113484	-4.76292
3157	-0.12257	-0.194113	NaN	-0.00481218	NA	NA	NA	6	6	6	22.9	22.9	22.9	38.191	0	14.847	119970000	61568000	58399000	Q6UXH1	Q6UXH1	Cysteine-rich with EGF-like domain protein 2	CRELD2	-0.107165	0.928411	1.07711	-0.107165	-2.30146	0.0818771	0.159858	-5.00815
4654	-0.102155	-0.155759	-0.106653	-0.0634996	NA	NA	NA	15	15	4	54.4	54.4	24.5	40.313	0	269.71	3087000000	1718500000	1368500000	Q9BWF3	Q9BWF3	RNA-binding protein 4	RBM4	-0.107017	0.928506	1.077	-0.107017	-4.32072	0.00737307	0.0323947	-2.61559
5171	-0.290868	0.0825664	0.117163	-0.336865	NA	NA	NA	4	4	4	36.1	36.1	36.1	15.511	0	5.4123	242560000	141120000	101440000	Q9NUG6	Q9NUG6	p53 and DNA damage-regulated protein 1	PDRG1	-0.107001	0.928516	1.07699	-0.107001	-1.13133	0.308694	0.425762	-6.56185
3665	-0.189466	-0.144249	-0.10524	0.0113525	NA	NA	NA	13	13	13	29.2	29.2	29.2	56.974	0	48.341	411040000	219640000	191410000	Q8NC56	Q8NC56	LEM domain-containing protein 2	LEMD2	-0.106901	0.928581	1.07691	-0.106901	-2.76142	0.0392852	0.0954567	-4.47962
5494	-0.013043	-0.0260434	-0.140841	-0.247508	NA	NA	NA	7	7	7	31.3	31.3	31.3	42.883	0	29.345	193960000	103150000	90807000	Q9UHR6	Q9UHR6	Zinc finger HIT domain-containing protein 2	ZNHIT2	-0.106859	0.928608	1.07688	-0.106859	-2.28122	0.0708346	0.143907	-5.11402
781	-0.0690735	-0.145972	-0.107897	-0.104465	NA	NA	NA	4	4	1	32.8	32.8	14.8	13.936	0	71.891	145500000000	81537000000	63965000000	Q99878;Q96KK5;Q9BTM1;Q16777;Q93077;Q7L7L0;Q6FI13;P20671;P0C0S8;P04908;REV__Q8NB25	Q99878;Q96KK5;Q9BTM1;Q16777;Q93077;Q7L7L0;Q6FI13;P20671;P0C0S8;P04908	Histone H2A type 1-J;Histone H2A type 1-H;Histone H2A.J;Histone H2A type 2-C;Histone H2A type 1-C;Histone H2A type 3;Histone H2A type 2-A;Histone H2A type 1-D;Histone H2A type 1;Histone H2A type 1-B/E	HIST1H2AJ;HIST1H2AH;H2AFJ;HIST2H2AC;HIST1H2AC;HIST3H2A;HIST2H2AA3;HIST1H2AD;HIST1H2AG;HIST1H2AB	-0.106852	0.928612	1.07688	-0.106852	-4.56545	0.00586135	0.0286594	-2.35641
5663	-0.15101	-0.134398	-0.0118352	-0.129718	NA	NA	NA	21	21	21	30.9	30.9	30.9	140.26	0	188.14	972560000	543420000	429140000	Q9UPT8	Q9UPT8	Zinc finger CCCH domain-containing protein 4	ZC3H4	-0.10674	0.928684	1.07679	-0.10674	-3.36318	0.0196927	0.0589315	-3.71802
3326	-0.0599009	NaN	-0.2316	-0.0285429	NA	NA	NA	20	20	20	23.3	23.3	23.3	142.16	0	57.019	241640000	132300000	109340000	Q86SQ0	Q86SQ0	Pleckstrin homology-like domain family B member 2	PHLDB2	-0.106681	0.928722	1.07675	-0.106681	-2.08007	0.105036	0.19191	-5.28097
1369	-0.135253	-0.0832788	-0.0731504	-0.134683	NA	NA	NA	16	16	9	44.4	44.4	26.2	60.959	0	177.73	4148100000	2264800000	1883300000	P33240	P33240	Cleavage stimulation factor subunit 2	CSTF2	-0.106591	0.92878	1.07668	-0.106591	-4.4923	0.006272	0.0294988	-2.43294
4919	-0.0950189	-0.0471297	-0.186475	-0.0972703	NA	NA	NA	15	15	15	38.2	38.2	38.2	71.085	0	75.869	1115700000	628900000	486810000	Q9H6W3	Q9H6W3	Bifunctional lysine-specific demethylase and histidyl-hydroxylase NO66	NO66	-0.106473	0.928856	1.07659	-0.106473	-3.5444	0.0161753	0.0521554	-3.49856
1868	-0.144712	-0.0731808	-0.0717851	-0.135729	NA	NA	NA	20	20	20	50.3	50.3	50.3	52.22	0	122.73	5227500000	2974400000	2253100000	P60228	P60228	Eukaryotic translation initiation factor 3 subunit E	EIF3E	-0.106352	0.928934	1.0765	-0.106352	-4.23683	0.00799181	0.0339353	-2.70652
2474	-0.109156	-0.0961596	-0.125211	-0.094495	NA	NA	NA	57	57	57	43.6	43.6	43.6	166.57	0	287.12	10700000000	6023900000	4676200000	Q14152	Q14152	Eukaryotic translation initiation factor 3 subunit A	EIF3A	-0.106255	0.928996	1.07643	-0.106255	-5.1165	0.00359947	0.0221899	-1.80487
2959	-0.0305603	NaN	-0.470729	0.182565	NA	NA	NA	6	6	6	10.8	10.8	10.8	125.29	0	10.639	35707000	17749000	17958000	Q5TCZ1	Q5TCZ1	SH3 and PX domain-containing protein 2A	SH3PXD2A	-0.106241	0.929005	1.07642	-0.106241	-0.772674	0.482266	0.590329	-6.75363
3200	-0.0402744	0.161049	-0.195368	-0.350118	NA	NA	NA	7	7	7	6	6	6	198.56	0	5.2574	542000000	293840000	248150000	Q702N8	Q702N8	Xin actin-binding repeat-containing protein 1	XIRP1	-0.106178	0.929046	1.07637	-0.106178	-1.22757	0.273663	0.389386	-6.45593
5512	-0.120937	-0.219119	-0.0610894	-0.0231379	NA	NA	NA	24	24	24	21.7	21.7	21.7	211.2	0	70.002	478140000	266520000	211610000	Q9UIF9	Q9UIF9	Bromodomain adjacent to zinc finger domain protein 2A	BAZ2A	-0.106071	0.929115	1.07629	-0.106071	-2.75348	0.0396596	0.0959086	-4.48996
3800	-0.190981	-0.174882	-0.101428	0.0430645	NA	NA	NA	8	8	8	4.1	4.1	4.1	339.64	0	12.804	218950000	126030000	92918000	Q8TDJ6	Q8TDJ6	DmX-like protein 2	DMXL2	-0.106057	0.929124	1.07628	-0.106057	-2.31859	0.0675868	0.139078	-5.06423
2538	-0.127573	-0.112007	-0.131835	-0.0522516	NA	NA	NA	24	24	24	48.2	48.2	48.2	87.133	0	170.75	1639200000	900060000	739100000	Q14694	Q14694	Ubiquitin carboxyl-terminal hydrolase 10	USP10	-0.105917	0.929214	1.07618	-0.105917	-4.31748	0.00739594	0.0324712	-2.61909
1745	-0.098104	-0.092817	-0.0750336	-0.157657	NA	NA	NA	46	46	46	49.1	49.1	49.1	119.16	0	260.48	4311200000	2488100000	1823100000	P52732	P52732	Kinesin-like protein KIF11	KIF11	-0.105903	0.929223	1.07617	-0.105903	-4.35179	0.00715808	0.0318738	-2.58219
3161	-0.123465	-0.135491	-0.0908644	-0.0736058	NA	NA	NA	13	11	11	36.8	31.3	31.3	67.256	0	38.496	329630000	189480000	140150000	Q6VN20	Q6VN20	Ran-binding protein 10	RANBP10	-0.105857	0.929253	1.07613	-0.105857	-4.63102	0.00551954	0.0276861	-2.28849
2972	-0.166697	-0.0274838	-0.216837	-0.0122862	NA	NA	NA	19	19	17	34.1	34.1	31.7	95.575	0	83.041	451130000	274760000	176370000	Q5VSL9	Q5VSL9	Striatin-interacting protein 1	STRIP1	-0.105826	0.929273	1.07611	-0.105826	-2.40913	0.0603631	0.127976	-4.94374
4180	-0.144664	-0.135	-0.0780001	-0.0655666	NA	NA	NA	16	16	16	48	48	48	56.077	0	58.17	468440000	251950000	216490000	Q96F86	Q96F86	Enhancer of mRNA-decapping protein 3	EDC3	-0.105808	0.929285	1.0761	-0.105808	-4.19466	0.00832545	0.0349528	-2.75264
1488	-0.113879	-0.152212	-0.0974711	-0.0593746	NA	NA	NA	30	30	19	65.4	65.4	46.4	75.491	0	237.35	6261700000	3499100000	2762600000	P42166	P42166	Lamina-associated polypeptide 2, isoform alpha;Thymopoietin;Thymopentin	TMPO	-0.105734	0.929332	1.07604	-0.105734	-4.24325	0.0079424	0.0337978	-2.69952
3454	-0.0985055	-0.0745625	-0.15117	-0.0979495	NA	NA	NA	34	34	34	18	18	18	331.83	0	117.58	350380000	189750000	160630000	Q8IWI9	Q8IWI9	MAX gene-associated protein	MGA	-0.105547	0.929453	1.0759	-0.105547	-4.47262	0.00638811	0.0298191	-2.45366
974	-0.127857	-0.181346	-0.120984	0.00891703	NA	NA	NA	10	10	10	28.5	28.5	28.5	50.47	0	21.16	190700000	107560000	83144000	P12694	P12694	2-oxoisovalerate dehydrogenase subunit alpha, mitochondrial	BCKDHA	-0.105317	0.9296	1.07573	-0.105317	-2.84606	0.0355278	0.0899	-4.36977
2245	-0.128898	-0.0776804	-0.106591	-0.106747	NA	NA	NA	33	33	33	64.5	64.5	64.5	86.47	0	252.01	4902100000	2755100000	2147100000	Q08J23	Q08J23	tRNA (cytosine(34)-C(5))-methyltransferase	NSUN2	-0.104979	0.929818	1.07548	-0.104979	-4.85979	0.00449565	0.0247406	-2.05643
2960	0.0576928	-0.18848	0.0905825	-0.379151	NA	NA	NA	8	8	7	30.3	30.3	28.3	44.522	0	24.06	172150000	96318000	75834000	Q5TDH0	Q5TDH0	Protein DDI1 homolog 2	DDI2	-0.104839	0.929909	1.07537	-0.104839	-1.1978	0.284104	0.400127	-6.48922
4137	-0.0980114	-0.0832941	-0.129908	-0.108036	NA	NA	NA	17	17	17	69.7	69.7	69.7	39.31	0	175.39	1545200000	864470000	680740000	Q96DI7	Q96DI7	U5 small nuclear ribonucleoprotein 40 kDa protein	SNRNP40	-0.104812	0.929926	1.07535	-0.104812	-4.89731	0.00434968	0.024324	-2.01908
5462	0.0186342	-0.277586	-0.0192581	-0.140841	NA	NA	NA	15	15	15	35.2	35.2	35.2	66.205	0	117.77	441070000	241940000	199130000	Q9UGN5	Q9UGN5	Poly [ADP-ribose] polymerase 2	PARP2	-0.104763	0.929958	1.07532	-0.104763	-1.895	0.115956	0.206477	-5.62712
4640	-0.139379	NaN	-0.223778	0.0489336	NA	NA	NA	5	5	5	6.4	6.4	6.4	169.3	0	8.9685	86994000	45519000	41475000	Q9BVV6	Q9BVV6	Protein TALPID3	KIAA0586	-0.104741	0.929972	1.0753	-0.104741	-1.6837	0.166521	0.271704	-5.77024
2628	0.024887	-0.868674	0.147307	0.278223	NA	NA	NA	11	11	11	19.4	19.4	19.4	96.613	0	36.732	130280000	65856000	64420000	Q15283	Q15283	Ras GTPase-activating protein 2	RASA2	-0.104564	0.930086	1.07517	-0.104564	-0.519754	0.625177	0.714402	-7.08448
586	-0.117913	-0.0292052	-0.169307	-0.10118	NA	NA	NA	42	42	42	32.3	32.3	32.3	200.55	0	103.71	1641200000	916570000	724610000	O94822	O94822	E3 ubiquitin-protein ligase listerin	LTN1	-0.104401	0.930191	1.07505	-0.104401	-3.48284	0.0172834	0.0544879	-3.57256
3044	-0.00271481	-0.119369	-0.0323444	-0.262884	NA	NA	NA	3	3	3	25	25	25	15.805	0	7.7649	927670000	508450000	419230000	Q6GMV3	Q6GMV3	Putative peptidyl-tRNA hydrolase PTRHD1	PTRHD1	-0.104328	0.930238	1.07499	-0.104328	-2.11997	0.0868846	0.167491	-5.32896
4511	0.0448837	-0.0670468	-0.245112	-0.149777	NA	NA	NA	14	12	12	30	27.5	27.5	77.436	0	25.822	205150000	113410000	91733000	Q9BQL6	Q9BQL6	Fermitin family homolog 1	FERMT1	-0.104263	0.93028	1.07495	-0.104263	-2.02442	0.0981727	0.183599	-5.45602
4922	-0.0929555	-0.145941	-0.0822704	-0.0955737	NA	NA	NA	8	8	8	57.1	57.1	57.1	18.681	0	21.735	698700000	370300000	328410000	Q9H773	Q9H773	dCTP pyrophosphatase 1	DCTPP1	-0.104185	0.93033	1.07489	-0.104185	-4.56418	0.00586821	0.0286617	-2.35773
170	NaN	-0.0412686	-0.11516	-0.155534	NA	NA	NA	5	5	5	9	9	9	105.99	0	9.8457	47829000	25759000	22070000	O14939	O14939	Phospholipase D2	PLD2	-0.103988	0.930458	1.07474	-0.103988	-2.97889	0.040062	0.0964895	-4.20408
3698	0.00776951	-0.20573	-0.256183	0.0385766	NA	NA	NA	6	6	6	14.2	14.2	14.2	71.078	0	9.4486	84489000	46610000	37879000	Q8NEC7	Q8NEC7	Glutathione S-transferase C-terminal domain-containing protein	GSTCD	-0.103892	0.930519	1.07467	-0.103892	-1.71254	0.146812	0.247769	-5.86489
1578	-0.0969155	-0.10981	-0.0699666	-0.138457	NA	NA	NA	27	27	27	43.7	43.7	43.7	83.308	0	90.105	5228700000	2907300000	2321400000	P48449	P48449	Lanosterol synthase	LSS	-0.103787	0.930587	1.07459	-0.103787	-4.54562	0.00596952	0.0287785	-2.37708
1434	-0.0874728	-0.143532	-0.132341	-0.0513095	NA	NA	NA	18	18	18	49.9	49.9	49.9	48.115	0	177.82	3949100000	2218800000	1730300000	P37268	P37268	Squalene synthase	FDFT1	-0.103664	0.930666	1.0745	-0.103664	-4.00813	0.0100072	0.0385825	-2.95991
4646	-0.137838	-0.120812	-0.113036	-0.0427837	NA	NA	NA	14	14	13	39.6	39.6	37.1	55.392	0	57.926	364760000	201890000	162870000	Q9BW62	Q9BW62	Katanin p60 ATPase-containing subunit A-like 1	KATNAL1	-0.103617	0.930696	1.07446	-0.103617	-4.03005	0.00979045	0.0380427	-2.93526
3538	-0.141557	-0.0873808	-0.0575868	-0.127668	NA	NA	NA	20	20	20	22.3	22.3	22.3	149.04	0	80.597	550810000	297120000	253700000	Q8N122	Q8N122	Regulatory-associated protein of mTOR	RPTOR	-0.103548	0.930741	1.07441	-0.103548	-4.16278	0.00858825	0.0353574	-2.78768
213	-0.14452	-0.0586683	-0.0488151	-0.161831	NA	NA	NA	25	25	25	39.9	39.9	39.9	77.672	0	76.208	1382900000	744550000	638330000	O15226	O15226	NF-kappa-B-repressing factor	NKRF	-0.103459	0.930799	1.07435	-0.103459	-3.44899	0.0179292	0.0558727	-3.61349
4698	-0.100005	-0.15785	-0.0830343	-0.0727862	NA	NA	NA	4	4	4	33.6	33.6	33.6	17.442	0	5.3604	170100000	96056000	74047000	Q9BYC9	Q9BYC9	39S ribosomal protein L20, mitochondrial	MRPL20	-0.103419	0.930825	1.07432	-0.103419	-4.16959	0.00853131	0.0352842	-2.78018
4913	-0.180741	-0.122648	0.0847447	-0.194757	NA	NA	NA	8	8	8	18.9	18.9	18.9	79.135	0	35.824	159170000	92502000	66672000	Q9H6R7	Q9H6R7	WD repeat and coiled-coil-containing protein C2orf44	C2orf44	-0.10335	0.930869	1.07427	-0.10335	-1.92655	0.111333	0.200399	-5.58554
4142	-0.134984	-0.0665331	-0.092694	-0.11868	NA	NA	NA	11	11	11	30	30	30	54.858	0	27.833	264870000	149480000	115390000	Q96DZ1	Q96DZ1	Endoplasmic reticulum lectin 1	ERLEC1	-0.103223	0.930951	1.07417	-0.103223	-4.463	0.00644579	0.0299812	-2.46382
4454	-0.218044	-0.0278809	-0.103286	-0.0626857	NA	NA	NA	7	7	7	35.3	35.3	35.3	33.261	0	17.452	131850000	74016000	57835000	Q99685	Q99685	Monoglyceride lipase	MGLL	-0.102974	0.931112	1.07399	-0.102974	-2.73764	0.0404185	0.0971472	-4.51062
5382	-0.0866146	-0.153944	-0.299134	0.128953	NA	NA	NA	22	14	12	9.8	6.9	6.2	335.92	0	14.449	265550000	157150000	108400000	Q9P2D1	Q9P2D1	Chromodomain-helicase-DNA-binding protein 7	CHD7	-0.102685	0.931298	1.07377	-0.102685	-1.43727	0.209511	0.319666	-6.21017
1510	-0.00858066	NaN	0.0346383	-0.333971	NA	NA	NA	9	9	9	20.1	20.1	20.1	87.163	0	17.088	94069000	54414000	39655000	P42892	P42892	Endothelin-converting enzyme 1	ECE1	-0.102638	0.931329	1.07373	-0.102638	-1.1981	0.296152	0.413279	-6.33831
4491	0.126709	NaN	-0.235841	-0.198129	NA	NA	NA	7	7	7	21.6	21.6	21.6	54.351	0	22.412	110240000	61052000	49188000	Q9BPX6	Q9BPX6	Calcium uptake protein 1, mitochondrial	MICU1	-0.10242	0.931469	1.07357	-0.10242	-1.20741	0.292919	0.409632	-6.32811
4110	-0.396593	0.0446039	-0.0662612	0.00863037	NA	NA	NA	5	5	5	36.8	36.8	36.8	22.395	0	6.5949	88701000	60160000	28541000	Q96CD2	Q96CD2	Phosphopantothenoylcysteine decarboxylase	PPCDC	-0.102405	0.931479	1.07356	-0.102405	-1.27785	0.256817	0.37191	-6.39875
5829	0.033652	NaN	-0.0676515	-0.273029	NA	NA	NA	9	9	9	12.2	12.2	12.2	121.48	0	12.197	92561000	45631000	46929000	Q9Y4E5	Q9Y4E5	Zinc finger protein 451	ZNF451	-0.102343	0.931519	1.07352	-0.102343	-1.49618	0.207965	0.318509	-5.99658
3774	-0.0853131	-0.145685	0.0281448	-0.206162	NA	NA	NA	6	6	6	27.5	27.5	27.5	38.124	0	11.753	66482000	37060000	29422000	Q8TBP6	Q8TBP6	Solute carrier family 25 member 40	SLC25A40	-0.102254	0.931577	1.07345	-0.102254	-2.35642	0.0644616	0.134239	-5.01385
5129	-0.140396	-0.0225516	-0.0321821	-0.213521	NA	NA	NA	9	9	9	10.6	10.6	10.6	159.31	0	13.647	48998000	28872000	20126000	Q9NRR4	Q9NRR4	Ribonuclease 3	DROSHA	-0.102163	0.931635	1.07338	-0.102163	-2.52123	0.0525548	0.115925	-4.79507
3434	-0.069679	-0.226915	-0.0652646	-0.0462208	NA	NA	NA	6	6	6	21.2	21.2	21.2	40.063	0	17.662	407560000	235530000	172020000	Q8IV48	Q8IV48	3-5 exoribonuclease 1	ERI1	-0.10202	0.931728	1.07328	-0.10202	-2.68401	0.0431092	0.101527	-4.58073
784	-0.0903421	-0.0362152	-0.156225	-0.125274	NA	NA	NA	17	17	16	30.8	30.8	29.7	86.942	0	32.905	220110000	127500000	92608000	P05067	P05067	Amyloid beta A4 protein;N-APP;Soluble APP-alpha;Soluble APP-beta;C99;Beta-amyloid protein 42;Beta-amyloid protein 40;C83;P3(42);P3(40);C80;Gamma-secretase C-terminal fragment 59;Gamma-secretase C-terminal fragment 57;Gamma-secretase C-terminal fragment 50;C31	APP	-0.102014	0.931731	1.07327	-0.102014	-3.6203	0.0149187	0.0497127	-3.40813
669	-0.175859	-0.0783047	-0.169907	0.0160683	NA	NA	NA	9	9	9	32	32	32	40.929	0	26.113	156500000	90607000	65890000	O95551	O95551	Tyrosyl-DNA phosphodiesterase 2	TDP2	-0.102001	0.93174	1.07326	-0.102001	-2.53754	0.0515133	0.114382	-4.77351
2760	-0.0515486	-0.203485	-0.0813543	-0.0712545	NA	NA	NA	15	15	15	30.3	30.3	30.3	83.617	0	46.872	467010000	253150000	213860000	Q16799	Q16799	Reticulon-1	RTN1	-0.101911	0.931798	1.07319	-0.101911	-3.06714	0.0274647	0.0742869	-4.08679
2885	0.0526941	0.0211954	-0.21063	-0.26986	NA	NA	NA	4	4	4	30.5	30.5	30.5	26.422	0	17.734	155490000	84362000	71129000	Q5HYI8	Q5HYI8	Rab-like protein 3	RABL3	-0.10165	0.931966	1.073	-0.10165	-1.5482	0.181602	0.289639	-6.07354
3428	-0.212534	-0.0931094	-0.12636	0.0257376	NA	NA	NA	5	5	5	36.2	36.2	36.2	20.783	0	4.2801	98596000	53917000	44679000	Q8IUR0	Q8IUR0	Trafficking protein particle complex subunit 5	TRAPPC5	-0.101566	0.93202	1.07294	-0.101566	-2.36452	0.0638123	0.133293	-5.00306
5871	0.0227584	-0.199024	-0.125966	-0.103875	NA	NA	NA	7	7	7	39.3	39.3	39.3	28.262	0	55.048	828270000	445750000	382520000	Q9Y5K8	Q9Y5K8	V-type proton ATPase subunit D	ATP6V1D	-0.101527	0.932046	1.07291	-0.101527	-2.48845	0.0547182	0.119091	-4.83847
1419	-0.0509806	-0.166211	-0.0569714	-0.131803	NA	NA	NA	10	10	10	34.6	34.6	34.6	32.996	0	34.697	2764100000	1509600000	1254400000	P36542	P36542	ATP synthase subunit gamma, mitochondrial	ATP5C1	-0.101491	0.932069	1.07288	-0.101491	-3.42551	0.0183932	0.0567668	-3.64198
1062	-0.763881	0.299714	0.0746424	-0.0158992	NA	NA	NA	5	5	5	16	16	16	63.629	0	9.6737	39834000	23448000	16386000	P17029	P17029	Zinc finger protein with KRAB and SCAN domains 1	ZKSCAN1	-0.101356	0.932156	1.07278	-0.101356	-0.567083	0.594904	0.687869	-7.05554
1161	-0.120388	-0.129355	-0.0904496	-0.0648118	NA	NA	NA	12	12	11	44.2	44.2	40.8	33.784	0	68.977	4267800000	2379300000	1888500000	P22087	P22087	rRNA 2-O-methyltransferase fibrillarin	FBL	-0.101251	0.932224	1.0727	-0.101251	-4.39897	0.0068453	0.0310654	-2.53174
2788	-0.128204	-0.119793	0.00417777	-0.16075	NA	NA	NA	8	8	8	6.6	6.6	6.6	210.77	0	12.016	104860000	55450000	49414000	Q2PPJ7	Q2PPJ7	Ral GTPase-activating protein subunit alpha-2	RALGAPA2	-0.101142	0.932295	1.07262	-0.101142	-2.94607	0.0315927	0.0825664	-4.24101
5802	-0.187543	-0.13641	0.0650208	-0.14543	NA	NA	NA	6	6	6	16.1	16.1	16.1	58.502	0	10.416	471830000	227820000	244010000	Q9Y3I1	Q9Y3I1	F-box only protein 7	FBXO7	-0.101091	0.932328	1.07258	-0.101091	-2.1108	0.0879065	0.168587	-5.34118
4502	-0.110807	-0.0171688	-0.0943102	-0.181362	NA	NA	NA	5	5	5	22.9	22.9	22.9	31.884	0	28.84	571500000	317240000	254260000	Q9BQ75	Q9BQ75	Protein CMSS1	CMSS1	-0.100912	0.932443	1.07245	-0.100912	-3.07798	0.0271256	0.0735843	-4.07308
185	-0.0896818	-0.16025	0.0192037	-0.172652	NA	NA	NA	30	23	23	18	15.2	15.2	271.32	0	108.45	410940000	224250000	186690000	O15020	O15020	Spectrin beta chain, non-erythrocytic 2	SPTBN2	-0.100845	0.932487	1.0724	-0.100845	-2.56213	0.0499855	0.112213	-4.74103
5742	-0.197534	-0.138442	0.00776951	-0.0743195	NA	NA	NA	6	6	6	72.1	72.1	72.1	15.892	0	28.905	2163000000	1179100000	983900000	Q9Y2V2	Q9Y2V2	Calcium-regulated heat stable protein 1	CARHSP1	-0.100631	0.932625	1.07224	-0.100631	-2.55502	0.0504221	0.112767	-4.75041
2044	-0.111118	-0.0602619	-0.10524	-0.125903	NA	NA	NA	14	14	14	62.8	62.8	62.8	40.968	0	206.32	1512800000	848770000	664020000	P78406	P78406	mRNA export factor	RAE1	-0.100631	0.932625	1.07224	-0.100631	-4.4136	0.00675154	0.0308365	-2.51616
1413	-0.124267	-0.0241937	-0.0878253	-0.16613	NA	NA	NA	8	8	8	29.5	29.5	29.5	34.36	0	22.254	306020000	168350000	137660000	P35914	P35914	Hydroxymethylglutaryl-CoA lyase, mitochondrial	HMGCL	-0.100604	0.932642	1.07222	-0.100604	-3.28506	0.0214704	0.0625196	-3.81412
5145	0.179638	-0.409125	-0.0597205	-0.113036	NA	NA	NA	3	3	3	11.6	11.6	11.6	42.202	0	6.1971	56457000	31692000	24766000	Q9NS00	Q9NS00	Glycoprotein-N-acetylgalactosamine 3-beta-galactosyltransferase 1	C1GALT1	-0.100561	0.93267	1.07219	-0.100561	-1.05535	0.339054	0.456445	-6.64181
2473	-0.047741	-0.118007	-0.107772	-0.128629	NA	NA	NA	28	16	16	38	21.8	21.8	107.47	0	72.385	1163800000	656770000	507060000	Q14151	Q14151	Scaffold attachment factor B2	SAFB2	-0.100537	0.932686	1.07217	-0.100537	-4.11917	0.00896344	0.0361761	-2.83587
369	-0.0192728	-0.151602	-0.0438987	-0.187034	NA	NA	NA	18	18	18	14.5	14.5	14.5	226.35	0	70.077	170070000	92569000	77498000	O60293	O60293	Zinc finger C3H1 domain-containing protein	ZFC3H1	-0.100452	0.932741	1.07211	-0.100452	-2.69913	0.0423309	0.10017	-4.56093
457	-0.10967	-0.097965	-0.128661	-0.0652646	NA	NA	NA	39	25	25	23.5	16.9	16.9	274.25	0	127.6	699290000	384890000	314400000	O75179	O75179	Ankyrin repeat domain-containing protein 17	ANKRD17	-0.10039	0.932781	1.07206	-0.10039	-4.46168	0.00645378	0.029995	-2.46522
1421	-0.0765998	-0.103271	-0.0869977	-0.134588	NA	NA	NA	15	15	15	41.2	41.2	41.2	50.151	0	85.463	2488900000	1351200000	1137600000	P36551	P36551	Oxygen-dependent coproporphyrinogen-III oxidase, mitochondrial	CPOX	-0.100364	0.932798	1.07204	-0.100364	-4.50515	0.00619751	0.0292844	-2.41944
5000	-0.187871	NaN	-0.263542	0.15043	NA	NA	NA	4	4	4	15.9	15.9	15.9	36.821	0	11.344	88548000	49858000	38690000	Q9HB09	Q9HB09	Bcl-2-like protein 12	BCL2L12	-0.100328	0.932821	1.07202	-0.100328	-1.07864	0.34066	0.457884	-6.46559
29	-0.0841656	-0.0395476	0.0597706	-0.337211	NA	NA	NA	34	3	0	25.1	3.6	0	197.48	0	5.5721	191920000	103820000	88094000	A6NKT7	A6NKT7	RanBP2-like and GRIP domain-containing protein 3	RGPD3	-0.100288	0.932846	1.07199	-0.100288	-1.47261	0.2002	0.309589	-6.16707
658	-0.00200671	-0.2768	-0.0698304	-0.0524161	NA	NA	NA	9	9	9	46.6	46.6	46.6	37.646	0	67.131	705010000	380530000	324480000	O95400	O95400	CD2 antigen cytoplasmic tail-binding protein 2	CD2BP2	-0.100263	0.932863	1.07197	-0.100263	-1.97464	0.104651	0.191429	-5.52199
207	-0.100144	-0.104573	-0.0893287	-0.106032	NA	NA	NA	12	12	12	52	52	52	39.249	0	82.49	873780000	483850000	389920000	O15160	O15160	DNA-directed RNA polymerases I and III subunit RPAC1	POLR1C	-0.100019	0.93302	1.07179	-0.100019	-4.94151	0.00418475	0.023823	-1.97535
2764	-0.0996181	-0.155486	-0.101706	-0.0432296	NA	NA	NA	17	17	17	44.1	44.1	44.1	56.805	0	54.879	2612800000	1443400000	1169400000	Q16850	Q16850	Lanosterol 14-alpha demethylase	CYP51A1	-0.10001	0.933027	1.07178	-0.10001	-3.74567	0.0130789	0.0456879	-3.26068
2184	-0.182	0.0592169	0.0363276	-0.313226	NA	NA	NA	7	7	7	41.2	41.2	41.2	17.259	0	57.983	156580000	80981000	75594000	Q04837	Q04837	Single-stranded DNA-binding protein, mitochondrial	SSBP1	-0.0999204	0.933084	1.07171	-0.0999204	-1.39192	0.222064	0.332509	-6.26484
1053	-0.0111227	-0.155325	-0.137378	-0.0956662	NA	NA	NA	27	27	27	51.4	51.4	51.4	76.689	0	125.43	3080300000	1705500000	1374800000	P16435	P16435	NADPH--cytochrome P450 reductase	POR	-0.099873	0.933115	1.07168	-0.099873	-3.13787	0.0253342	0.0702858	-3.99757
529	-0.110308	-0.0969463	-0.119651	-0.0725435	NA	NA	NA	31	31	31	38.4	38.4	38.4	125.97	0	155.28	2041300000	1279500000	761830000	O75717	O75717	WD repeat and HMG-box DNA-binding protein 1	WDHD1	-0.0998622	0.933122	1.07167	-0.0998622	-4.63954	0.00547685	0.0276117	-2.27971
2864	-0.011908	NaN	-0.119213	-0.168447	NA	NA	NA	10	10	10	14.8	14.8	14.8	131.79	0	28.869	91839000	49575000	42264000	Q53SF7	Q53SF7	Cordon-bleu protein-like 1	COBLL1	-0.099856	0.933126	1.07167	-0.099856	-2.40797	0.0728167	0.146838	-4.87813
3635	-0.165386	0.0697021	-0.189269	-0.113614	NA	NA	NA	6	6	6	39.4	39.4	39.4	19.053	0	44.308	345330000	192800000	152530000	Q8N9N8	Q8N9N8	Probable RNA-binding protein EIF1AD	EIF1AD	-0.0996417	0.933265	1.07151	-0.0996417	-2.01745	0.0990541	0.184609	-5.46526
1837	-0.13329	-0.0750032	-0.11338	-0.076615	NA	NA	NA	31	31	31	49	49	49	92.48	0	239.34	12100000000	6877100000	5222900000	P55884	P55884	Eukaryotic translation initiation factor 3 subunit B	EIF3B	-0.099572	0.93331	1.07146	-0.099572	-4.35504	0.007136	0.0318738	-2.5787
153	-0.00549265	-0.124267	-0.257632	-0.0103088	NA	NA	NA	14	11	11	24.9	21.6	21.6	101.39	0	67.164	425860000	233690000	192170000	O14787	O14787	Transportin-2	TNPO2	-0.0994251	0.933405	1.07135	-0.0994251	-1.98934	0.102693	0.189081	-5.50252
5486	-0.0561461	-0.18636	-0.0946645	-0.0601265	NA	NA	NA	25	25	25	41.9	41.9	41.9	92.239	0	85.095	1350300000	745430000	604820000	Q9UHI6	Q9UHI6	Probable ATP-dependent RNA helicase DDX20	DDX20	-0.0993243	0.93347	1.07127	-0.0993243	-3.23118	0.0228022	0.065144	-3.88093
10	-0.185589	-0.0775129	-0.0133197	-0.120828	NA	NA	NA	27	27	27	16.9	16.9	16.9	268.57	0	68.601	533070000	294700000	238370000	A2RRP1	A2RRP1	Neuroblastoma-amplified sequence	NBAS	-0.0993124	0.933478	1.07126	-0.0993124	-2.88969	0.033748	0.0864647	-4.31347
5435	-0.0125627	-0.106079	-0.157303	-0.121235	NA	NA	NA	22	22	22	24.5	24.5	24.5	154.91	0	42.688	3593000000	1855500000	1737500000	Q9UBW7	Q9UBW7	Zinc finger MYM-type protein 2	ZMYM2	-0.0992949	0.933489	1.07125	-0.0992949	-3.19555	0.0237339	0.0669569	-3.92533
218	-0.00811629	-0.0692249	-0.253412	-0.0663518	NA	NA	NA	15	15	15	37.4	37.4	37.4	67.257	0	25.521	382340000	143140000	239200000	O15240	O15240	Neurosecretory protein VGF;Neuroendocrine regulatory peptide-1;Neuroendocrine regulatory peptide-2;Antimicrobial peptide VGF[554-577]	VGF	-0.0992762	0.933501	1.07124	-0.0992762	-2.17428	0.0810852	0.158572	-5.2566
3104	-0.0720581	0.0965318	-0.22901	-0.192233	NA	NA	NA	5	5	2	60.8	60.8	25.3	16.22	0	33.245	255890000	138630000	117260000	Q6P582	Q6P582	Mitotic-spindle organizing protein 2A	MZT2A	-0.0991923	0.933555	1.07117	-0.0991923	-1.65493	0.158183	0.262711	-5.93875
5037	-0.0661252	-0.0806981	-0.101397	-0.147106	NA	NA	NA	13	13	13	28.6	28.6	28.6	81.855	0	69.482	339850000	184660000	155190000	Q9HCM4;Q9H329	Q9HCM4	Band 4.1-like protein 5	EPB41L5	-0.0988316	0.933789	1.07091	-0.0988316	-4.08307	0.00928835	0.0367396	-2.87598
4616	-0.0967303	-0.057692	-0.0443747	-0.196442	NA	NA	NA	10	10	10	29.4	29.4	29.4	47.405	0	59.338	964240000	518850000	445390000	Q9BV38	Q9BV38	WD repeat-containing protein 18	WDR18	-0.0988098	0.933803	1.07089	-0.0988098	-2.97553	0.0305278	0.0804895	-4.20331
1788	-0.0607734	-0.0813848	-0.199073	-0.0529249	NA	NA	NA	19	19	19	23	23	23	159	0	30.019	897430000	488840000	408590000	P54132	P54132	Bloom syndrome protein	BLM	-0.098539	0.933978	1.07069	-0.098539	-2.98632	0.0301481	0.0796763	-4.18954
1916	-0.110449	-0.0804692	-0.0733629	-0.129813	NA	NA	NA	10	10	10	66.7	66.7	66.7	10.932	0	37.935	38314000000	21732000000	16582000000	P61604	P61604	10 kDa heat shock protein, mitochondrial	HSPE1	-0.0985235	0.933988	1.07068	-0.0985235	-4.38832	0.00691451	0.0312134	-2.5431
5053	-0.141955	-0.127888	-0.0120825	-0.111757	NA	NA	NA	14	14	14	44.5	44.5	44.5	46.48	0	50.383	3930500000	2155200000	1775300000	Q9HDC9	Q9HDC9	Adipocyte plasma membrane-associated protein	APMAP	-0.0984206	0.934055	1.0706	-0.0984206	-3.25343	0.0222413	0.0641247	-3.85329
5569	-0.119793	-0.08982	-0.101335	-0.081797	NA	NA	NA	24	24	24	77.8	77.8	77.8	50.144	0	198.41	2818300000	1424800000	1393500000	Q9UKX7	Q9UKX7	Nuclear pore complex protein Nup50	NUP50	-0.0981863	0.934207	1.07043	-0.0981863	-4.67273	0.00531416	0.0272299	-2.24561
4034	-0.116739	-0.0795543	-0.0388361	-0.157319	NA	NA	NA	7	7	6	15	15	13.6	79.109	0	18.58	75080000	38819000	36261000	Q969R5	Q969R5	Lethal(3)malignant brain tumor-like protein 2	L3MBTL2	-0.0981121	0.934255	1.07037	-0.0981121	-3.50759	0.0168277	0.0536198	-3.54274
3370	-0.0763412	-0.222128	0.0173518	-0.110402	NA	NA	NA	22	22	22	32.3	32.3	32.3	106.38	0	192.44	1463900000	805140000	658740000	Q86VM9	Q86VM9	Zinc finger CCCH domain-containing protein 18	ZC3H18	-0.0978799	0.934405	1.0702	-0.0978799	-2.27473	0.0714158	0.144677	-5.12268
390	-0.000634928	-0.389187	-0.0182058	0.0170667	NA	NA	NA	14	14	14	37.8	37.8	37.8	65.521	0	71.999	303110000	167050000	136060000	O60508	O60508	Pre-mRNA-processing factor 17	CDC40	-0.0977403	0.934496	1.0701	-0.0977403	-1.25859	0.263156	0.378235	-6.42079
5273	NaN	-0.0237977	-0.137489	-0.131756	NA	NA	NA	3	3	3	9	9	9	46.914	0	3.6451	41651000	23717000	17933000	Q9NXH8	Q9NXH8	Torsin-4A	TOR4A	-0.0976809	0.934534	1.07005	-0.0976809	-2.66752	0.0551293	0.119564	-4.56635
4238	-0.0260288	-0.158349	-0.0852059	-0.121	NA	NA	NA	7	7	7	40.1	40.1	40.1	35.61	0	66.798	690180000	381720000	308460000	Q96HY6	Q96HY6	DDRGK domain-containing protein 1	DDRGK1	-0.0976459	0.934557	1.07003	-0.0976459	-3.30755	0.0209409	0.0615549	-3.78637
5200	-0.154458	-0.024003	-0.0663216	-0.145797	NA	NA	NA	8	8	8	26.4	26.4	26.4	41.149	0	25.901	241240000	127280000	113960000	Q9NVF7	Q9NVF7	F-box only protein 28	FBXO28	-0.0976449	0.934557	1.07003	-0.0976449	-3.10021	0.0264447	0.0722643	-4.045
2754	-0.130081	-0.0649325	-0.0478006	-0.14709	NA	NA	NA	12	12	12	50.8	50.8	50.8	33.429	0	29.208	834720000	453050000	381670000	Q16762	Q16762	Thiosulfate sulfurtransferase	TST	-0.097476	0.934667	1.0699	-0.097476	-3.55977	0.0159115	0.0515433	-3.48018
5072	-0.0751856	-0.130729	0.0499095	-0.233803	NA	NA	NA	9	9	9	29.8	29.8	29.8	52.992	0	34.331	322340000	173410000	148940000	Q9NPF5	Q9NPF5	DNA methyltransferase 1-associated protein 1	DMAP1	-0.097452	0.934682	1.06988	-0.097452	-1.95961	0.106694	0.193913	-5.54187
670	-0.0352835	-0.0543324	-0.111446	-0.187888	NA	NA	NA	10	10	10	58.3	58.3	58.3	27.873	0	111.08	1500800000	819380000	681450000	O95571	O95571	Persulfide dioxygenase ETHE1, mitochondrial	ETHE1	-0.0972375	0.934821	1.06972	-0.0972375	-2.93422	0.0320325	0.0834865	-4.25621
4821	-0.101521	NaN	0.0878702	-0.277831	NA	NA	NA	3	3	3	7.2	7.2	7.2	52.084	0.0012573	2.2678	37631000	21462000	16170000	Q9H173	Q9H173	Nucleotide exchange factor SIL1	SIL1	-0.0971606	0.934871	1.06967	-0.0971606	-1.23762	0.282659	0.39874	-6.29478
3737	-0.00937905	-0.174296	-0.0368811	-0.168058	NA	NA	NA	11	11	11	27.5	27.5	27.5	68.546	0	35.365	313670000	168990000	144670000	Q8NHQ9	Q8NHQ9	ATP-dependent RNA helicase DDX55	DDX55	-0.0971535	0.934876	1.06966	-0.0971535	-2.50481	0.0536264	0.117417	-4.8168
2964	0.139339	-0.508916	-0.0493972	0.0305479	NA	NA	NA	3	3	3	2.8	2.8	2.8	237.3	0	4.9577	80685000	43969000	36716000	Q5THK1	Q5THK1	Protein PRR14L	PRR14L	-0.0971066	0.934906	1.06963	-0.0971066	-0.869701	0.423814	0.536212	-6.82142
4258	-0.0913562	-0.0868751	-0.0723007	-0.13787	NA	NA	NA	10	10	10	47	47	47	38.771	0	60.062	378570000	201680000	176890000	Q96J01	Q96J01	THO complex subunit 3	THOC3	-0.0971005	0.93491	1.06962	-0.0971005	-4.2557	0.00784759	0.0335989	-2.68597
1686	-0.15645	-0.302546	0.0769695	-0.00576786	NA	NA	NA	16	16	15	34.5	34.5	32.7	54.389	0	143.66	3348000000	1864900000	1483100000	P50995	P50995	Annexin A11	ANXA11	-0.0969486	0.935009	1.06951	-0.0969486	-1.43376	0.210459	0.320619	-6.21443
3076	-0.13922	-0.166211	-0.0202819	-0.0619326	NA	NA	NA	7	7	7	28	28	28	46.461	0	46.886	279300000	156930000	122370000	Q6NYC1	Q6NYC1	Bifunctional arginine demethylase and lysyl-hydroxylase JMJD6	JMJD6	-0.0969114	0.935033	1.06948	-0.0969114	-2.95178	0.0313831	0.0821373	-4.2337
2738	0.059909	-0.196955	-0.168074	-0.0816748	NA	NA	NA	2	2	2	18.9	18.9	18.9	21.227	0	6.0448	32996000	18528000	14468000	Q16619	Q16619	Cardiotrophin-1	CTF1	-0.0966987	0.93517	1.06932	-0.0966987	-1.9848	0.103294	0.189893	-5.50854
3338	-0.195963	-0.0519674	0.0762854	-0.214106	NA	NA	NA	5	5	5	15.1	15.1	15.1	60.577	0	8.7275	58419000	32654000	25765000	Q86TW2	Q86TW2	Uncharacterized aarF domain-containing protein kinase 1	ADCK1	-0.0964378	0.93534	1.06913	-0.0964378	-1.71882	0.145623	0.246602	-5.8568
4451	-0.0835233	-0.159041	-0.0719216	-0.0709514	NA	NA	NA	9	9	9	58.5	58.5	58.5	22.456	0	64.454	921360000	517500000	403860000	Q99653	Q99653	Calcineurin B homologous protein 1	CHP1	-0.0963593	0.93539	1.06907	-0.0963593	-3.73655	0.0132037	0.045935	-3.27133
1363	-0.029912	-0.206678	-0.0984901	-0.0502335	NA	NA	NA	11	11	11	28.3	28.3	28.3	62.031	0	133.62	228600000	124070000	104540000	P32780	P32780	General transcription factor IIH subunit 1	GTF2H1	-0.0963284	0.935411	1.06905	-0.0963284	-2.6448	0.0452007	0.104427	-4.63216
2389	-0.0333628	-0.475274	0.0416635	0.0817487	NA	NA	NA	8	7	7	13.3	12.2	12.2	92.967	0	12.104	153080000	57219000	95862000	Q13488	Q13488	V-type proton ATPase 116 kDa subunit a isoform 3	TCIRG1	-0.0963061	0.935425	1.06903	-0.0963061	-0.953326	0.383738	0.499421	-6.74348
420	-0.0629721	-0.124189	-0.0878407	-0.109623	NA	NA	NA	50	50	49	40.7	40.7	40.1	138.83	0	323.31	8151800000	4496100000	3655700000	O60841	O60841	Eukaryotic translation initiation factor 5B	EIF5B	-0.0961562	0.935522	1.06892	-0.0961562	-4.2709	0.00773356	0.0333157	-2.66946
2750	-0.0981812	-0.24325	-0.0394142	-0.00345221	NA	NA	NA	13	13	13	48.4	48.4	48.4	36.067	0	126.73	2098400000	1137100000	961330000	Q16698	Q16698	2,4-dienoyl-CoA reductase, mitochondrial	DECR1	-0.0960744	0.935575	1.06886	-0.0960744	-2.11931	0.0869578	0.167523	-5.32984
3350	-0.107819	-0.0993708	-0.127242	-0.0497854	NA	NA	NA	16	16	16	27.8	27.8	27.8	98.636	0	56.754	510830000	288210000	222620000	Q86UK7	Q86UK7	Zinc finger protein 598	ZNF598	-0.0960543	0.935588	1.06885	-0.0960543	-4.04991	0.00959881	0.037568	-2.91301
3588	0.0437644	-0.117725	-0.16715	-0.142162	NA	NA	NA	6	6	6	18	18	18	58.587	0	16.691	142980000	83570000	59408000	Q8N531	Q8N531	F-box/LRR-repeat protein 6	FBXL6	-0.0958182	0.935741	1.06867	-0.0958182	-2.29322	0.0697744	0.142219	-5.09804
3330	-0.185474	0.152118	-0.0486957	-0.300519	NA	NA	NA	5	4	4	23.5	19.9	19.9	29.469	0	17.989	268220000	142800000	125420000	Q86T03	Q86T03	Type 1 phosphatidylinositol 4,5-bisphosphate 4-phosphatase	TMEM55B	-0.0956427	0.935855	1.06854	-0.0956427	-1.23281	0.271863	0.387288	-6.45003
5563	-0.0819497	-0.154988	-0.0913408	-0.0542575	NA	NA	NA	4	4	4	30	30	30	15.864	0	10.161	652260000	370990000	281270000	Q9UKR5	Q9UKR5	Probable ergosterol biosynthetic protein 28	C14orf1	-0.095634	0.935861	1.06853	-0.095634	-3.69416	0.0138016	0.0471671	-3.32097
1790	-0.255305	0.118094	0.00317045	-0.247799	NA	NA	NA	6	6	6	9.1	9.1	9.1	111.83	0	12.187	246970000	128810000	118160000	P54198	P54198	Protein HIRA	HIRA	-0.0954599	0.935974	1.06841	-0.0954599	-1.28171	0.255563	0.370454	-6.39431
3230	0.0219061	0.0224743	-0.134034	-0.291716	NA	NA	NA	5	5	5	8.3	8.3	8.3	98.2	0.0001459	3.1903	86447000	46275000	40172000	Q7L1W4	Q7L1W4	Volume-regulated anion channel subunit LRRC8D	LRRC8D	-0.0953424	0.93605	1.06832	-0.0953424	-1.55747	0.179441	0.287322	-6.06195
5499	-0.123387	-0.0332151	-0.110417	-0.114316	NA	NA	NA	9	9	9	24.5	24.5	24.5	59.844	0	60.342	1026100000	553550000	472540000	Q9UHY1	Q9UHY1	Nuclear receptor-binding protein	NRBP1	-0.0953338	0.936056	1.06831	-0.0953338	-3.71101	0.0135602	0.0466628	-3.3012
1435	-0.0830954	-0.156193	0.095722	-0.237439	NA	NA	NA	9	9	9	15.2	15.2	15.2	124.07	0	26.252	84720000	49412000	35309000	P37275	P37275	Zinc finger E-box-binding homeobox 1	ZEB1	-0.0952513	0.936109	1.06825	-0.0952513	-1.63485	0.162349	0.266725	-5.96432
5322	-0.0773606	-0.0998964	-0.0779392	-0.125447	NA	NA	NA	46	46	46	12.8	12.8	12.8	521.12	0	67.076	707840000	395530000	312310000	Q9NZJ4	Q9NZJ4	Sacsin	SACS	-0.0951608	0.936168	1.06818	-0.0951608	-4.35255	0.00715291	0.0318738	-2.58137
3320	-0.262036	-0.0553365	-0.0219802	-0.0411647	NA	NA	NA	5	5	5	26.9	26.9	26.9	29.946	0	22.514	143910000	79661000	64249000	Q7Z7K6	Q7Z7K6	Centromere protein V	CENPV	-0.0951294	0.936188	1.06816	-0.0951294	-1.99877	0.101457	0.187676	-5.49003
4213	-0.0582176	-0.177392	-0.0347809	-0.109592	NA	NA	NA	10	10	10	26.9	26.9	26.9	51.017	0	57.041	407400000	227950000	179440000	Q96GQ5	Q96GQ5	RUS1 family protein C16orf58	C16orf58	-0.0949956	0.936275	1.06806	-0.0949956	-3.01384	0.0292028	0.0777652	-4.15446
5233	-0.0486808	-0.223273	-0.0243698	-0.0833094	NA	NA	NA	29	29	29	39.2	39.2	39.2	117.15	0	141.77	2074200000	1143000000	931180000	Q9NWH9	Q9NWH9	SAFB-like transcription modulator	SLTM	-0.0949082	0.936332	1.068	-0.0949082	-2.39216	0.0616508	0.129919	-4.96629
2968	-0.134968	-0.0485315	-0.0516534	-0.143835	NA	NA	NA	4	4	4	40.4	40.4	40.4	11.955	0	20.555	465250000	260220000	205030000	Q5U5X0	Q5U5X0	Complex III assembly factor LYRM7	LYRM7	-0.094747	0.936436	1.06788	-0.094747	-3.35461	0.0198794	0.0592796	-3.72852
2863	-0.0102797	-0.0904957	-0.0383174	-0.239311	NA	NA	NA	2	2	2	26.2	26.2	26.2	12.114	0	12.92	203770000	115930000	87837000	Q53S33	Q53S33	BolA-like protein 3	BOLA3	-0.094601	0.936531	1.06777	-0.094601	-2.14482	0.0841781	0.163332	-5.29586
3644	-0.202339	0.0360461	-0.187231	-0.0245165	NA	NA	NA	5	5	5	9.2	9.2	9.2	92.097	0	4.6788	34985000	18079000	16906000	Q8NB78	Q8NB78	Lysine-specific histone demethylase 1B	KDM1B	-0.0945101	0.93659	1.0677	-0.0945101	-1.89557	0.11587	0.206477	-5.62636
3243	-0.0411351	-0.140396	-0.0294997	-0.166681	NA	NA	NA	10	10	10	29.9	29.9	29.9	49.237	0	33.242	484670000	231180000	253490000	Q7L592	Q7L592	NADH dehydrogenase [ubiquinone] complex I, assembly factor 7	NDUFAF7	-0.0944279	0.936644	1.06764	-0.0944279	-2.83097	0.0361673	0.0908613	-4.3893
3323	-0.0746385	-0.116801	-0.0399332	-0.146132	NA	NA	NA	17	17	17	34.1	34.1	34.1	75.388	0	47.157	748110000	401840000	346270000	Q86SF2	Q86SF2	N-acetylgalactosaminyltransferase 7	GALNT7	-0.0943762	0.936677	1.0676	-0.0943762	-3.50675	0.016843	0.0536363	-3.54375
3893	-0.0819497	-0.135507	-0.065159	NaN	NA	NA	NA	9	9	9	29.3	29.3	29.3	43.589	0	30.3	178900000	101450000	77449000	Q8WWV3	Q8WWV3	Reticulon-4-interacting protein 1, mitochondrial	RTN4IP1	-0.0942052	0.936788	1.06748	-0.0942052	-3.16019	0.0335124	0.0861934	-3.99987
1453	-0.184982	-0.0175777	-0.133796	-0.0401853	NA	NA	NA	25	25	11	23.9	23.9	11.4	164.19	0	50.393	334620000	176610000	158000000	P39880	P39880	Homeobox protein cut-like 1	CUX1	-0.0941353	0.936834	1.06743	-0.0941353	-2.59038	0.0482908	0.10965	-4.70377
3495	-0.0765542	-0.0898354	-0.110386	-0.0996181	NA	NA	NA	14	14	14	29.4	29.4	29.4	97.501	0	81.275	403030000	228640000	174380000	Q8IY33	Q8IY33	MICAL-like protein 2	MICALL2	-0.0940984	0.936858	1.0674	-0.0940984	-4.52754	0.00607016	0.0289586	-2.39598
2339	-0.171742	-0.0439731	-0.0868751	-0.0736817	NA	NA	NA	46	46	46	60.5	60.5	60.5	100.2	0	323.31	11644000000	6580500000	5063400000	Q13200	Q13200	26S proteasome non-ATPase regulatory subunit 2	PSMD2	-0.094068	0.936877	1.06738	-0.094068	-3.23289	0.0227585	0.0650932	-3.8788
2568	-0.0420854	-0.184851	-0.0615712	-0.0875647	NA	NA	NA	22	22	22	29.1	29.1	29.1	112.29	0	47.103	761770000	408850000	352930000	Q14CX7	Q14CX7	N-alpha-acetyltransferase 25, NatB auxiliary subunit	NAA25	-0.0940181	0.93691	1.06734	-0.0940181	-2.97828	0.0304307	0.0803161	-4.19981
2434	-0.0990617	-0.0966223	-0.076037	-0.103302	NA	NA	NA	20	20	20	30.6	30.6	30.6	91.916	0	132.57	1752700000	979350000	773340000	Q13724	Q13724	Mannosyl-oligosaccharide glucosidase	MOGS	-0.0937557	0.93708	1.06714	-0.0937557	-4.55832	0.00589999	0.0286765	-2.36384
4126	-0.227371	-0.0778326	-0.149745	0.0803847	NA	NA	NA	13	13	13	35.4	35.4	35.4	57.603	0	44.854	644260000	371330000	272930000	Q96D46	Q96D46	60S ribosomal export protein NMD3	NMD3	-0.093641	0.937155	1.06706	-0.093641	-1.72394	0.144661	0.245615	-5.8502
3105	-0.0623543	-0.173173	-0.120969	-0.0177675	NA	NA	NA	6	6	6	40.2	40.2	40.2	24.843	0	69.091	754250000	424610000	329640000	Q6P587	Q6P587	Acylpyruvase FAHD1, mitochondrial	FAHD1	-0.0935659	0.937203	1.067	-0.0935659	-2.84209	0.0356947	0.0901307	-4.3749
114	-0.117036	-0.0587133	-0.093094	-0.104821	NA	NA	NA	14	14	14	19.1	19.1	19.1	113.74	0	55.63	820280000	451310000	368970000	O00754	O00754	Lysosomal alpha-mannosidase;Lysosomal alpha-mannosidase A peptide;Lysosomal alpha-mannosidase B peptide;Lysosomal alpha-mannosidase C peptide;Lysosomal alpha-mannosidase D peptide;Lysosomal alpha-mannosidase E peptide	MAN2B1	-0.0934161	0.937301	1.06689	-0.0934161	-4.19971	0.00828464	0.034806	-2.7471
283	-0.179482	-0.0353722	-0.0653099	NaN	NA	NA	NA	5	5	5	5.5	5.5	5.5	165.95	0	6.9395	26209000	14753000	11457000	O43379	O43379	WD repeat-containing protein 62	WDR62	-0.093388	0.937319	1.06687	-0.093388	-2.3223	0.0800094	0.157222	-4.98264
5659	-0.0530446	NaN	0.0535284	-0.280527	NA	NA	NA	5	5	5	8.9	8.9	8.9	94.469	0	19.803	32571000	17308000	15263000	Q9UPQ3;Q96P47	Q9UPQ3	Arf-GAP with GTPase, ANK repeat and PH domain-containing protein 1	AGAP1	-0.0933477	0.937345	1.06684	-0.0933477	-1.2643	0.273878	0.389506	-6.26503
1306	-0.0550966	-0.0764324	-0.0760826	-0.165693	NA	NA	NA	11	11	11	46.2	46.2	46.2	31.387	0	83.433	3406100000	1920600000	1485500000	P30084	P30084	Enoyl-CoA hydratase, mitochondrial	ECHS1	-0.0933261	0.937359	1.06683	-0.0933261	-3.38268	0.0192754	0.0582668	-3.69417
1647	-0.117161	-0.0779696	-0.0627611	-0.115394	NA	NA	NA	116	116	83	50.3	50.3	37.1	358.2	0	323.31	6465700000	3503500000	2962200000	P49792	P49792	E3 SUMO-protein ligase RanBP2	RANBP2	-0.0933214	0.937362	1.06682	-0.0933214	-4.1274	0.00889127	0.0359826	-2.82676
4277	-0.0371919	-0.0898046	0.0267293	-0.272907	NA	NA	NA	12	11	11	38.6	37.2	37.2	51.546	0	42.355	327010000	179100000	147910000	Q96K21	Q96K21	Abscission/NoCut checkpoint regulator	ZFYVE19	-0.0932936	0.93738	1.0668	-0.0932936	-1.74314	0.141109	0.24067	-5.82539
4932	-0.250491	0.00805652	-0.153912	0.0231843	NA	NA	NA	13	13	12	16.4	16.4	15.8	139.27	0	32.595	237970000	131490000	106480000	Q9H7N4	Q9H7N4	Splicing factor, arginine/serine-rich 19	SCAF1	-0.0932905	0.937382	1.0668	-0.0932905	-1.70809	0.147661	0.248918	-5.87062
2416	-0.164448	-0.137965	0.0503276	-0.120875	NA	NA	NA	10	10	10	33.5	33.5	33.5	55.827	0	42.354	346480000	194850000	151630000	Q13610	Q13610	Periodic tryptophan protein 1 homolog	PWP1	-0.0932401	0.937415	1.06676	-0.0932401	-2.19313	0.0791699	0.156109	-5.23147
2761	-0.0801489	-0.137616	-0.057737	-0.0972086	NA	NA	NA	19	19	19	43.1	43.1	43.1	70.729	0	77.208	1196700000	646790000	549940000	Q16822;P35558	Q16822	Phosphoenolpyruvate carboxykinase [GTP], mitochondrial	PCK2	-0.0931776	0.937456	1.06672	-0.0931776	-3.90232	0.0111335	0.0413701	-3.07987
3922	-0.21108	-0.274721	0.0994973	0.0139266	NA	NA	NA	2	2	2	3	3	3	50.117	0	5.1952	197720000	114190000	83529000	Q92504	Q92504	Zinc transporter SLC39A7	SLC39A7	-0.0930943	0.93751	1.06666	-0.0930943	-1.30102	0.249374	0.363165	-6.37199
2851	-0.0463846	-0.0400073	-0.145206	-0.140698	NA	NA	NA	13	13	13	54.8	54.8	54.8	34.324	0	33.383	997630000	560600000	437030000	Q53GQ0	Q53GQ0	Very-long-chain 3-oxoacyl-CoA reductase	HSD17B12	-0.093074	0.937523	1.06664	-0.093074	-3.11167	0.0261009	0.0716333	-4.03054
3297	-0.123245	-0.0654759	0.00446549	-0.187559	NA	NA	NA	17	17	17	20.3	20.3	20.3	141.47	0	52.007	221510000	124050000	97461000	Q7Z589	Q7Z589	Protein EMSY	EMSY	-0.0929536	0.937601	1.06655	-0.0929536	-2.48825	0.0547311	0.119091	-4.83873
5517	-0.141732	-0.10245	-0.0702848	-0.0569864	NA	NA	NA	9	9	9	27.1	27.1	27.1	66.606	0	55.135	183310000	105170000	78145000	Q9UIS9	Q9UIS9	Methyl-CpG-binding domain protein 1	MBD1	-0.0928633	0.93766	1.06648	-0.0928633	-3.75176	0.0129964	0.0456078	-3.25358
2036	-0.0792341	-0.0589989	-0.124975	-0.108068	NA	NA	NA	27	27	27	39.2	39.2	39.2	112.42	0	136.7	1366400000	741380000	625050000	P78347	P78347	General transcription factor II-I	GTF2I	-0.092819	0.937689	1.06645	-0.092819	-4.03369	0.00975499	0.0379793	-2.93118
2775	-0.0669108	-0.286163	NaN	0.0746424	NA	NA	NA	4	4	4	6.7	6.7	6.7	102.88	0	4.4243	10545000	6346600	4198200	Q17RS7	Q17RS7	Flap endonuclease GEN homolog 1	GEN1	-0.0928105	0.937694	1.06645	-0.0928105	-1.18857	0.299495	0.416966	-6.3487
3469	-0.168431	-0.0712545	-0.0173441	-0.114191	NA	NA	NA	10	10	10	25.3	25.3	25.3	72.47	0	44.403	308750000	171070000	137680000	Q8IWZ8	Q8IWZ8	SURP and G-patch domain-containing protein 1	SUGP1	-0.0928052	0.937698	1.06644	-0.0928052	-2.91869	0.0326194	0.0845092	-4.27615
294	-0.261137	0.299831	-0.124251	-0.285583	NA	NA	NA	5	5	5	20.1	20.1	20.1	47.907	0	13.102	87811000	47237000	40574000	O43463	O43463	Histone-lysine N-methyltransferase SUV39H1	SUV39H1	-0.092785	0.937711	1.06643	-0.092785	-0.872487	0.422428	0.534686	-6.81891
2054	-0.0996645	-0.02869	-0.109826	-0.132625	NA	NA	NA	13	13	13	35.8	35.8	35.8	56.438	0	27.664	207280000	113470000	93811000	P80404	P80404	4-aminobutyrate aminotransferase, mitochondrial	ABAT	-0.0927014	0.937765	1.06637	-0.0927014	-3.5051	0.016873	0.0536364	-3.54574
2221	-0.16448	-0.118461	-0.0274544	-0.0602168	NA	NA	NA	30	30	30	19.3	19.3	19.3	261.51	0	94.464	636570000	367610000	268960000	Q07864	Q07864	DNA polymerase epsilon catalytic subunit A	POLE	-0.0926531	0.937797	1.06633	-0.0926531	-3.00392	0.0295395	0.0783463	-4.16709
4218	0.000288558	-0.146675	-0.140126	-0.0840432	NA	NA	NA	13	12	12	20.8	19.9	19.9	97.318	0	41.24	106180000	58120000	48056000	Q96GX5	Q96GX5	Serine/threonine-protein kinase greatwall	MASTL	-0.0926389	0.937806	1.06632	-0.0926389	-2.80903	0.0371202	0.0923967	-4.41773
3379	-0.0575267	-0.190141	-0.0643592	-0.058488	NA	NA	NA	11	11	11	48.1	48.1	48.1	37.535	0	83.733	663800000	368580000	295220000	Q86W42	Q86W42	THO complex subunit 6 homolog	THOC6	-0.0926287	0.937812	1.06631	-0.0926287	-2.88714	0.0338492	0.0866475	-4.31675
3061	-0.0149514	-0.150097	-0.0502634	-0.154988	NA	NA	NA	15	15	15	40.4	40.4	40.4	67.351	0	129.55	798300000	465620000	332680000	Q6L8Q7	Q6L8Q7	2,5-phosphodiesterase 12	PDE12	-0.092575	0.937847	1.06627	-0.092575	-2.73734	0.0404331	0.0971472	-4.51101
5687	-0.110526	-0.248262	0.103128	-0.114457	NA	NA	NA	10	10	10	23.4	23.4	23.4	66.481	0	26.571	125960000	71238000	54721000	Q9Y232;Q9Y6F8;Q9Y6F7	Q9Y232	Chromodomain Y-like protein	CDYL	-0.0925292	0.937877	1.06624	-0.0925292	-1.55683	0.179589	0.287322	-6.06275
4437	-0.0548119	-0.173108	-0.0771171	-0.0649628	NA	NA	NA	24	24	24	25	25	25	164.65	0	89.151	646740000	354820000	291920000	Q99590	Q99590	Protein SCAF11	SCAF11	-0.0924999	0.937896	1.06622	-0.0924999	-3.18805	0.0239353	0.0672925	-3.93469
2582	-0.0227127	-0.0116026	-0.27528	-0.0603973	NA	NA	NA	11	11	11	28.6	28.6	28.6	83.054	0	115.57	289850000	155340000	134510000	Q15022	Q15022	Polycomb protein SUZ12	SUZ12	-0.0924982	0.937897	1.06621	-0.0924982	-1.79075	0.132676	0.22931	-5.7636
210	0.112767	NaN	-0.106964	-0.282842	NA	NA	NA	3	3	3	12	12	12	31.128	0.007351	1.4895	22109000	11697000	10412000	O15194	O15194	CTD small phosphatase-like protein	CTDSPL	-0.0923463	0.937996	1.0661	-0.0923463	-1.09421	0.334531	0.452228	-6.44939
946	-0.0706029	-0.0953579	-0.103612	-0.0993554	NA	NA	NA	12	12	12	36.7	36.7	36.7	53.486	0	76.533	209970000	115400000	94568000	P11182	P11182	Lipoamide acyltransferase component of branched-chain alpha-keto acid dehydrogenase complex, mitochondrial	DBT	-0.092232	0.93807	1.06602	-0.092232	-4.4286	0.00665699	0.0306047	-2.50024
4283	0.0765591	-0.0861551	NaN	-0.267062	NA	NA	NA	3	3	2	16.8	16.8	10.6	20.374	0.00056633	2.5937	94184000	51776000	42409000	Q96KC2	Q96KC2	ADP-ribosylation factor-like protein 5B	ARL5B	-0.0922193	0.938079	1.06601	-0.0922193	-1.241	0.281529	0.397654	-6.29102
2991	-0.156289	0.0513026	-0.12926	-0.134145	NA	NA	NA	7	5	5	11.1	9	9	131.62	0	10.762	37585000	21793000	15792000	Q5VWQ8	Q5VWQ8	Disabled homolog 2-interacting protein	DAB2IP	-0.0920978	0.938158	1.06592	-0.0920978	-2.18466	0.080025	0.157222	-5.24277
161	-0.0261463	-0.05285	-0.0261169	-0.263023	NA	NA	NA	5	5	5	38.8	38.8	38.8	16.516	0	48.553	378810000	210520000	168290000	O14880	O14880	Microsomal glutathione S-transferase 3	MGST3	-0.0920341	0.938199	1.06587	-0.0920341	-1.89774	0.115546	0.206173	-5.6235
1208	-0.0846091	0.0180643	-0.166567	-0.134651	NA	NA	NA	24	24	24	13.5	13.5	13.5	311.64	0	88.311	210890000	112330000	98558000	P25054	P25054	Adenomatous polyposis coli protein	APC	-0.0919407	0.93826	1.0658	-0.0919407	-2.48615	0.0548732	0.119226	-4.84151
164	-0.0255294	-0.0702393	-0.11627	-0.154634	NA	NA	NA	13	13	13	54.7	54.7	54.7	36.049	0	84.849	1132900000	628560000	504370000	O14908;Q8TF64	O14908	PDZ domain-containing protein GIPC1	GIPC1	-0.0916682	0.938437	1.0656	-0.0916682	-3.11484	0.0260068	0.0715607	-4.02655
717	-0.042546	-0.222986	0.015212	-0.116145	NA	NA	NA	7	7	7	46.5	46.5	46.5	20.776	0	17.226	766160000	432220000	333940000	O96000	O96000	NADH dehydrogenase [ubiquinone] 1 beta subcomplex subunit 10	NDUFB10	-0.0916162	0.938471	1.06556	-0.0916162	-2.06553	0.0931378	0.176233	-5.4014
3160	-0.11009	-0.22122	-0.113879	0.0799754	NA	NA	NA	11	11	11	14.4	14.4	14.4	136.39	0	49.951	254590000	139880000	114710000	Q6VMQ6	Q6VMQ6	Activating transcription factor 7-interacting protein 1	ATF7IP	-0.0913034	0.938674	1.06533	-0.0913034	-1.74792	0.140238	0.239666	-5.8192
3777	0.0119249	0.00475299	-0.190866	-0.190866	NA	NA	NA	6	6	6	20.4	20.4	20.4	39.718	0	6.7799	37703000	18197000	19506000	Q8TBZ6	Q8TBZ6	tRNA methyltransferase 10 homolog A	TRMT10A	-0.0912635	0.9387	1.0653	-0.0912635	-1.87694	0.118689	0.210394	-5.65086
2892	-0.170605	NaN	-0.105846	0.00288247	NA	NA	NA	2	2	2	1.5	1.5	1.5	150.19	0.007983	1.4473	230950000	127340000	103610000	Q5JR59	Q5JR59	Microtubule-associated tumor suppressor candidate 2	MTUS2	-0.0911895	0.938748	1.06525	-0.0911895	-2.07584	0.105544	0.192424	-5.2862
5712	-0.427149	NaN	0.198243	-0.0444342	NA	NA	NA	4	4	4	14.4	14.4	14.4	41.084	0	6.1484	40867000	23256000	17612000	Q9Y2C4	Q9Y2C4	Nuclease EXOG, mitochondrial	EXOG	-0.0911134	0.938798	1.06519	-0.0911134	-0.698751	0.522693	0.625906	-6.81298
3827	-0.0940638	-0.100608	0.0433446	-0.213036	NA	NA	NA	10	10	10	23.4	23.4	23.4	72.695	0	30.084	226880000	124060000	102820000	Q8TF42	Q8TF42	Ubiquitin-associated and SH3 domain-containing protein B	UBASH3B	-0.0910908	0.938813	1.06518	-0.0910908	-2.01939	0.0988075	0.184259	-5.46269
1095	-0.0680598	-0.168933	-0.0792037	-0.0479946	NA	NA	NA	8	8	8	46.7	46.7	46.7	21.397	0	32.78	7145000000	3944600000	3200400000	P18621	P18621	60S ribosomal protein L17	RPL17	-0.0910478	0.938841	1.06514	-0.0910478	-3.16834	0.0244741	0.0685791	-3.95935
5096	-0.00520308	-0.0705119	-0.160734	-0.127683	NA	NA	NA	11	11	11	58.5	58.5	58.5	29.572	0	52.951	1661700000	908660000	753010000	Q9NQT5	Q9NQT5	Exosome complex component RRP40	EXOSC3	-0.091033	0.93885	1.06513	-0.091033	-2.75377	0.0396458	0.0959086	-4.48958
5945	-0.194014	NaN	-0.0871356	0.00805652	NA	NA	NA	5	5	5	10.4	10.4	10.4	51.641	0	6.8404	116760000	64406000	52351000	Q9Y6X5;Q6UWV6	Q9Y6X5	Bis(5-adenosyl)-triphosphatase ENPP4	ENPP4	-0.091031	0.938852	1.06513	-0.091031	-1.87937	0.132373	0.228987	-5.52947
970	-0.0799202	-0.0881934	-0.0840126	-0.111539	NA	NA	NA	88	88	88	43.3	43.3	43.3	267.29	0	323.31	8404300000	4689300000	3715100000	P12270	P12270	Nucleoprotein TPR	TPR	-0.0909163	0.938926	1.06505	-0.0909163	-4.37956	0.00697205	0.0313742	-2.55246
3339	-0.0694519	-0.127731	-0.0667748	-0.0992471	NA	NA	NA	17	17	17	51.1	51.1	51.1	46.277	0	105.13	4983000000	2754000000	2229000000	Q86TX2;P49753	Q86TX2;P49753	Acyl-coenzyme A thioesterase 1;Acyl-coenzyme A thioesterase 2, mitochondrial	ACOT1;ACOT2	-0.0908012	0.939001	1.06496	-0.0908012	-3.96955	0.010402	0.039569	-3.00344
1625	-0.0976408	-0.0530297	-0.0297059	-0.182426	NA	NA	NA	18	11	11	41.3	27.5	27.5	56.888	0	40.973	321890000	157700000	164190000	P49590	P49590	Probable histidine--tRNA ligase, mitochondrial	HARS2	-0.0907006	0.939067	1.06489	-0.0907006	-2.76813	0.0389718	0.0950178	-4.47088
