## Supplementary Table 1 for "Use of the Polo-like kinase 4 (PLK4) inhibitor centrinone to investigate intracellular signaling networks using SILAC-based phosphoproteomics" (part 3 of 3)

### Sheet: G95RPLK4_proteins (continued)
	Ratio H/L normalized 1	Ratio H/L normalized 2	Ratio H/L normalized 3	Ratio H/L normalized 4	C: Only identified by site	C: Reverse	C: Potential contaminant	N: Peptides	N: Razor + unique peptides	N: Unique peptides	N: Sequence coverage [%]	N: Unique + razor sequence coverage [%]	N: Unique sequence coverage [%]	N: Mol. weight [kDa]	N: Q-value	N: Score	N: Intensity	N: Intensity L	N: Intensity H	T: Protein IDs	T: Majority protein IDs	T: Protein names	T: Gene names	logFC	FC (H/L)	Downregulated FC	AveExpr	t	P.Value	adj.P.Val	B
2403	0.0468402	-0.149921	-0.278689	0.0194884	NA	NA	NA	4	4	4	73.3	73.3	73.3	12.939	0	66.347	404450000	220160000	184290000	Q13542	Q13542	Eukaryotic translation initiation factor 4E-binding protein 2	EIF4EBP2	-0.0905703	0.939151	1.06479	-0.0905703	-1.45833	0.203914	0.313864	-6.18454
5291	NaN	-0.087718	-0.052102	-0.131866	NA	NA	NA	2	2	2	11.5	11.5	11.5	28.603	0	5.7948	119760000	56627000	63131000	Q9NY35	Q9NY35	Claudin domain-containing protein 1	CLDND1	-0.090562	0.939157	1.06478	-0.090562	-2.97094	0.0403816	0.0971411	-4.21315
3546	0.0968015	-0.212367	-0.406771	0.161049	NA	NA	NA	7	7	7	8.1	8.1	8.1	121.4	0	6.338	46648000	24242000	22407000	Q8N1F8	Q8N1F8	Serine/threonine-protein kinase 11-interacting protein	STK11IP	-0.0903219	0.939313	1.06461	-0.0903219	-0.863431	0.426945	0.538799	-6.82705
5537	-0.00213675	-0.144122	-0.235365	0.0209111	NA	NA	NA	4	4	4	26	26	26	21.604	0	4.6958	135540000	86360000	49183000	Q9UJY1	Q9UJY1	Heat shock protein beta-8	HSPB8	-0.0901782	0.939407	1.0645	-0.0901782	-1.77523	0.135367	0.232543	-5.78378
5881	-0.115019	-0.0533739	-0.108581	-0.0834164	NA	NA	NA	22	22	22	34.2	34.2	34.2	101.27	0	105.09	906720000	498110000	408610000	Q9Y5Q9	Q9Y5Q9	General transcription factor 3C polypeptide 3	GTF3C3	-0.0900976	0.939459	1.06444	-0.0900976	-3.95984	0.0105041	0.0397514	-3.01444
1506	-0.0832941	-0.041432	-0.0841809	-0.151266	NA	NA	NA	17	17	17	67.3	67.3	67.3	41.924	0	183.12	2098000000	1159000000	939020000	P42765	P42765	3-ketoacyl-CoA thiolase, mitochondrial	ACAA2	-0.0900433	0.939495	1.0644	-0.0900433	-3.38573	0.019211	0.0582386	-3.69045
4333	-0.261569	NaN	-0.000750383	-0.00752163	NA	NA	NA	6	5	5	9.1	7.9	7.9	89.984	0	7.495	62827000	33709000	29118000	Q96PU4	Q96PU4	E3 ubiquitin-protein ligase UHRF2	UHRF2	-0.089947	0.939557	1.06433	-0.089947	-1.37188	0.241072	0.354546	-6.14249
3657	-0.104682	-0.0558312	-0.0475024	-0.15157	NA	NA	NA	12	12	12	38.2	38.2	38.2	47.628	0	87.294	4100900000	2284300000	1816600000	Q8NBS9	Q8NBS9	Thioredoxin domain-containing protein 5	TXNDC5	-0.0898964	0.93959	1.06429	-0.0898964	-3.29072	0.0213358	0.0623567	-3.80714
4563	-0.161266	-0.207744	0.0993626	NaN	NA	NA	NA	5	5	5	16.5	16.5	16.5	37.236	0	6.7668	117830000	68138000	49691000	Q9BT17	Q9BT17	Mitochondrial ribosome-associated GTPase 1	MTG1	-0.0898825	0.939599	1.06428	-0.0898825	-1.25014	0.278507	0.394767	-6.28086
2744	-0.104899	-0.192662	-0.103317	0.0418037	NA	NA	NA	7	5	5	27.2	22	22	42.987	0	20.531	199600000	109100000	90509000	Q16644	Q16644	MAP kinase-activated protein kinase 3	MAPKAPK3	-0.0897686	0.939673	1.0642	-0.0897686	-2.1154	0.0873923	0.168038	-5.33505
651	-0.230482	NaN	0.205267	-0.243592	NA	NA	NA	5	5	5	18.8	18.8	18.8	61.438	0	95.642	108080000	60966000	47114000	O95365	O95365	Zinc finger and BTB domain-containing protein 7A	ZBTB7A	-0.0896023	0.939782	1.06408	-0.0896023	-0.839586	0.447769	0.558913	-6.69614
3181	-0.0456547	-0.0405414	0.147046	-0.419063	NA	NA	NA	11	11	11	6	6	6	343.55	0	20.044	134860000	66110000	68750000	Q6ZRS2	Q6ZRS2	Helicase SRCAP	SRCAP	-0.0895533	0.939814	1.06404	-0.0895533	-0.957351	0.381888	0.497994	-6.7396
582	-0.042546	-0.160105	-0.0732718	-0.0821787	NA	NA	NA	16	14	14	21.9	19.8	19.8	112.13	0	51.162	247900000	139690000	108210000	O94804	O94804	Serine/threonine-protein kinase 10	STK10	-0.0895254	0.939832	1.06402	-0.0895254	-3.22141	0.0230533	0.0655879	-3.89308
5472	-0.0179867	-0.176691	-0.0523713	-0.110854	NA	NA	NA	14	14	14	46.7	46.7	46.7	42.5	0	59.837	940180000	516350000	423830000	Q9UH62	Q9UH62	Armadillo repeat-containing X-linked protein 3	ARMCX3	-0.0894758	0.939864	1.06398	-0.0894758	-2.67293	0.0436894	0.102326	-4.59526
5219	-0.133955	0.0402613	-0.18408	-0.0798439	NA	NA	NA	18	18	18	29.4	29.4	29.4	79.87	0	41.846	938270000	494190000	444080000	Q9NVU7	Q9NVU7	Protein SDA1 homolog	SDAD1	-0.0894044	0.939911	1.06393	-0.0894044	-2.12019	0.0868605	0.167491	-5.32867
1156	-0.0890678	-0.146835	-0.045357	-0.076326	NA	NA	NA	7	7	7	47.6	47.6	47.6	30.037	0	77.774	1089200000	587520000	501660000	P21964	P21964	Catechol O-methyltransferase	COMT	-0.0893965	0.939916	1.06392	-0.0893965	-3.45717	0.0177707	0.0555062	-3.60359
1158	-0.0431553	-0.0983974	-0.117036	-0.0989381	NA	NA	NA	21	21	21	42.9	42.9	42.9	83.134	0	181.38	1616300000	878160000	738150000	P22033	P22033	Methylmalonyl-CoA mutase, mitochondrial	MUT	-0.0893817	0.939925	1.06391	-0.0893817	-3.80021	0.0123605	0.044058	-3.1973
5722	-0.0739095	-0.0491285	-0.0943718	-0.139951	NA	NA	NA	35	32	29	47.1	44.4	41.9	120.68	0	323.31	6926300000	3760800000	3165500000	Q9Y2J2	Q9Y2J2	Band 4.1-like protein 3;Band 4.1-like protein 3, N-terminally processed	EPB41L3	-0.0893402	0.939953	1.06388	-0.0893402	-3.58565	0.015478	0.0507999	-3.4493
2190	-0.0660951	-0.0710271	-0.0959899	-0.12356	NA	NA	NA	26	26	26	36.2	36.2	36.2	119.23	0	171.66	1940300000	1089600000	850690000	Q05397;Q14289	Q05397	Focal adhesion kinase 1	PTK2	-0.089168	0.940065	1.06376	-0.089168	-3.96957	0.0104018	0.039569	-3.00342
2443	-0.299738	-0.307144	-0.0552165	0.305795	NA	NA	NA	5	5	5	18.6	18.6	18.6	35.608	0	16.225	129890000	73173000	56713000	Q13825	Q13825	Methylglutaconyl-CoA hydratase, mitochondrial	AUH	-0.0890759	0.940125	1.06369	-0.0890759	-0.790081	0.464899	0.574866	-6.89066
4545	-0.190388	0.132116	-0.0919711	-0.205796	NA	NA	NA	4	4	4	23.8	23.8	23.8	31.655	0	20.014	135940000	77185000	58754000	Q9BS16	Q9BS16	Centromere protein K	CENPK	-0.0890098	0.940168	1.06364	-0.0890098	-1.40715	0.217772	0.32823	-6.24657
5832	-0.180888	-0.107337	0.041243	-0.10897	NA	NA	NA	10	10	10	13.7	13.7	13.7	118.63	0	14.065	709340000	388760000	320580000	Q9Y4F1	Q9Y4F1	FERM, RhoGEF and pleckstrin domain-containing protein 1	FARP1	-0.088988	0.940182	1.06362	-0.088988	-2.16237	0.0823209	0.160541	-5.27247
4214	-0.0529398	-0.0864002	-0.122491	-0.0940177	NA	NA	NA	25	25	25	35.8	35.8	35.8	89.834	0	57.264	1960700000	1082800000	877920000	Q96GQ7	Q96GQ7	Probable ATP-dependent RNA helicase DDX27	DDX27	-0.0889622	0.940199	1.0636	-0.0889622	-3.89178	0.0112535	0.0416597	-3.09192
149	-0.0196821	-0.0661404	-0.113052	-0.156788	NA	NA	NA	7	7	7	19.9	19.9	19.9	61.247	0	53.409	1730500000	962590000	767950000	O14773	O14773	Tripeptidyl-peptidase 1	TPP1	-0.0889156	0.940229	1.06357	-0.0889156	-2.93089	0.0321576	0.0837225	-4.26049
4761	-0.0364371	-0.220597	-0.0273367	-0.0712697	NA	NA	NA	21	21	21	24.9	24.9	24.9	145.89	0	73.689	625940000	323510000	302440000	Q9C0J8	Q9C0J8	pre-mRNA 3 end processing protein WDR33	WDR33	-0.0889101	0.940233	1.06357	-0.0889101	-2.22453	0.0760847	0.151482	-5.18961
4055	-0.0570314	-0.207844	0.00115371	-0.0916789	NA	NA	NA	9	9	1	54.7	54.7	6.1	17.276	0	72.886	5725300000	3177400000	2547900000	Q96A72	Q96A72	Protein mago nashi homolog 2	MAGOHB	-0.0888501	0.940272	1.06352	-0.0888501	-2.25525	0.0731903	0.147347	-5.14865
5695	-0.111493	-0.0730442	-0.102341	-0.0678784	NA	NA	NA	24	24	24	46.8	46.8	46.8	66.726	0	181.91	9088100000	4994200000	4093900000	Q9Y262	Q9Y262	Eukaryotic translation initiation factor 3 subunit L	EIF3L	-0.0886891	0.940377	1.0634	-0.0886891	-4.09244	0.00920277	0.0366233	-2.86555
5932	-0.137029	-0.0600664	-0.0354461	-0.121565	NA	NA	NA	8	8	8	26	26	26	48.197	0	35.061	429760000	237280000	192470000	Q9Y6K9	Q9Y6K9	NF-kappa-B essential modulator	IKBKG	-0.0885266	0.940483	1.06328	-0.0885266	-3.23079	0.0228121	0.065144	-3.88141
2983	-0.014485	-0.147841	-0.187806	-0.00384265	NA	NA	NA	8	8	8	14.8	14.8	14.8	84.587	0	12.006	109320000	58338000	50979000	Q5VUJ6	Q5VUJ6	Leucine-rich repeat and calponin homology domain-containing protein 2	LRCH2	-0.0884937	0.940504	1.06326	-0.0884937	-2.15393	0.0832085	0.161767	-5.28372
456	-0.0633489	-0.00180454	-0.134113	-0.153896	NA	NA	NA	7	7	7	17.5	17.5	17.5	81.871	0	59.548	323080000	174530000	148560000	O75175	O75175	CCR4-NOT transcription complex subunit 3	CNOT3	-0.0882906	0.940637	1.06311	-0.0882906	-2.64016	0.0454556	0.104853	-4.63826
1234	-0.110511	-0.0879327	-0.0820413	-0.07224	NA	NA	NA	10	10	10	29.1	29.1	29.1	46.319	0	32.486	824260000	459090000	365170000	P26440	P26440	Isovaleryl-CoA dehydrogenase, mitochondrial	IVD	-0.0881813	0.940708	1.06303	-0.0881813	-4.20244	0.00826266	0.0347628	-2.7441
1204	-0.0809727	-0.0824384	-0.0788837	-0.110402	NA	NA	NA	16	16	16	57.1	57.1	57.1	45.199	0	167.89	4224900000	2365100000	1859700000	P24752	P24752	Acetyl-CoA acetyltransferase, mitochondrial	ACAT1	-0.0881742	0.940713	1.06302	-0.0881742	-4.23199	0.00802931	0.0340216	-2.71179
4920	-0.0548568	-0.170979	-0.0229766	-0.10372	NA	NA	NA	12	12	12	48.6	48.6	48.6	42.07	0	86.018	1364000000	373980000	989970000	Q9H6Y2	Q9H6Y2	WD repeat-containing protein 55	WDR55	-0.0881331	0.940739	1.06299	-0.0881331	-2.76342	0.0391917	0.0953492	-4.47702
2379	-0.00895804	-0.0875801	-0.082362	-0.173205	NA	NA	NA	14	14	14	29.4	29.4	29.4	75.561	0	99.199	434040000	244530000	189510000	Q13438	Q13438	Protein OS-9	OS9	-0.0880263	0.940809	1.06292	-0.0880263	-2.69034	0.0427817	0.100875	-4.57245
4261	-0.0608487	-0.102822	-0.253894	0.0663992	NA	NA	NA	13	13	13	31.6	31.6	31.6	83.535	0	44.022	329800000	181580000	148220000	Q96J84	Q96J84	Kin of IRRE-like protein 1	KIRREL	-0.0877914	0.940962	1.06274	-0.0877914	-1.60618	0.168487	0.274159	-6.00067
4413	-0.137092	NaN	-0.0315627	-0.0946183	NA	NA	NA	6	6	6	20.1	20.1	20.1	45.861	0	7.4669	187210000	106040000	81167000	Q99442	Q99442	Translocation protein SEC62	SEC62	-0.0877577	0.940984	1.06272	-0.0877577	-2.6105	0.0585502	0.124978	-4.63416
3068	-0.131361	-0.105768	-0.0600664	-0.0537932	NA	NA	NA	9	9	9	18.3	18.3	18.3	90.631	0	58.154	553420000	181830000	371590000	Q6NUQ1	Q6NUQ1	RAD50-interacting protein 1	RINT1	-0.0877471	0.940991	1.06271	-0.0877471	-3.56394	0.0158406	0.0515008	-3.47519
1338	-0.0944334	-0.0738487	-0.117662	-0.0636805	NA	NA	NA	15	15	13	54.4	54.4	46.6	43.66	0	176.66	5599100000	3132500000	2466600000	P31153	P31153	S-adenosylmethionine synthase isoform type-2	MAT2A	-0.0874062	0.941213	1.06246	-0.0874062	-3.96551	0.0104443	0.0396006	-3.00801
2000	-0.10698	-0.0686649	-0.04497	-0.128645	NA	NA	NA	13	12	12	45.7	42.9	42.9	45.664	0	83.461	1865700000	1023200000	842530000	P63092;Q5JWF2;P38405	P63092;Q5JWF2	Guanine nucleotide-binding protein G(s) subunit alpha isoforms short;Guanine nucleotide-binding protein G(s) subunit alpha isoforms XLas	GNAS	-0.087315	0.941273	1.06239	-0.087315	-3.53348	0.0163659	0.0526558	-3.51165
1690	-0.0698001	-0.075064	-0.074593	-0.129608	NA	NA	NA	11	11	8	78.2	78.2	63.4	23.482	0	188.73	4270800000	2329700000	1941100000	P51148	P51148	Ras-related protein Rab-5C	RAB5C	-0.0872663	0.941305	1.06236	-0.0872663	-3.82602	0.0120363	0.043476	-3.16746
3184	-0.0832635	-0.220547	-0.00484117	-0.0401705	NA	NA	NA	20	20	20	23.8	23.8	23.8	132.31	0	46.856	423590000	233000000	190590000	Q6ZS17	Q6ZS17	Protein FAM65A	FAM65A	-0.0872055	0.941344	1.06231	-0.0872055	-2.09924	0.0892121	0.17063	-5.35656
5930	-0.0497705	-0.050876	-0.128803	-0.119181	NA	NA	NA	13	13	12	21.3	21.3	20.4	101.86	0	47.395	143650000	62272000	81379000	Q9Y6K1	Q9Y6K1	DNA (cytosine-5)-methyltransferase 3A	DNMT3A	-0.0871576	0.941376	1.06228	-0.0871576	-3.36259	0.0197054	0.0589315	-3.71874
2531	-0.0877334	-0.0562362	-0.0830037	-0.121439	NA	NA	NA	5	5	5	3.5	3.5	3.5	219.14	0	7.1776	46996000	24456000	22540000	Q14686	Q14686	Nuclear receptor coactivator 6	NCOA6	-0.0871031	0.941411	1.06224	-0.0871031	-3.86665	0.0115456	0.0423941	-3.12071
3071	0.0292761	-0.0949264	-0.0790055	-0.203286	NA	NA	NA	15	15	15	30.7	30.7	30.7	64.551	0	28.869	322750000	169820000	152940000	Q6NW34	Q6NW34	Uncharacterized protein C3orf17	C3orf17	-0.0869855	0.941488	1.06215	-0.0869855	-2.0827	0.0911154	0.173246	-5.37856
639	-0.0254266	-0.168658	-0.0329347	-0.12078	NA	NA	NA	17	17	16	40.9	40.9	39.1	70.642	0	101.51	558510000	304480000	254030000	O95251	O95251	Histone acetyltransferase KAT7	KAT7	-0.0869498	0.941511	1.06212	-0.0869498	-2.59905	0.0477835	0.108788	-4.69234
4359	-0.0278368	-0.263144	-0.0451635	-0.0116462	NA	NA	NA	12	12	11	35.9	35.9	33.6	57.258	0	42.838	439050000	232300000	206750000	Q96RE7	Q96RE7	Nucleus accumbens-associated protein 1	NACC1	-0.0869476	0.941513	1.06212	-0.0869476	-1.74759	0.140298	0.239699	-5.81963
3593	-0.289034	NaN	0.0708015	-0.0425014	NA	NA	NA	4	4	4	12.5	12.5	12.5	65.869	0	27.529	45113000	25377000	19736000	Q8N584	Q8N584	Tetratricopeptide repeat protein 39C	TTC39C	-0.0869113	0.941536	1.06209	-0.0869113	-1.10119	0.331816	0.449857	-6.44209
969	-0.346958	-0.017826	0.0132121	0.00417777	NA	NA	NA	23	23	22	50.2	50.2	48.6	55.804	0	198.12	15711000000	8501200000	7210200000	P12268	P12268	Inosine-5-monophosphate dehydrogenase 2	IMPDH2	-0.0868485	0.941577	1.06205	-0.0868485	-1.24247	0.268571	0.38324	-6.43912
28	-0.0807743	-0.575336	0.250113	0.0593554	NA	NA	NA	6	6	6	18.8	18.8	18.8	43.553	0	45.781	154420000	79091000	75328000	A6NKF1	A6NKF1	SAC3 domain-containing protein 1	SAC3D1	-0.0866605	0.9417	1.06191	-0.0866605	-0.630874	0.555533	0.655597	-7.01304
3680	-0.215094	-0.0515786	-0.0793103	-0.000562751	NA	NA	NA	26	26	26	34.7	34.7	34.7	109.68	0	182.44	1106700000	610750000	495980000	Q8ND04	Q8ND04	Protein SMG8	SMG8	-0.0866364	0.941716	1.06189	-0.0866364	-2.13501	0.0852361	0.165008	-5.30893
3839	-0.132973	0.0140695	-0.25453	0.0271541	NA	NA	NA	5	5	5	18.2	18.2	18.2	46.785	0	8.8785	73051000	39454000	33596000	Q8WU79	Q8WU79	Stromal membrane-associated protein 2	SMAP2	-0.0865699	0.941759	1.06184	-0.0865699	-1.5695	0.176672	0.28429	-6.04687
702	-0.113661	-0.0630022	0.0180643	-0.187658	NA	NA	NA	4	4	4	10.8	10.8	10.8	55.003	0	7.8327	98015000	54918000	43097000	O95822	O95822	Malonyl-CoA decarboxylase, mitochondrial	MLYCD	-0.0865642	0.941763	1.06184	-0.0865642	-2.22665	0.0758816	0.151193	-5.18679
2374	-0.0711332	-0.0893747	-0.166762	-0.018688	NA	NA	NA	6	6	6	22.9	22.9	22.9	38.286	0	15.863	150400000	80081000	70323000	Q13426	Q13426	DNA repair protein XRCC4	XRCC4	-0.0864895	0.941812	1.06178	-0.0864895	-2.79274	0.0378458	0.0934985	-4.43888
761	0.110898	0.0460021	-0.14618	-0.356051	NA	NA	NA	7	4	3	13.1	7.7	6	73.051	0	9.5464	71878000	36231000	35647000	P04049	P04049	RAF proto-oncogene serine/threonine-protein kinase	RAF1	-0.0863327	0.941914	1.06167	-0.0863327	-1.03458	0.347783	0.46483	-6.66307
1264	-0.0136546	-0.181689	-0.0206185	-0.129308	NA	NA	NA	11	11	11	22.6	22.6	22.6	75.475	0	56.016	986950000	546400000	440550000	P28288	P28288	ATP-binding cassette sub-family D member 3	ABCD3	-0.0863175	0.941924	1.06166	-0.0863175	-2.29334	0.0697638	0.142219	-5.09788
3854	-0.101722	-0.0886076	-0.0654005	-0.0894515	NA	NA	NA	37	37	37	42.6	42.6	42.6	128.98	0	186.65	1769800000	975010000	794810000	Q8WUM0	Q8WUM0	Nuclear pore complex protein Nup133	NUP133	-0.0862954	0.941938	1.06164	-0.0862954	-4.136	0.00881649	0.0358545	-2.81724
2149	0.0439044	-0.185999	-0.0607283	-0.142083	NA	NA	NA	5	5	5	10.2	10.2	10.2	81.924	0	56.737	423180000	231200000	191980000	Q02447	Q02447	Transcription factor Sp3	SP3	-0.0862265	0.941983	1.06159	-0.0862265	-1.96945	0.105353	0.192296	-5.52887
3004	-0.0451188	-0.0120534	-0.046042	-0.241305	NA	NA	NA	6	6	6	22.3	22.3	22.3	57.235	0	35.328	438140000	246530000	191620000	Q5ZPR3	Q5ZPR3	CD276 antigen	CD276	-0.0861298	0.942047	1.06152	-0.0861298	-1.91377	0.113182	0.20293	-5.60239
4751	NaN	-0.191244	-0.155791	0.0886844	NA	NA	NA	5	5	5	7.2	7.2	7.2	92.622	0	22.178	152910000	83836000	69071000	Q9C0C4	Q9C0C4	Semaphorin-4C	SEMA4C	-0.0861169	0.942055	1.06151	-0.0861169	-1.28601	0.266928	0.382088	-6.24062
3729	0.112366	-0.128014	NaN	-0.242157	NA	NA	NA	7	7	7	10	10	10	123.25	0	8.7146	39678000	20642000	19037000	Q8NG08	Q8NG08	DNA helicase B	HELB	-0.085935	0.942174	1.06138	-0.085935	-1.10497	0.330354	0.448284	-6.43813
4809	0.133564	NaN	0.109829	-0.500626	NA	NA	NA	2	2	2	19.2	19.2	19.2	23.23	0	14.964	40436000	22640000	17797000	Q9H0R3	Q9H0R3	Transmembrane protein 222	TMEM222	-0.0857443	0.942298	1.06124	-0.0857443	-0.579362	0.592995	0.686462	-6.89868
232	-0.113942	-0.0645251	-0.0876721	-0.076691	NA	NA	NA	21	21	21	50.9	50.9	50.9	63.972	0	249.88	5075500000	2786900000	2288600000	O15371	O15371	Eukaryotic translation initiation factor 3 subunit D	EIF3D	-0.0857075	0.942322	1.06121	-0.0857075	-3.96598	0.0104394	0.0396006	-3.00749
4506	-0.38998	0.567156	-0.225919	-0.294013	NA	NA	NA	6	6	6	22.7	22.7	22.7	52.082	0	26.904	85241000	45299000	39942000	Q9BQC3	Q9BQC3	Diphthamide biosynthesis protein 2	DPH2	-0.085689	0.942334	1.06119	-0.085689	-0.501747	0.636923	0.723547	-7.0949
4571	-0.0953425	NaN	-0.197004	0.0354831	NA	NA	NA	15	10	10	31.3	22.7	22.7	67.503	0	19.333	79528000	44616000	34912000	Q9BTC8	Q9BTC8	Metastasis-associated protein MTA3	MTA3	-0.0856211	0.942379	1.06114	-0.0856211	-1.59024	0.185991	0.293491	-5.88379
3277	-0.0434675	-0.173547	-0.0498004	-0.0749272	NA	NA	NA	27	27	27	31.2	31.2	31.2	155.34	0	227.52	1942400000	1086400000	856070000	Q7Z3K3	Q7Z3K3	Pogo transposable element with ZNF domain	POGZ	-0.0854355	0.9425	1.06101	-0.0854355	-2.78611	0.0381459	0.0940125	-4.44751
3948	0.316493	-0.171661	-0.302582	-0.183507	NA	NA	NA	4	4	4	13	13	13	43.089	0.00056697	2.6268	70143000	35247000	34896000	Q92604	Q92604	Acyl-CoA:lysophosphatidylglycerol acyltransferase 1	LPGAT1	-0.0853142	0.942579	1.06092	-0.0853142	-0.79344	0.463108	0.573129	-6.88784
5851	-0.0468764	-0.0905111	-0.0575719	-0.146276	NA	NA	NA	8	8	8	50.4	50.4	50.4	25.694	0	53.808	463240000	252780000	210460000	Q9Y508	Q9Y508	E3 ubiquitin-protein ligase RNF114	RNF114	-0.0853089	0.942583	1.06091	-0.0853089	-3.23046	0.0228207	0.065144	-3.88183
1175	-0.0547219	-0.220412	-0.171482	0.10541	NA	NA	NA	3	3	3	21.2	21.2	21.2	31.368	0	21.962	191870000	46164000	145710000	P23025	P23025	DNA repair protein complementing XP-A cells	XPA	-0.0853015	0.942588	1.06091	-0.0853015	-1.43876	0.209111	0.319467	-6.20837
5074	-0.021614	0.11063	-0.331935	-0.0979959	NA	NA	NA	13	13	13	40	40	40	63.309	0	51.398	356460000	195730000	160730000	Q9NPI6	Q9NPI6	mRNA-decapping enzyme 1A	DCP1A	-0.0852287	0.942635	1.06086	-0.0852287	-1.1477	0.302472	0.419931	-6.54419
5912	-0.0683624	-0.158961	-0.0175485	-0.0952347	NA	NA	NA	14	14	14	45.5	45.5	45.5	50.195	0	78.048	778610000	433910000	344710000	Q9Y697	Q9Y697	Cysteine desulfurase, mitochondrial	NFS1	-0.0850266	0.942767	1.06071	-0.0850266	-2.81023	0.0370674	0.092304	-4.41618
3256	0.323312	-0.461899	-0.0605627	-0.139681	NA	NA	NA	5	5	5	17.7	17.7	17.7	41.881	0	11.3	204850000	94224000	110630000	Q7LGA3	Q7LGA3	Heparan sulfate 2-O-sulfotransferase 1	HS2ST1	-0.0847077	0.942976	1.06047	-0.0847077	-0.672982	0.530482	0.633575	-6.98288
1813	-0.0794933	-0.146835	-0.0652495	-0.0471148	NA	NA	NA	23	23	23	26.6	26.6	26.6	131.45	0	138.56	1352200000	735680000	616550000	P55011;Q13621	P55011	Solute carrier family 12 member 2	SLC12A2	-0.0846732	0.942998	1.06045	-0.0846732	-3.2424	0.0225174	0.0646507	-3.86699
729	-0.0639822	-0.0935711	-0.0787769	-0.101335	NA	NA	NA	24	24	7	51.3	51.3	19	61.397	0	146.31	8641500000	4902800000	3738700000	P00367	P00367	Glutamate dehydrogenase 1, mitochondrial	GLUD1	-0.0844163	0.943166	1.06026	-0.0844163	-4.0165	0.00992372	0.0383928	-2.95048
4714	-0.00570993	-0.0864308	-0.12257	-0.122758	NA	NA	NA	14	14	14	52.8	52.8	52.8	41.368	0	42.773	334620000	181110000	153510000	Q9BYV8	Q9BYV8	Centrosomal protein of 41 kDa	CEP41	-0.0843672	0.943198	1.06022	-0.0843672	-2.88986	0.0337411	0.0864647	-4.31324
638	-0.0797982	-0.0513393	-0.250303	0.0440444	NA	NA	NA	5	5	5	20.4	20.4	20.4	28.612	0	18.298	197610000	110060000	87558000	O95249	O95249	Golgi SNAP receptor complex member 1	GOSR1	-0.084349	0.94321	1.06021	-0.084349	-1.64396	0.160447	0.264479	-5.95274
51	-0.0357862	-0.135142	-0.0731049	-0.0931402	NA	NA	NA	43	43	43	46.5	46.5	46.5	121.68	0	167.47	6340000000	3457900000	2882000000	O00159	O00159	Unconventional myosin-Ic	MYO1C	-0.0842933	0.943246	1.06017	-0.0842933	-3.29256	0.0212923	0.0622751	-3.80487
4116	0.194591	-0.103023	-0.448686	0.0203421	NA	NA	NA	5	5	5	31.3	31.3	31.3	31.863	0	14.846	117380000	63950000	53428000	Q96CS2	Q96CS2	HAUS augmin-like complex subunit 1	HAUS1	-0.084194	0.943311	1.0601	-0.084194	-0.789622	0.465144	0.57505	-6.89104
2602	-0.0750185	-0.175371	-0.0397255	-0.0463548	NA	NA	NA	20	20	20	45.5	45.5	45.5	74.423	0	171.57	903370000	503880000	399490000	Q15067	Q15067	Peroxisomal acyl-coenzyme A oxidase 1	ACOX1	-0.0841174	0.943361	1.06004	-0.0841174	-2.68035	0.0433	0.101654	-4.58553
1687	-0.120937	-0.076113	-0.0868904	-0.0524909	NA	NA	NA	23	23	17	43	43	32.8	82.842	0	79.592	1026900000	563340000	463600000	P51003	P51003	Poly(A) polymerase alpha	PAPOLA	-0.0841078	0.943368	1.06003	-0.0841078	-3.684	0.0139494	0.0475042	-3.33291
397	-0.093094	-0.218397	0.00273846	-0.0273367	NA	NA	NA	18	18	18	32.2	32.2	32.2	84.784	0	76.903	780990000	461380000	319610000	O60568	O60568	Procollagen-lysine,2-oxoglutarate 5-dioxygenase 3	PLOD3	-0.0840223	0.943424	1.05997	-0.0840223	-1.96471	0.105997	0.193033	-5.53514
4928	-0.144505	0.0885487	-0.122837	-0.157287	NA	NA	NA	4	4	4	30.6	30.6	30.6	24.992	0	41.339	333750000	183290000	150460000	Q9H7E9	Q9H7E9	UPF0488 protein C8orf33	C8orf33	-0.0840201	0.943425	1.05997	-0.0840201	-1.71715	0.145939	0.246856	-5.85896
4933	-0.0770715	-0.0910181	-0.130697	-0.0369994	NA	NA	NA	7	7	7	53.5	53.5	53.5	20.835	0	22.208	109600000	60197000	49402000	Q9H7X7	Q9H7X7	Intraflagellar transport protein 22 homolog	IFT22	-0.0839465	0.943473	1.05991	-0.0839465	-3.36315	0.0196935	0.0589315	-3.71806
2401	-0.17262	-0.140507	-0.107648	0.0850168	NA	NA	NA	19	19	19	9.1	9.1	9.1	301.36	0	22.559	177080000	95107000	81975000	Q13535	Q13535	Serine/threonine-protein kinase ATR	ATR	-0.0839396	0.943478	1.05991	-0.0839396	-1.718	0.145778	0.246724	-5.85786
930	0.0274371	-0.354446	0.0915306	-0.100144	NA	NA	NA	3	3	3	26.5	26.5	26.5	17.598	0	8.3414	1310100000	702560000	607540000	P10620	P10620	Microsomal glutathione S-transferase 1	MGST1	-0.0839056	0.9435	1.05988	-0.0839056	-1.06845	0.333645	0.451719	-6.62827
2097	-0.0655816	-0.0848386	-0.175615	-0.00905962	NA	NA	NA	9	9	9	30.5	30.5	30.5	29.096	0	21.555	1169300000	659200000	510120000	Q00059	Q00059	Transcription factor A, mitochondrial	TFAM	-0.0837737	0.943586	1.05979	-0.0837737	-2.51381	0.0530363	0.116493	-4.80489
2272	-0.00810176	-0.060638	-0.121283	-0.144919	NA	NA	NA	20	20	20	37.1	37.1	37.1	85.862	0	86.119	2857100000	1555400000	1301700000	Q12797	Q12797	Aspartyl/asparaginyl beta-hydroxylase	ASPH	-0.0837354	0.943611	1.05976	-0.0837354	-2.69533	0.0425251	0.100549	-4.56591
831	-0.118633	-0.114535	-0.0389546	-0.0625049	NA	NA	NA	21	21	21	49.2	49.2	49.2	58.112	0	61.89	8769200000	4719700000	4049400000	P07602	P07602	Prosaposin;Saposin-A;Saposin-B-Val;Saposin-B;Saposin-C;Saposin-D	PSAP	-0.0836569	0.943663	1.0597	-0.0836569	-3.33366	0.0203442	0.060393	-3.75423
87	-0.146978	-0.175371	-0.00543473	-0.00679666	NA	NA	NA	8	8	8	52.9	52.9	52.9	17.561	0	22.285	476310000	258940000	217370000	O00422	O00422	Histone deacetylase complex subunit SAP18	SAP18	-0.0836451	0.94367	1.05969	-0.0836451	-2.08475	0.0908772	0.173001	-5.37584
3344	-0.0194189	-0.0180012	-0.116082	-0.180724	NA	NA	NA	27	27	27	22.6	22.6	22.6	192.95	0	105.01	579460000	307420000	272040000	Q86U86	Q86U86	Protein polybromo-1	PBRM1	-0.0835565	0.943728	1.05963	-0.0835565	-2.28593	0.0704164	0.143314	-5.10775
257	0.0874628	-0.0869977	-0.089206	-0.245386	NA	NA	NA	13	13	13	6.8	6.8	6.8	331.07	0	16.147	89929000	49051000	40878000	O43149	O43149	Zinc finger ZZ-type and EF-hand domain-containing protein 1	ZZEF1	-0.0835317	0.943745	1.05961	-0.0835317	-1.48975	0.195828	0.30457	-6.14602
4608	-0.129592	-0.0735602	-0.0794171	-0.051444	NA	NA	NA	12	12	12	53.3	53.3	53.3	27.049	0	32.266	661930000	369710000	292220000	Q9BUP3	Q9BUP3	Oxidoreductase HTATIP2	HTATIP2	-0.0835033	0.943763	1.05959	-0.0835033	-3.52001	0.0166043	0.0531209	-3.52781
3669	-0.116442	-0.207461	-0.00138564	-0.00865324	NA	NA	NA	7	7	7	21.4	21.4	21.4	46.657	0	12.178	172530000	84140000	88386000	Q8NCC3	Q8NCC3	Group XV phospholipase A2	PLA2G15	-0.0834855	0.943775	1.05957	-0.0834855	-1.95435	0.107418	0.194886	-5.54883
3182	-0.142115	0.0855606	-0.248313	-0.0288813	NA	NA	NA	15	15	15	22.6	22.6	22.6	127.12	0	61.949	140950000	74848000	66105000	Q6ZRV2	Q6ZRV2	Protein FAM83H	FAM83H	-0.0834372	0.943806	1.05954	-0.0834372	-1.41554	0.215439	0.325788	-6.23646
868	-0.129008	-0.0687103	-0.0765237	-0.0593897	NA	NA	NA	8	8	8	57	57	57	15.55	0	105.08	9942200000	5439600000	4502600000	P08708	P08708	40S ribosomal protein S17	RPS17	-0.0834079	0.943826	1.05952	-0.0834079	-3.57098	0.015722	0.0513339	-3.4668
4102	-0.0751248	NaN	-0.0180451	-0.156868	NA	NA	NA	3	3	3	9.6	9.6	9.6	67.642	0	7.0457	29908000	16063000	13845000	Q96C34	Q96C34	RUN domain-containing protein 1	RUNDC1	-0.083346	0.943866	1.05947	-0.083346	-2.17616	0.0941931	0.177569	-5.16223
2768	-0.0454612	NaN	-0.313244	0.10916	NA	NA	NA	10	8	8	23.8	20	20	59.608	0	14.122	115650000	66017000	49637000	Q16875	Q16875	6-phosphofructo-2-kinase/fructose-2,6-bisphosphatase 3;6-phosphofructo-2-kinase;Fructose-2,6-bisphosphatase	PFKFB3	-0.0831817	0.943974	1.05935	-0.0831817	-0.920158	0.408878	0.523212	-6.62254
2083	-0.131677	-0.0507116	-0.199371	0.0490731	NA	NA	NA	5	4	4	31.1	22.6	22.6	19.329	0	9.4346	2674000000	1466800000	1207100000	P84103	P84103	Serine/arginine-rich splicing factor 3	SRSF3	-0.0831716	0.94398	1.05934	-0.0831716	-1.81422	0.128708	0.224016	-5.733
4854	-0.0415507	-0.129245	-0.0631378	-0.0986445	NA	NA	NA	20	20	20	34.3	34.3	34.3	81.613	0	213.48	2806500000	1579400000	1227200000	Q9H307	Q9H307	Pinin	PNN	-0.0831445	0.943998	1.05932	-0.0831445	-3.32984	0.0204303	0.0605579	-3.75893
5916	-0.214207	-0.0784875	0.0888201	-0.128519	NA	NA	NA	6	3	3	40.9	27.3	27.3	22.41	0	12.378	276470000	150090000	126380000	Q9Y6B6	Q9Y6B6	GTP-binding protein SAR1b	SAR1B	-0.0830984	0.944028	1.05929	-0.0830984	-1.56617	0.177433	0.285206	-6.05104
1470	-0.0557412	-0.0955274	-0.0744107	-0.106451	NA	NA	NA	34	34	34	59.1	59.1	59.1	82.999	0	279.69	10927000000	5996900000	4930100000	P40939	P40939	Trifunctional enzyme subunit alpha, mitochondrial;Long-chain enoyl-CoA hydratase;Long chain 3-hydroxyacyl-CoA dehydrogenase	HADHA	-0.0830326	0.944071	1.05924	-0.0830326	-3.80361	0.0123173	0.0439829	-3.19336
5464	-0.053359	-0.173629	-0.0527603	-0.052072	NA	NA	NA	23	23	23	40	40	40	87.996	0	148.05	1218500000	667010000	551530000	Q9UGP8	Q9UGP8	Translocation protein SEC63 homolog	SEC63	-0.0829551	0.944122	1.05919	-0.0829551	-2.70111	0.0422307	0.100012	-4.55835
3273	-0.0904189	-0.110122	0.0724488	-0.203651	NA	NA	NA	8	8	8	22.9	22.9	22.9	66.436	0	52.373	143290000	78384000	64910000	Q7Z3D6	Q7Z3D6	UPF0317 protein C14orf159, mitochondrial	C14orf159	-0.0829358	0.944134	1.05917	-0.0829358	-1.70919	0.14745	0.248635	-5.8692
3475	-0.084242	-0.125825	-0.0783504	-0.0431404	NA	NA	NA	21	21	21	36.7	36.7	36.7	91.079	0	95.412	1165900000	639760000	526100000	Q8IXB1	Q8IXB1	DnaJ homolog subfamily C member 10	DNAJC10	-0.0828895	0.944165	1.05914	-0.0828895	-3.46708	0.0175807	0.0551692	-3.5916
1107	-0.04883	-0.0683169	-0.0723765	-0.141462	NA	NA	NA	11	11	11	60	60	60	31.441	0	122.25	965980000	534310000	431670000	P19387	P19387	DNA-directed RNA polymerase II subunit RPB3	POLR2C	-0.0827463	0.944258	1.05903	-0.0827463	-3.26033	0.0220704	0.0637968	-3.84473
1108	-0.166308	0.0880058	-0.0558762	-0.196525	NA	NA	NA	9	9	9	52.9	52.9	52.9	24.551	0	59.911	676560000	390310000	286250000	P19388	P19388	DNA-directed RNA polymerases I, II, and III subunit RPABC1	POLR2E	-0.0826758	0.944305	1.05898	-0.0826758	-1.54502	0.18235	0.290365	-6.07751
1145	-0.127037	-0.0495017	-0.0760522	-0.0781067	NA	NA	NA	12	12	12	67.9	67.9	67.9	20.567	0	200.64	12103000000	6725000000	5378200000	P21291	P21291	Cysteine and glycine-rich protein 1	CSRP1	-0.0826744	0.944306	1.05898	-0.0826744	-3.50582	0.01686	0.0536363	-3.54487
3793	-0.121031	-0.0311056	-0.0758393	-0.102651	NA	NA	NA	27	27	25	43.2	43.2	40.7	93.532	0	152.89	949110000	521010000	428110000	Q8TD16	Q8TD16	Protein bicaudal D homolog 2	BICD2	-0.0826567	0.944317	1.05897	-0.0826567	-3.29979	0.0211219	0.0619598	-3.79594
4391	-0.0505771	0.0690147	-0.157673	-0.191112	NA	NA	NA	10	10	10	8.9	8.9	8.9	215.04	0	34.567	117130000	61176000	55956000	Q96SN8	Q96SN8	CDK5 regulatory subunit-associated protein 2	CDK5RAP2	-0.0825869	0.944363	1.05892	-0.0825869	-1.66884	0.15536	0.258963	-5.92099
5540	-0.0440475	-0.160024	-0.0611647	-0.0648873	NA	NA	NA	12	12	12	59.8	59.8	59.8	38.534	0	159.78	4550500000	2512100000	2038400000	Q9UJZ1	Q9UJZ1	Stomatin-like protein 2, mitochondrial	STOML2	-0.0825309	0.944399	1.05887	-0.0825309	-2.90116	0.0332966	0.0857125	-4.2987
5707	-0.099139	-0.093956	-0.0886843	-0.0482033	NA	NA	NA	16	16	16	51	51	51	40.542	0	323.31	2940500000	1610500000	1330000000	Q9Y295	Q9Y295	Developmentally-regulated GTP-binding protein 1	DRG1	-0.0824957	0.944423	1.05885	-0.0824957	-3.75977	0.0128887	0.0452893	-3.24425
4565	-0.193519	0.128293	0.123401	-0.388053	NA	NA	NA	4	4	4	33	33	33	24.516	0	7.7732	33339000	17488000	15852000	Q9BT30	Q9BT30	Alpha-ketoglutarate-dependent dioxygenase alkB homolog 7, mitochondrial	ALKBH7	-0.0824695	0.94444	1.05883	-0.0824695	-0.828076	0.444936	0.556193	-6.85825
3645	-0.142019	-0.0206039	-0.0855733	-0.0810948	NA	NA	NA	27	27	26	44.6	44.6	43.2	97.903	0	157.54	2362600000	1289400000	1073200000	Q8NB90	Q8NB90	Spermatogenesis-associated protein 5	SPATA5	-0.0823228	0.944536	1.05872	-0.0823228	-2.97385	0.0305875	0.0805512	-4.20546
2696	-0.113068	-0.0942024	0.00475299	-0.126077	NA	NA	NA	18	18	18	62.8	62.8	62.8	34.559	0	99.451	3793300000	2098100000	1695200000	Q15785	Q15785	Mitochondrial import receptor subunit TOM34	TOMM34	-0.0821486	0.94465	1.05859	-0.0821486	-2.70191	0.0421899	0.100012	-4.5573
5629	-0.0791427	-0.114113	-0.13668	0.00158601	NA	NA	NA	13	11	11	34.9	32.2	32.2	54.12	0	49.644	1013300000	569280000	444020000	Q9UN86	Q9UN86	Ras GTPase-activating protein-binding protein 2	G3BP2	-0.0820874	0.94469	1.05855	-0.0820874	-2.66917	0.0438881	0.10267	-4.60018
5457	-0.167961	-0.000274166	-0.0772389	NaN	NA	NA	NA	3	3	3	10.5	10.5	10.5	43.599	0	7.8061	71919000	38894000	33025000	Q9UGC7	Q9UGC7	Peptide chain release factor 1-like, mitochondrial	MTRF1L	-0.0818247	0.944862	1.05836	-0.0818247	-1.9156	0.126917	0.221705	-5.48464
5681	-0.0737425	-0.191755	-0.0206917	-0.0411054	NA	NA	NA	12	12	12	29.1	29.1	29.1	88.975	0	91.76	258740000	138690000	120050000	Q9UQR1	Q9UQR1	Zinc finger protein 148	ZNF148	-0.0818236	0.944863	1.05836	-0.0818236	-2.2973	0.0694173	0.141814	-5.0926
1705	-0.0349435	-0.124676	-0.00814535	-0.159525	NA	NA	NA	12	12	12	40.7	40.7	40.7	27.991	0	38.344	3997400000	2169600000	1827700000	P51572	P51572	B-cell receptor-associated protein 31	BCAP31	-0.0818225	0.944863	1.05835	-0.0818225	-2.39468	0.0614582	0.129559	-4.96295
4317	-0.0585481	-0.081965	-0.0720277	-0.11466	NA	NA	NA	10	10	10	40.3	40.3	40.3	41.998	0	23.298	181080000	100370000	80706000	Q96NB3	Q96NB3	Zinc finger protein 830	ZNF830	-0.0818002	0.944878	1.05834	-0.0818002	-3.71034	0.0135698	0.0466628	-3.30199
4725	-0.0226394	-0.162428	-0.0773455	-0.064676	NA	NA	NA	14	14	14	23.3	23.3	23.3	101.19	0	56.156	554900000	302440000	252460000	Q9BZF1	Q9BZF1	Oxysterol-binding protein-related protein 8	OSBPL8	-0.0817722	0.944896	1.05832	-0.0817722	-2.70908	0.0418274	0.0994927	-4.54792
5010	-0.119981	-0.105132	0.0610158	-0.162961	NA	NA	NA	7	7	7	33.6	33.6	33.6	36.864	0	58.443	607700000	333430000	274270000	Q9HBH5	Q9HBH5	Retinol dehydrogenase 14	RDH14	-0.0817646	0.944901	1.05831	-0.0817646	-1.90918	0.113854	0.203793	-5.60844
5649	0.0662615	-0.185097	-0.164464	-0.0436161	NA	NA	NA	3	3	3	17.2	17.2	17.2	10.576	0.00056521	2.5419	75625000	41305000	34320000	Q9UNZ5	Q9UNZ5	Leydig cell tumor 10 kDa protein homolog	C19orf53	-0.0817289	0.944925	1.05829	-0.0817289	-1.66057	0.157033	0.261093	-5.93156
4488	-0.0467273	-0.0977335	-0.0757024	-0.106405	NA	NA	NA	9	9	8	35.6	35.6	32.7	33.31	0	35.743	1271700000	725480000	546270000	Q9BPW8	Q9BPW8	Protein NipSnap homolog 1	NIPSNAP1	-0.081642	0.944981	1.05822	-0.081642	-3.6282	0.0147944	0.0494057	-3.39877
2030	-0.138378	0.0150693	-0.108799	-0.0939098	NA	NA	NA	17	17	17	49.8	49.8	49.8	54.966	0	45.326	479630000	272810000	206810000	P78324;Q5TFQ8;O00241;Q9P1W8	P78324	Tyrosine-protein phosphatase non-receptor type substrate 1	SIRPA	-0.0815044	0.945072	1.05812	-0.0815044	-2.49559	0.0542383	0.118365	-4.829
1878	-0.126769	-0.113192	0.0180643	-0.103922	NA	NA	NA	3	3	3	25.2	25.2	25.2	13.373	0	44.287	10412000000	5741700000	4670300000	P60866	P60866	40S ribosomal protein S20	RPS20	-0.0814547	0.945104	1.05808	-0.0814547	-2.49352	0.0543767	0.118624	-4.83174
782	-0.0317544	-0.136284	-0.061255	-0.0960825	NA	NA	NA	45	45	27	46.2	46.2	26.3	112.89	0	323.31	17867000000	9937800000	7929400000	P05023	P05023	Sodium/potassium-transporting ATPase subunit alpha-1	ATP1A1	-0.081344	0.945177	1.058	-0.081344	-3.0686	0.0274185	0.0742773	-4.08494
1063	-0.117678	-0.0712697	-0.0295734	-0.106731	NA	NA	NA	7	7	7	20.7	20.7	20.7	46.564	0	21.916	608480000	345920000	262560000	P17050	P17050	Alpha-N-acetylgalactosaminidase	NAGA	-0.081313	0.945197	1.05798	-0.081313	-3.22462	0.0229705	0.0654462	-3.88909
1015	-0.0611045	-0.0982739	-0.0749576	-0.0904803	NA	NA	NA	9	9	9	22.2	22.2	22.2	76.471	0	120	710090000	384440000	325650000	P14859;Q9UKI9;P09086;REV__Q6AHZ1	P14859	POU domain, class 2, transcription factor 1	POU2F1	-0.0812041	0.945268	1.0579	-0.0812041	-3.86344	0.0115835	0.0423941	-3.12439
2953	0.0354831	-0.167766	-0.0571815	-0.13443	NA	NA	NA	6	6	6	14.2	14.2	14.2	66.851	0	16.177	184150000	97934000	86212000	Q5TAQ9	Q5TAQ9	DDB1- and CUL4-associated factor 8	DCAF8	-0.0809736	0.945419	1.05773	-0.0809736	-2.01596	0.0992436	0.184847	-5.46724
5321	-0.0321084	-0.0780915	-0.237796	0.0243196	NA	NA	NA	9	9	9	40.9	40.9	40.9	34.96	0	22.529	245590000	129820000	115770000	Q9NZD8	Q9NZD8	Maspardin	SPG21	-0.0809191	0.945455	1.05769	-0.0809191	-1.69334	0.150507	0.25243	-5.88958
3707	-0.281316	-0.0174609	-0.069891	0.0458623	NA	NA	NA	7	7	7	17	17	17	52.736	0	9.0368	175600000	99196000	76405000	Q8NEY8	Q8NEY8	Periphilin-1	PPHLN1	-0.0807014	0.945598	1.05753	-0.0807014	-1.38683	0.223515	0.334133	-6.27093
175	-0.0532991	-0.0399332	0.062398	-0.291521	NA	NA	NA	6	5	5	39.9	34.5	34.5	23.155	0	25.496	1999800000	1001700000	998100000	O14966	O14966	Ras-related protein Rab-7L1	RAB29	-0.0805888	0.945672	1.05745	-0.0805888	-1.31953	0.243572	0.357251	-6.35045
5351	-0.10479	-0.135808	-0.0775738	-0.00398733	NA	NA	NA	30	30	30	40.7	40.7	40.7	110.04	0	146.18	1174800000	633650000	541170000	Q9P0K7	Q9P0K7	Ankycorbin	RAI14	-0.0805398	0.945704	1.05741	-0.0805398	-2.72829	0.040874	0.0978509	-4.52282
1676	-0.177719	-0.0212333	-0.0335105	-0.0891446	NA	NA	NA	10	10	10	37.6	37.6	37.6	39.038	0	18.877	452060000	251180000	200880000	P50613;Q9C098	P50613	Cyclin-dependent kinase 7	CDK7	-0.0804018	0.945794	1.05731	-0.0804018	-2.36582	0.063709	0.133171	-5.00134
1312	-0.0815832	-0.111851	-0.021658	-0.106343	NA	NA	NA	17	17	17	29.9	29.9	29.9	91.866	0	94.965	1181300000	665260000	516020000	P30260	P30260	Cell division cycle protein 27 homolog	CDC27	-0.0803588	0.945822	1.05728	-0.0803588	-3.14216	0.0252111	0.0699864	-3.99218
2191	-0.120247	-0.0548867	-0.0840585	-0.0621735	NA	NA	NA	6	6	6	26.9	26.9	26.9	53.542	0	69.379	1090600000	589290000	501310000	Q05519	Q05519	Serine/arginine-rich splicing factor 11	SRSF11	-0.0803414	0.945834	1.05727	-0.0803414	-3.49318	0.0170914	0.0541159	-3.56009
1553	-0.0824689	-0.0921249	-0.0595851	-0.0869823	NA	NA	NA	7	7	7	42.4	42.4	42.4	18.898	0	114.49	5575300000	3093400000	2481800000	P46783;Q9NQ39	P46783;Q9NQ39	40S ribosomal protein S10;Putative 40S ribosomal protein S10-like	RPS10;RPS10P5	-0.0802903	0.945867	1.05723	-0.0802903	-3.86392	0.0115778	0.0423941	-3.12384
3952	0.0124972	-0.0453124	-0.139697	-0.148609	NA	NA	NA	6	6	6	11.2	11.2	11.2	80.551	0	8.7068	115290000	64961000	50329000	Q92615	Q92615	La-related protein 4B	LARP4B	-0.0802803	0.945874	1.05722	-0.0802803	-2.233	0.0752751	0.150373	-5.17832
3348	0.00273846	-0.156145	-0.0600814	-0.107508	NA	NA	NA	17	17	17	41.9	41.9	41.9	63.836	0	172.53	1867300000	1005300000	862000000	Q86UE4	Q86UE4	Protein LYRIC	MTDH	-0.080249	0.945894	1.0572	-0.080249	-2.43819	0.0582248	0.124463	-4.90513
2982	-0.102605	0.00158601	-0.102047	-0.117897	NA	NA	NA	10	10	10	18.4	18.4	18.4	97.853	0	14.974	105110000	56334000	48780000	Q5VUB5	Q5VUB5	Protein FAM171A1	FAM171A1	-0.0802407	0.9459	1.05719	-0.0802407	-2.75133	0.0397619	0.0960779	-4.49277
3022	0.0326651	-0.0881321	-0.0380064	-0.226729	NA	NA	NA	7	7	7	34.8	34.8	34.8	31.371	0	9.7475	44638000	23981000	20657000	Q68D91	Q68D91	Metallo-beta-lactamase domain-containing protein 2	MBLAC2	-0.0800506	0.946024	1.05706	-0.0800506	-1.71312	0.146703	0.247725	-5.86415
2177	-0.126785	-0.0733174	-0.0643893	-0.0553964	NA	NA	NA	11	11	11	55.2	55.2	55.2	33.325	0	218.04	2079100000	1147300000	931870000	Q04323	Q04323	UBX domain-containing protein 1	UBXN1	-0.079972	0.946076	1.057	-0.079972	-3.39889	0.0189361	0.0576809	-3.67439
4720	-0.119745	-0.0488151	0.00518438	-0.156193	NA	NA	NA	8	8	8	9.4	9.4	9.4	161.61	0	62.644	155950000	80823000	75126000	Q9BZ95	Q9BZ95	Histone-lysine N-methyltransferase NSD3	WHSC1L1	-0.0798922	0.946128	1.05694	-0.0798922	-2.33257	0.0664133	0.137185	-5.04561
3011	-0.264166	NaN	-0.0195213	0.0443242	NA	NA	NA	5	5	5	8.2	8.2	8.2	110.01	0	8.3312	48414000	28266000	20148000	Q659A1	Q659A1	Little elongation complex subunit 2	ICE2	-0.0797877	0.946197	1.05686	-0.0797877	-1.12567	0.322451	0.439968	-6.41629
4319	-0.105722	-0.107384	-0.0642687	-0.0412092	NA	NA	NA	4	4	4	12.9	12.9	12.9	30.776	0	5.4362	142060000	75322000	66743000	Q96ND0	Q96ND0	Protein FAM210A	FAM210A	-0.079646	0.94629	1.05676	-0.079646	-3.3729	0.0194834	0.0586574	-3.70613
404	-0.131898	-0.126801	-0.0386878	-0.0211161	NA	NA	NA	16	16	16	39.5	39.5	39.5	59.875	0	51.397	778690000	419580000	359100000	O60678	O60678	Protein arginine N-methyltransferase 3	PRMT3	-0.0796257	0.946303	1.05674	-0.0796257	-2.65654	0.0445631	0.103567	-4.61675
156	-0.0684834	-0.066518	-0.0670922	-0.115629	NA	NA	NA	6	6	6	30.8	30.8	30.8	38.287	0	88.539	1862600000	1033200000	829360000	O14828	O14828	Secretory carrier-associated membrane protein 3	SCAMP3	-0.0794307	0.946431	1.0566	-0.0794307	-3.59679	0.0152956	0.050608	-3.43604
5135	-0.0684531	-0.165726	0.00633396	-0.0898354	NA	NA	NA	19	19	19	38.8	38.8	38.8	65.076	0	33.127	769920000	410400000	359520000	Q9NRW7	Q9NRW7	Vacuolar protein sorting-associated protein 45	VPS45	-0.0794201	0.946438	1.05659	-0.0794201	-2.34779	0.0651604	0.13516	-5.02534
976	0.087327	-0.0860785	-0.17511	-0.143723	NA	NA	NA	15	11	10	38.6	30.6	29.1	59.834	0	24.264	284250000	155020000	129230000	P12931;Q9H3Y6;P42685;Q04912	P12931	Proto-oncogene tyrosine-protein kinase Src	SRC	-0.0793961	0.946454	1.05658	-0.0793961	-1.60896	0.167881	0.273323	-5.99715
1215	0.000432815	-0.15637	-0.139999	-0.0214968	NA	NA	NA	8	8	8	29.6	29.6	29.6	37.732	0	55.917	365100000	200530000	164570000	P25445	P25445	Tumor necrosis factor receptor superfamily member 6	FAS	-0.0793582	0.946479	1.05655	-0.0793582	-2.15471	0.0831265	0.161713	-5.28268
2585	-0.0930324	-0.0845938	-0.0332743	-0.106436	NA	NA	NA	42	41	41	61.6	60.6	60.6	109.43	0	323.31	9631200000	5374400000	4256800000	Q15029	Q15029	116 kDa U5 small nuclear ribonucleoprotein component	EFTUD2	-0.0793341	0.946494	1.05653	-0.0793341	-3.37346	0.0194714	0.0586509	-3.70544
3148	-0.136664	-0.123245	0.111298	-0.168382	NA	NA	NA	15	15	15	44.4	44.4	44.4	52.432	0	63.736	336480000	176980000	159500000	Q6UW02	Q6UW02	Cytochrome P450 20A1	CYP20A1	-0.0792483	0.946551	1.05647	-0.0792483	-1.48509	0.197008	0.306006	-6.15175
2590	-0.119887	0.0104934	-0.101552	-0.106017	NA	NA	NA	2	2	2	8.9	8.9	8.9	23.362	0	5.6973	443350000	248570000	194780000	Q15041	Q15041	ADP-ribosylation factor-like protein 6-interacting protein 1	ARL6IP1	-0.0792406	0.946556	1.05646	-0.0792406	-2.58315	0.0487185	0.110452	-4.7133
1638	-0.0269104	-0.173645	-0.0164537	-0.09985	NA	NA	NA	5	5	5	31.5	31.5	31.5	24.976	0	45.393	939900000	530650000	409250000	P49755	P49755	Transmembrane emp24 domain-containing protein 10	TMED10	-0.0792148	0.946573	1.05644	-0.0792148	-2.29337	0.0697612	0.142219	-5.09784
3395	-0.118382	-0.0908029	-0.0679237	-0.0397255	NA	NA	NA	14	14	14	39.4	39.4	39.4	51.893	0	115.74	4062600000	2247600000	1815000000	Q86X51	Q86X51	Uncharacterized protein CXorf67	CXorf67	-0.0792085	0.946577	1.05644	-0.0792085	-3.32618	0.0205132	0.0607734	-3.76343
1952	-0.123607	-0.0321084	-0.0268076	-0.133005	NA	NA	NA	4	4	4	48.8	48.8	48.8	9.7251	0	17.223	507110000	277080000	230030000	P62306	P62306	Small nuclear ribonucleoprotein F	SNRPF	-0.078882	0.946791	1.0562	-0.078882	-2.6484	0.0450044	0.104054	-4.62744
4813	0.0652966	-0.353358	0.0102069	-0.0376657	NA	NA	NA	9	9	9	23.6	23.6	23.6	38.036	0	10.542	303750000	162020000	141730000	Q9H0U3	Q9H0U3	Magnesium transporter protein 1	MAGT1	-0.07888	0.946792	1.0562	-0.07888	-1.0513	0.340739	0.457884	-6.64597
1920	-0.0480244	-0.105644	-0.0644196	-0.0973784	NA	NA	NA	3	3	3	35.3	35.3	35.3	13.714	0	15.994	1866000000	1012300000	853670000	P61769	P61769	Beta-2-microglobulin;Beta-2-microglobulin form pI 5.3	B2M	-0.0788666	0.946801	1.05619	-0.0788666	-3.48901	0.0171684	0.0542982	-3.56511
4289	-0.0557712	-0.115004	-0.0797676	-0.0648421	NA	NA	NA	33	33	33	41.4	41.4	41.4	117.01	0	290.9	3928500000	2169000000	1759500000	Q96KR1	Q96KR1	Zinc finger RNA-binding protein	ZFR	-0.0788462	0.946815	1.05617	-0.0788462	-3.51939	0.0166155	0.0531209	-3.52856
4211	0.014641	-0.136854	0.028852	-0.221926	NA	NA	NA	14	12	12	38.8	34	34	58.232	0	53.441	215840000	113630000	102200000	Q96GM5	Q96GM5	SWI/SNF-related matrix-associated actin-dependent regulator of chromatin subfamily D member 1	SMARCD1	-0.0788217	0.946831	1.05616	-0.0788217	-1.55027	0.181116	0.289018	-6.07094
3352	-0.0760826	NaN	-0.176593	0.0164963	NA	NA	NA	2	2	2	6.2	6.2	6.2	46.105	0	5.0217	51055000	27004000	24051000	Q86UN3	Q86UN3	Reticulon-4 receptor-like 2	RTN4RL2	-0.0787264	0.946893	1.05609	-0.0787264	-1.67871	0.167505	0.272818	-5.77633
5360	-0.121879	-0.120263	0.00891703	-0.0812627	NA	NA	NA	20	20	20	31.4	31.4	31.4	107.49	0	45.789	226230000	116060000	110170000	Q9P0V3	Q9P0V3	SH3 domain-binding protein 4	SH3BP4	-0.0786219	0.946962	1.05601	-0.0786219	-2.53933	0.0514	0.114182	-4.77113
1078	-0.0758545	-0.0654156	-0.065778	-0.107119	NA	NA	NA	25	25	22	54.3	54.3	48.4	66.69	0	123.26	5707200000	3189100000	2518000000	P17812	P17812	CTP synthase 1	CTPS1	-0.0785418	0.947014	1.05595	-0.0785418	-3.66793	0.014187	0.0481105	-3.35183
3460	-0.0712393	-0.0698455	-0.167734	-0.00479769	NA	NA	NA	17	17	16	27.7	27.7	26.2	94.198	0	45.946	327050000	180550000	146500000	Q8IWT6	Q8IWT6	Volume-regulated anion channel subunit LRRC8A	LRRC8A	-0.0784041	0.947105	1.05585	-0.0784041	-2.39721	0.061265	0.129373	-4.95959
5740	-0.187773	0.0795658	0.0978804	-0.302796	NA	NA	NA	10	10	10	23.9	23.9	23.9	69.74	0	23.916	94770000	52562000	42208000	Q9Y2U5;Q99759	Q9Y2U5	Mitogen-activated protein kinase kinase kinase 2	MAP3K2	-0.0782807	0.947186	1.05576	-0.0782807	-0.990047	0.367127	0.483944	-6.70768
4935	-0.0141936	-0.351792	0.0246034	0.0282862	NA	NA	NA	12	11	11	37.1	34.7	34.7	52.402	0	36.239	162580000	88113000	74468000	Q9H7Z6	Q9H7Z6	Histone acetyltransferase KAT8	KAT8	-0.078274	0.94719	1.05575	-0.078274	-1.06644	0.33447	0.452228	-6.63036
3765	0.062398	-0.178714	-0.108176	-0.0882088	NA	NA	NA	18	18	18	34.1	34.1	34.1	83.023	0	93.567	305390000	163440000	141950000	Q8TBA6	Q8TBA6	Golgin subfamily A member 5	GOLGA5	-0.0781752	0.947255	1.05568	-0.0781752	-1.78072	0.13441	0.231769	-5.77665
5036	-0.11009	-0.00994548	-0.143516	-0.0487255	NA	NA	NA	40	40	31	24.4	24.4	20.7	290.52	0	129.22	896990000	505200000	391790000	Q9HCK8	Q9HCK8	Chromodomain-helicase-DNA-binding protein 8	CHD8	-0.0780692	0.947325	1.0556	-0.0780692	-2.55225	0.0505931	0.112937	-4.75407
1371	0.0791561	-0.0416399	-0.14527	-0.2042	NA	NA	NA	19	19	18	18	18	17.4	171.59	0	40.2	218380000	116660000	101720000	P33527	P33527	Multidrug resistance-associated protein 1	ABCC1	-0.0779885	0.947378	1.05555	-0.0779885	-1.50128	0.192941	0.301498	-6.13181
986	-0.104418	-0.0726344	-0.0616615	-0.0732111	NA	NA	NA	49	49	48	65.4	65.4	64.2	95.337	0	323.31	73804000000	40969000000	32835000000	P13639	P13639	Elongation factor 2	EEF2	-0.0779813	0.947382	1.05554	-0.0779813	-3.67006	0.0141553	0.0480376	-3.34932
738	-0.0904957	-0.00401631	-0.00932098	-0.207994	NA	NA	NA	9	7	7	12.7	10.3	10.3	122.87	0	10.597	86496000	56998000	29499000	P00519	P00519	Tyrosine-protein kinase ABL1	ABL1	-0.0779567	0.947398	1.05552	-0.0779567	-1.86453	0.120606	0.213157	-5.66715
994	-0.0550816	-0.107834	-0.0392066	-0.109297	NA	NA	NA	14	14	14	59.2	59.2	59.2	35.079	0	85.887	5937600000	3217400000	2720100000	P13804	P13804	Electron transfer flavoprotein subunit alpha, mitochondrial	ETFA	-0.0778548	0.947465	1.05545	-0.0778548	-3.19441	0.0237644	0.0670022	-3.92675
5581	-0.191475	0.243791	-0.189977	-0.173742	NA	NA	NA	10	10	10	24.9	24.9	24.9	84.767	0	96.359	159960000	92943000	67015000	Q9UL63	Q9UL63	Muskelin	MKLN1	-0.0778507	0.947468	1.05544	-0.0778507	-0.915581	0.401438	0.51714	-6.77929
5669	-0.000476127	0.0354831	-0.257269	-0.0885155	NA	NA	NA	18	18	18	14.9	14.9	14.9	218.68	0	31.077	104020000	56688000	47329000	Q9UPY3	Q9UPY3	Endoribonuclease Dicer	DICER1	-0.0776944	0.947571	1.05533	-0.0776944	-1.43554	0.209977	0.320131	-6.21227
5661	-0.117568	0.070252	-0.174133	-0.0885001	NA	NA	NA	5	5	5	5.6	5.6	5.6	113.93	0	8.66	115430000	65671000	49764000	Q9UPR3	Q9UPR3	Protein SMG5	SMG5	-0.0774873	0.947707	1.05518	-0.0774873	-1.72091	0.14523	0.246146	-5.85411
3442	0.0126402	-0.147618	-0.118852	-0.0559212	NA	NA	NA	17	17	17	38.1	38.1	38.1	75.356	0	196.51	2746000000	1519500000	1226500000	Q8IVT2	Q8IVT2	Mitotic interactor and substrate of PLK1	MISP	-0.0774377	0.947739	1.05514	-0.0774377	-2.28004	0.0709404	0.143987	-5.11561
1251	NaN	-0.0967457	-0.0574968	-0.078061	NA	NA	NA	3	3	3	18	18	18	29.625	0	9.0095	29449000	15041000	14408000	P27701	P27701	CD82 antigen	CD82	-0.0774345	0.947741	1.05514	-0.0774345	-2.86568	0.0449094	0.103971	-4.33417
1155	0.0997664	-0.122476	-0.339656	0.0528332	NA	NA	NA	6	6	6	20.7	20.7	20.7	43.122	0	11.412	235020000	128800000	106220000	P21953	P21953	2-oxoisovalerate dehydrogenase subunit beta, mitochondrial	BCKDHB	-0.0773831	0.947775	1.0551	-0.0773831	-0.975557	0.37361	0.490209	-6.72192
421	-0.0760522	0.000721115	-0.119824	-0.114238	NA	NA	NA	6	6	6	41.9	41.9	41.9	16.368	0	25.344	2203400000	1203200000	1000200000	O60869	O60869	Endothelial differentiation-related factor 1	EDF1	-0.0773483	0.947798	1.05508	-0.0773483	-2.63897	0.0455211	0.104936	-4.63982
4803	-0.0154763	-0.0360229	-0.128898	-0.128992	NA	NA	NA	12	11	11	25.1	24	24	79.063	0	31.986	172850000	82460000	90391000	Q9H0J9	Q9H0J9	Poly [ADP-ribose] polymerase 12	PARP12	-0.0773473	0.947799	1.05508	-0.0773473	-2.52532	0.0522911	0.115502	-4.78966
950	-0.0241057	-0.106964	-0.0780001	-0.100082	NA	NA	NA	7	7	7	20.4	20.4	20.4	44.882	0	15.408	2738600000	1477900000	1260700000	P11279	P11279	Lysosome-associated membrane glycoprotein 1	LAMP1	-0.0772879	0.947838	1.05503	-0.0772879	-3.12855	0.0256041	0.0708459	-4.00929
4349	-0.040126	-0.172978	0.0961269	-0.192101	NA	NA	NA	7	7	7	26.9	26.9	26.9	41.676	0	15.555	125640000	73228000	52417000	Q96QE5	Q96QE5	Transcription elongation factor, mitochondrial	TEFM	-0.0772695	0.94785	1.05502	-0.0772695	-1.39673	0.2207	0.33105	-6.25908
2643	-0.0326838	-0.131945	-0.0456399	-0.0984437	NA	NA	NA	11	11	11	24	24	24	60.101	0	18.655	838290000	464360000	373930000	Q15392	Q15392	Delta(24)-sterol reductase	DHCR24	-0.0771781	0.94791	1.05495	-0.0771781	-2.87846	0.0341964	0.0873483	-4.32794
2248	-0.0803625	-0.0263667	-0.212183	0.0103502	NA	NA	NA	28	18	18	18.4	13.8	13.8	264.16	0	86.86	280010000	152270000	127750000	Q09472	Q09472	Histone acetyltransferase p300	EP300	-0.0771405	0.947935	1.05493	-0.0771405	-1.81362	0.128808	0.224058	-5.73378
3082	-0.0830495	-0.24284	-0.00225232	0.0196308	NA	NA	NA	27	25	25	25.5	24	24	155.6	0	93.709	460240000	246820000	213420000	Q6P158	Q6P158	Putative ATP-dependent RNA helicase DHX57	DHX57	-0.0771278	0.947943	1.05492	-0.0771278	-1.54241	0.182966	0.291034	-6.08076
4073	-0.0823315	0.03492	-0.0559962	-0.205031	NA	NA	NA	5	5	5	70.5	70.5	70.5	11.564	0	26.69	452840000	241890000	210950000	Q96B45	Q96B45	UPF0693 protein C10orf32	C10orf32	-0.0771097	0.947955	1.0549	-0.0771097	-1.79081	0.132665	0.22931	-5.76352
332	-0.0853743	-0.116066	0.101516	-0.208111	NA	NA	NA	3	3	3	16.6	16.6	16.6	24.555	0	14.333	75756000	41520000	34236000	O43761	O43761	Synaptogyrin-3	SYNGR3	-0.0770088	0.948021	1.05483	-0.0770088	-1.42869	0.211832	0.322135	-6.22057
2411	-0.0989072	-0.0532541	-0.0838903	-0.0716638	NA	NA	NA	16	16	16	42.7	42.7	42.7	61.494	0	128.96	2729700000	1506600000	1223100000	Q13573	Q13573	SNW domain-containing protein 1	SNW1	-0.0769288	0.948074	1.05477	-0.0769288	-3.60025	0.0152394	0.0505551	-3.43193
3820	-0.0837374	-0.0881474	-0.146883	0.0113525	NA	NA	NA	35	35	35	36.8	36.8	36.8	164.66	0	128.47	770630000	408390000	362240000	Q8TER5	Q8TER5	Rho guanine nucleotide exchange factor 40	ARHGEF40	-0.0768538	0.948123	1.05472	-0.0768538	-2.38665	0.0620755	0.130629	-4.97362
2800	-0.0935404	-0.0706786	-0.0964063	-0.0466826	NA	NA	NA	15	15	15	31.9	31.9	31.9	83.393	0	123.8	781900000	425960000	355950000	Q32P28	Q32P28	Prolyl 3-hydroxylase 1	LEPRE1	-0.076827	0.948141	1.0547	-0.076827	-3.50384	0.016896	0.0536432	-3.54726
3206	-0.0232697	-0.0663367	-0.0924786	-0.125116	NA	NA	NA	13	13	13	41.1	41.1	41.1	39.309	0	86.986	1082000000	592430000	489620000	Q70UQ0	Q70UQ0	Inhibitor of nuclear factor kappa-B kinase-interacting protein	IKBIP	-0.0768003	0.948158	1.05468	-0.0768003	-2.95418	0.0312954	0.0819991	-4.23063
5672	0.0640551	NaN	-0.351645	0.0574155	NA	NA	NA	3	3	3	4	4	4	127.45	0.007984	1.4483	20327000	10820000	9507400	Q9UPZ3	Q9UPZ3	Hermansky-Pudlak syndrome 5 protein	HPS5	-0.0767248	0.948208	1.05462	-0.0767248	-0.767883	0.484813	0.592715	-6.75762
4382	-0.169517	-0.0421299	-0.0847468	-0.0103233	NA	NA	NA	13	13	11	26.6	26.6	21.9	77.846	0	35.45	262770000	142470000	120290000	Q96S59	Q96S59	Ran-binding protein 9	RANBP9	-0.0766793	0.948238	1.05459	-0.0766793	-2.30443	0.0687983	0.140937	-5.08309
2802	0.000144286	0.0398403	-0.113395	-0.233244	NA	NA	NA	11	11	11	16.1	16.1	16.1	95.196	0	20.518	159900000	86855000	73042000	Q32P44	Q32P44	Echinoderm microtubule-associated protein-like 3	EML3	-0.0766636	0.948248	1.05458	-0.0766636	-1.49132	0.195432	0.304193	-6.14408
3180	NaN	-0.230228	0.0736831	-0.0733781	NA	NA	NA	7	7	7	7.6	7.6	7.6	142.32	0	8.1389	26734000	14022000	12712000	Q6ZRQ5	Q6ZRQ5	Protein MMS22-like	MMS22L	-0.076641	0.948263	1.05456	-0.076641	-1.14729	0.314383	0.431633	-6.39327
2305	-0.022786	0.0167816	-0.147857	-0.152308	NA	NA	NA	11	11	11	45.4	45.4	45.4	35.816	0	87.106	916740000	493250000	423490000	Q13011	Q13011	Delta(3,5)-Delta(2,4)-dienoyl-CoA isomerase, mitochondrial	ECH1	-0.0765423	0.948328	1.05449	-0.0765423	-1.96986	0.105296	0.192268	-5.52832
4544	-0.104915	0.00317045	-0.0747753	-0.129639	NA	NA	NA	20	20	20	42.6	42.6	42.6	81.487	0	81.354	494420000	265420000	229000000	Q9BRZ2	Q9BRZ2	E3 ubiquitin-protein ligase TRIM56	TRIM56	-0.0765397	0.948329	1.05449	-0.0765397	-2.55891	0.0501821	0.112484	-4.74527
1961	-0.0811406	-0.131756	-0.0312088	-0.0619928	NA	NA	NA	15	15	15	40.6	40.6	40.6	29.995	0	134.1	21256000000	11642000000	9613800000	P62424	P62424	60S ribosomal protein L7a	RPL7A	-0.0765245	0.948339	1.05447	-0.0765245	-2.96741	0.0308174	0.0810278	-4.2137
5204	-0.0681506	-0.166665	-0.0781828	0.00690831	NA	NA	NA	21	21	21	32.1	32.1	32.1	106.83	0	73.105	453570000	251750000	201820000	Q9NVH2	Q9NVH2	Integrator complex subunit 7	INTS7	-0.0765225	0.948341	1.05447	-0.0765225	-2.2559	0.0731299	0.147275	-5.14778
797	0.00834347	0.0517201	0.0254541	-0.39121	NA	NA	NA	5	5	5	22.1	22.1	22.1	44.395	0	21.548	123560000	65884000	57680000	P05423	P05423	DNA-directed RNA polymerase III subunit RPC4	POLR3D	-0.0764231	0.948406	1.0544	-0.0764231	-0.91474	0.401839	0.517321	-6.78008
1226	-0.0305456	-0.190997	-0.034116	-0.0489494	NA	NA	NA	21	21	21	22.7	22.7	22.7	116.61	0	111.43	4126300000	2272800000	1853500000	P26006	P26006	Integrin alpha-3;Integrin alpha-3 heavy chain;Integrin alpha-3 light chain	ITGA3	-0.076152	0.948584	1.0542	-0.076152	-2.1285	0.0859451	0.16611	-5.3176
3093	-0.0632585	0.0462816	-0.283896	-0.00330758	NA	NA	NA	13	13	13	16.4	16.4	16.4	136.97	0	27.255	412840000	94476000	318360000	Q6P1X5	Q6P1X5	Transcription initiation factor TFIID subunit 2	TAF2	-0.0760451	0.948655	1.05412	-0.0760451	-1.27697	0.257103	0.372177	-6.39976
5630	-0.138188	-0.0612099	-0.0908798	-0.0136546	NA	NA	NA	16	16	16	59.7	59.7	59.7	34.856	0	85.359	666910000	357140000	309770000	Q9UNE7	Q9UNE7	E3 ubiquitin-protein ligase CHIP	STUB1	-0.0759831	0.948695	1.05408	-0.0759831	-2.67585	0.0435353	0.102045	-4.59142
4090	-0.158252	-0.0509956	0.0404014	-0.134065	NA	NA	NA	5	5	5	10.2	10.2	10.2	75.208	0.00014663	3.3	49967000	28233000	21734000	Q96BT7	Q96BT7	Alkylated DNA repair protein alkB homolog 8	ALKBH8	-0.0757278	0.948863	1.05389	-0.0757278	-1.89138	0.116498	0.207189	-5.63187
24	-0.0719064	-0.0756568	-0.110199	-0.0451337	NA	NA	NA	63	63	63	40.6	40.6	40.6	226.37	0	318.3	3247200000	1762400000	1484800000	A6NHR9	A6NHR9	Structural maintenance of chromosomes flexible hinge domain-containing protein 1	SMCHD1	-0.075724	0.948866	1.05389	-0.075724	-3.36316	0.0196932	0.0589315	-3.71805
193	-0.135634	NaN	-0.127494	0.0361869	NA	NA	NA	5	5	5	10.5	10.5	10.5	82.223	0	4.1122	156130000	91420000	64714000	O15075	O15075	Serine/threonine-protein kinase DCLK1	DCLK1	-0.075647	0.948916	1.05383	-0.075647	-1.60881	0.181943	0.289872	-5.86133
40	0.0164963	-0.0418923	-0.09525	-0.181902	NA	NA	NA	4	4	4	50.5	50.5	50.5	10.92	0	26.662	712280000	386010000	326270000	C9JLW8	C9JLW8	Protein FAM195B	FAM195B	-0.075637	0.948923	1.05383	-0.075637	-1.98331	0.103492	0.190113	-5.51052
3406	-0.109452	-0.0731352	-0.0867372	-0.0332151	NA	NA	NA	8	8	8	36	36	36	41.063	0	27.248	130760000	73244000	57513000	Q86Y37	Q86Y37	CDK2-associated and cullin domain-containing protein 1	CACUL1	-0.0756349	0.948924	1.05382	-0.0756349	-3.21599	0.0231943	0.0658341	-3.89984
1484	-0.0959437	-0.0901117	-0.0831565	-0.0330676	NA	NA	NA	8	8	3	77	77	27.4	12.732	0	139.58	6290900000	3451400000	2839500000	P41567	P41567	Eukaryotic translation initiation factor 1	EIF1	-0.0755699	0.948967	1.05378	-0.0755699	-3.3002	0.0211122	0.0619598	-3.79543
3328	-0.149153	-0.0349878	-0.0500095	-0.0677876	NA	NA	NA	4	4	4	40.8	40.8	40.8	16.628	0	32.59	603140000	342060000	261080000	Q86SX6	Q86SX6	Glutaredoxin-related protein 5, mitochondrial	GLRX5	-0.0754845	0.949023	1.05371	-0.0754845	-2.69313	0.042638	0.100616	-4.56879
3720	-0.0971469	-0.0718155	-0.0454612	-0.0873041	NA	NA	NA	10	10	10	36.5	36.5	36.5	36.707	0	35.964	934760000	502180000	432580000	Q8NFH4	Q8NFH4	Nucleoporin Nup37	NUP37	-0.0754319	0.949058	1.05368	-0.0754319	-3.45541	0.0178046	0.0555716	-3.60571
5530	-0.0108028	-0.0470403	-0.0941408	-0.149601	NA	NA	NA	18	18	18	37	37	37	69.837	0	45.504	606680000	327610000	279070000	Q9UJV9	Q9UJV9	Probable ATP-dependent RNA helicase DDX41	DDX41	-0.0753962	0.949081	1.05365	-0.0753962	-2.46333	0.0564412	0.121645	-4.87177
4914	-0.0535686	-0.0580974	-0.237711	0.0478175	NA	NA	NA	15	15	15	17.2	17.2	17.2	160.25	0	41.859	159260000	81253000	78010000	Q9H6S0	Q9H6S0	Probable ATP-dependent RNA helicase YTHDC2	YTHDC2	-0.0753899	0.949086	1.05365	-0.0753899	-1.51005	0.190769	0.29889	-6.12096
2893	-0.0576319	-0.10911	-0.0396662	-0.0950497	NA	NA	NA	35	35	35	29.6	29.6	29.6	213.7	0	137.56	1130000000	626710000	503300000	Q5JRA6	Q5JRA6	Melanoma inhibitory activity protein 3	MIA3	-0.0753644	0.949102	1.05363	-0.0753644	-3.19841	0.0236574	0.0668906	-3.92175
2994	-0.23817	-0.118414	-0.153768	0.209017	NA	NA	NA	13	12	12	13.4	12.8	12.8	171.23	0	32.117	82436000	45677000	36759000	Q5VYS8	Q5VYS8	Terminal uridylyltransferase 7	ZCCHC6	-0.0753338	0.949123	1.0536	-0.0753338	-0.964146	0.378781	0.494594	-6.73303
3663	-0.0808506	-0.118304	-0.0556363	-0.0461164	NA	NA	NA	21	21	21	52.2	52.2	52.2	44.965	0	247.09	12009000000	6591700000	5416900000	Q8NC51	Q8NC51	Plasminogen activator inhibitor 1 RNA-binding protein	SERBP1	-0.0752268	0.949193	1.05353	-0.0752268	-3.19209	0.0238266	0.0670503	-3.92965
847	-0.208911	-0.0857876	0.1595	-0.165564	NA	NA	NA	6	6	6	16.4	16.4	16.4	80.692	0	132.72	387980000	210510000	177470000	P08047	P08047	Transcription factor Sp1	SP1	-0.0751906	0.949217	1.0535	-0.0751906	-1.1313	0.308706	0.425762	-6.56188
1170	-0.151538	0.0388575	-0.241049	0.0535284	NA	NA	NA	10	10	9	16.5	16.5	15.3	104.76	0	63.11	326210000	173960000	152250000	P22670;P48378	P22670	MHC class II regulatory factor RFX1	RFX1	-0.0750503	0.949309	1.0534	-0.0750503	-1.26652	0.260529	0.375821	-6.41174
4191	-0.0123008	-0.0962522	-0.140364	-0.050129	NA	NA	NA	8	8	8	42.6	42.6	42.6	31.381	0	29.497	446570000	250440000	196130000	Q96FX7	Q96FX7	tRNA (adenine(58)-N(1))-methyltransferase catalytic subunit TRMT61A	TRMT61A	-0.0747615	0.949499	1.05319	-0.0747615	-2.54983	0.0507432	0.113103	-4.75726
2630	-0.00106798	-0.0858182	-0.0790665	-0.133037	NA	NA	NA	5	5	5	21	21	21	34.208	0	30.203	814840000	443330000	371510000	Q15287	Q15287	RNA-binding protein with serine-rich domain 1	RNPS1	-0.0747474	0.949508	1.05318	-0.0747474	-2.57209	0.0493806	0.111486	-4.72788
1094	-0.0283222	-0.0425311	-0.126628	-0.101134	NA	NA	NA	13	13	13	48.7	48.7	48.7	43.239	0	122.38	780410000	429360000	351050000	P18615	P18615	Negative elongation factor E	NELFE	-0.0746538	0.94957	1.05311	-0.0746538	-2.76959	0.0389039	0.09493	-4.46898
3731	-0.147889	-0.0929863	-0.0277485	-0.029912	NA	NA	NA	41	41	40	26.9	26.9	26	265.39	0	123.21	473620000	258420000	215190000	Q8NG31	Q8NG31	Protein CASC5	CASC5	-0.074634	0.949583	1.05309	-0.074634	-2.50074	0.0538956	0.11779	-4.82219
1643	-0.134825	-0.0749272	0.0301242	-0.118226	NA	NA	NA	5	5	4	18.2	18.2	16.3	52.667	0	156.69	397650000	239460000	158190000	P49768	P49768	Presenilin-1;Presenilin-1 NTF subunit;Presenilin-1 CTF subunit;Presenilin-1 CTF12	PSEN1	-0.0744635	0.949695	1.05297	-0.0744635	-2.13469	0.0852703	0.165021	-5.30935
2642	-0.219539	-0.127652	0.0869197	-0.0370291	NA	NA	NA	13	13	13	19.1	19.1	19.1	123.92	0	36.868	150360000	81987000	68377000	Q15386	Q15386	Ubiquitin-protein ligase E3C	UBE3C	-0.0743251	0.949786	1.05287	-0.0743251	-1.37114	0.228048	0.339674	-6.28963
1683	-0.122853	-0.0680296	-0.0440029	-0.0621585	NA	NA	NA	5	5	5	24.7	24.7	24.7	23.432	0	22.897	3574300000	1951400000	1622900000	P50914	P50914	60S ribosomal protein L14	RPL14	-0.074261	0.949829	1.05282	-0.074261	-3.104	0.0263303	0.0720842	-4.04021
1496	0.10742	-0.222061	-0.0727558	-0.109063	NA	NA	NA	23	23	23	15.5	15.5	15.5	236.83	0	35.884	360860000	192000000	168860000	P42356;A4QPH2;Q8N8J0	P42356	Phosphatidylinositol 4-kinase alpha	PI4KA	-0.0741149	0.949925	1.05272	-0.0741149	-1.31576	0.244744	0.35844	-6.35485
4964	-0.214893	NaN	-0.0847163	0.0773797	NA	NA	NA	6	4	4	25.4	19.7	19.7	41.094	0.0019372	2.0601	42209000	21512000	20696000	Q9H999	Q9H999	Pantothenate kinase 3	PANK3	-0.0740765	0.94995	1.05269	-0.0740765	-1.14438	0.315459	0.43271	-6.39638
1545	-0.116473	0.012068	-0.0281015	-0.163769	NA	NA	NA	14	14	11	52.2	52.2	42.9	39.318	0	57.358	822510000	439740000	382770000	P46734	P46734	Dual specificity mitogen-activated protein kinase kinase 3	MAP2K3	-0.0740689	0.949955	1.05268	-0.0740689	-2.00911	0.100119	0.185805	-5.47632
1514	-0.0263814	-0.149617	-0.0208526	-0.098969	NA	NA	NA	25	25	25	43.3	43.3	43.3	71.607	0	323.31	3882800000	2143900000	1738900000	P43121	P43121	Cell surface glycoprotein MUC18	MCAM	-0.073955	0.95003	1.0526	-0.073955	-2.37891	0.0626775	0.131662	-4.98393
999	0.0694271	-0.15719	-0.041046	-0.166908	NA	NA	NA	4	4	4	25	25	25	14.177	0	7.5366	1467100000	821350000	645750000	P13987	P13987	CD59 glycoprotein	CD59	-0.0739292	0.950047	1.05258	-0.0739292	-1.56179	0.178442	0.286327	-6.05654
4244	-0.126077	-0.076691	-0.00572443	-0.0871815	NA	NA	NA	6	6	6	20.1	20.1	20.1	54.089	0	57.786	193580000	102650000	90931000	Q96I59	Q96I59	Probable asparagine--tRNA ligase, mitochondrial	NARS2	-0.0739185	0.950054	1.05257	-0.0739185	-2.65576	0.0446048	0.103573	-4.61777
989	-0.0723311	-0.10479	-0.0102651	-0.10827	NA	NA	NA	6	6	6	44.8	44.8	44.8	19.595	0	14.831	714380000	393410000	320970000	P13693;Q56UQ5;Q9HAU6	P13693	Translationally-controlled tumor protein	TPT1	-0.073914	0.950057	1.05257	-0.073914	-2.77963	0.0384413	0.0944133	-4.45593
251	-0.0512795	-0.0367478	-0.120106	-0.0871969	NA	NA	NA	11	11	11	29.9	29.9	29.9	63.151	0	16.756	243740000	125110000	118630000	O15530;Q6A1A2	O15530;Q6A1A2	3-phosphoinositide-dependent protein kinase 1;Putative 3-phosphoinositide-dependent protein kinase 2	PDPK1;PDPK2P	-0.0738325	0.950111	1.05251	-0.0738325	-2.99175	0.0299588	0.0793169	-4.18261
1086	-0.0816595	-0.13416	-0.0353426	-0.043988	NA	NA	NA	17	17	17	49	49	49	49.966	0	79.658	1501500000	830230000	671260000	P18031	P18031	Tyrosine-protein phosphatase non-receptor type 1	PTPN1	-0.0737875	0.95014	1.05248	-0.0737875	-2.78605	0.0381486	0.0940125	-4.44758
2035	-0.0881167	-0.0766759	-0.0448509	-0.085466	NA	NA	NA	13	13	13	58.2	58.2	58.2	29.321	0	28.156	883000000	491870000	391130000	P78346	P78346	Ribonuclease P protein subunit p30	RPP30	-0.0737774	0.950147	1.05247	-0.0737774	-3.44019	0.0181017	0.0562875	-3.62417
3520	-0.133606	-0.218749	0.105678	-0.0475471	NA	NA	NA	11	11	11	23.7	23.7	23.7	68.725	0	28.541	265030000	108520000	156510000	Q8IZ69	Q8IZ69	tRNA (uracil-5-)-methyltransferase homolog A	TRMT2A	-0.073556	0.950293	1.05231	-0.073556	-1.29161	0.252374	0.366635	-6.38289
3818	-0.106762	-0.069997	-0.0733478	-0.0440177	NA	NA	NA	55	55	55	48.9	48.9	48.9	168.59	0	323.31	4301000000	2417400000	1883600000	Q8TEQ6	Q8TEQ6	Gem-associated protein 5	GEMIN5	-0.0735311	0.950309	1.05229	-0.0735311	-3.29008	0.0213509	0.0623567	-3.80792
4780	-0.0609088	-0.1721	-0.0344411	-0.0266165	NA	NA	NA	9	9	9	55.6	55.6	55.6	19.398	0	21.461	1262000000	700700000	561300000	Q9GZZ1	Q9GZZ1	N-alpha-acetyltransferase 50	NAA50	-0.0735166	0.950319	1.05228	-0.0735166	-2.24353	0.0742803	0.149037	-5.16427
856	-0.124063	-0.0694065	-0.0272338	-0.0731049	NA	NA	NA	24	24	24	45.6	45.6	45.6	69.81	0	127.03	2195500000	1212900000	982640000	P08240	P08240	Signal recognition particle receptor subunit alpha	SRPR	-0.0734521	0.950361	1.05223	-0.0734521	-2.91654	0.0327018	0.08461	-4.27891
5108	-0.110791	-0.067334	0.0255958	-0.141207	NA	NA	NA	10	10	10	50.2	50.2	50.2	27.131	0	34.468	1320800000	721330000	599430000	Q9NR28	Q9NR28	Diablo homolog, mitochondrial	DIABLO	-0.0734341	0.950373	1.05222	-0.0734341	-2.13419	0.0853246	0.165072	-5.31002
2021	-0.0693156	-0.0760826	-0.0806981	-0.0675457	NA	NA	NA	18	18	8	60.2	60.2	31	50.14	0	246.06	119100000000	65634000000	53468000000	P68104;Q5VTE0	P68104;Q5VTE0	Elongation factor 1-alpha 1;Putative elongation factor 1-alpha-like 3	EEF1A1;EEF1A1P5	-0.0734105	0.950389	1.0522	-0.0734105	-3.64004	0.0146104	0.0491166	-3.38475
4827	-0.151795	-0.0913869	-0.0304866	-0.0199601	NA	NA	NA	6	6	6	44.3	44.3	44.3	17.999	0	23.394	218110000	118130000	99983000	Q9H1K1	Q9H1K1	Iron-sulfur cluster assembly enzyme ISCU, mitochondrial	ISCU	-0.0734072	0.950391	1.0522	-0.0734072	-2.37757	0.0627822	0.131789	-4.98571
4779	-0.124676	-0.196608	0.202637	-0.174963	NA	NA	NA	9	9	9	40.1	40.1	40.1	38.464	0	24.069	91224000	48144000	43081000	Q9GZY8	Q9GZY8	Mitochondrial fission factor	MFF	-0.0734025	0.950394	1.0522	-0.0734025	-0.984542	0.36958	0.486315	-6.71311
1962	-0.0803167	-0.143771	0.0219061	-0.0913408	NA	NA	NA	7	7	7	54.7	54.7	54.7	19.294	0	28.948	456270000	251150000	205120000	P62487	P62487	DNA-directed RNA polymerase II subunit RPB7	POLR2G	-0.0733806	0.950408	1.05218	-0.0733806	-2.1992	0.078563	0.155252	-5.22338
243	-0.0491882	-0.0608035	-0.116379	-0.0663216	NA	NA	NA	17	17	17	37.9	37.9	37.9	60.901	0	61.152	1088100000	586990000	501140000	O15460	O15460	Prolyl 4-hydroxylase subunit alpha-2	P4HA2	-0.0731731	0.950545	1.05203	-0.0731731	-3.17296	0.0243466	0.0682555	-3.95356
310	-0.0284987	-0.0237977	-0.23033	-0.00981482	NA	NA	NA	4	4	4	18	18	18	27.563	0	6.097	289590000	157280000	132310000	O43657	O43657	Tetraspanin-6	TSPAN6	-0.0731103	0.950586	1.05198	-0.0731103	-1.61875	0.165768	0.270995	-5.98476
5721	-0.116238	0.190299	-0.400282	0.0340749	NA	NA	NA	11	11	11	7.6	7.6	7.6	237.13	0	20.515	81975000	45609000	36366000	Q9Y2I7	Q9Y2I7	1-phosphatidylinositol 3-phosphate 5-kinase	PIKFYVE	-0.0730365	0.950635	1.05193	-0.0730365	-0.738423	0.493081	0.599619	-6.93281
4485	-0.0700121	-0.0953887	-0.0552015	-0.0709817	NA	NA	NA	18	18	18	56.8	56.8	56.8	45.476	0	113.3	1400400000	758020000	642340000	Q99986	Q99986	Serine/threonine-protein kinase VRK1	VRK1	-0.072896	0.950728	1.05183	-0.072896	-3.46612	0.0175989	0.0551692	-3.59275
4370	0.059909	-0.0964372	-0.212283	-0.0424717	NA	NA	NA	7	7	7	16.3	16.3	16.3	96.619	0	52.322	104780000	53789000	50987000	Q96RS0	Q96RS0	Trimethylguanosine synthase	TGS1	-0.0728207	0.950777	1.05177	-0.0728207	-1.51619	0.189265	0.297317	-6.11336
3876	-0.0684531	-0.119401	-0.0380803	-0.0652948	NA	NA	NA	21	21	21	46.7	46.7	46.7	72.379	0	198.65	2855300000	1534200000	1321200000	Q8WVM8	Q8WVM8	Sec1 family domain-containing protein 1	SCFD1	-0.0728073	0.950786	1.05176	-0.0728073	-3.04452	0.0281879	0.075663	-4.11547
3917	-0.165402	-0.0267781	-0.0812322	-0.0177237	NA	NA	NA	18	18	18	44.9	44.9	44.9	62.717	0	66.889	773650000	431760000	341890000	Q8WZA9	Q8WZA9	Immunity-related GTPase family Q protein	IRGQ	-0.072784	0.950801	1.05174	-0.072784	-2.21135	0.0773642	0.153516	-5.20718
4174	-0.139426	-0.000317429	-0.140428	-0.0109337	NA	NA	NA	10	10	10	29.7	29.7	29.7	51.803	0	25.378	218430000	119850000	98579000	Q96EZ8	Q96EZ8	Microspherule protein 1	MCRS1	-0.0727763	0.950807	1.05174	-0.0727763	-2.02179	0.0985036	0.183951	-5.4595
5597	0.0614305	-0.227962	-0.051743	NaN	NA	NA	NA	13	13	13	12.9	12.9	12.9	155.86	0	28.342	81086000	43556000	37531000	Q9ULJ7	Q9ULJ7	Ankyrin repeat domain-containing protein 50	ANKRD50	-0.0727582	0.950818	1.05173	-0.0727582	-1.12784	0.321636	0.439158	-6.414
2174	-0.0388656	-0.057692	-0.00550715	-0.188447	NA	NA	NA	10	9	9	21.1	20	20	75.663	0	30.393	220520000	118420000	102100000	Q03519	Q03519	Antigen peptide transporter 2	TAP2	-0.0726279	0.950904	1.05163	-0.0726279	-1.97342	0.104815	0.191566	-5.5236
1099	-0.052461	0.0803847	-0.173921	-0.144281	NA	NA	NA	4	2	2	18.1	12.2	12.2	29.232	0	28.861	276450000	141970000	134480000	P18846	P18846	Cyclic AMP-dependent transcription factor ATF-1	ATF1	-0.0725696	0.950943	1.05159	-0.0725696	-1.50025	0.193195	0.301704	-6.13307
3219	-0.0834164	-0.0645856	-0.075064	-0.0671376	NA	NA	NA	46	46	46	37.7	37.7	37.7	199.07	0	323.31	2453600000	1347300000	1106300000	Q7KZ85	Q7KZ85	Transcription elongation factor SPT6	SUPT6H	-0.0725509	0.950955	1.05157	-0.0725509	-3.57452	0.0156627	0.0512396	-3.46257
4989	-0.0397404	-0.0404375	-0.0160305	-0.193635	NA	NA	NA	3	3	3	18.3	18.3	18.3	21.635	0	43.882	289890000	160100000	129800000	Q9HAF1	Q9HAF1	Chromatin modification-related protein MEAF6	MEAF6	-0.0724608	0.951014	1.05151	-0.0724608	-1.94485	0.108741	0.196745	-5.56139
2942	-0.0721491	0.0783365	-0.182213	-0.113021	NA	NA	NA	18	18	18	32	32	32	94.474	0	22.709	206690000	86632000	120060000	Q5T5X7	Q5T5X7	BEN domain-containing protein 3	BEND3	-0.0722616	0.951146	1.05136	-0.0722616	-1.53985	0.183571	0.291605	-6.08395
2791	-0.0330232	-0.176838	0.0170667	-0.0961904	NA	NA	NA	4	4	4	13	13	13	55.65	0	9.2453	89857000	51570000	38287000	Q2TAA5	Q2TAA5	GDP-Man:Man(3)GlcNAc(2)-PP-Dol alpha-1,2-mannosyltransferase	ALG11	-0.0722462	0.951156	1.05135	-0.0722462	-1.90335	0.114713	0.205057	-5.61612
3188	-0.0325067	-0.0730138	-0.0828509	-0.100438	NA	NA	NA	23	23	23	30.9	30.9	30.9	130.78	0	115.12	2028600000	1043600000	984950000	Q6ZSZ5	Q6ZSZ5	Rho guanine nucleotide exchange factor 18	ARHGEF18	-0.0722023	0.951185	1.05132	-0.0722023	-3.15366	0.0248844	0.0693384	-3.97775
2694	0.0749164	NaN	-0.224789	-0.0667295	NA	NA	NA	5	5	5	26.6	26.6	26.6	28.147	0	26.585	126210000	70044000	56169000	Q15773	Q15773	Myeloid leukemia factor 2	MLF2	-0.0722007	0.951186	1.05132	-0.0722007	-1.09338	0.334855	0.452534	-6.45026
4795	-0.0772541	-0.0721491	-0.0489644	-0.0903728	NA	NA	NA	31	31	31	38.5	38.5	38.5	108.58	0	176.04	4337500000	2359000000	1978500000	Q9H0D6	Q9H0D6	5-3 exoribonuclease 2	XRN2	-0.0721851	0.951196	1.05131	-0.0721851	-3.41998	0.0185046	0.0569202	-3.64871
2311	-0.0597205	-0.142943	-0.0493674	-0.0363631	NA	NA	NA	16	16	16	35.8	35.8	35.8	71.988	0	70.179	291210000	150860000	140350000	Q13049	Q13049	E3 ubiquitin-protein ligase TRIM32	TRIM32	-0.0720985	0.951253	1.05124	-0.0720985	-2.64044	0.0454399	0.104853	-4.63788
2675	-0.131266	-0.0728166	-0.0686649	-0.0155492	NA	NA	NA	14	14	14	30.8	30.8	30.8	68.329	0	106.59	2854300000	1570200000	1284000000	Q15637	Q15637	Splicing factor 1	SF1	-0.0720742	0.951269	1.05123	-0.0720742	-2.66215	0.0442617	0.103179	-4.60939
4668	-0.100376	-0.00771017	-0.024047	-0.15592	NA	NA	NA	6	6	6	51.5	51.5	51.5	17.162	0	126.62	1534200000	852770000	681410000	Q9BX68	Q9BX68	Histidine triad nucleotide-binding protein 2, mitochondrial	HINT2	-0.0720133	0.95131	1.05118	-0.0720133	-2.16422	0.0821279	0.160242	-5.27001
5664	-0.146787	-0.0345297	-0.0407195	-0.0658836	NA	NA	NA	7	7	7	18.3	18.3	18.3	59.96	0	37.064	276690000	154940000	121740000	Q9UPT9;A6NNY8	Q9UPT9	Ubiquitin carboxyl-terminal hydrolase 22	USP22	-0.07198	0.951331	1.05116	-0.07198	-2.5491	0.0507888	0.113162	-4.75823
1500	-0.158011	-0.099108	0.00532815	-0.0361265	NA	NA	NA	4	4	2	39.3	39.3	14.3	9.461	0	6.5774	1911100000	1052300000	858780000	P42677	P42677	40S ribosomal protein S27	RPS27	-0.0719793	0.951332	1.05116	-0.0719793	-2.11111	0.0878711	0.168573	-5.34076
2112	-0.109359	0.0465608	-0.151266	-0.0737425	NA	NA	NA	15	15	15	18.1	18.1	18.1	134.02	0	30.885	282670000	127800000	154870000	Q00722	Q00722	1-phosphatidylinositol 4,5-bisphosphate phosphodiesterase beta-2	PLCB2	-0.0719517	0.95135	1.05114	-0.0719517	-1.8729	0.11931	0.211369	-5.65617
552	0.021764	-0.0410609	-0.133321	-0.135	NA	NA	NA	6	6	6	16.6	16.6	16.6	64.239	0	24.975	170830000	91256000	79576000	O75909	O75909	Cyclin-K	CCNK	-0.0719045	0.951381	1.0511	-0.0719045	-2.02145	0.0985465	0.183951	-5.45995
2581	-0.0792341	-0.115597	-0.0655666	-0.0271898	NA	NA	NA	52	52	52	52.7	52.7	52.7	157.18	0	323.31	4794300000	2636100000	2158200000	Q15021	Q15021	Condensin complex subunit 1	NCAPD2	-0.0718969	0.951386	1.0511	-0.0718969	-2.93743	0.0319129	0.0832309	-4.2521
3187	-0.0946954	0.0684644	-0.177131	-0.0841809	NA	NA	NA	9	9	9	48.2	48.2	48.2	37.976	0	63.321	562700000	325400000	237300000	Q6ZSR9	Q6ZSR9	Uncharacterized protein FLJ45252	NA	-0.0718857	0.951394	1.05109	-0.0718857	-1.62548	0.164331	0.269165	-5.97623
466	-0.0804845	-0.0700121	-0.0475024	-0.0894209	NA	NA	NA	7	6	6	24.8	22	22	33.742	0	14.356	677370000	386050000	291310000	O75323	O75323	Protein NipSnap homolog 2	GBAS	-0.071855	0.951414	1.05107	-0.071855	-3.38862	0.0191502	0.0581358	-3.68691
5762	-0.076615	NaN	-0.104713	-0.0341751	NA	NA	NA	4	4	4	24.7	24.7	24.7	23.369	0	13.653	171360000	79156000	92206000	Q9Y324	Q9Y324	rRNA-processing protein FCF1 homolog	FCF1	-0.0718344	0.951428	1.05105	-0.0718344	-2.42978	0.0711049	0.144173	-4.85165
5225	-0.122664	-0.0927555	-0.0722248	0.000432815	NA	NA	NA	16	16	16	18.5	18.5	18.5	127.78	0	28.24	117130000	67735000	49398000	Q9NW08	Q9NW08	DNA-directed RNA polymerase III subunit RPC2	POLR3B	-0.0718029	0.951448	1.05103	-0.0718029	-2.52481	0.0523243	0.115502	-4.79034
4881	-0.103271	-0.0751552	-0.108627	0	NA	NA	NA	6	6	6	19.3	19.3	19.3	45.122	0	15.49	222250000	123980000	98271000	Q9H4B0	Q9H4B0	Probable tRNA N6-adenosine threonylcarbamoyltransferase, mitochondrial	OSGEPL1	-0.0717633	0.951474	1.051	-0.0717633	-2.58174	0.0488018	0.110557	-4.71514
871	-0.069467	-0.119949	-0.045759	-0.0518328	NA	NA	NA	16	16	16	57.6	57.6	57.6	32.854	0	253.56	30918000000	17267000000	13651000000	P08865	P08865	40S ribosomal protein SA	RPSA	-0.0717519	0.951482	1.05099	-0.0717519	-3.00712	0.0294305	0.0780919	-4.16302
3544	0.0192037	-0.348005	0.351967	-0.31011	NA	NA	NA	10	10	10	18	18	18	82.22	0	13.966	151140000	59860000	91281000	Q8N1B4	Q8N1B4	Vacuolar protein sorting-associated protein 52 homolog	VPS52	-0.0717361	0.951492	1.05098	-0.0717361	-0.562445	0.597832	0.690448	-7.05847
1841	-0.120106	-0.0564011	-0.0522965	-0.0580974	NA	NA	NA	32	32	32	48.8	48.8	48.8	101.11	0	323.31	5978700000	3346100000	2632600000	P56192	P56192	Methionine--tRNA ligase, cytoplasmic	MARS	-0.0717253	0.951499	1.05097	-0.0717253	-3.04077	0.0283097	0.0758198	-4.12022
518	-0.0876567	-0.138569	0.0323829	-0.0930017	NA	NA	NA	7	7	7	64.6	64.6	64.6	19.343	0	46.226	1912100000	1051500000	860550000	O75607	O75607	Nucleoplasmin-3	NPM3	-0.0717111	0.951509	1.05096	-0.0717111	-2.07632	0.0918619	0.174373	-5.38705
5639	-0.080576	-0.0432445	-0.0741069	-0.088853	NA	NA	NA	11	11	10	50.2	50.2	47.8	33.43	0	59.691	616520000	321440000	295090000	Q9UNP9	Q9UNP9	Peptidyl-prolyl cis-trans isomerase E	PPIE	-0.0716951	0.951519	1.05095	-0.0716951	-3.34289	0.020138	0.0599005	-3.7429
261	-0.0971469	-0.0379026	-0.0908644	-0.0608336	NA	NA	NA	41	41	39	34	34	32.7	200.03	0	150.76	956680000	526860000	429820000	O43166	O43166	Signal-induced proliferation-associated 1-like protein 1	SIPA1L1	-0.0716869	0.951525	1.05094	-0.0716869	-3.16291	0.0246251	0.0688617	-3.96616
5302	-0.0146307	-0.115363	-0.0570314	-0.0985519	NA	NA	NA	17	17	15	54.3	54.3	49.4	39.594	0	299.47	2567300000	1273400000	1293900000	Q9NYL9	Q9NYL9	Tropomodulin-3	TMOD3	-0.0713943	0.951718	1.05073	-0.0713943	-2.69318	0.0426353	0.100616	-4.56872
5033	-0.0664576	-0.089866	-0.0869977	-0.0420705	NA	NA	NA	16	16	16	18.6	18.6	18.6	105.47	0	81.785	344270000	187450000	156820000	Q9HCG8	Q9HCG8	Pre-mRNA-splicing factor CWC22 homolog	CWC22	-0.0713479	0.951748	1.0507	-0.0713479	-3.27768	0.0216476	0.062851	-3.82325
3024	-0.132815	NaN	-0.0702998	-0.0108901	NA	NA	NA	5	5	5	13	13	13	67.128	0	5.8689	52236000	26459000	25777000	Q68DK7	Q68DK7	Male-specific lethal 1 homolog	MSL1	-0.071335	0.951757	1.05069	-0.071335	-1.99571	0.115695	0.206317	-5.38543
2307	-0.12009	-0.0231085	-0.0242818	-0.117553	NA	NA	NA	21	21	20	40	40	38.8	87.208	0	150.06	1264800000	682440000	582340000	Q13033	Q13033	Striatin-3	STRN3	-0.0712583	0.951807	1.05063	-0.0712583	-2.44592	0.0576699	0.123498	-4.89487
1088	-0.0424122	-0.132878	-0.0900042	-0.019536	NA	NA	NA	6	6	6	46.4	46.4	46.4	12.538	0	24.603	2698900000	1472300000	1226600000	P18077	P18077	60S ribosomal protein L35a	RPL35A	-0.0712076	0.951841	1.0506	-0.0712076	-2.55015	0.0507232	0.113101	-4.75684
3149	-0.21625	-0.0740461	-0.0394142	0.0448837	NA	NA	NA	10	10	10	29.1	29.1	29.1	58.042	0	21.447	463530000	257680000	205850000	Q6UW63	Q6UW63	KDEL motif-containing protein 1	KDELC1	-0.0712066	0.951842	1.0506	-0.0712066	-1.53288	0.18523	0.293257	-6.09262
2923	-0.0636353	-0.0845174	-0.0266018	-0.109997	NA	NA	NA	14	14	14	41.9	41.9	41.9	51.103	0	41.202	456960000	251880000	205080000	Q5SWX8	Q5SWX8	Protein odr-4 homolog	ODR4	-0.0711879	0.951854	1.05058	-0.0711879	-2.94185	0.0317485	0.0828748	-4.24642
1866	-0.0255881	-0.157238	0.0594937	-0.161234	NA	NA	NA	3	3	3	25	25	25	25.809	0	62.201	1659400000	908890000	750460000	P60033	P60033	CD81 antigen	CD81	-0.0711416	0.951884	1.05055	-0.0711416	-1.54686	0.181917	0.289872	-6.07521
4138	0.0758749	0.0440444	-0.0416993	-0.362677	NA	NA	NA	8	8	8	18.1	18.1	18.1	74.974	0	10.892	102110000	59726000	42383000	Q96DM3	Q96DM3	Uncharacterized protein C18orf8	C18orf8	-0.0711143	0.951903	1.05053	-0.0711143	-0.891004	0.413306	0.527517	-6.80205
674	NaN	0.291132	-0.333516	-0.170897	NA	NA	NA	3	3	3	14.1	14.1	14.1	26.499	0.00043228	2.9286	34320000	17290000	17030000	O95619	O95619	YEATS domain-containing protein 4	YEATS4	-0.0710937	0.951916	1.05051	-0.0710937	-0.531029	0.623141	0.712898	-6.92954
5719	0.0143553	-0.138346	-0.124361	-0.0359785	NA	NA	NA	25	25	25	32.7	32.7	32.7	131.85	0	89.55	612020000	330490000	281530000	Q9Y2H6	Q9Y2H6	Fibronectin type-III domain-containing protein 3A	FNDC3A	-0.0710825	0.951923	1.0505	-0.0710825	-2.06318	0.0934183	0.176651	-5.40453
1304	-0.0911564	-0.0451486	-0.0884541	-0.0595401	NA	NA	NA	2	2	2	13.7	13.7	13.7	17.49	0	19.189	2421400000	1319900000	1101600000	P30049	P30049	ATP synthase subunit delta, mitochondrial	ATP5D	-0.0710748	0.951929	1.0505	-0.0710748	-3.25807	0.0221264	0.0638669	-3.84754
2306	-0.0381841	-0.0585481	-0.154329	-0.0329347	NA	NA	NA	17	17	17	16.6	16.6	16.6	172.46	0	74.43	295860000	158210000	137650000	Q13017	Q13017	Rho GTPase-activating protein 5	ARHGAP5	-0.070999	0.951979	1.05044	-0.070999	-2.39743	0.0612479	0.129373	-4.95929
5860	-0.14011	-0.0572265	-0.0224636	-0.0640726	NA	NA	NA	30	30	30	40.9	40.9	40.9	104.4	0	145.05	963680000	508500000	455180000	Q9Y5B0	Q9Y5B0	RNA polymerase II subunit A C-terminal domain phosphatase	CTDP1	-0.0709682	0.951999	1.05042	-0.0709682	-2.56494	0.0498138	0.112039	-4.73731
2824	-0.0938175	0.0060466	-0.0648269	-0.130697	NA	NA	NA	6	6	6	15.5	15.5	15.5	50.566	0	8.2656	204290000	114500000	89786000	Q4G148	Q4G148	Glucoside xylosyltransferase 1	GXYLT1	-0.0708237	0.952094	1.05032	-0.0708237	-2.36279	0.0639505	0.133468	-5.00537
2841	0.0532504	0.0229004	-0.255959	-0.103457	NA	NA	NA	6	6	6	9.1	9.1	9.1	132.89	0	21.153	72176000	40089000	32087000	Q53EP0	Q53EP0	Fibronectin type III domain-containing protein 3B	FNDC3B	-0.0708163	0.952099	1.05031	-0.0708163	-1.22469	0.274659	0.390335	-6.45917
4466	-0.107026	-0.0654005	-0.00856613	-0.102001	NA	NA	NA	4	4	4	36.7	36.7	36.7	18.383	0	42.784	675400000	362050000	313350000	Q99757	Q99757	Thioredoxin, mitochondrial	TXN2	-0.0707484	0.952144	1.05026	-0.0707484	-2.66052	0.0443492	0.103302	-4.61153
2241	-0.0876108	-0.198312	-0.029323	0.0323829	NA	NA	NA	14	14	14	16.1	16.1	16.1	168.09	0	68.856	228610000	126450000	102150000	Q08AD1	Q08AD1	Calmodulin-regulated spectrin-associated protein 2	CAMSAP2	-0.0707157	0.952166	1.05024	-0.0707157	-1.6529	0.158599	0.262992	-5.94134
5745	-0.119981	-0.0548119	-0.128661	0.0206267	NA	NA	NA	17	17	17	27.1	27.1	27.1	69.997	0	100.99	1884800000	1015700000	869080000	Q9Y2W2	Q9Y2W2	WW domain-binding protein 11	WBP11	-0.0707068	0.952171	1.05023	-0.0707068	-2.1202	0.0868592	0.167491	-5.32866
177	-0.0424271	-0.212618	-0.116582	0.0890913	NA	NA	NA	6	6	6	28.6	28.6	28.6	33.01	0	17.276	58484000	33623000	24861000	O14972	O14972	Down syndrome critical region protein 3	DSCR3	-0.070634	0.952219	1.05018	-0.070634	-1.3342	0.239063	0.352375	-6.33328
4362	-0.0592694	0.0680517	-0.064676	-0.226527	NA	NA	NA	15	15	15	37.1	37.1	37.1	79.727	0	63.655	220600000	111220000	109390000	Q96RL1	Q96RL1	BRCA1-A complex subunit RAP80	UIMC1	-0.0706052	0.952238	1.05016	-0.0706052	-1.39501	0.221185	0.331611	-6.26114
2079	-0.0634694	-0.105209	-0.0126937	-0.100778	NA	NA	NA	4	4	4	44.2	44.2	44.2	12.259	0	143.9	7260600000	3978800000	3281900000	P84090	P84090	Enhancer of rudimentary homolog	ERH	-0.0705375	0.952283	1.05011	-0.0705375	-2.71754	0.0414049	0.0987244	-4.53687
4555	-0.0822857	0.0673633	-0.00285938	-0.264322	NA	NA	NA	7	7	7	26.9	26.9	26.9	45.338	0	15.241	51290000	27882000	23408000	Q9BSL1	Q9BSL1	Ubiquitin-associated domain-containing protein 1	UBAC1	-0.0705259	0.952291	1.0501	-0.0705259	-1.20403	0.281891	0.398046	-6.48229
5777	-0.0574067	-0.173629	-0.0636805	0.0126402	NA	NA	NA	6	6	6	37.9	37.9	37.9	25.171	0	45.294	803700000	451620000	352090000	Q9Y3B3	Q9Y3B3	Transmembrane emp24 domain-containing protein 7	TMED7	-0.070519	0.952295	1.05009	-0.070519	-1.97146	0.105081	0.191933	-5.52621
137	-0.0845479	-0.00440699	-0.124629	-0.0684077	NA	NA	NA	9	9	9	38.8	38.8	38.8	37.031	0	47.352	255260000	145250000	110010000	O14662	O14662	Syntaxin-16	STX16	-0.0704979	0.952309	1.05008	-0.0704979	-2.53729	0.0515288	0.114382	-4.77383
3229	0.159113	-0.122633	-0.129655	-0.188562	NA	NA	NA	6	6	6	25.6	25.6	25.6	59.217	0	51.212	125640000	68104000	57536000	Q7L1V2	Q7L1V2	Vacuolar fusion protein MON1 homolog B	MON1B	-0.0704343	0.952351	1.05003	-0.0704343	-1.1131	0.315756	0.432865	-6.58134
68	-0.0638917	-0.0773302	-0.0538232	-0.0863542	NA	NA	NA	9	9	9	18	18	18	68.023	0	23.195	174870000	99156000	75712000	O00255	O00255	Menin	MEN1	-0.0703498	0.952407	1.04997	-0.0703498	-3.38527	0.0192207	0.0582386	-3.69101
4731	-0.0259847	-0.0853284	-0.207978	0.0380147	NA	NA	NA	11	11	11	26.3	26.3	26.3	57.761	0	56.652	300810000	158170000	142630000	Q9BZI7	Q9BZI7	Regulator of nonsense transcripts 3B	UPF3B	-0.0703191	0.952427	1.04995	-0.0703191	-1.56206	0.17838	0.286327	-6.0562
5040	-0.264911	-0.0877334	0.141694	NaN	NA	NA	NA	5	5	4	14.9	14.9	12.6	48.511	0	8.0556	77193000	44544000	32649000	Q9HCP0	Q9HCP0	Casein kinase I isoform gamma-1	CSNK1G1	-0.0703168	0.952429	1.04995	-0.0703168	-0.812164	0.461665	0.5717	-6.72012
4284	-0.245112	-0.0115298	0.0551957	-0.0795695	NA	NA	NA	12	12	12	27.4	27.4	27.4	63.882	0	52.166	206050000	120100000	85949000	Q96KC8	Q96KC8	DnaJ homolog subfamily C member 1	DNAJC1	-0.0702539	0.95247	1.0499	-0.0702539	-1.31241	0.245791	0.35953	-6.35876
700	-0.109032	0.0268709	-0.126769	-0.0719974	NA	NA	NA	18	18	18	54.8	54.8	54.8	61.594	0	132.52	1377900000	771230000	606720000	O95817	O95817	BAG family molecular chaperone regulator 3	BAG3	-0.0702319	0.952485	1.04989	-0.0702319	-2.11762	0.087145	0.167819	-5.33209
2266	-0.119589	-0.0167164	-0.0527154	-0.091556	NA	NA	NA	35	35	35	32	32	32	162.12	0	120.8	1522500000	832550000	689980000	Q12769	Q12769	Nuclear pore complex protein Nup160	NUP160	-0.0701442	0.952543	1.04982	-0.0701442	-2.64954	0.0449423	0.103971	-4.62594
2708	-0.152805	NaN	0.0263043	-0.0838903	NA	NA	NA	3	3	3	9.6	9.6	9.6	40.594	0	5.7578	116620000	60859000	55761000	Q15906	Q15906	Vacuolar protein sorting-associated protein 72 homolog	VPS72	-0.0701303	0.952552	1.04981	-0.0701303	-1.56502	0.19164	0.299859	-5.9142
1426	-0.021204	-0.0414171	-0.0773759	-0.140428	NA	NA	NA	16	3	3	59.8	7.4	7.4	36.983	0	17.621	845360000	463790000	381570000	P36873	P36873	Serine/threonine-protein phosphatase PP1-gamma catalytic subunit	PPP1CC	-0.0701062	0.952568	1.04979	-0.0701062	-2.46753	0.0561491	0.121157	-4.8662
1232	-0.0765846	-0.153334	-0.0883621	0.0380147	NA	NA	NA	10	10	10	41.7	41.7	41.7	24.261	0	40.68	7525300000	4133900000	3391400000	P26373	P26373	60S ribosomal protein L13	RPL13	-0.0700665	0.952594	1.04977	-0.0700665	-1.91398	0.113151	0.20293	-5.60212
2909	NaN	-0.181902	0.0736831	-0.101815	NA	NA	NA	3	3	3	9.9	9.9	9.9	38.121	0	3.9945	123890000	64215000	59679000	Q5MNZ6	Q5MNZ6	WD repeat domain phosphoinositide-interacting protein 3	WDR45B	-0.0700113	0.952631	1.04972	-0.0700113	-1.18765	0.299819	0.417222	-6.3497
2470	0.116498	NaN	-0.119197	-0.206945	NA	NA	NA	7	7	7	15.1	15.1	15.1	69.666	0	22.552	55038000	28006000	27032000	Q14145	Q14145	Kelch-like ECH-associated protein 1	KEAP1	-0.0698813	0.952716	1.04963	-0.0698813	-0.963147	0.389301	0.505446	-6.58148
644	-0.134857	-0.093017	-0.0704211	0.0187766	NA	NA	NA	5	5	5	21.2	21.2	21.2	29.082	0	9.1198	170750000	90855000	79896000	O95297	O95297	Myelin protein zero-like protein 1	MPZL1	-0.0698796	0.952717	1.04963	-0.0698796	-2.18269	0.0802252	0.157487	-5.24539
2138	-0.122397	0.154972	-0.181035	-0.130729	NA	NA	NA	10	10	10	14.1	14.1	14.1	104.2	0	17.038	169110000	87572000	81539000	Q01968	Q01968	Inositol polyphosphate 5-phosphatase OCRL-1	OCRL	-0.0697973	0.952772	1.04957	-0.0697973	-1.1277	0.310092	0.427319	-6.56575
5846	-0.133337	-0.125919	-0.0144122	-0.00549265	NA	NA	NA	22	22	22	36.6	36.6	36.6	91.746	0	46.298	265880000	146280000	119610000	Q9Y4R8	Q9Y4R8	Telomere length regulation protein TEL2 homolog	TELO2	-0.0697902	0.952777	1.04956	-0.0697902	-2.09232	0.0900034	0.171777	-5.36577
2617	-0.0437203	-0.220429	0.0657101	-0.0795085	NA	NA	NA	6	6	6	28.2	28.2	28.2	39.396	0	58.992	906560000	501980000	404570000	Q15165	Q15165	Serum paraoxonase/arylesterase 2	PON2	-0.0694869	0.952977	1.04934	-0.0694869	-1.39845	0.220213	0.330555	-6.25701
5815	0.197362	-0.136157	-0.33867	-0.000115405	NA	NA	NA	14	14	14	7.9	7.9	7.9	337.83	0	26.174	102450000	54908000	47544000	Q9Y485	Q9Y485	DmX-like protein 1	DMXL1	-0.0693951	0.953038	1.04928	-0.0693951	-0.777747	0.471519	0.581229	-6.90093
1851	-0.0190972	-0.0761891	-0.0747753	-0.107275	NA	NA	NA	15	15	15	28.6	28.6	28.6	93.371	0	65.048	373580000	198710000	174870000	P56945	P56945	Breast cancer anti-estrogen resistance protein 1	BCAR1	-0.0693341	0.953078	1.04923	-0.0693341	-2.82835	0.0362798	0.0909896	-4.39269
4019	0.0224743	-0.0531344	-0.160395	-0.0860785	NA	NA	NA	20	20	20	62.3	62.3	62.3	65.746	0	164.06	1266600000	696320000	570250000	Q93052	Q93052	Lipoma-preferred partner	LPP	-0.0692834	0.953111	1.0492	-0.0692834	-1.95598	0.107194	0.194538	-5.54668
4130	-0.0620229	-0.0703908	-0.03851	-0.105722	NA	NA	NA	11	11	11	41.1	41.1	41.1	35.808	0	88.866	874480000	439670000	434800000	Q96DB5	Q96DB5	Regulator of microtubule dynamics protein 1	RMDN1	-0.0691614	0.953192	1.04911	-0.0691614	-3.04366	0.0282157	0.0756787	-4.11656
5060	-0.0922171	-0.00452274	-0.0510852	-0.128819	NA	NA	NA	10	10	10	63.1	63.1	63.1	22.977	0	49.055	1922100000	1029600000	892580000	Q9NP72	Q9NP72	Ras-related protein Rab-18	RAB18	-0.069161	0.953192	1.04911	-0.069161	-2.4062	0.0605833	0.128397	-4.94763
5507	-0.153077	-0.093171	-0.0393697	0.00906043	NA	NA	NA	5	5	5	48	48	48	14.199	0	17.232	8898100000	5129400000	3768700000	Q9UI30	Q9UI30	Multifunctional methyltransferase subunit TRM112-like protein	TRMT112	-0.0691393	0.953206	1.04909	-0.0691393	-2.06207	0.093551	0.176747	-5.406
863	-0.013975	-0.110122	-0.127053	-0.0250155	NA	NA	NA	20	20	20	43.8	43.8	43.8	80.214	0	106.84	449410000	235540000	213870000	P08582	P08582	Melanotransferrin	MFI2	-0.0690414	0.953271	1.04902	-0.0690414	-2.30555	0.0687018	0.140788	-5.0816
4637	-0.189203	0.164271	-0.273657	0.0227584	NA	NA	NA	11	11	11	31.7	31.7	31.7	63.282	0	57.735	156380000	92823000	63558000	Q9BVS4	Q9BVS4	Serine/threonine-protein kinase RIO2	RIOK2	-0.0689576	0.953327	1.04896	-0.0689576	-0.869307	0.42401	0.536232	-6.82177
4337	-0.132056	-0.0591492	0.00201835	-0.0862776	NA	NA	NA	23	23	23	48.3	48.3	48.3	75.035	0	119.18	1169400000	631660000	537720000	Q96PZ0	Q96PZ0	Pseudouridylate synthase 7 homolog	PUS7	-0.0688661	0.953387	1.04889	-0.0688661	-2.33926	0.0658594	0.136299	-5.0367
413	-0.0547069	-0.124361	-0.0294113	-0.066231	NA	NA	NA	11	11	2	67.5	67.5	7.9	13.906	0	77.82	115350000000	63433000000	51920000000	P62807;O60814;Q99880;Q99879;Q99877;Q93079;Q5QNW6;P58876;P57053;Q96A08	P62807;O60814;Q99880;Q99879;Q99877;Q93079;Q5QNW6;P58876;P57053;Q96A08	Histone H2B type 1-C/E/F/G/I;Histone H2B type 1-K;Histone H2B type 1-L;Histone H2B type 1-M;Histone H2B type 1-N;Histone H2B type 1-H;Histone H2B type 2-F;Histone H2B type 1-D;Histone H2B type F-S;Histone H2B type 1-A	HIST1H2BC;HIST1H2BK;HIST1H2BL;HIST1H2BM;HIST1H2BN;HIST1H2BH;HIST2H2BF;HIST1H2BD;H2BFS;HIST1H2BA	-0.0686776	0.953512	1.04875	-0.0686776	-2.71329	0.0416164	0.0991468	-4.54241
4948	-0.00322079	-0.17041	-0.0839515	-0.0164828	NA	NA	NA	5	5	5	22.2	22.2	22.2	49.724	0	18.923	136830000	75549000	61278000	Q9H8M7	Q9H8M7	Protein FAM188A	FAM188A	-0.0685163	0.953618	1.04864	-0.0685163	-1.92195	0.111996	0.201166	-5.59161
5265	-0.114894	-0.0307518	-0.0154034	-0.112802	NA	NA	NA	16	16	16	44.6	44.6	44.6	55.05	0	65.255	595400000	350930000	244480000	Q9NX74	Q9NX74	tRNA-dihydrouridine(20) synthase [NAD(P)+]-like	DUS2	-0.0684628	0.953654	1.0486	-0.0684628	-2.39893	0.0611339	0.129196	-4.9573
5589	-0.153061	0.0057592	-0.0984283	-0.0280868	NA	NA	NA	8	8	8	11.6	11.6	11.6	94.131	0	55.425	246420000	125370000	121050000	Q9ULF5	Q9ULF5	Zinc transporter ZIP10	SLC39A10	-0.0684542	0.953659	1.04859	-0.0684542	-2.01655	0.0991688	0.184765	-5.46646
5618	-0.028587	-0.0615712	-0.0743195	-0.109219	NA	NA	NA	6	6	6	30.3	30.3	30.3	28.462	0	27.837	1448800000	798360000	650430000	Q9UMS0	Q9UMS0	NFU1 iron-sulfur cluster scaffold homolog, mitochondrial	NFU1	-0.0684242	0.953679	1.04857	-0.0684242	-2.87611	0.0342909	0.0875146	-4.33096
2394	-0.122303	-0.0340422	-0.0812169	-0.0358897	NA	NA	NA	3	3	3	39.6	39.6	39.6	15.564	0	22.916	179460000	100050000	79411000	Q13503	Q13503	Mediator of RNA polymerase II transcription subunit 21	MED21	-0.068363	0.95372	1.04853	-0.068363	-2.65382	0.0447098	0.103755	-4.62032
2632	-0.0405266	-0.0855886	-0.0415359	-0.105784	NA	NA	NA	16	16	16	68.6	68.6	68.6	38.89	0	203.12	9254800000	5168700000	4086200000	Q15293	Q15293	Reticulocalbin-1	RCN1	-0.0683588	0.953722	1.04852	-0.0683588	-2.89126	0.0336855	0.0864267	-4.31143
948	-0.0495615	-0.078716	-0.00430564	-0.140603	NA	NA	NA	9	9	6	46.6	46.6	25.7	23.567	0	77.195	1750700000	995850000	754840000	P11233	P11233	Ras-related protein Ral-A	RALA	-0.0682965	0.953763	1.04848	-0.0682965	-2.29598	0.069533	0.142002	-5.09436
2214	-0.0459526	-0.0924325	-0.0280721	-0.106436	NA	NA	NA	31	31	30	56.5	56.5	55.3	66.022	0	323.31	10385000000	5688000000	4696700000	Q07065	Q07065	Cytoskeleton-associated protein 4	CKAP4	-0.0682233	0.953812	1.04842	-0.0682233	-2.77001	0.0388844	0.0949213	-4.46843
3578	0.03492	-0.217407	0.0193461	-0.109748	NA	NA	NA	12	12	12	26.5	26.5	26.5	74.327	0	47.143	300360000	158580000	141780000	Q8N442	Q8N442	Translation factor GUF1, mitochondrial	GUF1	-0.0682222	0.953813	1.04842	-0.0682222	-1.36671	0.229345	0.341349	-6.2949
3678	-0.0101489	-0.0539429	-0.139983	-0.0686195	NA	NA	NA	24	24	24	31.7	31.7	31.7	99.363	0	44.823	791060000	443260000	347800000	Q8NCN5	Q8NCN5	Pyruvate dehydrogenase phosphatase regulatory subunit, mitochondrial	PDPR	-0.0681736	0.953845	1.04839	-0.0681736	-2.36263	0.0639634	0.133468	-5.00559
3358	-0.0598407	0.0501883	-0.0860479	-0.176772	NA	NA	NA	21	21	21	25.3	25.3	25.3	151.16	0	126.7	619990000	345140000	274850000	Q86UU1	Q86UU1	Pleckstrin homology-like domain family B member 1	PHLDB1	-0.0681181	0.953881	1.04835	-0.0681181	-1.65403	0.158369	0.262799	-5.9399
4331	-0.066382	-0.0194482	-0.0872582	-0.0992163	NA	NA	NA	23	23	23	48.7	48.7	48.7	69.491	0	112.04	7278400000	4068800000	3209600000	Q96PK6	Q96PK6	RNA-binding protein 14	RBM14	-0.0680762	0.953909	1.04832	-0.0680762	-2.81607	0.0368118	0.0919353	-4.40861
3272	0.0432045	-0.167102	-0.0297353	-0.118351	NA	NA	NA	12	12	12	18.6	18.6	18.6	94.446	0	31.355	266820000	145470000	121350000	Q7Z3C6	Q7Z3C6	Autophagy-related protein 9A	ATG9A	-0.0679959	0.953962	1.04826	-0.0679959	-1.65118	0.158953	0.263149	-5.94353
125	-0.160556	0.0170667	-0.0881934	-0.0401409	NA	NA	NA	7	7	7	35	35	35	33.382	0	65.169	354290000	184420000	169870000	O14562	O14562	Ubiquitin domain-containing protein UBFD1	UBFD1	-0.0679559	0.953989	1.04823	-0.0679559	-1.92905	0.110975	0.199816	-5.58224
5692	-0.127242	0.0123541	-0.087902	NaN	NA	NA	NA	7	7	7	47.6	47.6	47.6	21.427	0	16.583	382880000	217580000	165300000	Q9Y248	Q9Y248	DNA replication complex GINS protein PSF2	GINS2	-0.0675966	0.954226	1.04797	-0.0675966	-1.73485	0.156777	0.260739	-5.70761
4109	-0.0302509	-0.221489	-0.0570764	0.0388575	NA	NA	NA	4	4	4	10.5	10.5	10.5	97.4	0	19.743	212320000	119500000	92819000	Q96CC6	Q96CC6	Inactive rhomboid protein 1	RHBDF1	-0.0674897	0.954297	1.04789	-0.0674897	-1.43671	0.209662	0.319733	-6.21085
521	-0.0510404	-0.0721491	-0.0780154	-0.0685439	NA	NA	NA	86	86	86	48.2	48.2	48.2	244.5	0	323.31	11782000000	6396100000	5385500000	O75643	O75643	U5 small nuclear ribonucleoprotein 200 kDa helicase	SNRNP200	-0.0674372	0.954332	1.04785	-0.0674372	-3.2859	0.0214504	0.062497	-3.81309
3135	-0.0388509	-0.171222	-0.0291022	-0.0305161	NA	NA	NA	7	7	7	40.8	40.8	40.8	15.961	0	102.26	457890000	238100000	219780000	Q6QNY1	Q6QNY1	Biogenesis of lysosome-related organelles complex 1 subunit 2	BLOC1S2	-0.0674228	0.954341	1.04784	-0.0674228	-2.01992	0.09874	0.184197	-5.46198
4636	-0.101087	-0.125258	-0.0131449	-0.0300741	NA	NA	NA	21	21	21	45	45	45	80.709	0	78.098	310930000	164530000	146400000	Q9BVQ7	Q9BVQ7	Spermatogenesis-associated protein 5-like protein 1	SPATA5L1	-0.067391	0.954362	1.04782	-0.067391	-2.32908	0.066704	0.137594	-5.05025
5603	-0.0566262	0.015212	-0.129087	-0.0990154	NA	NA	NA	4	4	4	20.7	20.7	20.7	32.992	0	46.295	330830000	183230000	147600000	Q9ULR0	Q9ULR0	Pre-mRNA-splicing factor ISY1 homolog	ISY1	-0.0673791	0.95437	1.04781	-0.0673791	-2.15029	0.0835952	0.162413	-5.28858
3509	-0.0795237	NaN	-0.0158117	-0.106638	NA	NA	NA	4	4	4	33.7	33.7	33.7	25.977	0	15.158	78408000	42955000	35453000	Q8IYL3	Q8IYL3	UPF0688 protein C1orf174	C1orf174	-0.0673245	0.954406	1.04777	-0.0673245	-2.10383	0.102232	0.188844	-5.25157
756	0.00288247	NaN	0.0097772	-0.214609	NA	NA	NA	4	4	4	10.9	10.9	10.9	51.58	0	4.9817	89848000	47892000	41956000	P03905	P03905	NADH-ubiquinone oxidoreductase chain 4	MT-ND4	-0.0673164	0.954412	1.04777	-0.0673164	-1.16435	0.30815	0.425234	-6.37495
2803	-0.136204	0.0805212	-0.0588486	-0.154554	NA	NA	NA	5	5	5	23.7	23.7	23.7	37.432	0	64.36	104240000	57845000	46395000	Q3B726	Q3B726	DNA-directed RNA polymerase I subunit RPA43	TWISTNB	-0.0672713	0.954441	1.04773	-0.0672713	-1.46936	0.201041	0.310405	-6.17106
1325	-0.0543923	-0.0892213	-0.0413132	-0.0840126	NA	NA	NA	16	16	16	43.1	43.1	43.1	41.465	0	57.394	1414100000	775660000	638470000	P30533	P30533	Alpha-2-macroglobulin receptor-associated protein	LRPAP1	-0.0672348	0.954466	1.04771	-0.0672348	-3.06754	0.027452	0.0742869	-4.08628
4441	-0.0601265	-0.0726648	-0.0706331	-0.0654307	NA	NA	NA	31	31	31	34.3	34.3	34.3	105.34	0	299.03	5936400000	3315000000	2621400000	Q99613;B5ME19	Q99613;B5ME19	Eukaryotic translation initiation factor 3 subunit C;Eukaryotic translation initiation factor 3 subunit C-like protein	EIF3C;EIF3CL	-0.0672138	0.95448	1.04769	-0.0672138	-3.33614	0.0202885	0.0602578	-3.75119
69	-0.0429026	-0.127557	-0.0368959	-0.0612249	NA	NA	NA	12	12	11	61.5	61.5	56.9	21.671	0	81.087	4826200000	2709700000	2116500000	O00264	O00264	Membrane-associated progesterone receptor component 1	PGRMC1	-0.0671451	0.954525	1.04764	-0.0671451	-2.61826	0.0466799	0.107054	-4.66705
4458	-0.108441	-0.105877	-0.0375176	-0.0165704	NA	NA	NA	13	13	13	75.5	75.5	75.5	26.923	0	195.78	8994400000	4980100000	4014300000	Q99714	Q99714	3-hydroxyacyl-CoA dehydrogenase type-2	HSD17B10	-0.0671015	0.954554	1.04761	-0.0671015	-2.48434	0.0549961	0.119406	-4.84392
1230	-0.139077	-0.0544223	-0.00655027	-0.0683018	NA	NA	NA	50	50	50	41.9	41.9	41.9	183.16	0	323.31	9738600000	5165700000	4572900000	P26358	P26358	DNA (cytosine-5)-methyltransferase 1	DNMT1	-0.0670878	0.954563	1.0476	-0.0670878	-2.30571	0.0686877	0.140788	-5.08139
1207	-0.0459079	-0.0483675	-0.0366887	-0.137346	NA	NA	NA	13	11	10	55	48.7	44	33.929	0	114.51	1486200000	826710000	659470000	P24941	P24941	Cyclin-dependent kinase 2	CDK2	-0.0670775	0.95457	1.04759	-0.0670775	-2.48191	0.0551608	0.119589	-4.84713
619	-0.206762	-0.0407195	0.0968015	-0.117599	NA	NA	NA	12	11	11	18	17	17	125.87	0	102.35	499180000	273470000	225710000	O95104	O95104	Splicing factor, arginine/serine-rich 15	SCAF4	-0.0670697	0.954575	1.04759	-0.0670697	-1.25545	0.264203	0.379373	-6.42437
394	-0.00607205	-0.0997881	-0.0287489	-0.133575	NA	NA	NA	9	5	5	23.5	13.3	13.3	56.98	0	10.442	215620000	117280000	98344000	O60551	O60551	Glycylpeptide N-tetradecanoyltransferase 2	NMT2	-0.067046	0.954591	1.04757	-0.067046	-2.19932	0.0785515	0.155252	-5.22322
27	0.00633396	-0.049024	-0.158075	NaN	NA	NA	NA	6	6	6	22	22	22	45.209	0	14.365	38231000	21434000	16798000	A6NKD9	A6NKD9	Coiled-coil domain-containing protein 85C	CCDC85C	-0.0669217	0.954673	1.04748	-0.0669217	-1.57008	0.190493	0.298694	-5.90811
301	-0.010832	-0.0659743	-0.135935	-0.0547819	NA	NA	NA	5	5	5	96.7	96.7	96.7	9.6138	0	131.47	1434700000	799620000	635050000	O43504	O43504	Ragulator complex protein LAMTOR5	LAMTOR5	-0.0668808	0.9547	1.04745	-0.0668808	-2.36528	0.0637521	0.133214	-5.00206
4560	0.0117819	-0.288611	0.0255958	-0.0162348	NA	NA	NA	10	10	10	32.2	32.2	32.2	45.591	0	19.963	289240000	200200000	89047000	Q9BSW2	Q9BSW2	EF-hand calcium-binding domain-containing protein 4B	CRACR2A	-0.066867	0.954709	1.04744	-0.066867	-1.10119	0.320444	0.437748	-6.59397
538	-0.0410015	-0.0244139	-0.160056	-0.0417587	NA	NA	NA	9	9	9	33.9	33.9	33.9	41.833	0	36.91	280040000	158460000	121580000	O75818	O75818	Ribonuclease P protein subunit p40	RPP40	-0.0668075	0.954748	1.0474	-0.0668075	-2.12989	0.0857936	0.165925	-5.31575
3907	-0.0198138	-0.0814153	-0.0856345	-0.0794018	NA	NA	NA	16	15	15	40.5	38.6	38.6	65.26	0	112.37	716160000	390340000	325820000	Q8WXI9	Q8WXI9	Transcriptional repressor p66-beta	GATAD2B	-0.0665663	0.954908	1.04722	-0.0665663	-2.848	0.0354465	0.0897324	-4.36727
1106	-0.0612099	-0.103069	-0.0200186	-0.0819497	NA	NA	NA	36	36	30	45.5	45.5	39.6	102.48	0	175.82	9142200000	4976700000	4165500000	P19367	P19367	Hexokinase-1	HK1	-0.0665618	0.954911	1.04722	-0.0665618	-2.74655	0.03999	0.0964331	-4.499
5576	-0.018688	-0.0799507	-0.0723463	-0.0951729	NA	NA	NA	10	10	10	58.7	58.7	58.7	24.347	0	79.774	1113900000	632680000	481220000	Q9UL25	Q9UL25	Ras-related protein Rab-21	RAB21	-0.0665395	0.954926	1.0472	-0.0665395	-2.79808	0.0376064	0.0929844	-4.43195
1045	0.0432045	-0.0622789	-0.161718	-0.0853589	NA	NA	NA	8	8	8	35.7	35.7	35.7	44.297	0	27.245	162550000	89700000	72846000	P16219	P16219	Short-chain specific acyl-CoA dehydrogenase, mitochondrial	ACADS	-0.0665378	0.954927	1.0472	-0.0665378	-1.73967	0.141744	0.241585	-5.82988
1636	-0.043081	-0.0928478	-0.0334514	-0.0965144	NA	NA	NA	43	43	43	30.7	30.7	30.7	219.98	0	232.69	1931100000	1065600000	865510000	P49750	P49750	YLP motif-containing protein 1	YLPM1	-0.0664736	0.954969	1.04715	-0.0664736	-2.80606	0.0372514	0.0925297	-4.42159
3790	-0.16955	-0.11541	NaN	0.0859685	NA	NA	NA	2	2	2	2.5	2.5	2.5	125.46	0.0078583	1.4584	453640000	257580000	196060000	Q8TCU5	Q8TCU5	Glutamate receptor ionotropic, NMDA 3A	GRIN3A	-0.0663305	0.955064	1.04705	-0.0663305	-1.09853	0.332847	0.450844	-6.44487
319	-0.0762195	-0.0399925	-0.132341	-0.016585	NA	NA	NA	13	13	13	52.1	52.1	52.1	37.154	0	104.06	3159000000	1755900000	1403100000	O43684	O43684	Mitotic checkpoint protein BUB3	BUB3	-0.0662845	0.955095	1.04702	-0.0662845	-2.37627	0.0628841	0.131957	-4.98744
794	-0.0567763	-0.0735602	-0.0478006	-0.0862776	NA	NA	NA	10	10	9	93	93	78.3	11.665	0	151.16	48483000000	27122000000	21361000000	P05387	P05387	60S acidic ribosomal protein P2	RPLP2	-0.0661037	0.955214	1.04689	-0.0661037	-3.13379	0.0254521	0.0704911	-4.00271
4487	0.107018	0.0297002	-0.314948	-0.0861397	NA	NA	NA	8	8	8	25.9	25.9	25.9	61.421	0	42.531	181900000	94359000	87541000	Q9BPU6	Q9BPU6	Dihydropyrimidinase-related protein 5	DPYSL5	-0.0660924	0.955222	1.04688	-0.0660924	-0.897931	0.409933	0.524338	-6.79568
1820	-0.0541676	-0.0419815	-0.083019	-0.0851141	NA	NA	NA	9	9	9	46.7	46.7	46.7	20.7	0	41.065	2230000000	1231200000	998740000	P55145	P55145	Mesencephalic astrocyte-derived neurotrophic factor	MANF	-0.0660706	0.955236	1.04686	-0.0660706	-3.05072	0.0279874	0.075338	-4.1076
3847	-0.0248688	-0.074198	-0.0342637	-0.13065	NA	NA	NA	24	24	24	44	44	44	89.09	0	116.94	1649600000	894740000	754860000	Q8WUF5	Q8WUF5	RelA-associated inhibitor	PPP1R13L	-0.0659951	0.955286	1.04681	-0.0659951	-2.41853	0.0596622	0.126897	-4.93124
4514	-0.0920018	0.121679	-0.261068	-0.0325805	NA	NA	NA	6	6	6	30.1	30.1	30.1	31.15	0	19.049	227410000	128590000	98819000	Q9BR61	Q9BR61	Acyl-CoA-binding domain-containing protein 6	ACBD6	-0.0659928	0.955288	1.04681	-0.0659928	-1.02909	0.350118	0.46769	-6.66863
4597	-0.110822	NaN	0.154324	-0.241339	NA	NA	NA	3	3	3	16.9	16.9	16.9	28.969	0	10.337	199980000	113140000	86833000	Q9BUB7	Q9BUB7	Transmembrane protein 70, mitochondrial	TMEM70	-0.0659457	0.955319	1.04677	-0.0659457	-0.769404	0.484003	0.591847	-6.75635
2409	0.184344	0.0557509	-0.437721	NaN	NA	NA	NA	5	5	5	5.9	5.9	5.9	109.69	0	3.9638	65483000	34471000	31012000	Q13563	Q13563	Polycystin-2	PKD2	-0.0658754	0.955365	1.04672	-0.0658754	-0.485813	0.652173	0.735363	-6.95629
1871	-0.1786	0.126576	-0.0613905	-0.150065	NA	NA	NA	5	5	5	35.9	35.9	35.9	13.667	0	6.0349	264560000	152790000	111770000	P60520	P60520	Gamma-aminobutyric acid receptor-associated protein-like 2	GABARAPL2	-0.0658699	0.955369	1.04672	-0.0658699	-1.16229	0.297018	0.414293	-6.52832
5352	0.0213375	0.0392789	-0.137219	-0.186311	NA	NA	NA	6	6	5	14.1	14.1	12.9	62.394	0	14.774	83749000	44998000	38750000	Q9P0K8;O00409;Q96NZ1;O15353	Q9P0K8	Forkhead box protein J2	FOXJ2	-0.0657284	0.955463	1.04661	-0.0657284	-1.37276	0.227578	0.339229	-6.28771
3715	-0.00349557	-0.168025	-0.0978724	0.00662125	NA	NA	NA	44	44	43	25	25	24.7	330.46	0	233.66	1078400000	587830000	490580000	Q8NFC6	Q8NFC6	Biorientation of chromosomes in cell division protein 1-like 1	BOD1L1	-0.0656929	0.955486	1.04659	-0.0656929	-1.74339	0.141063	0.24066	-5.82506
1119	0.0277203	-0.160169	-0.0502186	-0.0800879	NA	NA	NA	28	28	15	30.4	30.4	17.6	138.75	0	185.09	2354400000	1010700000	1343800000	P20020;Q16720	P20020	Plasma membrane calcium-transporting ATPase 1	ATP2B1	-0.0656888	0.955489	1.04658	-0.0656888	-1.82473	0.126971	0.221705	-5.71927
566	-0.0529698	-0.110526	-0.0251036	-0.0738335	NA	NA	NA	11	11	11	45.7	45.7	45.7	37.432	0	80.724	3427400000	1835200000	1592100000	O76003	O76003	Glutaredoxin-3	GLRX3	-0.0656082	0.955542	1.04653	-0.0656082	-2.6935	0.0426189	0.100616	-4.5683
795	-0.0654005	-0.0925709	-0.0586082	-0.0457143	NA	NA	NA	10	10	10	51.4	51.4	51.4	34.273	0	169.51	29447000000	16322000000	13125000000	P05388;Q8NHW5	P05388;Q8NHW5	60S acidic ribosomal protein P0;60S acidic ribosomal protein P0-like	RPLP0;RPLP0P6	-0.0655735	0.955565	1.0465	-0.0655735	-3.06021	0.027684	0.0746903	-4.09557
363	-0.0783199	-0.0959591	-0.0110064	-0.076752	NA	NA	NA	43	43	30	46.8	46.8	35.8	121.9	0	212.54	3411400000	1872200000	1539200000	O60264	O60264	SWI/SNF-related matrix-associated actin-dependent regulator of chromatin subfamily A member 5	SMARCA5	-0.0655093	0.955608	1.04645	-0.0655093	-2.65616	0.0445836	0.103567	-4.61725
4347	0.0211954	-0.0657477	-0.193206	-0.0240177	NA	NA	NA	7	7	7	32.1	32.1	32.1	35.818	0	38.311	231600000	92808000	138790000	Q96QD9	Q96QD9	UAP56-interacting factor	FYTTD1	-0.065444	0.955651	1.04641	-0.065444	-1.60428	0.168901	0.274759	-6.00308
4412	-0.133385	-0.0837068	-0.022874	-0.0217897	NA	NA	NA	13	13	12	66.7	66.7	63.1	33.697	0	90.014	3662900000	1931500000	1731300000	Q99439	Q99439	Calponin-2	CNN2	-0.0654389	0.955655	1.0464	-0.0654389	-2.27182	0.0716778	0.145038	-5.12656
5414	-0.0567763	-0.122287	0.00100953	-0.0835233	NA	NA	NA	4	4	4	66.7	66.7	66.7	8.0061	0	31.267	2449700000	1363300000	1086400000	Q9UBI6	Q9UBI6	Guanine nucleotide-binding protein G(I)/G(S)/G(O) subunit gamma-12	GNG12	-0.0653943	0.955684	1.04637	-0.0653943	-2.31328	0.0680388	0.139766	-5.07131
3102	-0.0311498	-0.207461	-0.168382	0.145612	NA	NA	NA	14	14	10	25.5	25.5	20.4	86.606	0	22.51	132250000	68223000	64026000	Q6P4Q7	Q6P4Q7	Metal transporter CNNM4	CNNM4	-0.0653452	0.955717	1.04634	-0.0653452	-1.01042	0.358169	0.476038	-6.68743
1082	-0.0366147	0.00216244	-0.139252	-0.0876108	NA	NA	NA	4	4	4	25.4	25.4	25.4	20.838	0	7.0485	241750000	129330000	112410000	P17900	P17900	Ganglioside GM2 activator;Ganglioside GM2 activator isoform short	GM2A	-0.0653288	0.955727	1.04632	-0.0653288	-2.10644	0.0883965	0.169308	-5.34698
4241	-0.00670966	-0.0640123	-0.128929	-0.0614206	NA	NA	NA	22	20	20	55.9	53	53	61.64	0	179.97	3086200000	1700000000	1386200000	Q96I24	Q96I24	Far upstream element-binding protein 3	FUBP3	-0.0652679	0.955768	1.04628	-0.0652679	-2.34919	0.0650464	0.135018	-5.02347
3565	-0.157673	-0.029485	-0.111524	0.0377336	NA	NA	NA	31	31	31	19.4	19.4	19.4	251.46	0	45.067	530980000	288440000	242540000	Q8N3C0	Q8N3C0	Activating signal cointegrator 1 complex subunit 3	ASCC3	-0.0652371	0.955788	1.04626	-0.0652371	-1.67501	0.154124	0.257263	-5.91309
3890	-0.00618794	-0.0936635	-0.089559	-0.0708604	NA	NA	NA	26	26	25	38.6	38.6	37.9	113.37	0	143.23	2205700000	1221400000	984350000	Q8WWM7	Q8WWM7	Ataxin-2-like protein	ATXN2L	-0.0650677	0.9559	1.04613	-0.0650677	-2.56334	0.0499111	0.112173	-4.73942
3314	-0.054647	NaN	-0.0245752	-0.115191	NA	NA	NA	5	5	5	19.5	19.5	19.5	64.845	0	7.8662	33184000	17733000	15452000	Q7Z7F0	Q7Z7F0	UPF0469 protein KIAA0907	KIAA0907	-0.0648044	0.956075	1.04594	-0.0648044	-2.03223	0.110941	0.199815	-5.34019
1694	-0.291204	-0.0689675	0.0411028	0.0600474	NA	NA	NA	7	7	6	35.7	35.7	31.2	24.868	0	6.9186	93076000	45999000	47077000	P51159	P51159	Ras-related protein Rab-27A	RAB27A	-0.0647553	0.956107	1.04591	-0.0647553	-0.992005	0.366259	0.483227	-6.70575
183	0.0603242	-0.126486	-0.0998655	-0.0925863	NA	NA	NA	18	18	18	21.9	21.9	21.9	151.61	0	76.305	297730000	151150000	146580000	O15013	O15013	Rho guanine nucleotide exchange factor 10	ARHGEF10	-0.0646534	0.956175	1.04583	-0.0646534	-1.69075	0.151014	0.253083	-5.89291
4615	-0.0139023	NaN	-0.120467	-0.0593597	NA	NA	NA	3	3	3	36.8	36.8	36.8	20.656	0	36.513	54504000	32071000	22433000	Q9BV29	Q9BV29	Uncharacterized protein C15orf57	C15orf57	-0.0645763	0.956226	1.04578	-0.0645763	-1.91537	0.126951	0.221705	-5.48493
662	-0.0198723	-0.143946	0.00906043	-0.103472	NA	NA	NA	14	14	14	25.7	25.7	25.7	73.45	0	47.015	514420000	284130000	230290000	O95453	O95453	Poly(A)-specific ribonuclease PARN	PARN	-0.0645575	0.956239	1.04576	-0.0645575	-1.90015	0.115187	0.205595	-5.62033
2659	-0.10262	0.00360232	-0.0550966	-0.103317	NA	NA	NA	29	29	29	33.2	33.2	33.2	137.75	0	123.38	583440000	318140000	265310000	Q15477	Q15477	Helicase SKI2W	SKIV2L	-0.0643578	0.956371	1.04562	-0.0643578	-2.30262	0.0689554	0.141113	-5.08551
2173	0.0309717	-0.109405	-0.00885646	-0.169858	NA	NA	NA	13	13	13	26.5	26.5	26.5	87.217	0	87.547	581910000	304060000	277850000	Q03518	Q03518	Antigen peptide transporter 1	TAP1	-0.0642869	0.956418	1.04557	-0.0642869	-1.58104	0.174054	0.281525	-6.03237
2550	-0.0957124	-0.082301	-0.142831	0.0640551	NA	NA	NA	9	9	9	38.4	38.4	38.4	39.319	0	75.052	704820000	293320000	411500000	Q147X3	Q147X3	N-alpha-acetyltransferase 30	NAA30	-0.0641973	0.956477	1.0455	-0.0641973	-1.61233	0.167152	0.272434	-5.9929
962	-0.0821329	-0.0671829	-0.0461314	-0.0613152	NA	NA	NA	27	27	8	58	58	23.3	70.67	0	193.3	10841000000	5952600000	4888800000	P11940;Q4VXU2	P11940	Polyadenylate-binding protein 1	PABPC1	-0.0641906	0.956482	1.0455	-0.0641906	-3.08086	0.0270362	0.0734423	-4.06944
4028	-0.0342785	-0.0844714	-0.0561762	-0.0817054	NA	NA	NA	5	5	5	27.2	27.2	27.2	18.795	0	18.17	1101200000	613560000	487650000	Q969H8	Q969H8	Myeloid-derived growth factor	MYDGF	-0.0641579	0.956503	1.04547	-0.0641579	-2.91588	0.0327269	0.084612	-4.27976
5476	0.0142124	0.00848693	-0.148337	-0.130887	NA	NA	NA	12	12	12	41.4	41.4	41.4	66.762	0	80.94	237250000	126350000	110900000	Q9UHB4	Q9UHB4	NADPH-dependent diflavin oxidoreductase 1	NDOR1	-0.0641312	0.956521	1.04546	-0.0641312	-1.63624	0.162057	0.266393	-5.96255
4547	-0.0927401	0.00144204	-0.0670167	-0.0976099	NA	NA	NA	14	14	14	40.4	40.4	40.4	46.971	0	51.603	2831300000	1535300000	1296000000	Q9BS26	Q9BS26	Endoplasmic reticulum resident protein 44	ERP44	-0.0639812	0.956621	1.04535	-0.0639812	-2.40106	0.0609722	0.128991	-4.95447
1857	-0.0567463	-0.120686	-0.0205453	-0.057797	NA	NA	NA	28	28	28	32.2	32.2	32.2	120.04	0	124.12	1211500000	671960000	539520000	P57678	P57678	Gem-associated protein 4	GEMIN4	-0.0639437	0.956646	1.04532	-0.0639437	-2.49292	0.0544173	0.118669	-4.83255
679	-0.104666	-0.288153	-0.0547369	0.191815	NA	NA	NA	9	9	9	15	15	15	101.24	0	8.839	46982000	28460000	18522000	O95644	O95644	Nuclear factor of activated T-cells, cytoplasmic 1	NFATC1	-0.0639352	0.956651	1.04531	-0.0639352	-0.811567	0.45353	0.564918	-6.87247
7	-0.0213211	-0.0648421	-0.0829426	-0.0861397	NA	NA	NA	18	18	18	45.1	45.1	45.1	67.867	0	165.1	1031400000	558460000	472900000	A1L0T0	A1L0T0	Acetolactate synthase-like protein	ILVBL	-0.0638114	0.956733	1.04522	-0.0638114	-2.76329	0.0391979	0.0953492	-4.47719
1749	-0.0689221	-0.0164391	-0.0525059	-0.117177	NA	NA	NA	11	9	9	14.7	12.4	12.4	92.153	0	21.198	531210000	290190000	241020000	P52756	P52756	RNA-binding protein 5	RBM5	-0.063761	0.956767	1.04519	-0.063761	-2.48084	0.0552337	0.11966	-4.84855
4447	0.0451634	-0.0951267	-0.157383	-0.0470403	NA	NA	NA	6	6	6	41.1	41.1	41.1	23.225	0	32.712	1577400000	876590000	700760000	Q99627	Q99627	COP9 signalosome complex subunit 8	COPS8	-0.0635967	0.956876	1.04507	-0.0635967	-1.65115	0.158959	0.263149	-5.94357
4551	-0.137188	-0.11516	-0.173775	0.171975	NA	NA	NA	7	7	7	20.6	20.6	20.6	50.023	0	17.845	102680000	57787000	44897000	Q9BSI4	Q9BSI4	TERF1-interacting nuclear factor 2	TINF2	-0.063537	0.956915	1.04502	-0.063537	-0.987009	0.368479	0.485296	-6.71068
4398	-0.0546171	-0.157592	-0.0298679	-0.0119807	NA	NA	NA	26	26	26	25	25	25	163.82	0	151.87	646990000	371830000	275150000	Q96T23	Q96T23	Remodeling and spacing factor 1	RSF1	-0.0635144	0.95693	1.04501	-0.0635144	-1.97911	0.104053	0.190876	-5.51608
216	-0.0567312	-0.0961134	-0.0885922	-0.0121117	NA	NA	NA	29	29	29	61.2	61.2	61.2	73.525	0	228.55	2856200000	1574300000	1281800000	O15231	O15231	Zinc finger protein 185	ZNF185	-0.0633871	0.957015	1.04492	-0.0633871	-2.55034	0.0507115	0.113101	-4.75659
1023	-0.0713606	NaN	0.0900404	-0.208394	NA	NA	NA	6	3	3	34.4	19.3	19.3	21.429	0	4.1104	122830000	69682000	53148000	P15153	P15153	Ras-related C3 botulinum toxin substrate 2	RAC2	-0.0632381	0.957114	1.04481	-0.0632381	-0.960609	0.390435	0.506365	-6.58393
1047	0.081476	-0.181902	-0.105349	-0.046936	NA	NA	NA	11	11	11	23.2	23.2	23.2	76.074	0	46.636	454230000	247010000	207220000	P16278;Q6UWU2	P16278	Beta-galactosidase	GLB1	-0.0631778	0.957154	1.04476	-0.0631778	-1.33683	0.238262	0.351717	-6.33018
828	-0.0285135	-0.156724	-0.0167893	-0.0506518	NA	NA	NA	26	26	26	74	74	74	38.604	0	323.31	143400000000	79141000000	64263000000	P07355;A6NMY6	P07355;A6NMY6	Annexin A2;Putative annexin A2-like protein	ANXA2;ANXA2P2	-0.0631696	0.957159	1.04476	-0.0631696	-1.99028	0.10257	0.188922	-5.50129
2048	-0.040393	0.0352017	-0.177278	-0.070103	NA	NA	NA	15	15	15	29.1	29.1	29.1	93.02	0	62.091	589220000	327360000	261860000	P78536	P78536	Disintegrin and metalloproteinase domain-containing protein 17	ADAM17	-0.0631431	0.957177	1.04474	-0.0631431	-1.60315	0.169148	0.275085	-6.0045
5538	-0.0323297	-0.126643	-0.0380508	-0.0554564	NA	NA	NA	8	8	8	23.8	23.8	23.8	67.15	0	41.577	226230000	117370000	108860000	Q9UJY4	Q9UJY4	ADP-ribosylation factor-binding protein GGA2	GGA2	-0.06312	0.957192	1.04472	-0.06312	-2.4178	0.0597167	0.126922	-4.93222
3688	-0.0528351	-0.0444938	-0.117396	-0.037636	NA	NA	NA	1	1	1	6.9	6.9	6.9	24.269	0	125.92	2668200000	1437500000	1230700000	Q8NDC0	Q8NDC0	MAPK-interacting and spindle-stabilizing protein-like	MAPK1IP1L	-0.0630902	0.957212	1.0447	-0.0630902	-2.57278	0.049339	0.111477	-4.72697
4905	-0.131993	0.0626743	-0.0618573	-0.120702	NA	NA	NA	17	17	17	29.9	29.9	29.9	93.846	0	57.726	292170000	158260000	133900000	Q9H6E5	Q9H6E5	Speckle targeted PIP5K1A-regulated poly(A) polymerase	TUT1	-0.0629695	0.957292	1.04461	-0.0629695	-1.58317	0.173577	0.280982	-6.0297
1125	0.0683268	0.0677764	-0.125699	-0.262106	NA	NA	NA	3	3	2	22.7	22.7	14.1	24.984	0	9.5257	151440000	82667000	68768000	P20336	P20336	Ras-related protein Rab-3A	RAB3A	-0.0629254	0.957321	1.04458	-0.0629254	-0.96484	0.378465	0.494398	-6.73236
2202	-0.0711029	-0.0972858	-0.0512646	-0.0317986	NA	NA	NA	9	9	9	27.6	27.6	27.6	48.948	0	48.162	1152500000	644990000	507490000	Q06265	Q06265	Exosome complex component RRP45	EXOSC9	-0.062863	0.957362	1.04454	-0.062863	-2.76334	0.0391952	0.0953492	-4.47712
5675	-0.0589989	-0.0707998	-0.0750185	-0.0462505	NA	NA	NA	43	43	43	23.6	23.6	23.6	299.61	0	272.86	4283600000	2327000000	1956600000	Q9UQ35	Q9UQ35	Serine/arginine repetitive matrix protein 2	SRRM2	-0.0627669	0.957426	1.04447	-0.0627669	-3.041	0.0283022	0.0758198	-4.11993
791	-0.0779392	-0.0426946	-0.0481586	-0.0821635	NA	NA	NA	19	19	19	65.1	65.1	65.1	36.112	0	120.34	14427000000	7885400000	6541500000	P05198	P05198	Eukaryotic translation initiation factor 2 subunit 1	EIF2S1	-0.062739	0.957445	1.04445	-0.062739	-2.91993	0.0325722	0.0844559	-4.27456
2797	-0.0247073	0.0344974	-0.0718609	-0.188595	NA	NA	NA	11	11	11	19.8	19.8	19.8	93.948	0	22.93	112900000	62993000	49911000	Q2VPB7	Q2VPB7	AP-5 complex subunit beta-1	AP5B1	-0.0626664	0.957493	1.04439	-0.0626664	-1.50782	0.191319	0.299435	-6.12372
355	-0.00141456	-0.0747601	-0.113177	-0.0612249	NA	NA	NA	24	24	24	50.4	50.4	50.4	71.689	0	188.54	2050900000	1089200000	961710000	O60216;Q9H4I0	O60216	Double-strand-break repair protein rad21 homolog	RAD21	-0.0626441	0.957508	1.04438	-0.0626441	-2.33436	0.0662649	0.136926	-5.04323
5438	-0.243882	-0.0723765	0.067914	-0.00205011	NA	NA	NA	8	8	8	13.1	13.1	13.1	102.13	0	34.586	207580000	107040000	100540000	Q9UDR5	Q9UDR5	Alpha-aminoadipic semialdehyde synthase, mitochondrial;Lysine ketoglutarate reductase;Saccharopine dehydrogenase	AASS	-0.0625987	0.957538	1.04435	-0.0625987	-1.13276	0.308148	0.425234	-6.56032
139	-0.017972	-0.0860019	-0.0576169	-0.088178	NA	NA	NA	3	3	3	18	18	18	21.054	0	9.8481	451190000	242470000	208720000	O14683	O14683	Tumor protein p53-inducible protein 11	TP53I11	-0.0624422	0.957642	1.04423	-0.0624422	-2.63791	0.0455796	0.104936	-4.64121
1276	-0.123717	-0.117647	-0.0155929	0.00719549	NA	NA	NA	14	14	14	28	28	28	63.544	0	34.711	719780000	392540000	327240000	P28799	P28799	Granulins;Acrogranin;Paragranulin;Granulin-1;Granulin-2;Granulin-3;Granulin-4;Granulin-5;Granulin-6;Granulin-7	GRN	-0.0624404	0.957643	1.04423	-0.0624404	-1.89497	0.115959	0.206477	-5.62715
2809	-0.102527	-0.044107	-0.0550816	-0.0479647	NA	NA	NA	11	11	11	44.5	44.5	44.5	37.001	0	25.333	484860000	272790000	212070000	Q3SXM5	Q3SXM5	Inactive hydroxysteroid dehydrogenase-like protein 1	HSDL1	-0.0624201	0.957656	1.04422	-0.0624201	-2.76316	0.0392039	0.0953492	-4.47736
5028	-0.0772693	0.125387	-0.131677	-0.165871	NA	NA	NA	9	9	9	7.3	7.3	7.3	219.65	0	26.589	63998000	34475000	29523000	Q9HCD6	Q9HCD6	Protein TANC2	TANC2	-0.0623576	0.957698	1.04417	-0.0623576	-1.15358	0.300261	0.417642	-6.5378
5105	-0.0466379	-0.076691	-0.0693156	-0.0565962	NA	NA	NA	63	63	62	22.3	22.3	22.2	530.25	0	294.99	1108700000	614780000	493940000	Q9NR09;REV__Q96C03	Q9NR09	Baculoviral IAP repeat-containing protein 6	BIRC6	-0.0623102	0.957729	1.04414	-0.0623102	-3.01319	0.0292248	0.0777889	-4.15529
158	-0.147394	0.0714881	-0.294845	0.121944	NA	NA	NA	9	9	9	17.1	17.1	17.1	81.957	0	15.819	120440000	66204000	54234000	O14867	O14867	Transcription regulator protein BACH1	BACH1	-0.0622017	0.957801	1.04406	-0.0622017	-0.803317	0.457871	0.569134	-6.8795
3015	-0.0301625	0.0604624	-0.0308109	-0.248039	NA	NA	NA	4	4	4	15.4	15.4	15.4	44.915	0	60.715	381920000	211390000	170530000	Q66PJ3	Q66PJ3	ADP-ribosylation factor-like protein 6-interacting protein 4	ARL6IP4	-0.0621375	0.957844	1.04401	-0.0621375	-1.14369	0.303986	0.42105	-6.54853
5847	-0.0350026	-0.178192	-0.0201064	-0.0151701	NA	NA	NA	21	21	21	39.5	39.5	39.5	83.064	0	131.13	1433500000	783820000	649700000	Q9Y4W2	Q9Y4W2	Ribosomal biogenesis protein LAS1L	LAS1L	-0.0621178	0.957857	1.044	-0.0621178	-1.72294	0.144849	0.24585	-5.85149
2320	-0.0792341	-0.0389546	-0.0508611	-0.0792646	NA	NA	NA	20	20	20	46	46	46	65.601	0	85.009	1232000000	672970000	559030000	Q13123	Q13123	Protein Red	IK	-0.0620786	0.957883	1.04397	-0.0620786	-2.88495	0.0339362	0.0867955	-4.31956
563	-0.0293377	-0.0109482	-0.118163	-0.0898046	NA	NA	NA	59	59	52	29.6	29.6	27.1	346.9	0	238.92	1189100000	633150000	555930000	O75962	O75962	Triple functional domain protein	TRIO	-0.0620634	0.957893	1.04396	-0.0620634	-2.22657	0.0758889	0.151193	-5.18689
4715	-0.0880554	-0.259582	0.124857	-0.0252505	NA	NA	NA	22	22	22	14.1	14.1	14.1	287.59	0	41.951	179640000	98450000	81186000	Q9BYW2	Q9BYW2	Histone-lysine N-methyltransferase SETD2	SETD2	-0.0620077	0.95793	1.04392	-0.0620077	-0.961671	0.37991	0.49585	-6.73543
5524	-0.122648	0.0519985	-0.0708908	-0.106482	NA	NA	NA	17	17	17	45.1	45.1	45.1	55.799	0	166.88	1058300000	585490000	472860000	Q9UJA5	Q9UJA5	tRNA (adenine(58)-N(1))-methyltransferase non-catalytic subunit TRM6	TRMT6	-0.0620056	0.957932	1.04392	-0.0620056	-1.70199	0.148832	0.250255	-5.87847
3708	-0.080454	0.0210533	-0.0610594	-0.127352	NA	NA	NA	9	9	9	30.7	30.7	30.7	44.314	0	34.381	267820000	143320000	124510000	Q8NEZ2	Q8NEZ2	Vacuolar protein sorting-associated protein 37A	VPS37A	-0.061953	0.957966	1.04388	-0.061953	-1.98895	0.102745	0.189118	-5.50305
3789	-0.086247	-0.236911	0.124593	-0.049233	NA	NA	NA	20	20	20	9.1	9.1	9.1	460.96	0	75.298	170460000	91055000	79409000	Q8TCU4	Q8TCU4	Alstrom syndrome protein 1	ALMS1	-0.0619495	0.957969	1.04388	-0.0619495	-1.02232	0.353021	0.470247	-6.67548
4793	-0.0531494	-0.0583678	-0.0690281	-0.0671829	NA	NA	NA	29	29	22	56.8	56.8	43.9	68.934	0	172.31	2792600000	1557800000	1234800000	Q9H0B6	Q9H0B6	Kinesin light chain 2	KLC2	-0.0619321	0.95798	1.04386	-0.0619321	-3.06042	0.0276773	0.0746903	-4.0953
2233	-0.0451486	-0.0614507	-0.11879	-0.0221852	NA	NA	NA	25	25	25	38.7	38.7	38.7	113.08	0	165.73	655910000	351420000	304500000	Q08379	Q08379	Golgin subfamily A member 2	GOLGA2	-0.0618936	0.958006	1.04383	-0.0618936	-2.42194	0.05941	0.126541	-4.92671
4753	-0.118038	-0.00158784	-0.0802557	-0.0475919	NA	NA	NA	40	40	40	44.1	44.1	44.1	141.29	0	194.83	1672300000	900510000	771840000	Q9C0C9	Q9C0C9	E2/E3 hybrid ubiquitin-protein ligase UBE2O	UBE2O	-0.0618684	0.958023	1.04382	-0.0618684	-2.23887	0.0747184	0.149412	-5.17048
2674	-0.160427	-0.138394	0.0312541	0.0201999	NA	NA	NA	5	5	5	26	26	26	39.039	0	15.269	117260000	65361000	51898000	Q15633	Q15633	RISC-loading complex subunit TARBP2	TARBP2	-0.0618418	0.95804	1.0438	-0.0618418	-1.40673	0.217888	0.328258	-6.24707
320	-0.0420854	-0.027572	-0.0277485	-0.149905	NA	NA	NA	3	3	3	10.8	10.8	10.8	32.573	0	3.6884	116440000	59108000	57328000	O43688	O43688	Lipid phosphate phosphohydrolase 2	PPAP2C	-0.0618277	0.95805	1.04379	-0.0618277	-2.03904	0.09635	0.180818	-5.4366
1735	-0.0503979	-0.177784	-0.00739111	-0.0117189	NA	NA	NA	6	6	6	58.7	58.7	58.7	17.143	0	75.029	825110000	449200000	375910000	P52434	P52434	DNA-directed RNA polymerases I, II, and III subunit RPABC3	POLR2H	-0.061823	0.958053	1.04378	-0.061823	-1.68698	0.151753	0.253875	-5.89775
1989	-0.0887303	-0.0935865	-0.0556363	-0.00917584	NA	NA	NA	7	7	7	47.8	47.8	47.8	20.252	0	28.017	9932600000	5476700000	4455900000	P62913	P62913	60S ribosomal protein L11	RPL11	-0.0617822	0.95808	1.04375	-0.0617822	-2.4697	0.0559987	0.120965	-4.86332
3	-0.00543473	-0.122853	-0.0245165	-0.0941716	NA	NA	NA	17	17	17	25.8	25.8	25.8	102.36	0	44.159	459740000	250380000	209360000	A0FGR8	A0FGR8	Extended synaptotagmin-2	ESYT2	-0.061744	0.958105	1.04373	-0.061744	-2.10169	0.0889328	0.170171	-5.35329
1201	-0.0689675	-0.0237684	-0.0593446	-0.0947107	NA	NA	NA	15	11	11	68.4	59.1	59.1	24.763	0	254.89	9388200000	5014800000	4373400000	P24534	P24534	Elongation factor 1-beta	EEF1B2	-0.0616978	0.958136	1.04369	-0.0616978	-2.68224	0.043201	0.101542	-4.58305
4455	-0.0384211	-0.196294	-0.0247367	0.0127833	NA	NA	NA	22	21	21	26.5	25.9	25.9	140.28	0	138.47	948840000	534270000	414580000	Q99700	Q99700	Ataxin-2	ATXN2	-0.0616671	0.958156	1.04367	-0.0616671	-1.51111	0.190508	0.298694	-6.11964
1290	-0.0917866	0.0629506	-0.217206	-0.000620475	NA	NA	NA	13	12	11	11.1	10.3	9.2	192.09	0	16.941	346310000	177560000	168750000	P29375	P29375	Lysine-specific demethylase 5A	KDM5A	-0.0616656	0.958157	1.04367	-0.0616656	-1.21076	0.279516	0.395726	-6.47478
821	-0.0565962	-0.114254	-0.170215	0.0946415	NA	NA	NA	16	15	15	38.1	36.5	36.5	61.516	0	36.168	256910000	125580000	131330000	P07196	P07196	Neurofilament light polypeptide	NEFL	-0.0616059	0.958197	1.04363	-0.0616059	-1.2764	0.257287	0.372318	-6.4004
653	-0.0872735	-0.060638	-0.0553664	-0.0426203	NA	NA	NA	27	27	26	37.3	37.3	36.3	119.52	0	120.42	6679800000	3630600000	3049200000	O95373	O95373	Importin-7	IPO7	-0.0614746	0.958284	1.04353	-0.0614746	-2.88649	0.0338751	0.0866765	-4.31759
4610	-0.113286	-0.0201064	-0.0850069	-0.0273662	NA	NA	NA	11	11	11	37.6	37.6	37.6	59.309	0	31.537	313380000	205050000	108330000	Q9BUR4	Q9BUR4	Telomerase Cajal body protein 1	WRAP53	-0.0614414	0.958306	1.04351	-0.0614414	-2.31662	0.0677546	0.139327	-5.06686
1214	-0.101087	-0.0142082	-0.0399629	-0.089206	NA	NA	NA	13	12	12	22.8	21.7	21.7	88.06	0	55.363	260430000	141660000	118770000	P25440	P25440	Bromodomain-containing protein 2	BRD2	-0.061116	0.958522	1.04327	-0.061116	-2.39697	0.0612832	0.129373	-4.9599
4623	0.0163537	-0.184408	0.0164963	-0.092617	NA	NA	NA	14	14	14	38.3	38.3	38.3	72.333	0	54.746	525560000	286620000	238940000	Q9BVA0	Q9BVA0	Katanin p80 WD40 repeat-containing subunit B1	KATNB1	-0.0610438	0.95857	1.04322	-0.0610438	-1.44032	0.208691	0.319232	-6.20647
2413	0.00417777	-0.213705	0.0817487	-0.116223	NA	NA	NA	5	4	4	22.3	19.1	19.1	32.688	0	10.181	440580000	256720000	183850000	Q13595	Q13595	Transformer-2 protein homolog alpha	TRA2A	-0.0610004	0.958599	1.04319	-0.0610004	-1.12845	0.309803	0.427119	-6.56495
2686	-0.0983511	-0.0197846	-0.0755656	-0.0502932	NA	NA	NA	12	12	11	63.1	63.1	59.7	29.999	0	174.74	6062200000	3293500000	2768600000	Q15691	Q15691	Microtubule-associated protein RP/EB family member 1	MAPRE1	-0.0609986	0.9586	1.04319	-0.0609986	-2.55423	0.0504707	0.112782	-4.75145
1835	-0.050876	-0.0607283	-0.0398442	-0.0921864	NA	NA	NA	18	18	18	41.9	41.9	41.9	56.157	0	110.19	1894000000	1045000000	848960000	P55809;Q9BYC2	P55809	Succinyl-CoA:3-ketoacid coenzyme A transferase 1, mitochondrial	OXCT1	-0.0609087	0.95866	1.04312	-0.0609087	-2.79029	0.0379564	0.0936163	-4.44207
452	-0.00233905	0.0648829	-0.364125	0.0585243	NA	NA	NA	6	6	5	18.1	18.1	16.9	79.227	0	15.995	384990000	203000000	181990000	O75157	O75157	TSC22 domain family protein 2	TSC22D2	-0.0607642	0.958756	1.04302	-0.0607642	-0.747764	0.487897	0.595873	-6.92536
3278	-0.106762	-0.13473	-0.0241791	0.0229004	NA	NA	NA	13	13	13	15	15	15	168.9	0	97.616	183310000	96565000	86749000	Q7Z3T8	Q7Z3T8	Zinc finger FYVE domain-containing protein 16	ZFYVE16	-0.0606927	0.958804	1.04297	-0.0606927	-1.76051	0.137971	0.236403	-5.80289
3270	-0.0439582	-0.0189803	0.0199154	-0.198874	NA	NA	NA	17	17	17	26.3	26.3	26.3	121.02	0	72.146	172490000	96998000	75496000	Q7Z3B3	Q7Z3B3	KAT8 regulatory NSL complex subunit 1	KANSL1	-0.0604743	0.958949	1.04281	-0.0604743	-1.43896	0.209058	0.319467	-6.20813
186	-0.0878714	-0.0722856	-0.000230819	-0.0814917	NA	NA	NA	41	41	41	33.5	33.5	33.5	233.51	0	284.75	1810400000	993130000	817260000	O15027	O15027	Protein transport protein Sec16A	SEC16A	-0.0604699	0.958952	1.04281	-0.0604699	-2.37827	0.062727	0.13172	-4.98477
3025	-0.17718	-0.119777	0.0543624	0.000721115	NA	NA	NA	30	30	30	16.6	16.6	16.6	330.63	0	41.454	182360000	97733000	84628000	Q68DQ2	Q68DQ2	Very large A-kinase anchor protein	CRYBG3	-0.0604684	0.958953	1.0428	-0.0604684	-1.32411	0.242155	0.355611	-6.3451
5734	-0.296067	0.416299	-0.0370735	-0.32469	NA	NA	NA	4	4	4	37.7	37.7	37.7	11.731	0	13.719	220270000	125620000	94647000	Q9Y2R0	Q9Y2R0	Cytochrome c oxidase assembly factor 3 homolog, mitochondrial	COA3	-0.0603829	0.95901	1.04274	-0.0603829	-0.451818	0.67012	0.750902	-7.12204
4554	-0.0388064	-0.115472	-0.0274985	-0.0596904	NA	NA	NA	43	43	43	51	51	51	122.85	0	263.44	9300000000	5194200000	4105800000	Q9BSJ8	Q9BSJ8	Extended synaptotagmin-1	ESYT1	-0.0603668	0.95902	1.04273	-0.0603668	-2.40938	0.0603443	0.127976	-4.9434
1305	-0.0724524	-0.110604	-0.0390732	-0.0193166	NA	NA	NA	8	8	8	63.6	63.6	63.6	17.818	0	146.87	11778000000	6483000000	5294800000	P30050	P30050	60S ribosomal protein L12	RPL12	-0.0603615	0.959024	1.04273	-0.0603615	-2.388	0.0619713	0.130502	-4.97183
5121	-0.292087	-0.0941563	-0.195186	0.340049	NA	NA	NA	4	4	4	24.3	24.3	24.3	25.299	0	20.726	78590000	44610000	33980000	Q9NRH1	Q9NRH1	Yae1 domain-containing protein 1	YAE1D1	-0.0603451	0.959035	1.04272	-0.0603451	-0.552327	0.604248	0.696237	-7.0648
1818	-0.0250009	-0.129481	-0.0204136	-0.0660951	NA	NA	NA	11	11	11	30.3	30.3	30.3	51.958	0	130.66	470410000	254270000	216130000	P55081	P55081	Microfibrillar-associated protein 1	MFAP1	-0.0602476	0.959099	1.04264	-0.0602476	-2.15758	0.0828232	0.161229	-5.27885
3620	-0.102217	-0.093371	-0.0384359	-0.00695607	NA	NA	NA	15	15	15	40.7	40.7	40.7	59.975	0	66.482	708960000	345190000	363770000	Q8N7H5	Q8N7H5	RNA polymerase II-associated factor 1 homolog	PAF1	-0.060245	0.959101	1.04264	-0.060245	-2.26662	0.072149	0.145743	-5.13349
2665	-0.0413577	-0.0708453	-0.0990154	-0.0296322	NA	NA	NA	16	16	16	49.4	49.4	49.4	59.593	0	108.85	855440000	442000000	413440000	Q15554	Q15554	Telomeric repeat-binding factor 2	TERF2	-0.0602126	0.959123	1.04262	-0.0602126	-2.57911	0.048959	0.11083	-4.71862
1439	-0.0165412	-0.1229	-0.0269104	-0.0743803	NA	NA	NA	12	12	12	54.1	54.1	54.1	27.843	0	48.099	3524900000	1975500000	1549300000	P38117	P38117	Electron transfer flavoprotein subunit beta	ETFB	-0.060183	0.959142	1.0426	-0.060183	-2.19097	0.0793866	0.156381	-5.23435
3232	-0.10757	-0.0591342	-0.0705575	-0.00319191	NA	NA	NA	7	7	7	27.8	27.8	27.8	42.566	0	24.064	124820000	65580000	59244000	Q7L273	Q7L273	BTB/POZ domain-containing protein KCTD9	KCTD9	-0.0601134	0.959189	1.04255	-0.0601134	-2.30835	0.0684611	0.140487	-5.07788
896	-0.0741828	0.0312541	-0.131566	-0.0658685	NA	NA	NA	24	24	24	27.2	27.2	27.2	165.91	0	156.53	728420000	418230000	310200000	P09884	P09884	DNA polymerase alpha catalytic subunit	POLA1	-0.0600908	0.959204	1.04253	-0.0600908	-1.83043	0.12604	0.220468	-5.71183
2828	0.105678	-0.173043	-0.0647967	-0.108161	NA	NA	NA	13	13	13	20.3	20.3	20.3	106.16	0	35.957	146090000	75055000	71031000	Q4KMQ2	Q4KMQ2	Anoctamin-6	ANO6	-0.0600807	0.95921	1.04252	-0.0600807	-1.20024	0.283236	0.399108	-6.48651
4864	0.151079	-0.0840891	-0.0855579	-0.221573	NA	NA	NA	10	10	10	47.4	47.4	47.4	28.481	0	30.338	220090000	113370000	106720000	Q9H3R5	Q9H3R5	Centromere protein H	CENPH	-0.0600352	0.959241	1.04249	-0.0600352	-0.954581	0.38316	0.499183	-6.74227
2514	0.00848693	-0.153768	0.0275787	-0.121926	NA	NA	NA	8	8	8	20.6	20.6	20.6	59.594	0	23.322	121180000	63503000	57678000	Q14554	Q14554	Protein disulfide-isomerase A5	PDIA5	-0.0599071	0.959326	1.0424	-0.0599071	-1.48087	0.198081	0.307226	-6.15693
1320	-0.0191412	-0.137997	-0.0252211	-0.0572565	NA	NA	NA	10	8	3	39.2	32.3	13.8	40.481	0	86.09	1925600000	1069800000	855840000	P30481;P30485;P03989	P30481;P30485;P03989	HLA class I histocompatibility antigen, B-44 alpha chain;HLA class I histocompatibility antigen, B-47 alpha chain;HLA class I histocompatibility antigen, B-27 alpha chain	HLA-B	-0.0599039	0.959328	1.0424	-0.0599039	-2.06117	0.0936591	0.176826	-5.4072
907	-0.0420854	-0.136426	-0.00843551	-0.0526106	NA	NA	NA	9	9	3	39.4	39.4	12.8	41.739	0	43.172	197650000	108510000	89137000	P0CAP2	P0CAP2	DNA-directed RNA polymerase II subunit GRINL1A	POLR2M	-0.0598894	0.959338	1.04239	-0.0598894	-2.0664	0.0930341	0.176093	-5.40024
2302	-0.307305	-0.210663	0.338909	NaN	NA	NA	NA	4	4	4	11.6	11.6	11.6	63.604	0	7.6529	24422000	13450000	10972000	Q12980	Q12980	Nitrogen permease regulator 3-like protein	NPRL3	-0.0596863	0.959473	1.04224	-0.0596863	-0.415541	0.698786	0.774223	-6.99361
311	-0.000692654	-0.0611045	-0.0835233	-0.0931248	NA	NA	NA	22	22	22	58	58	58	57.193	0	218.12	1770400000	975080000	795310000	O43660	O43660	Pleiotropic regulator 1	PLRG1	-0.0596113	0.959523	1.04218	-0.0596113	-2.32613	0.0669515	0.13792	-5.05419
5825	-0.0882547	-0.176723	0.0900404	-0.0634393	NA	NA	NA	8	8	8	9.5	9.5	9.5	123.47	0	12.691	111830000	67790000	44037000	Q9Y4D1	Q9Y4D1	Disheveled-associated activator of morphogenesis 1	DAAM1	-0.0595941	0.959534	1.04217	-0.0595941	-1.26263	0.261813	0.376942	-6.41618
1787	-0.0668958	-0.00239685	-0.0874728	-0.0810032	NA	NA	NA	8	8	8	52.7	52.7	52.7	26.215	0	179.47	1169800000	647430000	522320000	P54105	P54105	Methylosome subunit pICln	CLNS1A	-0.0594422	0.959635	1.04206	-0.0594422	-2.37452	0.0630209	0.132099	-4.98976
3641	-0.149569	0.0335111	-0.0819802	-0.0397107	NA	NA	NA	6	6	6	50.5	50.5	50.5	23.297	0	74.48	300360000	159990000	140370000	Q8NB37	Q8NB37	Parkinson disease 7 domain-containing protein 1	PDDC1	-0.0594372	0.959638	1.04206	-0.0594372	-1.66504	0.156126	0.259948	-5.92584
3984	-0.0267487	-0.0844256	-0.0531045	-0.0733326	NA	NA	NA	30	29	22	48.3	46.8	36.6	80.272	0	188.98	19766000000	11100000000	8665900000	Q92841	Q92841	Probable ATP-dependent RNA helicase DDX17	DDX17	-0.0594029	0.959661	1.04203	-0.0594029	-2.66608	0.0440521	0.102852	-4.60423
5041	-0.0408531	-0.121863	-0.0573916	-0.0170813	NA	NA	NA	25	25	25	39.1	39.1	39.1	100.01	0	81.053	942370000	530540000	411830000	Q9HCS7	Q9HCS7	Pre-mRNA-splicing factor SYF1	XAB2	-0.0592973	0.959731	1.04196	-0.0592973	-2.24148	0.0744726	0.149221	-5.167
3097	-0.0571515	-0.115863	-0.0310614	-0.0325067	NA	NA	NA	90	90	90	48.2	48.2	48.2	273.6	0	323.31	7474000000	4074000000	3400000000	Q6P2Q9	Q6P2Q9	Pre-mRNA-processing-splicing factor 8	PRPF8	-0.0591457	0.959832	1.04185	-0.0591457	-2.34801	0.0651424	0.13516	-5.02504
4711	-0.211181	-0.0128974	0.0468402	NaN	NA	NA	NA	9	5	4	6.7	4.6	4.2	198.41	0	6.6301	53437000	28574000	24862000	Q9BYP7	Q9BYP7	Serine/threonine-protein kinase WNK3	WNK3	-0.0590794	0.959876	1.0418	-0.0590794	-0.975935	0.383634	0.499421	-6.56903
2432	-0.00888545	-0.147362	0.0124972	-0.0923709	NA	NA	NA	14	14	14	35.2	35.2	35.2	84.098	0	47.895	281280000	154020000	127270000	Q13671	Q13671	Ras and Rab interactor 1	RIN1	-0.0590303	0.959909	1.04177	-0.0590303	-1.69063	0.151036	0.253083	-5.89306
3786	0.134484	-0.326281	0.0610158	-0.105318	NA	NA	NA	6	6	6	9.7	9.7	9.7	93.673	0	20.786	250180000	130680000	119500000	Q8TCJ2	Q8TCJ2	Dolichyl-diphosphooligosaccharide--protein glycosyltransferase subunit STT3B	STT3B	-0.0590248	0.959913	1.04176	-0.0590248	-0.72645	0.499783	0.606027	-6.94225
1906	-0.0874115	-0.076691	-0.0499049	-0.0217897	NA	NA	NA	16	16	16	59.1	59.1	59.1	29.945	0	53.313	12414000000	6768100000	5646200000	P61247	P61247	40S ribosomal protein S3a	RPS3A	-0.0589493	0.959963	1.04171	-0.0589493	-2.56268	0.0499515	0.112213	-4.74029
2103	-0.101552	-0.079036	-0.0529847	-0.00127013	NA	NA	NA	10	9	9	39	36.3	36.3	33.304	0	19.134	233530000	124360000	109170000	Q00535	Q00535	Cyclin-dependent-like kinase 5	CDK5	-0.0587107	0.960122	1.04153	-0.0587107	-2.25625	0.0730977	0.14726	-5.14731
1529	-0.0383767	-0.116113	-0.0126064	-0.0675306	NA	NA	NA	13	13	13	39.8	39.8	39.8	47.485	0	51.203	736960000	409670000	327290000	P45954	P45954	Short/branched chain specific acyl-CoA dehydrogenase, mitochondrial	ACADSB	-0.0586567	0.960158	1.0415	-0.0586567	-2.22741	0.0758084	0.151193	-5.18577
5182	-0.0954504	-0.0574518	-0.0328314	-0.0481735	NA	NA	NA	22	22	22	53.4	53.4	53.4	61.728	0	99.864	1547700000	874580000	673110000	Q9NUQ6	Q9NUQ6	SPATS2-like protein	SPATS2L	-0.0584768	0.960277	1.04137	-0.0584768	-2.59803	0.0478427	0.108798	-4.69368
5399	-0.117146	0.0699771	-0.0391621	-0.147282	NA	NA	NA	2	2	2	23.9	23.9	23.9	10.094	0	7.0805	391480000	218480000	173000000	Q9P2X0	Q9P2X0	Dolichol-phosphate mannosyltransferase subunit 3	DPM3	-0.0584032	0.960326	1.04131	-0.0584032	-1.37833	0.22596	0.337408	-6.28107
2234	-0.125746	-0.106048	-0.0450146	0.0439044	NA	NA	NA	10	10	10	25	25	25	65.33	0	71.849	666090000	362130000	303960000	Q08380	Q08380	Galectin-3-binding protein	LGALS3BP	-0.0582261	0.960444	1.04118	-0.0582261	-1.63778	0.161735	0.265938	-5.9606
4874	-0.0372067	-0.16571	0.14978	-0.17976	NA	NA	NA	8	8	8	31.4	31.4	31.4	43.955	0	29.875	397130000	231010000	166120000	Q9H488	Q9H488	GDP-fucose protein O-fucosyltransferase 1	POFUT1	-0.0582242	0.960446	1.04118	-0.0582242	-0.936749	0.391433	0.507334	-6.75933
108	-0.0534039	-0.0676666	-0.000505029	-0.111227	NA	NA	NA	9	9	9	22	22	22	58.635	0	120.87	1443600000	805610000	637990000	O00592	O00592	Podocalyxin	PODXL	-0.0582006	0.960461	1.04117	-0.0582006	-2.18369	0.0801235	0.157364	-5.24406
5785	-0.116473	0.0467006	-0.104744	NaN	NA	NA	NA	5	5	5	35.5	35.5	35.5	18.237	0	20.933	261500000	135640000	125870000	Q9Y3C6	Q9Y3C6	Peptidyl-prolyl cis-trans isomerase-like 1	PPIL1	-0.0581721	0.96048	1.04115	-0.0581721	-1.29178	0.265111	0.380224	-6.23411
348	-0.0553814	-0.0841197	-0.0377398	-0.0549617	NA	NA	NA	16	16	16	62.5	62.5	62.5	37.106	0	210.89	4049700000	2201800000	1847900000	O43852	O43852	Calumenin	CALU	-0.0580507	0.960561	1.04106	-0.0580507	-2.71837	0.0413637	0.0987053	-4.53579
2540	-0.0269252	-0.0461612	-0.106498	-0.0524011	NA	NA	NA	34	34	34	45.7	45.7	45.7	106.87	0	268.53	15016000000	8296700000	6719000000	Q14697	Q14697	Neutral alpha-glucosidase AB	GANAB	-0.0579964	0.960597	1.04102	-0.0579964	-2.42133	0.0594556	0.126569	-4.92753
1595	-0.0575418	-0.102047	-0.0270427	-0.0447765	NA	NA	NA	17	17	17	54.2	54.2	54.2	51.289	0	89.78	673730000	365980000	307750000	P49005	P49005	DNA polymerase delta subunit 2	POLD2	-0.057852	0.960693	1.04091	-0.057852	-2.45976	0.056691	0.121896	-4.87651
553	0.194213	NaN	-0.178682	-0.188989	NA	NA	NA	18	17	17	12.8	12.1	12.1	237.29	0	24.058	93108000	52508000	40600000	O75923	O75923	Dysferlin	DYSF	-0.0578193	0.960715	1.04089	-0.0578193	-0.627153	0.564126	0.66337	-6.86595
418	0.0596321	NaN	-0.0371031	-0.195814	NA	NA	NA	4	4	4	26.4	26.4	26.4	19.258	0	5.0705	438400000	241650000	196750000	O60831	O60831	PRA1 family protein 2	PRAF2	-0.0577617	0.960754	1.04085	-0.0577617	-0.990595	0.377224	0.493318	-6.55464
5812	-0.136093	-0.0424122	0.0236102	-0.0756721	NA	NA	NA	8	8	8	36.7	36.7	36.7	35.438	0	51.717	662570000	367060000	295510000	Q9Y448	Q9Y448	Small kinetochore-associated protein	KNSTRN	-0.0576418	0.960833	1.04076	-0.0576418	-1.77096	0.136117	0.23363	-5.78933
3032	-0.0962522	-0.0322117	-0.0545421	-0.0475471	NA	NA	NA	31	31	31	39.3	39.3	39.3	128.78	0	186.95	1090700000	614170000	476480000	Q6AI08	Q6AI08	HEAT repeat-containing protein 6	HEATR6	-0.0576383	0.960836	1.04076	-0.0576383	-2.54628	0.0509643	0.113426	-4.76195
4589	-0.114441	-0.0839208	0.0549179	-0.0862929	NA	NA	NA	7	7	7	33.1	33.1	33.1	29.537	0	67.518	721470000	393080000	328390000	Q9BTZ2;Q6PKH6;P0CG22	Q9BTZ2	Dehydrogenase/reductase SDR family member 4	DHRS4	-0.0574342	0.960972	1.04061	-0.0574342	-1.61689	0.166166	0.271423	-5.98711
4807	-0.12986	-0.100345	0.0738202	-0.0730745	NA	NA	NA	10	10	10	36	36	36	37.948	0	17.582	177800000	99736000	78067000	Q9H0P0	Q9H0P0	Cytosolic 5-nucleotidase 3A	NT5C3A	-0.0573648	0.961018	1.04056	-0.0573648	-1.4273	0.212212	0.322465	-6.22226
2631	-0.0658384	-0.054647	-0.0691037	-0.0396514	NA	NA	NA	15	15	15	42.2	42.2	42.2	59.152	0	97.827	665830000	374700000	291130000	Q15291	Q15291	Retinoblastoma-binding protein 5	RBBP5	-0.0573101	0.961054	1.04052	-0.0573101	-2.77194	0.0387951	0.0948363	-4.46592
1969	0.0192037	-0.0866758	-0.105023	-0.0565962	NA	NA	NA	11	11	11	51.3	51.3	51.3	17.695	0	23.843	9542800000	5253300000	4289500000	P62750	P62750	60S ribosomal protein L23a	RPL23A	-0.0572728	0.961079	1.0405	-0.0572728	-1.96927	0.105377	0.192296	-5.5291
1483	-0.412366	0.665938	-0.0266165	-0.456029	NA	NA	NA	4	4	4	11.7	11.7	11.7	64.868	0	34.598	172060000	98256000	73800000	P41440	P41440	Folate transporter 1	SLC19A1	-0.0572684	0.961082	1.04049	-0.0572684	-0.284926	0.787002	0.845409	-7.19329
5126	0.117828	-0.156064	-0.0617067	-0.128913	NA	NA	NA	5	5	5	24.4	24.4	24.4	23.719	0	6.612	185040000	95460000	89578000	Q9NRN9	Q9NRN9	Methyltransferase-like protein 5	METTL5	-0.0572139	0.961118	1.04045	-0.0572139	-1.11056	0.316753	0.433885	-6.58405
5699	0.0844725	-0.244907	-0.0101199	-0.0582326	NA	NA	NA	9	9	9	30.1	30.1	30.1	47.534	0	16.447	114130000	50928000	63204000	Q9Y276	Q9Y276	Mitochondrial chaperone BCS1	BCS1L	-0.0571967	0.96113	1.04044	-0.0571967	-1.00408	0.360936	0.47822	-6.69376
1071	-0.0190827	-0.0563712	-0.0776346	-0.0756721	NA	NA	NA	21	21	21	30.8	30.8	30.8	89.405	0	91.746	1626400000	887250000	739190000	P17480	P17480	Nucleolar transcription factor 1	UBTF	-0.0571902	0.961134	1.04044	-0.0571902	-2.53095	0.0519312	0.115061	-4.78221
3979	-0.111025	-0.181951	0.0611541	0.00317045	NA	NA	NA	6	4	4	19.3	15.4	15.4	61.829	0	134.13	1470500000	801290000	669170000	Q92804	Q92804	TATA-binding protein-associated factor 2N	TAF15	-0.0571629	0.961152	1.04042	-0.0571629	-1.22248	0.275424	0.39105	-6.46166
5296	-0.0301478	-0.13359	-0.0370586	-0.0277632	NA	NA	NA	25	24	24	32	30.8	30.8	106.12	0	170.27	2226800000	1214700000	1012100000	Q9NYF8	Q9NYF8	Bcl-2-associated transcription factor 1	BCLAF1	-0.0571399	0.961168	1.0404	-0.0571399	-2.03453	0.0969088	0.181692	-5.44259
2456	-0.0355496	-0.0966995	-0.0498302	-0.046325	NA	NA	NA	75	75	75	47.6	47.6	47.6	225.49	0	323.31	6960000000	3807800000	3152200000	Q14008	Q14008	Cytoskeleton-associated protein 5	CKAP5	-0.0571011	0.961194	1.04037	-0.0571011	-2.52834	0.0520975	0.115307	-4.78566
1168	0.00345838	-0.110854	0.000576886	-0.121267	NA	NA	NA	20	20	20	53.6	53.6	53.6	53.836	0	89.701	5495600000	2707300000	2788300000	P22570	P22570	NADPH:adrenodoxin oxidoreductase, mitochondrial	FDXR	-0.0570214	0.961247	1.04032	-0.0570214	-1.72447	0.144562	0.245574	-5.84951
1037	-0.065944	-0.0757785	-0.0590891	-0.027175	NA	NA	NA	15	15	15	57.7	57.7	57.7	31.324	0	73.517	15493000000	8578200000	6915200000	P15880	P15880	40S ribosomal protein S2	RPS2	-0.0569967	0.961263	1.0403	-0.0569967	-2.63806	0.0455715	0.104936	-4.64102
5090	-0.124959	0.0648829	-0.226358	0.0585243	NA	NA	NA	7	7	7	16.9	16.9	16.9	76.918	0	21.766	68357000	34661000	33695000	Q9NQG7	Q9NQG7	Hermansky-Pudlak syndrome 4 protein	HPS4	-0.0569774	0.961276	1.04028	-0.0569774	-0.971226	0.375566	0.49169	-6.72615
2739	-0.0417735	-0.155036	-0.0904343	0.0601858	NA	NA	NA	8	8	8	26.1	26.1	26.1	59.143	0	43.942	369360000	197040000	172320000	Q16625	Q16625	Occludin	OCLN	-0.0567645	0.961418	1.04013	-0.0567645	-1.40948	0.217122	0.327499	-6.24377
3773	-0.0210137	-0.0463697	-0.126754	-0.0328904	NA	NA	NA	7	7	7	36.1	36.1	36.1	42.636	0	62.576	205470000	112560000	92903000	Q8TBN0	Q8TBN0	Guanine nucleotide exchange factor for Rab-3A	RAB3IL1	-0.056757	0.961423	1.04013	-0.056757	-2.0863	0.0906978	0.172861	-5.37378
4059	-0.00569543	-0.13462	-0.070315	-0.0163077	NA	NA	NA	24	22	21	57.3	55	53.6	67.56	0	223.19	10416000000	5642600000	4773200000	Q96AE4	Q96AE4	Far upstream element-binding protein 1	FUBP1	-0.0567345	0.961438	1.04011	-0.0567345	-1.87068	0.119652	0.211911	-5.65907
5178	-0.116379	0.175045	-0.0398887	-0.245215	NA	NA	NA	6	6	6	19.1	19.1	19.1	54.246	0	27.846	96091000	50504000	45587000	Q9NUP7	Q9NUP7	tRNA:m(4)X modification enzyme TRM13 homolog	TRMT13	-0.0566094	0.961521	1.04002	-0.0566094	-0.800328	0.459451	0.570273	-6.88203
1089	0.0366088	-0.147761	-0.0308109	-0.0842879	NA	NA	NA	22	22	22	38.7	38.7	38.7	88.053	0	93.671	1329100000	720970000	608120000	P18084	P18084	Integrin beta-5	ITGB5	-0.0565628	0.961552	1.03999	-0.0565628	-1.56138	0.178534	0.286342	-6.05704
1395	-0.0700121	-0.0852977	-0.0452676	-0.0253092	NA	NA	NA	37	37	37	41.1	41.1	41.1	128.25	0	179.27	1845600000	1002900000	842750000	P35251	P35251	Replication factor C subunit 1	RFC1	-0.0564716	0.961613	1.03992	-0.0564716	-2.51152	0.0531854	0.116667	-4.80791
3207	-0.19962	-0.149841	0.040121	0.0835197	NA	NA	NA	5	4	4	22.3	18.9	18.9	27.166	0	4.8568	367020000	197900000	169120000	Q712K3	Q712K3	Ubiquitin-conjugating enzyme E2 R2	UBE2R2	-0.0564551	0.961624	1.03991	-0.0564551	-0.986457	0.368725	0.485512	-6.71123
2957	0.195977	NaN	-0.163462	-0.201377	NA	NA	NA	5	5	5	7.4	7.4	7.4	125.73	0	10.128	48325000	27299000	21026000	Q5TC82;Q9HBD1	Q5TC82	Roquin-1	RC3H1	-0.0562873	0.961736	1.03979	-0.0562873	-0.608069	0.57554	0.672802	-6.87928
2866	-0.045089	-0.0609841	-0.142115	0.0230425	NA	NA	NA	10	10	10	9.2	9.2	9.2	211.69	0	22.5	116440000	61372000	55069000	Q562E7	Q562E7	WD repeat-containing protein 81	WDR81	-0.0562864	0.961737	1.03979	-0.0562864	-1.70974	0.147345	0.248527	-5.86849
5673	-0.0693308	-0.162476	-0.109888	0.116631	NA	NA	NA	9	9	9	26	26	26	54.953	0	9.5594	100560000	51542000	49017000	Q9UQ03	Q9UQ03	Coronin-2B	CORO2B	-0.056266	0.96175	1.03977	-0.056266	-1.10617	0.318476	0.435845	-6.5887
2179	-0.0551416	-0.0472341	-0.0692854	-0.0531644	NA	NA	NA	52	52	47	39.6	39.6	36.5	175.49	0	310.53	12704000000	7137700000	5566700000	Q04637;REV__Q8NEG2	Q04637	Eukaryotic translation initiation factor 4 gamma 1	EIF4G1	-0.0562064	0.96179	1.03973	-0.0562064	-2.76182	0.0392664	0.0954567	-4.4791
1786	-0.110713	-0.00450825	0.00848693	-0.118007	NA	NA	NA	14	14	14	20.6	20.6	20.6	139.56	0	53.094	193950000	109900000	84048000	P54098	P54098	DNA polymerase subunit gamma-1	POLG	-0.0561853	0.961804	1.03971	-0.0561853	-1.71289	0.146745	0.247727	-5.86444
1212	-0.109234	-0.0235777	-0.0611948	-0.0295145	NA	NA	NA	13	13	13	63.3	63.3	63.3	33.178	0	84.345	1104800000	603480000	501330000	P25325	P25325	3-mercaptopyruvate sulfurtransferase	MPST	-0.0558802	0.962007	1.03949	-0.0558802	-2.22757	0.0757928	0.151193	-5.18555
106	-0.0522067	-0.0844562	-0.0399332	-0.0467422	NA	NA	NA	32	32	29	59.4	59.4	54.5	73.243	0	289.39	7860900000	4247400000	3613500000	O00571;O15523	O00571;O15523	ATP-dependent RNA helicase DDX3X;ATP-dependent RNA helicase DDX3Y	DDX3X;DDX3Y	-0.0558346	0.962038	1.03946	-0.0558346	-2.60626	0.0473658	0.10817	-4.68284
4667	-0.0812474	NaN	0.0489336	-0.134841	NA	NA	NA	6	6	6	28.1	28.1	28.1	35.02	0	39.064	191700000	99524000	92176000	Q9BX67	Q9BX67	Junctional adhesion molecule C	JAM3	-0.0557183	0.962115	1.03938	-0.0557183	-1.20598	0.293411	0.410128	-6.32967
3144	0.0268709	0.0506061	-0.245968	-0.0540927	NA	NA	NA	10	10	10	28.5	28.5	28.5	66.526	0	89.799	759470000	412060000	347410000	Q6UN15	Q6UN15	Pre-mRNA 3-end-processing factor FIP1	FIP1L1	-0.0556459	0.962164	1.03932	-0.0556459	-1.00157	0.362038	0.479466	-6.69626
1273	0.0159258	-0.255374	0.0946415	-0.0773455	NA	NA	NA	9	6	6	25.1	18.9	18.9	56.921	0	37.773	116150000	63734000	52413000	P28702	P28702	Retinoic acid receptor RXR-beta	RXRB	-0.055538	0.962236	1.03925	-0.055538	-0.904957	0.406534	0.52156	-6.78919
816	-0.0576319	-0.0469508	-0.109405	-0.0076666	NA	NA	NA	10	10	10	21.7	21.7	21.7	60.702	0	20.14	563330000	308490000	254840000	P06865	P06865	Beta-hexosaminidase subunit alpha	HEXA	-0.0554136	0.962319	1.03916	-0.0554136	-2.15401	0.0832008	0.161767	-5.28362
2290	-0.0157242	-0.129434	0	-0.076402	NA	NA	NA	13	13	13	46.1	46.1	46.1	40.228	0	83.894	1681300000	927350000	753930000	Q12907	Q12907	Vesicular integral-membrane protein VIP36	LMAN2	-0.0553901	0.962334	1.03914	-0.0553901	-1.82266	0.127312	0.222178	-5.72199
4861	-0.0150389	-0.128346	-0.0991699	0.0210533	NA	NA	NA	17	17	17	51.5	51.5	51.5	57.276	0	96.834	1769200000	958940000	810300000	Q9H3P2	Q9H3P2	Negative elongation factor A	NELFA	-0.0553754	0.962344	1.03913	-0.0553754	-1.64843	0.159521	0.263534	-5.94704
4863	-0.0312678	-0.0907415	-0.0243552	-0.0750488	NA	NA	NA	12	12	12	60.7	60.7	60.7	37.979	0	163.61	711810000	395750000	316060000	Q9H3Q1	Q9H3Q1	Cdc42 effector protein 4	CDC42EP4	-0.0553533	0.962359	1.03911	-0.0553533	-2.34227	0.0656121	0.135995	-5.03269
4056	-0.0176069	-0.0886689	0.230572	-0.345473	NA	NA	NA	5	5	5	13.1	13.1	13.1	60.335	0	3.744	62999000	34400000	28599000	Q96AA3	Q96AA3	Protein RFT1 homolog	RFT1	-0.0552942	0.962398	1.03907	-0.0552942	-0.591827	0.579433	0.675455	-7.03952
851	0.158596	-0.220883	-0.127211	-0.0313415	NA	NA	NA	11	11	11	11.6	11.6	11.6	141.48	0	23.008	137050000	77636000	59412000	P08183;P21439	P08183	Multidrug resistance protein 1	ABCB1	-0.0552099	0.962454	1.03901	-0.0552099	-0.841703	0.437935	0.549717	-6.84634
3369	-0.0393697	-0.0692249	-0.0753072	-0.036733	NA	NA	NA	46	44	44	37.2	36.1	36.1	184.7	0	118.84	1292600000	695920000	596660000	Q86VI3	Q86VI3	Ras GTPase-activating-like protein IQGAP3	IQGAP3	-0.0551587	0.962489	1.03897	-0.0551587	-2.57129	0.0494289	0.111553	-4.72894
464	-0.0390287	-0.105256	-0.0187318	-0.0571815	NA	NA	NA	16	16	16	51.2	51.2	51.2	50.925	0	73.432	807630000	447070000	360560000	O75312	O75312	Zinc finger protein ZPR1	ZPR1	-0.0550495	0.962561	1.03889	-0.0550495	-2.24002	0.0746103	0.149396	-5.16895
2478	0.00100953	-0.0769041	-0.0723765	-0.0719216	NA	NA	NA	50	50	48	45	45	43.6	174.88	0	323.31	3037400000	1651700000	1385700000	Q14160	Q14160	Protein scribble homolog	SCRIB	-0.0550482	0.962562	1.03889	-0.0550482	-2.23047	0.0755158	0.150753	-5.18169
2275	-0.0462356	-0.0605026	-0.0925094	-0.0205307	NA	NA	NA	31	31	31	15.5	15.5	15.5	338.26	0	123.62	624420000	338800000	285620000	Q12830	Q12830	Nucleosome-remodeling factor subunit BPTF	BPTF	-0.0549446	0.962631	1.03882	-0.0549446	-2.37589	0.0629135	0.131972	-4.98794
3034	-0.049651	0.109695	NaN	-0.224536	NA	NA	NA	4	4	4	15.4	15.4	15.4	40.543	0	11.056	55053000	30098000	24955000	Q6DD87	Q6DD87	Zinc finger protein 787	ZNF787	-0.0548307	0.962707	1.03874	-0.0548307	-0.756066	0.491138	0.598725	-6.76736
748	0.0585243	-0.168933	-0.0167017	-0.0920172	NA	NA	NA	19	19	19	30.1	30.1	30.1	95.375	0	155.51	1258700000	684140000	574520000	P01130	P01130	Low-density lipoprotein receptor	LDLR	-0.0547819	0.96274	1.0387	-0.0547819	-1.284	0.254821	0.369469	-6.39167
4529	-0.0943718	0.014641	-0.00699962	-0.132357	NA	NA	NA	8	8	8	64.7	64.7	64.7	22.655	0	47.982	902440000	480320000	422130000	Q9BRP8	Q9BRP8	Partner of Y14 and mago	WIBG	-0.0547719	0.962747	1.03869	-0.0547719	-1.63129	0.1631	0.267663	-5.96885
5328	0.0640551	-0.136347	-0.0199601	-0.126817	NA	NA	NA	87	87	86	52.9	52.9	52.3	234.71	0	323.31	4703800000	2562000000	2141900000	Q9NZM1	Q9NZM1	Myoferlin	MYOF	-0.0547673	0.96275	1.03869	-0.0547673	-1.31116	0.24618	0.359752	-6.36021
4690	-0.069997	-0.0682716	-0.0111954	-0.0695124	NA	NA	NA	24	24	24	52.6	52.6	52.6	64.989	0	149.68	4167500000	2315700000	1851800000	Q9BY44	Q9BY44	Eukaryotic translation initiation factor 2A;Eukaryotic translation initiation factor 2A, N-terminally processed	EIF2A	-0.0547441	0.962765	1.03867	-0.0547441	-2.38626	0.0621056	0.130646	-4.97414
2998	0.145351	0.0329472	-0.2994	-0.0976563	NA	NA	NA	17	17	17	16	16	16	151.56	0	33.637	148910000	75480000	73434000	Q5VZK9	Q5VZK9	Leucine-rich repeat-containing protein 16A	LRRC16A	-0.0546895	0.962802	1.03864	-0.0546895	-0.71744	0.504868	0.609592	-6.94928
808	-0.0733174	0.00317045	-0.0737121	-0.0747753	NA	NA	NA	6	6	6	32.7	32.7	32.7	25.097	0	45.686	2590700000	1390300000	1200400000	P06730	P06730	Eukaryotic translation initiation factor 4E	EIF4E	-0.0546586	0.962822	1.03861	-0.0546586	-2.19212	0.0792711	0.156205	-5.23282
2469	-0.10262	-0.0808049	0.0209111	-0.0557562	NA	NA	NA	15	7	7	42.4	27.9	27.9	49.716	0	103.58	671650000	362830000	308820000	Q14141	Q14141	Septin-6	38961	-0.0545675	0.962883	1.03855	-0.0545675	-1.8928	0.116285	0.206872	-5.63001
1698	0.0315363	-0.124	-0.113723	-0.0119225	NA	NA	NA	9	9	9	74.1	74.1	74.1	20.478	0	55.569	2422600000	1283700000	1138900000	P51452	P51452	Dual specificity protein phosphatase 3	DUSP3	-0.0545273	0.96291	1.03852	-0.0545273	-1.5307	0.185753	0.293257	-6.09534
3837	-0.0220241	-0.0562811	-0.0154034	-0.124078	NA	NA	NA	5	5	5	17	17	17	55.792	0	15.014	76016000	40379000	35637000	Q8WU10	Q8WU10	Pyridine nucleotide-disulfide oxidoreductase domain-containing protein 1	PYROXD1	-0.0544466	0.962964	1.03846	-0.0544466	-1.96415	0.106072	0.193092	-5.53587
952	-0.0565512	-0.0718912	0.012068	-0.101289	NA	NA	NA	34	34	30	40.3	40.3	35.7	90.725	0	156	5234500000	2893400000	2341200000	P11387	P11387	DNA topoisomerase 1	TOP1	-0.0544159	0.962984	1.03844	-0.0544159	-1.99542	0.101894	0.188368	-5.49447
2658	-0.0284987	-0.0659743	-0.0540178	-0.0688011	NA	NA	NA	28	28	28	46	46	46	88.885	0	299.97	5397300000	2977700000	2419600000	Q15459	Q15459	Splicing factor 3A subunit 1	SF3A1	-0.054323	0.963046	1.03837	-0.054323	-2.55721	0.0502869	0.112592	-4.74752
5433	-0.0151263	-0.164755	-0.0202966	-0.0170083	NA	NA	NA	14	14	14	28.1	28.1	28.1	88.754	0	91.78	527340000	291140000	236200000	Q9UBV2	Q9UBV2	Protein sel-1 homolog 1	SEL1L	-0.0542965	0.963064	1.03835	-0.0542965	-1.56342	0.178066	0.285992	-6.0545
3888	0.0291349	0.0469799	-0.121361	-0.171905	NA	NA	NA	4	4	4	8.4	8.4	8.4	73.301	0	9.469	59981000	32544000	27438000	Q8WWI5	Q8WWI5	Choline transporter-like protein 1	SLC44A1	-0.0542878	0.96307	1.03835	-0.0542878	-1.16848	0.294728	0.411485	-6.52154
5404	-0.0753224	-0.0799811	-0.0795085	0.017922	NA	NA	NA	26	26	26	38.8	38.8	38.8	96.819	0	85.393	962360000	502030000	460330000	Q9UBB9	Q9UBB9	Tuftelin-interacting protein 11	TFIP11	-0.0542225	0.963113	1.0383	-0.0542225	-1.98663	0.103051	0.189565	-5.50612
2829	-0.281229	0.0762854	-0.10611	0.0943712	NA	NA	NA	9	9	9	48.9	48.9	48.9	21.533	0	16.273	298560000	141000000	157550000	Q4LDG9	Q4LDG9	Dynein light chain 1, axonemal	DNAL1	-0.0541706	0.963148	1.03826	-0.0541706	-0.764909	0.478482	0.586905	-6.91148
3572	-0.0302067	-0.128866	-0.0667899	0.00920381	NA	NA	NA	26	22	21	30.9	27.2	26.6	141.32	0	84.822	684900000	366140000	318760000	Q8N3U4	Q8N3U4	Cohesin subunit SA-2	STAG2	-0.0541647	0.963152	1.03826	-0.0541647	-1.79371	0.132169	0.228833	-5.75974
5570	-0.516966	0.691177	-0.322596	-0.0682111	NA	NA	NA	5	5	5	11.7	11.7	11.7	98.096	0	21.515	71041000	40790000	30251000	Q9UKY1	Q9UKY1	Zinc fingers and homeoboxes protein 1	ZHX1	-0.054149	0.963162	1.03825	-0.054149	-0.264141	0.802098	0.856983	-7.19999
5334	-0.00942268	-0.131613	-0.10355	0.0282862	NA	NA	NA	9	9	9	31.1	31.1	31.1	59.737	0	19.905	256950000	144730000	112210000	Q9NZN8	Q9NZN8	CCR4-NOT transcription complex subunit 2	CNOT2	-0.0540749	0.963212	1.03819	-0.0540749	-1.52742	0.186542	0.294126	-6.09942
1590	-0.10135	-0.0336729	0.000432815	-0.0809727	NA	NA	NA	10	10	10	33.8	33.8	33.8	38.914	0	94.441	505000000	272030000	232960000	P48729;Q8N752	P48729;Q8N752	Casein kinase I isoform alpha;Casein kinase I isoform alpha-like	CSNK1A1;CSNK1A1L	-0.0538907	0.963335	1.03806	-0.0538907	-2.0155	0.0993013	0.184896	-5.46784
2168	0.0329472	-0.0835998	-0.0402595	-0.124566	NA	NA	NA	23	23	23	36.4	36.4	36.4	106.83	0	39.904	250960000	132790000	118170000	Q03188	Q03188	Centromere protein C	CENPC	-0.0538695	0.963349	1.03805	-0.0538695	-1.64395	0.160448	0.264479	-5.95274
1447	0.0154976	-0.110807	-0.0156659	-0.103798	NA	NA	NA	23	20	20	65.9	60.1	60.1	46.871	0	85.292	3556600000	1940800000	1615800000	P38919	P38919	Eukaryotic initiation factor 4A-III;Eukaryotic initiation factor 4A-III, N-terminally processed	EIF4A3	-0.0536933	0.963467	1.03792	-0.0536933	-1.70241	0.148751	0.250227	-5.87793
3168	-0.0403189	-0.157415	0.0107799	-0.0278073	NA	NA	NA	20	20	20	22.9	22.9	22.9	150.07	0	275.05	754990000	384500000	370490000	Q6Y7W6	Q6Y7W6	PERQ amino acid-rich with GYF domain-containing protein 2	GIGYF2	-0.0536903	0.963469	1.03792	-0.0536903	-1.56264	0.178246	0.286204	-6.05548
919	-0.0385693	-0.0611346	-0.0897892	-0.0245018	NA	NA	NA	16	16	16	26.5	26.5	26.5	105.32	0	132.5	1325900000	715020000	610890000	P10253	P10253	Lysosomal alpha-glucosidase;76 kDa lysosomal alpha-glucosidase;70 kDa lysosomal alpha-glucosidase	GAA	-0.0534987	0.963597	1.03778	-0.0534987	-2.34203	0.0656314	0.135995	-5.03301
2310	-0.0608035	-0.0441368	-0.0620681	-0.0463995	NA	NA	NA	39	39	39	42.1	42.1	42.1	144.75	0	195.51	2466100000	1335400000	1130800000	Q13045	Q13045	Protein flightless-1 homolog	FLII	-0.053352	0.963695	1.03767	-0.053352	-2.62113	0.0465174	0.106723	-4.66328
3308	0.0340749	-0.0733326	-0.0304571	-0.143644	NA	NA	NA	9	9	9	33.9	33.9	33.9	40.564	0	18.522	141560000	78034000	63522000	Q7Z6M1	Q7Z6M1	Rab9 effector protein with kelch motifs	RABEPK	-0.0533397	0.963703	1.03766	-0.0533397	-1.52227	0.187785	0.295538	-6.10581
1260	-0.129497	-0.00676763	-0.0227421	-0.0541976	NA	NA	NA	9	9	9	45.6	45.6	45.6	26.411	0	136.31	2930200000	1568100000	1362100000	P28066	P28066	Proteasome subunit alpha type-5	PSMA5	-0.0533011	0.963729	1.03764	-0.0533011	-1.83743	0.124904	0.218802	-5.70266
3310	-0.0942332	-0.0616314	-0.021614	-0.0356088	NA	NA	NA	15	15	10	35.6	35.6	25.8	63.86	0	140.99	1775600000	989430000	786210000	Q7Z739	Q7Z739	YTH domain-containing family protein 3	YTHDF3	-0.0532719	0.963748	1.03762	-0.0532719	-2.26619	0.0721881	0.145773	-5.13406
2338	-0.117866	-0.00591274	-0.0082179	-0.0803472	NA	NA	NA	11	11	11	49	49	49	39.672	0	74.006	548900000	298420000	250480000	Q13190	Q13190	Syntaxin-5	STX5	-0.053086	0.963872	1.03748	-0.053086	-1.81555	0.128487	0.223716	-5.73126
1018	0.0326651	0.0182068	-0.0650684	-0.198129	NA	NA	NA	8	8	8	28.3	28.3	28.3	50.407	0	32.239	187500000	99394000	88107000	P14921	P14921	Protein C-ets-1	ETS1	-0.0530814	0.963875	1.03748	-0.0530814	-1.16864	0.294671	0.411485	-6.52137
3204	-0.0580223	-0.075216	-0.0142373	-0.0647967	NA	NA	NA	9	9	9	8.5	8.5	8.5	187.39	0	20.194	46373000	26056000	20317000	Q70EL1	Q70EL1	Inactive ubiquitin carboxyl-terminal hydrolase 54	USP54	-0.0530681	0.963884	1.03747	-0.0530681	-2.35446	0.0646199	0.134391	-5.01647
3668	-0.0114861	-0.18472	-0.0355349	0.0197731	NA	NA	NA	9	8	8	28.7	26.2	26.2	55.4	0	138.44	1322200000	719260000	602910000	Q8NCA5	Q8NCA5	Protein FAM98A	FAM98A	-0.052992	0.963935	1.03741	-0.052992	-1.31618	0.244614	0.358338	-6.35437
398	0.0568609	-0.00817432	-0.110511	-0.149969	NA	NA	NA	6	6	6	34.7	34.7	34.7	28.362	0	22.126	270690000	148970000	121720000	O60573	O60573	Eukaryotic translation initiation factor 4E type 2	EIF4E2	-0.0529484	0.963964	1.03738	-0.0529484	-1.27463	0.257865	0.372973	-6.40244
5497	-0.00468191	-0.0731959	-0.0751248	-0.0586984	NA	NA	NA	7	7	7	38.7	38.7	38.7	32.761	0	31.706	229300000	124880000	104430000	Q9UHW5	Q9UHW5	GPN-loop GTPase 3	GPN3	-0.0529253	0.96398	1.03737	-0.0529253	-2.23132	0.0754348	0.150642	-5.18055
1935	-0.0582326	-0.0934788	-0.051743	-0.00795675	NA	NA	NA	10	10	10	57.7	57.7	57.7	22.127	0	61.82	5339200000	2892200000	2447000000	P62081	P62081	40S ribosomal protein S7	RPS7	-0.0528528	0.964028	1.03731	-0.0528528	-2.18715	0.0797719	0.157036	-5.23944
3997	-0.0678481	-0.0354609	-0.0690583	-0.0390287	NA	NA	NA	20	20	20	61.8	61.8	61.8	52.228	0	107.79	1328200000	734870000	593340000	Q92917	Q92917	G patch domain and KOW motifs-containing protein	GPKOW	-0.052849	0.964031	1.03731	-0.052849	-2.4921	0.0544723	0.118702	-4.83363
5747	-0.0850834	-0.0904649	-0.0333185	-0.0023102	NA	NA	NA	13	13	13	17.6	17.6	17.6	96.792	0	21.48	239860000	133330000	106530000	Q9Y2X0	Q9Y2X0	Mediator of RNA polymerase II transcription subunit 16	MED16	-0.0527943	0.964067	1.03727	-0.0527943	-2.04319	0.0958397	0.180085	-5.43109
1974	-0.0558912	-0.110215	-0.0231818	-0.0218043	NA	NA	NA	5	5	5	38.6	38.6	38.6	14.865	0	39.669	9260800000	5025600000	4235200000	P62829	P62829	60S ribosomal protein L23	RPL23	-0.0527731	0.964081	1.03726	-0.0527731	-2.0612	0.0936557	0.176826	-5.40716
4953	-0.0576469	-0.0657628	-0.0204428	-0.0664878	NA	NA	NA	16	16	16	36.7	36.7	36.7	67.213	0	66.8	611520000	337330000	274200000	Q9H900	Q9H900	Protein zwilch homolog	ZWILCH	-0.0525851	0.964207	1.03712	-0.0525851	-2.42119	0.0594656	0.126569	-4.92771
3905	0.0504668	0.0539454	-0.133606	-0.18097	NA	NA	NA	10	10	10	11.1	11.1	11.1	183.3	0	12.642	83061000	43471000	39590000	Q8WXG6	Q8WXG6	MAP kinase-activating death domain protein	MADD	-0.052541	0.964237	1.03709	-0.052541	-1.02518	0.351793	0.468955	-6.67259
2650	-0.0311498	-0.103116	-0.0100327	-0.0657477	NA	NA	NA	32	32	20	40.4	40.4	23.6	102.64	0	323.31	6726900000	3634000000	3092900000	Q15424	Q15424	Scaffold attachment factor B1	SAFB	-0.0525115	0.964256	1.03707	-0.0525115	-2.06246	0.093504	0.176747	-5.40548
1440	-0.014179	-0.195286	-0.0211015	0.0206267	NA	NA	NA	16	16	6	37.3	37.3	13.6	42.331	0	51.153	7446300000	4127700000	3318600000	P38159;O75526;Q8N7X1	P38159	RNA-binding motif protein, X chromosome;RNA-binding motif protein, X chromosome, N-terminally processed	RBMX	-0.052485	0.964274	1.03705	-0.052485	-1.23887	0.269794	0.384708	-6.44319
2270	-0.0601416	-0.00359677	-0.0279397	-0.117897	NA	NA	NA	55	55	55	33	33	33	238.87	0	263.56	1658600000	849970000	808650000	Q12789	Q12789	General transcription factor 3C polypeptide 1	GTF3C1	-0.0523938	0.964335	1.03698	-0.0523938	-1.89606	0.115797	0.206435	-5.62572
4253	0.041243	-0.239958	0.109962	-0.119918	NA	NA	NA	4	4	4	14	14	14	34.947	0	9.5542	95415000	55042000	40373000	Q96IW7	Q96IW7	Vesicle-trafficking protein SEC22a	SEC22A	-0.0521677	0.964486	1.03682	-0.0521677	-0.81449	0.452	0.563248	-6.86997
1548	-0.0495316	-0.138315	0.0364681	-0.0569564	NA	NA	NA	11	11	11	46.8	46.8	46.8	34.362	0	56.328	3420800000	1847900000	1572900000	P46777	P46777	60S ribosomal protein L5	RPL5	-0.0520837	0.964542	1.03676	-0.0520837	-1.53057	0.185783	0.293257	-6.0955
1549	0.00719549	-0.0778935	-0.176919	0.0394191	NA	NA	NA	6	6	6	36.9	36.9	36.9	18.565	0	87.184	2706300000	1476300000	1230000000	P46778	P46778	60S ribosomal protein L21	RPL21	-0.0520495	0.964565	1.03674	-0.0520495	-1.22949	0.273004	0.388727	-6.45378
5599	-0.154618	NaN	-0.0201356	0.0186342	NA	NA	NA	2	2	2	6.9	6.9	6.9	59.714	0	25.099	33712000	16178000	17534000	Q9ULK5	Q9ULK5	Vang-like protein 2	VANGL2	-0.0520398	0.964572	1.03673	-0.0520398	-1.15633	0.311064	0.428361	-6.38357
4432	0.0426443	-0.077315	0.000721115	-0.173677	NA	NA	NA	23	23	23	29.1	29.1	29.1	131.87	0	47.318	258550000	139750000	118790000	Q99569	Q99569	Plakophilin-4	PKP4	-0.0519066	0.964661	1.03663	-0.0519066	-1.24256	0.268538	0.38324	-6.43901
2977	-0.0410609	0.0356239	-0.0922325	-0.109872	NA	NA	NA	9	9	9	24.9	24.9	24.9	64.467	0	25.397	219420000	119420000	99999000	Q5VTL8	Q5VTL8	Pre-mRNA-splicing factor 38B	PRPF38B	-0.0518854	0.964675	1.03662	-0.0518854	-1.61489	0.166597	0.271754	-5.98965
370	-0.0310025	0.113567	-0.0981503	-0.191953	NA	NA	NA	8	8	8	19.5	19.5	19.5	75.601	0	23.755	81532000	47083000	34448000	O60294	O60294	tRNA wybutosine-synthesizing protein 4	LCMT2	-0.0518847	0.964675	1.03662	-0.0518847	-0.971588	0.375402	0.491585	-6.7258
2937	-0.0459079	-0.0582326	-0.0231085	-0.0801337	NA	NA	NA	13	13	13	21.4	21.4	21.4	97.112	0	20.175	171970000	91977000	79990000	Q5T447	Q5T447	E3 ubiquitin-protein ligase HECTD3	HECTD3	-0.0518457	0.964701	1.03659	-0.0518457	-2.3533	0.0647129	0.134513	-5.018
3302	0.153805	-0.0977025	NaN	-0.211582	NA	NA	NA	3	3	3	12.8	12.8	12.8	38.989	0	6.3643	32229000	17838000	14391000	Q7Z5U6	Q7Z5U6	WD repeat-containing protein 53	WDR53	-0.0518265	0.964714	1.03658	-0.0518265	-0.647284	0.552254	0.652893	-6.85152
1239	-0.0913562	-0.0278956	-0.0563862	-0.0315037	NA	NA	NA	25	25	25	57.9	57.9	57.9	50.118	0	176.52	31608000000	17399000000	14209000000	P26641	P26641	Elongation factor 1-gamma	EEF1G	-0.0517854	0.964742	1.03655	-0.0517854	-2.25319	0.0733808	0.14763	-5.1514
271	-0.110308	-0.0639369	-0.03143	-0.00128459	NA	NA	NA	36	36	36	53.8	53.8	53.8	90.254	0	232.67	3332500000	1877500000	1455000000	O43290	O43290	U4/U6.U5 tri-snRNP-associated protein 1	SART1	-0.0517399	0.964772	1.03651	-0.0517399	-1.92237	0.111934	0.201126	-5.59105
5520	-0.256373	-0.101366	0.202762	NaN	NA	NA	NA	5	5	5	13.3	13.3	13.3	70.466	0	9.7328	75518000	42081000	33437000	Q9UJ14	Q9UJ14	Gamma-glutamyltransferase 7;Gamma-glutamyltransferase 7 heavy chain;Gamma-glutamyltransferase 7 light chain	GGT7	-0.051659	0.964826	1.03646	-0.051659	-0.526382	0.626089	0.714758	-6.93239
314	-0.0219215	-0.0498004	-0.0526406	-0.0822551	NA	NA	NA	4	4	4	10.3	10.3	10.3	50.75	0	7.6862	1000800000	550480000	450290000	O43670	O43670	BUB3-interacting and GLEBS motif-containing protein ZNF207	ZNF207	-0.0516544	0.964829	1.03645	-0.0516544	-2.3301	0.0666192	0.137467	-5.0489
4032	-0.0793103	-0.207794	0.00446549	0.0764222	NA	NA	NA	9	9	9	25.6	25.6	25.6	65.033	0	37.975	284300000	158930000	125370000	Q969P0	Q969P0	Immunoglobulin superfamily member 8	IGSF8	-0.0515542	0.964896	1.03638	-0.0515542	-1.00895	0.35881	0.476716	-6.6889
1631	-0.0352391	-0.00920483	-0.071679	-0.0897125	NA	NA	NA	17	17	17	34	34	34	82.785	0	94.358	631350000	342450000	288890000	P49711;Q8NI51	P49711	Transcriptional repressor CTCF	CTCF	-0.0514589	0.96496	1.03631	-0.0514589	-2.10953	0.0880485	0.168804	-5.34286
3498	-0.062746	0.0104934	-0.00881285	-0.14476	NA	NA	NA	12	12	12	35.8	35.8	35.8	63.876	0	86.339	725700000	384570000	341130000	Q8IY67	Q8IY67	Ribonucleoprotein PTB-binding 1	RAVER1	-0.0514564	0.964962	1.03631	-0.0514564	-1.53926	0.183711	0.29175	-6.08468
2743	-0.0230352	-0.0666238	-0.0516084	-0.064495	NA	NA	NA	30	30	30	61	61	61	71.428	0	255.43	7701900000	4263100000	3438800000	Q16643	Q16643	Drebrin	DBN1	-0.0514406	0.964972	1.0363	-0.0514406	-2.396	0.0613567	0.129454	-4.96119
4064	0.066537	-0.00948076	-0.102791	-0.160008	NA	NA	NA	8	8	8	39	39	39	17.465	0	19.044	241910000	132040000	109870000	Q96AT1	Q96AT1	Uncharacterized protein KIAA1143	KIAA1143	-0.0514357	0.964976	1.0363	-0.0514357	-1.18332	0.289308	0.405918	-6.50524
5731	-0.00889998	-0.122397	0.00417777	-0.0779392	NA	NA	NA	7	7	7	38.9	38.9	38.9	25.497	0	35.868	496720000	269970000	226750000	Q9Y2Q3	Q9Y2Q3	Glutathione S-transferase kappa 1	GSTK1	-0.0512646	0.96509	1.03617	-0.0512646	-1.68355	0.152428	0.254861	-5.90214
4043	0.196859	-0.0267487	-0.471669	0.0965318	NA	NA	NA	6	6	6	9.6	9.6	9.6	98.918	0	9.1128	379340000	198720000	180630000	Q969V6	Q969V6	MKL/myocardin-like protein 1	MKL1	-0.0512567	0.965095	1.03617	-0.0512567	-0.444591	0.674998	0.754817	-7.12576
4248	-0.0113408	-0.0379915	-0.0505771	-0.104713	NA	NA	NA	18	18	16	34.9	34.9	32.6	86.082	0	39.564	246490000	131010000	115480000	Q96II8	Q96II8	Leucine-rich repeat and calponin homology domain-containing protein 3	LRCH3	-0.0511556	0.965163	1.03609	-0.0511556	-2.03813	0.0964625	0.180913	-5.43781
2219	-0.0142373	-0.0783047	-0.090081	-0.0215115	NA	NA	NA	7	7	7	49	49	49	21.184	0	59.898	901010000	491980000	409030000	Q07812	Q07812	Apoptosis regulator BAX	BAX	-0.0510336	0.965245	1.03601	-0.0510336	-2.04399	0.0957412	0.179957	-5.43003
4773	-0.065944	NaN	-0.0950497	0.00791302	NA	NA	NA	7	7	7	29.9	29.9	29.9	29.505	0	17.868	108580000	61985000	46594000	Q9GZT6	Q9GZT6	Coiled-coil domain-containing protein 90B, mitochondrial	CCDC90B	-0.0510269	0.965249	1.036	-0.0510269	-1.51812	0.202613	0.312428	-5.97043
4923	-0.327312	-0.0271456	0.201383	NaN	NA	NA	NA	8	8	8	6.6	6.6	6.6	193.1	0	6.5531	25803000	14535000	11268000	Q9H792	Q9H792	Pseudopodium-enriched atypical kinase 1	PEAK1	-0.0510249	0.96525	1.036	-0.0510249	-0.461579	0.668049	0.748864	-6.96975
2147	-0.0202088	-0.0777869	-0.0551565	-0.0508311	NA	NA	NA	18	18	18	44.5	44.5	44.5	57.839	0	109.24	3045900000	1661100000	1384800000	Q02252	Q02252	Methylmalonate-semialdehyde dehydrogenase [acylating], mitochondrial	ALDH6A1	-0.0509958	0.96527	1.03598	-0.0509958	-2.31699	0.0677228	0.139309	-5.06636
1648	-0.172636	-0.0611045	0.0104934	0.0194884	NA	NA	NA	22	22	22	19.4	19.4	19.4	200.61	0	84.955	338340000	183130000	155210000	P49815	P49815	Tuberin	TSC2	-0.0509397	0.965307	1.03594	-0.0509397	-1.28549	0.254338	0.368984	-6.38994
4947	-0.32916	NaN	-0.294615	0.471448	NA	NA	NA	10	7	6	16.6	12.9	11.3	96.622	0	23.851	50128000	28229000	21899000	Q9H8M5	Q9H8M5	Metal transporter CNNM2	CNNM2	-0.0507757	0.965417	1.03582	-0.0507757	-0.274058	0.797429	0.854143	-7.05221
5207	-0.197004	-0.0763868	0.0982848	-0.0277779	NA	NA	NA	8	8	8	38.5	38.5	38.5	34.687	0	27.803	544080000	295530000	248550000	Q9NVM6	Q9NVM6	DnaJ homolog subfamily C member 17	DNAJC17	-0.050721	0.965454	1.03578	-0.050721	-0.991807	0.366346	0.483236	-6.70595
4419	-0.0400518	-0.0878253	-0.0318576	-0.0428135	NA	NA	NA	11	11	9	43.2	43.2	34.2	37.655	0	53.255	746270000	420620000	325640000	Q99496	Q99496	E3 ubiquitin-protein ligase RING2	RNF2	-0.0506371	0.96551	1.03572	-0.0506371	-2.27461	0.0714263	0.144677	-5.12283
1602	-0.0777108	-0.0904343	-0.0181327	-0.0153013	NA	NA	NA	5	5	5	35.9	35.9	35.9	13.293	0	4.9496	4179700000	2295000000	1884700000	P49207	P49207	60S ribosomal protein L34	RPL34	-0.0503948	0.965672	1.03555	-0.0503948	-2.00825	0.10023	0.185868	-5.47746
822	-0.1741	-0.123041	-0.0109628	0.106616	NA	NA	NA	11	11	11	24.2	24.2	24.2	65.171	0	19.374	314090000	172410000	141680000	P07199	P07199	Major centromere autoantigen B	CENPB	-0.0503719	0.965687	1.03553	-0.0503719	-0.966865	0.377544	0.49352	-6.73039
2088	-0.117114	-0.262071	0.228111	NaN	NA	NA	NA	6	6	6	9.7	9.7	9.7	96.098	0	5.4602	30515000	15809000	14706000	P98155	P98155	Very low-density lipoprotein receptor	VLDLR	-0.050358	0.965697	1.03552	-0.050358	-0.478259	0.657099	0.739189	-6.96055
1966	-0.0598859	-0.0932633	-0.0111808	-0.0368811	NA	NA	NA	14	14	14	51	51	51	29.597	0	78.631	12712000000	6992900000	5718800000	P62701;P22090;Q8TD47	P62701	40S ribosomal protein S4, X isoform	RPS4X	-0.0503028	0.965734	1.03548	-0.0503028	-2.08589	0.0907456	0.172861	-5.37433
3171	-0.000187559	-0.119213	-0.0053334	-0.0763412	NA	NA	NA	16	16	16	52.2	52.2	52.2	45.394	0	71.305	598910000	319890000	279020000	Q6YN16	Q6YN16	Hydroxysteroid dehydrogenase-like protein 2	HSDL2	-0.0502688	0.965756	1.03546	-0.0502688	-1.68159	0.152815	0.255436	-5.90465
1518	0.00934718	-0.133575	-0.0255881	-0.0509806	NA	NA	NA	28	28	28	55.4	55.4	55.4	80.852	0	128.92	2042000000	1111700000	930310000	P43304	P43304	Glycerol-3-phosphate dehydrogenase, mitochondrial	GPD2	-0.0501991	0.965803	1.03541	-0.0501991	-1.62855	0.163678	0.268316	-5.97232
4847	-0.136299	-0.0413726	-0.0451784	0.0221902	NA	NA	NA	11	11	11	53.3	53.3	53.3	31.651	0	92.491	540170000	292090000	248080000	Q9H2P9	Q9H2P9	Diphthine synthase	DPH5	-0.0501649	0.965826	1.03538	-0.0501649	-1.56168	0.178467	0.286327	-6.05668
3993	-0.0368959	-0.0468614	-0.0438095	-0.0730745	NA	NA	NA	13	13	13	57.7	57.7	57.7	34.5	0	106.67	2337700000	1279000000	1058700000	Q92890	Q92890	Ubiquitin fusion degradation protein 1 homolog	UFD1L	-0.0501603	0.965829	1.03538	-0.0501603	-2.39564	0.0613847	0.129454	-4.96167
4228	-0.0841197	-0.0258379	-0.0385693	-0.051743	NA	NA	NA	18	18	18	45.1	45.1	45.1	63.944	0	117.82	1462100000	818120000	643930000	Q96HC4	Q96HC4	PDZ and LIM domain protein 5	PDLIM5	-0.0500675	0.965891	1.03531	-0.0500675	-2.25209	0.0734824	0.147735	-5.15286
568	-0.0470105	-0.140603	0.0199154	-0.0325067	NA	NA	NA	13	13	13	20.4	20.4	20.4	100.29	0	87.804	523880000	278010000	245870000	O76024	O76024	Wolframin	WFS1	-0.0500512	0.965902	1.0353	-0.0500512	-1.53423	0.184908	0.293026	-6.09095
1892	-0.0223024	-0.119981	-0.0110064	-0.046623	NA	NA	NA	7	6	6	37	31.5	31.5	22.541	0	63.109	2044800000	1119800000	924980000	P61026	P61026	Ras-related protein Rab-10	RAB10	-0.0499782	0.965951	1.03525	-0.0499782	-1.81651	0.128328	0.223616	-5.73002
1650	-0.0413429	-0.0421597	-0.0493674	-0.0670318	NA	NA	NA	10	7	7	32.9	29.4	29.4	50.98	0	51.928	313220000	166370000	146850000	P49840	P49840	Glycogen synthase kinase-3 alpha	GSK3A	-0.0499754	0.965953	1.03525	-0.0499754	-2.43183	0.0586857	0.125223	-4.91358
5078	-0.0549767	-0.0087548	-0.0989999	-0.0368811	NA	NA	NA	21	21	21	54	54	54	59.709	0	250.59	1541000000	831140000	709850000	Q9NPQ8;Q9NVN3	Q9NPQ8	Synembryn-A	RIC8A	-0.0499031	0.966001	1.0352	-0.0499031	-2.01434	0.0994495	0.185043	-5.46938
2872	-0.0731808	-0.132088	-0.0250009	0.0306892	NA	NA	NA	12	1	1	25.2	3.9	3.9	44.348	0	40.225	2118800000	1098900000	1019900000	Q58FF8	Q58FF8	Putative heat shock protein HSP 90-beta 2	HSP90AB2P	-0.0498951	0.966007	1.03519	-0.0498951	-1.49513	0.194474	0.303123	-6.13938
2838	-0.169015	0.260026	-0.104682	-0.185409	NA	NA	NA	5	4	4	8.1	6.8	6.8	91.094	0	7.7145	37888000	19679000	18209000	Q52LR7	Q52LR7	Enhancer of polycomb homolog 2	EPC2	-0.04977	0.96609	1.0351	-0.04977	-0.598843	0.575092	0.672542	-7.03487
4716	0.0851526	-0.111446	-0.199653	0.0271541	NA	NA	NA	11	11	11	18.2	18.2	18.2	105.41	0	33.929	167100000	81018000	86077000	Q9BYX2	Q9BYX2	TBC1 domain family member 2A	TBC1D2	-0.0496981	0.966138	1.03505	-0.0496981	-0.924094	0.39739	0.513147	-6.7713
5823	-0.0534339	0.0581087	-0.104558	-0.0984901	NA	NA	NA	18	18	18	25.6	25.6	25.6	102.12	0	43.788	555260000	299510000	255740000	Q9Y4C2	Q9Y4C2	TRPM8 channel-associated factor 1	TCAF1	-0.0495933	0.966209	1.03497	-0.0495933	-1.40669	0.2179	0.328258	-6.24712
3938	0.0169242	-0.271165	-0.0170813	0.0729976	NA	NA	NA	8	8	8	19.9	19.9	19.9	61.651	0	19.028	131340000	70451000	60889000	Q92558	Q92558	Wiskott-Aldrich syndrome protein family member 1	WASF1	-0.0495811	0.966217	1.03496	-0.0495811	-0.799885	0.459686	0.570273	-6.88241
1476	0.00877379	0.00662125	0.107688	-0.320684	NA	NA	NA	8	8	8	47.9	47.9	47.9	17	0	29.317	441700000	245700000	196010000	P41223	P41223	Protein BUD31 homolog	BUD31	-0.0494002	0.966338	1.03483	-0.0494002	-0.661211	0.537409	0.639793	-6.99147
1242	-0.0808049	0.032242	-0.0511002	-0.0978107	NA	NA	NA	9	9	9	54.7	54.7	54.7	25.268	0	36.457	846780000	468460000	378320000	P27144	P27144	Adenylate kinase 4, mitochondrial	AK4	-0.0493685	0.966359	1.03481	-0.0493685	-1.64975	0.159247	0.263229	-5.94535
5368	-0.00103915	-0.229687	NaN	0.0827026	NA	NA	NA	6	6	6	11.3	11.3	11.3	83.97	0	13.136	43707000	22833000	20874000	Q9P246	Q9P246	Stromal interaction molecule 2	STIM2	-0.0493412	0.966378	1.03479	-0.0493412	-0.700362	0.521786	0.625072	-6.81173
3558	-0.0867985	0.0699771	0.322736	-0.503241	NA	NA	NA	6	6	6	15.9	15.9	15.9	56.503	0	19.007	189470000	99205000	90267000	Q8N2W9	Q8N2W9	E3 SUMO-protein ligase PIAS4	PIAS4	-0.0493316	0.966384	1.03479	-0.0493316	-0.365635	0.729434	0.799595	-7.16266
5691	-0.337922	0.304394	-0.0562211	-0.107415	NA	NA	NA	6	6	6	53.2	53.2	53.2	15.789	0	10.816	192400000	108950000	83450000	Q9Y244	Q9Y244	Proteasome maturation protein	POMP	-0.049291	0.966411	1.03476	-0.049291	-0.472705	0.656122	0.738696	-7.11101
3059	0.03492	0.0306892	-0.25367	-0.00855159	NA	NA	NA	11	11	11	16.1	16.1	16.1	118.83	0	59.626	116550000	62237000	54313000	Q6JQN1	Q6JQN1	Acyl-CoA dehydrogenase family member 10	ACAD10	-0.0491531	0.966504	1.03466	-0.0491531	-0.866874	0.425223	0.537195	-6.82396
3932	0.116764	-0.0606832	-0.0999583	-0.152244	NA	NA	NA	9	9	9	17.5	17.5	17.5	78.41	0	13.72	417800000	216550000	201260000	Q92542	Q92542	Nicastrin	NCSTN	-0.0490304	0.966586	1.03457	-0.0490304	-0.996336	0.364342	0.481768	-6.70146
4627	-0.117772	0.0850168	-0.154474	-0.00885646	NA	NA	NA	6	6	6	35.8	35.8	35.8	25.858	0	48.2	357820000	184980000	172840000	Q9BVC5	Q9BVC5	Ashwin	C2orf49	-0.0490214	0.966592	1.03456	-0.0490214	-1.05659	0.338537	0.456162	-6.64053
5354	0.0102069	-0.103224	-0.0306929	-0.0723463	NA	NA	NA	15	13	13	51.6	44.6	44.6	40.058	0	60.194	1569800000	837640000	732210000	Q9P0M6	Q9P0M6	Core histone macro-H2A.2	H2AFY2	-0.0490141	0.966597	1.03456	-0.0490141	-1.77398	0.135586	0.232853	-5.78541
1639	-0.0623091	-0.0215115	-0.0404227	-0.0716183	NA	NA	NA	26	26	26	30.1	30.1	30.1	100.18	0	187.06	4193600000	2319900000	1873700000	P49756	P49756	RNA-binding protein 25	RBM25	-0.0489654	0.966629	1.03452	-0.0489654	-2.24371	0.0742633	0.149037	-5.16403
4993	-0.0771476	NaN	0.137372	-0.206961	NA	NA	NA	8	8	8	15.4	15.4	15.4	86.195	0	16.331	46484000	25900000	20584000	Q9HAU4	Q9HAU4	E3 ubiquitin-protein ligase SMURF2	SMURF2	-0.0489122	0.966665	1.03448	-0.0489122	-0.651535	0.549769	0.65099	-6.84843
1986	-0.0356679	-0.0967612	-0.014281	-0.0489195	NA	NA	NA	7	7	7	52	52	52	14.463	0	11.039	5363900000	2976100000	2387800000	P62899	P62899	60S ribosomal protein L31	RPL31	-0.0489074	0.966668	1.03448	-0.0489074	-2.02664	0.0978938	0.183135	-5.45307
673	-0.0205014	-0.00686915	-0.0278661	-0.140333	NA	NA	NA	27	27	27	12.8	12.8	12.8	378.03	0	56.306	286400000	169580000	116830000	O95613	O95613	Pericentrin	PCNT	-0.0488924	0.966678	1.03447	-0.0488924	-1.57506	0.175406	0.282712	-6.03989
4575	-0.0825147	0.0535284	-0.111227	-0.0552914	NA	NA	NA	15	15	15	54.4	54.4	54.4	45.479	0	103.38	1458100000	801340000	656710000	Q9BTE6	Q9BTE6	Alanyl-tRNA editing protein Aarsd1	AARSD1	-0.0488762	0.966689	1.03446	-0.0488762	-1.42903	0.211742	0.322079	-6.22017
5416	-0.0681657	0.105946	-0.184261	NaN	NA	NA	NA	2	2	2	15.3	15.3	15.3	18.246	0	38.938	153530000	81486000	72049000	Q9UBK9	Q9UBK9	Protein UXT	UXT	-0.0488269	0.966722	1.03442	-0.0488269	-0.755871	0.491243	0.59873	-6.76752
4002	-0.0288961	-0.0946954	-0.0602168	-0.011399	NA	NA	NA	26	26	24	59.6	59.6	56.5	73.114	0	271.51	8518300000	4670400000	3848000000	Q92945	Q92945	Far upstream element-binding protein 2	KHSRP	-0.0488018	0.966739	1.03441	-0.0488018	-1.99144	0.102417	0.188871	-5.49975
1270	-0.0476665	-0.000995779	-0.0515786	-0.0948494	NA	NA	NA	35	22	22	34	23.1	23.1	122.6	0	95.616	637200000	345680000	291510000	P28370	P28370	Probable global transcription activator SNF2L1	SMARCA1	-0.0487726	0.966758	1.03438	-0.0487726	-1.95959	0.106697	0.193913	-5.54191
685	0.0126402	0.0606008	-0.0066662	-0.261518	NA	NA	NA	43	43	43	13.7	13.7	13.7	527.22	0	82.931	340310000	179010000	161310000	O95714;Q9BVR0	O95714	E3 ubiquitin-protein ligase HERC2	HERC2	-0.0487358	0.966783	1.03436	-0.0487358	-0.82329	0.447415	0.558705	-6.86239
579	0.0223323	-0.19626	-0.0254266	0.00475299	NA	NA	NA	16	16	16	45	45	45	59.832	0	52.834	438440000	225340000	213100000	O94763	O94763	Unconventional prefoldin RPB5 interactor 1	URI1	-0.0486503	0.96684	1.0343	-0.0486503	-1.11756	0.314018	0.431271	-6.5766
2369	0.0600474	0.0617071	-0.140046	-0.176267	NA	NA	NA	9	9	9	21.7	21.7	21.7	65.971	0	23.052	243040000	129070000	113960000	Q13416	Q13416	Origin recognition complex subunit 2	ORC2	-0.0486396	0.966848	1.03429	-0.0486396	-0.918308	0.400137	0.515936	-6.77674
1194	-0.0596002	0.0673633	-0.0485315	-0.153623	NA	NA	NA	10	10	10	20.7	20.7	20.7	82.629	0	24.192	209420000	112940000	96484000	P23743	P23743	Diacylglycerol kinase alpha	DGKA	-0.0485978	0.966876	1.03426	-0.0485978	-1.20844	0.280331	0.396689	-6.47737
5193	-0.284282	-0.324654	0.00719549	0.407842	NA	NA	NA	12	12	12	27.5	27.5	27.5	73.814	0	55.708	159380000	96607000	62775000	Q9NV88	Q9NV88	Integrator complex subunit 9	INTS9	-0.0484746	0.966958	1.03417	-0.0484746	-0.367824	0.727898	0.7985	-7.16173
1465	-0.108534	-0.0423379	0.0418037	-0.0845174	NA	NA	NA	10	10	10	52.2	52.2	52.2	32.806	0	219.06	914010000	501680000	412330000	P40855	P40855	Peroxisomal biogenesis factor 19	PEX19	-0.0483964	0.967011	1.03411	-0.0483964	-1.49459	0.194612	0.303234	-6.14006
5511	-0.0201502	-0.244377	0.0308304	0.0402613	NA	NA	NA	14	14	14	28.5	28.5	28.5	86.041	0	58.08	304170000	167820000	136350000	Q9UID3	Q9UID3	Vacuolar protein sorting-associated protein 51 homolog	VPS51	-0.0483589	0.967036	1.03409	-0.0483589	-0.877324	0.42003	0.532557	-6.81453
184	0.00129789	-0.00421879	-0.0904035	-0.100005	NA	NA	NA	14	14	14	16.4	16.4	16.4	151.19	0	77.927	285440000	152710000	132730000	O15014	O15014	Zinc finger protein 609	ZNF609	-0.0483324	0.967054	1.03407	-0.0483324	-1.66892	0.155343	0.258963	-5.92087
3694	0.173255	0.0264459	NaN	-0.344465	NA	NA	NA	3	3	3	15.7	15.7	15.7	34.095	0	6.4919	47585000	24515000	23069000	Q8NE22	Q8NE22	SET domain-containing protein 9	SETD9	-0.0482547	0.967106	1.03401	-0.0482547	-0.433942	0.686412	0.764265	-6.98434
3062	-0.0805913	-0.211264	0.00129789	0.0980152	NA	NA	NA	9	9	9	19.2	19.2	19.2	79.493	0	13.308	106420000	58085000	48330000	Q6MZP7	Q6MZP7	Protein lin-54 homolog	LIN54	-0.0481356	0.967185	1.03393	-0.0481356	-0.886909	0.41531	0.52894	-6.8058
3712	-0.108161	NaN	0.218719	-0.25484	NA	NA	NA	2	2	2	8.7	8.7	8.7	31.17	0.00014749	3.4591	109080000	68968000	40113000	Q8NF67	Q8NF67	Putative ankyrin repeat domain-containing protein 20A12 pseudogene	ANKRD20A12P	-0.048094	0.967213	1.0339	-0.048094	-0.473328	0.660325	0.741324	-6.9633
23	0.00460933	-0.0899735	-0.0334071	-0.0735451	NA	NA	NA	15	15	14	25.2	25.2	24.3	108.44	0	36.312	219990000	117610000	102380000	A6NFI3;Q8N9L1;P0CG31	A6NFI3	Zinc finger protein 316	ZNF316	-0.0480791	0.967223	1.03389	-0.0480791	-1.86034	0.121262	0.213871	-5.67266
1035	0.00834347	-0.00238238	-0.082301	-0.115738	NA	NA	NA	12	12	12	25.4	25.4	25.4	62.081	0	37.939	2284900000	1206900000	1078000000	P15586	P15586	N-acetylglucosamine-6-sulfatase	GNS	-0.0480195	0.967263	1.03384	-0.0480195	-1.56122	0.178573	0.286342	-6.05725
2853	-0.0431553	-0.0348991	-0.0225369	-0.0912024	NA	NA	NA	14	14	14	32.2	32.2	32.2	65.38	0	60.596	1261200000	679140000	582050000	Q53GS9	Q53GS9	U4/U6.U5 tri-snRNP-associated protein 2	USP39	-0.0479484	0.967311	1.03379	-0.0479484	-2.07263	0.0922966	0.17492	-5.39197
660	0.0775164	-0.249205	-0.0872122	0.067501	NA	NA	NA	7	7	7	26.3	26.3	26.3	49.593	0	30.927	83757000	52186000	31572000	O95429	O95429	BAG family molecular chaperone regulator 4	BAG4	-0.04785	0.967377	1.03372	-0.04785	-0.764556	0.478675	0.58702	-6.91177
1036	-0.0534488	-0.133037	-0.128077	0.123401	NA	NA	NA	10	10	10	28.3	28.3	28.3	46.442	0	18.578	226550000	126340000	100210000	P15735;Q16816	P15735	Phosphorylase b kinase gamma catalytic chain, liver/testis isoform	PHKG2	-0.0477904	0.967417	1.03368	-0.0477904	-0.950216	0.385172	0.50096	-6.74647
3006	-0.015243	-0.100113	-0.10293	0.0272956	NA	NA	NA	23	23	23	43.7	43.7	43.7	91.173	0	76.144	392240000	211370000	180870000	Q63ZY3	Q63ZY3	KN motif and ankyrin repeat domain-containing protein 2	KANK2	-0.0477476	0.967446	1.03365	-0.0477476	-1.49654	0.194122	0.302788	-6.13765
3120	-0.135618	0.335026	-0.127778	-0.261725	NA	NA	NA	3	3	3	24.5	24.5	24.5	20.642	0	6.4002	69967000	38103000	31863000	Q6PI98	Q6PI98	INO80 complex subunit C	INO80C	-0.0475237	0.967596	1.03349	-0.0475237	-0.461456	0.663641	0.744485	-7.11701
502	0.03492	-0.111212	0.0597706	-0.173466	NA	NA	NA	6	6	6	26	26	26	31.3	0	23.683	766870000	417150000	349710000	O75494;Q8WXF0	O75494	Serine/arginine-rich splicing factor 10	SRSF10	-0.0474969	0.967614	1.03347	-0.0474969	-0.992321	0.366118	0.483197	-6.70544
3126	-0.0617218	-0.110978	-0.0105848	-0.0063764	NA	NA	NA	26	26	26	52.1	52.1	52.1	88.118	0	169.51	999020000	538230000	460790000	Q6PJG6	Q6PJG6	BRCA1-associated ATM activator 1	BRAT1	-0.0474152	0.967668	1.03341	-0.0474152	-1.71836	0.14571	0.246679	-5.85739
5584	-0.0867065	-0.0592845	-0.00382825	-0.0396662	NA	NA	NA	9	9	9	60.2	60.2	60.2	20.555	0	63.536	627810000	341120000	286690000	Q9ULC4	Q9ULC4	Malignant T-cell-amplified sequence 1	MCTS1	-0.0473714	0.967698	1.03338	-0.0473714	-1.96463	0.106007	0.193033	-5.53524
1710	-0.0499198	-0.0564462	-0.0357714	-0.0472191	NA	NA	NA	44	44	43	35	35	34.5	208.73	0	323.31	4985100000	2741000000	2244000000	P51610	P51610	Host cell factor 1;HCF N-terminal chain 1;HCF N-terminal chain 2;HCF N-terminal chain 3;HCF N-terminal chain 4;HCF N-terminal chain 5;HCF N-terminal chain 6;HCF C-terminal chain 1;HCF C-terminal chain 2;HCF C-terminal chain 3;HCF C-terminal chain 4;HCF C-terminal chain 5;HCF C-terminal chain 6	HCFC1	-0.0473391	0.96772	1.03336	-0.0473391	-2.33148	0.0665042	0.137277	-5.04706
3394	-0.000173111	0.0210533	-0.0450295	-0.165192	NA	NA	NA	10	10	10	25.7	25.7	25.7	71.438	0	51.807	346840000	187900000	158940000	Q86X29	Q86X29	Lipolysis-stimulated lipoprotein receptor	LSR	-0.0473353	0.967722	1.03335	-0.0473353	-1.25204	0.265343	0.38046	-6.42825
1938	-0.0543923	-0.0480244	-0.00277262	-0.0839208	NA	NA	NA	5	5	5	33.2	33.2	33.2	21.878	0	32.165	241890000	133930000	107970000	P62166	P62166	Neuronal calcium sensor 1	NCS1	-0.0472775	0.967761	1.03331	-0.0472775	-1.98364	0.103448	0.190113	-5.51008
4308	0.00633396	-0.136141	-0.0143976	-0.0448062	NA	NA	NA	11	11	11	25.3	25.3	25.3	68.423	0	14.636	167290000	94238000	73054000	Q96MW5	Q96MW5	Conserved oligomeric Golgi complex subunit 8	COG8	-0.0472527	0.967777	1.0333	-0.0472527	-1.50374	0.19233	0.300622	-6.12877
1942	-0.105225	-0.13155	0.0385766	0.00934718	NA	NA	NA	5	5	5	46.2	46.2	46.2	14.839	0	18.066	5019300000	2830900000	2188400000	P62244	P62244	40S ribosomal protein S15a	RPS15A	-0.0472128	0.967804	1.03327	-0.0472128	-1.24364	0.268172	0.383131	-6.43778
4361	-0.0396514	-0.987703	0.90327	-0.0647666	NA	NA	NA	7	7	7	9.2	9.2	9.2	163.82	0	13.6	52105000	25071000	27033000	Q96RK0	Q96RK0	Protein capicua homolog	CIC	-0.0472127	0.967804	1.03327	-0.0472127	-0.158428	0.880252	0.91935	-7.22636
5005	-0.201261	NaN	-0.118978	0.178619	NA	NA	NA	7	7	7	17.9	17.9	17.9	74.059	0	13.774	72830000	40720000	32110000	Q9HBE1	Q9HBE1	POZ-, AT hook-, and zinc finger-containing protein 1	PATZ1	-0.0472067	0.967808	1.03326	-0.0472067	-0.55518	0.607961	0.699707	-6.91441
853	NaN	-0.00447927	0.0176369	-0.154618	NA	NA	NA	3	3	3	6.1	6.1	6.1	74.731	0	4.5967	53114000	29039000	24075000	P08236	P08236	Beta-glucuronidase	GUSB	-0.0471535	0.967844	1.03322	-0.0471535	-1.02648	0.361923	0.479421	-6.51887
1129	-0.0526406	-0.0757329	0.0183493	-0.0784875	NA	NA	NA	10	10	5	54.8	54.8	31.2	23.593	0	38.758	4494700000	2428400000	2066300000	P20340;Q14964	P20340	Ras-related protein Rab-6A	RAB6A	-0.0471279	0.967861	1.03321	-0.0471279	-1.77653	0.135139	0.232354	-5.78209
2605	-0.0619476	-0.0478155	-0.0267341	-0.0518776	NA	NA	NA	15	15	15	43.2	43.2	43.2	48.121	0	234.15	37806000000	20595000000	17211000000	Q15084	Q15084	Protein disulfide-isomerase A6	PDIA6	-0.0470937	0.967884	1.03318	-0.0470937	-2.26115	0.0726479	0.146552	-5.14078
5469	-0.217659	0.136454	NaN	-0.0595099	NA	NA	NA	4	4	4	16.8	16.8	16.8	40.703	0	10.908	80041000	40204000	39837000	Q9UH03	Q9UH03	Neuronal-specific septin-3	37865	-0.046905	0.968011	1.03305	-0.046905	-0.613895	0.572039	0.669966	-6.87525
1819	-0.0303835	-0.0203111	-0.0213944	-0.115441	NA	NA	NA	21	21	21	51.7	51.7	51.7	51.294	0	105.33	5028000000	2760700000	2267300000	P55084	P55084	Trifunctional enzyme subunit beta, mitochondrial;3-ketoacyl-CoA thiolase	HADHB	-0.0468825	0.968026	1.03303	-0.0468825	-1.75446	0.139056	0.237988	-5.81074
2300	-0.0237097	-0.145286	-0.0908798	0.0724488	NA	NA	NA	5	5	3	37.7	37.7	24	19.127	0	12.623	349890000	195400000	154480000	Q12974	Q12974	Protein tyrosine phosphatase type IVA 2	PTP4A2	-0.0468567	0.968043	1.03301	-0.0468567	-1.1344	0.307521	0.424662	-6.55855
5628	-0.206096	0.033793	-0.0692249	0.0542234	NA	NA	NA	9	9	9	32	32	32	40.055	0	19.431	200900000	109410000	91482000	Q9UN81	Q9UN81	LINE-1 retrotransposable element ORF1 protein	L1RE1	-0.0468261	0.968064	1.03299	-0.0468261	-0.93537	0.392078	0.507943	-6.76064
3296	-0.0473533	-0.0227274	-0.116614	0.000288558	NA	NA	NA	9	9	9	18.9	18.9	18.9	67.304	0	12.438	139630000	74071000	65562000	Q7Z569	Q7Z569	BRCA1-associated protein	BRAP	-0.0466015	0.968214	1.03283	-0.0466015	-1.66813	0.155503	0.259128	-5.92189
5841	-0.0273221	-0.0682716	-0.026543	-0.0640575	NA	NA	NA	44	44	44	53.9	53.9	53.9	111.33	0	323.31	7742700000	4233200000	3509500000	Q9Y4L1;Q9BXT5	Q9Y4L1	Hypoxia up-regulated protein 1	HYOU1	-0.0465486	0.96825	1.03279	-0.0465486	-2.12961	0.0858243	0.165931	-5.31613
4684	-0.00131343	-0.145749	0.0402613	-0.0793408	NA	NA	NA	17	17	17	14	14	14	164.13	0	26.28	211070000	109210000	101860000	Q9BXW9	Q9BXW9	Fanconi anemia group D2 protein	FANCD2	-0.0465355	0.968259	1.03278	-0.0465355	-1.23729	0.270332	0.385198	-6.44497
2535	-0.0584579	-0.0355052	-0.0526106	-0.0395625	NA	NA	NA	8	8	8	51	51	51	22.988	0	28.443	489920000	274730000	215200000	Q14691	Q14691	DNA replication complex GINS protein PSF1	GINS1	-0.0465341	0.96826	1.03278	-0.0465341	-2.27472	0.0714168	0.144677	-5.12269
275	-0.0501588	0.0261627	-0.180136	0.0180643	NA	NA	NA	9	9	9	17	17	17	88.604	0	38.754	249730000	134900000	114830000	O43299	O43299	AP-5 complex subunit zeta-1	AP5Z1	-0.046517	0.968271	1.03277	-0.046517	-1.11139	0.316429	0.433541	-6.58317
331	-0.091556	NaN	0.0852886	-0.132973	NA	NA	NA	3	3	3	12.5	12.5	12.5	24.81	0.00043159	2.9054	288780000	156660000	132120000	O43760	O43760	Synaptogyrin-2	SYNGR2	-0.0464135	0.968341	1.03269	-0.0464135	-0.865617	0.434889	0.546735	-6.67287
817	-0.0169499	-0.147985	-0.179319	0.158983	NA	NA	NA	11	2	2	67.5	7.9	7.9	13.92	0	5.6499	3483600000	1961100000	1522500000	Q16778;P06899;P33778;P23527;Q8N257;Q6DRA6;Q6DN03	Q16778;P06899;P33778;P23527;Q8N257	Histone H2B type 2-E;Histone H2B type 1-J;Histone H2B type 1-B;Histone H2B type 1-O;Histone H2B type 3-B	HIST2H2BE;HIST1H2BJ;HIST1H2BB;HIST1H2BO;HIST3H2BB	-0.0463177	0.968405	1.03263	-0.0463177	-0.740445	0.491955	0.599108	-6.9312
4595	-0.236945	-0.134667	0.0688772	0.117828	NA	NA	NA	9	9	9	43.6	43.6	43.6	41.036	0	56.016	140680000	74638000	66042000	Q9BUA3	Q9BUA3	Uncharacterized protein C11orf84	C11orf84	-0.0462267	0.968466	1.03256	-0.0462267	-0.683693	0.524233	0.627371	-6.97495
3487	-0.036082	-0.0854048	0.0114957	-0.0742436	NA	NA	NA	23	23	23	30.2	30.2	30.2	118.1	0	30.498	851510000	472290000	379220000	Q8IXT5	Q8IXT5	RNA-binding protein 12B	RBM12B	-0.0460587	0.968579	1.03244	-0.0460587	-1.75891	0.138258	0.236825	-5.80497
4107	-0.0993244	0.108892	-0.149745	-0.0436905	NA	NA	NA	10	10	10	39.6	39.6	39.6	48.807	0	20.182	144680000	78999000	65685000	Q96CB8	Q96CB8	Integrator complex subunit 12	INTS12	-0.045967	0.96864	1.03237	-0.045967	-0.966882	0.377536	0.49352	-6.73037
214	-0.0736969	-0.138569	-0.0302951	0.0588013	NA	NA	NA	14	14	14	24.4	24.4	24.4	77.187	0	33.413	569800000	311360000	258430000	O15228	O15228	Dihydroxyacetone phosphate acyltransferase	GNPAT	-0.0459399	0.968659	1.03236	-0.0459399	-1.22001	0.276283	0.391988	-6.46443
1552	-0.0890525	-0.112506	-0.0209844	0.0388575	NA	NA	NA	12	12	12	57.8	57.8	57.8	22.876	0	116.69	16264000000	8894300000	7369300000	P46782	P46782	40S ribosomal protein S5;40S ribosomal protein S5, N-terminally processed	RPS5	-0.0459213	0.968671	1.03234	-0.0459213	-1.38557	0.223876	0.334548	-6.27243
1725	-0.0659591	-0.116629	0.0203421	-0.0212626	NA	NA	NA	12	12	12	41.2	41.2	41.2	37.643	0	30.658	463150000	254710000	208440000	P51946	P51946	Cyclin-H	CCNH	-0.0458771	0.968701	1.03231	-0.0458771	-1.51636	0.189224	0.297317	-6.11315
5205	-0.0405859	-0.0271015	-0.0215701	-0.0941716	NA	NA	NA	39	39	39	37.1	37.1	37.1	149.32	0	172.46	1170000000	639710000	530320000	Q9NVI1	Q9NVI1	Fanconi anemia group I protein	FANCI	-0.0458573	0.968714	1.0323	-0.0458573	-1.93001	0.110838	0.19969	-5.58098
1206	-0.0473533	-0.0670318	-0.0131304	-0.0558013	NA	NA	NA	48	48	48	32.4	32.4	32.4	217.17	0	208.32	2382800000	1302100000	1080700000	P24928	P24928	DNA-directed RNA polymerase II subunit RPB1	POLR2A	-0.0458292	0.968733	1.03228	-0.0458292	-2.08891	0.0903964	0.172417	-5.37031
4227	-0.0566712	-0.0773455	-0.115644	0.066537	NA	NA	NA	4	4	4	26.8	26.8	26.8	23.679	0	24.926	183080000	98914000	84170000	Q96HA8	Q96HA8	Protein N-terminal glutamine amidohydrolase	WDYHV1	-0.0457809	0.968765	1.03224	-0.0457809	-1.25947	0.262864	0.378013	-6.41979
1689	-0.0272926	-0.00124122	-0.118351	-0.0362152	NA	NA	NA	20	18	17	40.6	38.2	35.4	74.222	0	91.968	705550000	387010000	318540000	P51116	P51116	Fragile X mental retardation syndrome-related protein 2	FXR2	-0.045775	0.968769	1.03224	-0.045775	-1.63789	0.161712	0.265938	-5.96046
3741	-0.114847	-0.0267634	0.119157	-0.160556	NA	NA	NA	4	4	4	44.5	44.5	44.5	16.39	0	37.829	760710000	417430000	343280000	Q8NI22	Q8NI22	Multiple coagulation factor deficiency protein 2	MCFD2	-0.0457523	0.968784	1.03222	-0.0457523	-0.888598	0.414483	0.528565	-6.80426
4193	0.0447438	-0.160943	-0.0639219	-0.002209	NA	NA	NA	5	5	5	24.9	24.9	24.9	23.485	0	15.87	626450000	335570000	290880000	Q96FZ7	Q96FZ7	Charged multivesicular body protein 6	CHMP6	-0.0455825	0.968899	1.0321	-0.0455825	-1.14963	0.301743	0.419116	-6.54209
2001	-0.0928632	NaN	-0.0682262	0.0244615	NA	NA	NA	7	3	3	21.5	8.8	8.8	40.361	0	12.792	77736000	43220000	34516000	P63096	P63096	Guanine nucleotide-binding protein G(i) subunit alpha-1	GNAI1	-0.0455426	0.968925	1.03207	-0.0455426	-1.26521	0.273584	0.389367	-6.26401
5658	0.263155	-0.21744	-0.207844	-0.0200186	NA	NA	NA	11	11	11	15	15	15	121.87	0	19.081	193800000	106730000	87069000	Q9UPQ0	Q9UPQ0	LIM and calponin homology domains-containing protein 1	LIMCH1	-0.0455369	0.968929	1.03207	-0.0455369	-0.51209	0.630161	0.718442	-7.08896
119	-0.132135	-0.0751704	0.0617071	-0.0363483	NA	NA	NA	3	3	3	42.6	42.6	42.6	12.365	0	26.611	124740000	68950000	55790000	O14519;O75956	O14519	Cyclin-dependent kinase 2-associated protein 1	CDK2AP1	-0.0454867	0.968963	1.03203	-0.0454867	-1.22087	0.275982	0.391699	-6.46346
2118	-0.069891	-0.0673643	-0.0385693	-0.00605763	NA	NA	NA	10	10	7	38.9	38.9	30.1	41.59	0	53.572	1389000000	752070000	636940000	Q01085	Q01085	Nucleolysin TIAR	TIAL1	-0.0454706	0.968974	1.03202	-0.0454706	-1.96854	0.105476	0.192404	-5.53007
1456	-0.0337911	-0.0504128	-0.04792	-0.0495913	NA	NA	NA	25	25	24	57.3	57.3	55.9	61.89	0	170.91	2920600000	1589600000	1331000000	P40222;Q8N3L3	P40222	Alpha-taxilin	TXLNA	-0.0454288	0.969002	1.03199	-0.0454288	-2.24273	0.0743557	0.149087	-5.16534
3824	-0.0625501	-0.0179283	-0.0484122	-0.0527154	NA	NA	NA	29	29	29	39.5	39.5	39.5	118.71	0	194.27	3044200000	1654300000	1389900000	Q8TEX9	Q8TEX9	Importin-4	IPO4	-0.0454015	0.96902	1.03197	-0.0454015	-2.12574	0.0862483	0.166588	-5.32128
4689	-0.0484569	-0.0796304	-0.0303098	-0.0230792	NA	NA	NA	6	6	6	30.6	30.6	30.6	25.098	0	26.074	645220000	345730000	299500000	Q9BY43	Q9BY43	Charged multivesicular body protein 4a	CHMP4A	-0.0453691	0.969042	1.03195	-0.0453691	-2.03817	0.0964577	0.180913	-5.43776
3679	-0.0470403	-0.0238417	-0.0630172	-0.0473682	NA	NA	NA	10	10	10	46.5	46.5	46.5	31.674	0	73.549	1883700000	1015900000	867820000	Q8NCW5	Q8NCW5	NAD(P)H-hydrate epimerase	APOA1BP	-0.0453168	0.969077	1.03191	-0.0453168	-2.16073	0.0824926	0.160796	-5.27466
1978	-0.0246633	-0.117114	-0.0490538	0.00963388	NA	NA	NA	5	5	5	50.4	50.4	50.4	13.015	0	13.713	3835200000	2108500000	1726700000	P62854;Q5JNZ5	P62854;Q5JNZ5	40S ribosomal protein S26;Putative 40S ribosomal protein S26-like 1	RPS26;RPS26P11	-0.0452993	0.969089	1.0319	-0.0452993	-1.57511	0.175396	0.282712	-6.03983
2830	-0.0125045	-0.203784	-0.0390139	0.0742315	NA	NA	NA	21	21	21	23.2	23.2	23.2	147.81	0	39.916	253450000	135200000	118250000	Q4LE39	Q4LE39	AT-rich interactive domain-containing protein 4B	ARID4B	-0.0452677	0.96911	1.03187	-0.0452677	-0.923183	0.397822	0.513594	-6.77216
5717	-0.0250742	-0.144441	-0.0190388	0.00891703	NA	NA	NA	9	8	8	29.7	27.4	27.4	54.002	0	17.106	934990000	464530000	470460000	Q9Y2H1	Q9Y2H1	Serine/threonine-protein kinase 38-like	STK38L	-0.0449092	0.969351	1.03162	-0.0449092	-1.36231	0.230639	0.342675	-6.30012
443	0.0328061	-0.0702848	-0.00352444	-0.138299	NA	NA	NA	9	9	9	16	16	16	78.855	0	16.462	88399000	48474000	39925000	O75127	O75127	Pentatricopeptide repeat-containing protein 1, mitochondrial	PTCD1	-0.0448255	0.969407	1.03156	-0.0448255	-1.26915	0.259664	0.374846	-6.40873
2740	-0.102729	-0.094988	0.00633396	0.0123541	NA	NA	NA	6	6	5	25.6	25.6	19.7	27.366	0	15.677	6323700000	3494700000	2829000000	Q16629	Q16629	Serine/arginine-rich splicing factor 7	SRSF7	-0.0447572	0.969453	1.03151	-0.0447572	-1.42798	0.212027	0.322305	-6.22143
3183	-0.0448657	NaN	0.00518438	-0.0945875	NA	NA	NA	3	3	3	25.8	25.8	25.8	22.496	0	40.074	94119000	52968000	41150000	Q6ZRY4	Q6ZRY4	RNA-binding protein with multiple splicing 2	RBPMS2	-0.0447563	0.969454	1.03151	-0.0447563	-1.36457	0.243175	0.356933	-6.15094
1509	0.06226	-0.0700575	-0.152067	-0.0190242	NA	NA	NA	43	43	43	21.1	21.1	21.1	347.6	0	88.517	600360000	246550000	353810000	P42858	P42858	Huntingtin	HTT	-0.0447222	0.969476	1.03148	-0.0447222	-1.11769	0.313968	0.431271	-6.57646
4071	-0.0590439	-0.0571364	0.0102069	-0.0728166	NA	NA	NA	9	9	9	51.1	51.1	51.1	30.039	0	65.001	1021600000	537430000	484140000	Q96B26	Q96B26	Exosome complex component RRP43	EXOSC8	-0.0446975	0.969493	1.03147	-0.0446975	-1.81398	0.128749	0.22402	-5.73332
2164	-0.275297	0.128161	NaN	0.0130691	NA	NA	NA	2	2	2	5.8	5.8	5.8	44.279	0.00056298	2.4655	38511000	21274000	17237000	Q03113	Q03113	Guanine nucleotide-binding protein subunit alpha-12	GNA12	-0.044689	0.969499	1.03146	-0.044689	-0.50714	0.638382	0.724482	-6.94393
2378	-0.0494868	-0.0799811	0.018919	-0.0680296	NA	NA	NA	36	36	36	49.2	49.2	49.2	100.23	0	250.57	5922100000	3270600000	2651500000	Q13435	Q13435	Splicing factor 3B subunit 2	SF3B2	-0.0446446	0.969529	1.03143	-0.0446446	-1.69851	0.149505	0.251102	-5.88295
1662	-0.00940814	-0.0230499	-0.121471	-0.0244139	NA	NA	NA	15	15	15	47	47	47	50.765	0	34.212	391270000	219020000	172250000	P50336	P50336	Protoporphyrinogen oxidase	PPOX	-0.0445857	0.969568	1.03139	-0.0445857	-1.57864	0.174596	0.282018	-6.03539
5409	-0.0144413	-0.0513842	-0.157078	0.0448837	NA	NA	NA	3	3	3	38.1	38.1	38.1	12.683	0	46.385	166640000	90634000	76011000	Q9UBF6	Q9UBF6	RING-box protein 2	RNF7	-0.044505	0.969622	1.03133	-0.044505	-1.16088	0.29754	0.414924	-6.52985
1102	-0.0623995	-0.0207941	-0.0576619	-0.0369551	NA	NA	NA	13	13	13	30	30	30	69.476	0	77.479	470930000	254120000	216810000	P18887	P18887	DNA repair protein XRCC1	XRCC1	-0.0444527	0.969658	1.03129	-0.0444527	-2.08119	0.0912924	0.173514	-5.38058
3833	-0.0167455	-0.159428	0.154713	-0.156	NA	NA	NA	11	11	11	41.3	41.3	41.3	40.72	0	20.878	289690000	158200000	131490000	Q8WTS6	Q8WTS6	Histone-lysine N-methyltransferase SETD7	SETD7	-0.0443651	0.969716	1.03123	-0.0443651	-0.732454	0.496414	0.60281	-6.93753
4058	-0.0720732	-0.0191119	-0.0248101	-0.0613454	NA	NA	NA	29	29	27	52.1	52.1	49.6	77.86	0	203.92	2809600000	1524300000	1285300000	Q96AC1	Q96AC1	Fermitin family homolog 2	FERMT2	-0.0443351	0.969737	1.03121	-0.0443351	-1.97512	0.104587	0.191429	-5.52136
5067	0.00877379	-0.0848845	-0.0963446	-0.00456613	NA	NA	NA	4	4	4	39.6	39.6	39.6	11.528	0	23.893	456760000	241770000	214990000	Q9NPA8	Q9NPA8	Transcription and mRNA export factor ENY2	ENY2	-0.0442554	0.96979	1.03115	-0.0442554	-1.53257	0.185305	0.293257	-6.09301
2781	-0.100623	-0.161976	-0.0178113	0.103665	NA	NA	NA	7	7	7	11.4	11.4	11.4	117.71	0	22.118	81363000	42078000	39285000	Q2KHT3	Q2KHT3	Protein CLEC16A	CLEC16A	-0.0441863	0.969837	1.0311	-0.0441863	-0.90963	0.404286	0.519236	-6.78485
4586	-0.0169499	-0.07268	-0.053329	-0.0333185	NA	NA	NA	7	7	7	37.1	37.1	37.1	38.515	0	21.106	144140000	76961000	67183000	Q9BTX7	Q9BTX7	Alpha-tocopherol transfer protein-like	TTPAL	-0.0440694	0.969915	1.03102	-0.0440694	-1.99493	0.101959	0.188429	-5.49512
5562	-0.0605478	-0.0567312	-0.0109918	-0.0476068	NA	NA	NA	35	35	35	51.6	51.6	51.6	91.981	0	251.42	1164200000	645530000	518640000	Q9UKN8	Q9UKN8	General transcription factor 3C polypeptide 4	GTF3C4	-0.0439694	0.969982	1.03095	-0.0439694	-2.01264	0.0996672	0.185288	-5.47165
258	-0.00935006	-0.0611798	-0.0701484	-0.0351357	NA	NA	NA	14	14	14	19.5	19.5	19.5	122.07	0	70.513	536290000	289290000	247010000	O43156	O43156	TELO2-interacting protein 1 homolog	TTI1	-0.0439535	0.969993	1.03094	-0.0439535	-1.94088	0.109298	0.197513	-5.56663
5048	-0.0663971	-0.0538381	0.0285691	-0.0835233	NA	NA	NA	4	4	4	37.4	37.4	37.4	10.758	0	17.674	209840000	119000000	90837000	Q9HD34	Q9HD34	LYR motif-containing protein 4	LYRM4	-0.0437973	0.970098	1.03082	-0.0437973	-1.58003	0.174284	0.281805	-6.03365
4127	-0.012781	-0.120373	-0.115848	0.0739573	NA	NA	NA	8	8	8	21.7	21.7	21.7	60.069	0	53.045	331790000	178770000	153020000	Q96D53	Q96D53	AarF domain-containing protein kinase 4	ADCK4	-0.0437612	0.970122	1.0308	-0.0437612	-1.06741	0.33407	0.451883	-6.62935
1486	-0.0601867	-0.00815979	-0.0163515	-0.0901885	NA	NA	NA	10	5	5	37	24.7	24.7	42.293	0	86.911	783910000	406760000	377150000	P42025	P42025	Beta-centractin	ACTR1B	-0.0437216	0.970149	1.03077	-0.0437216	-1.75461	0.13903	0.237988	-5.81054
2387	0.210763	-0.175827	-0.125683	-0.0838903	NA	NA	NA	5	5	5	7.8	7.8	7.8	112.37	0	10.463	85837000	52977000	32859000	Q13472	Q13472	DNA topoisomerase 3-alpha	TOP3A	-0.0436593	0.970191	1.03072	-0.0436593	-0.625145	0.558999	0.658773	-7.01702
4066	-0.00153008	-0.0850069	-0.0804998	-0.00740554	NA	NA	NA	18	18	18	41.1	41.1	41.1	67.61	0	109.2	604730000	327160000	277570000	Q96AX1	Q96AX1	Vacuolar protein sorting-associated protein 33A	VPS33A	-0.0436106	0.970224	1.03069	-0.0436106	-1.64183	0.16089	0.264849	-5.95545
3812	-0.0675759	NaN	-0.0788684	0.0157831	NA	NA	NA	6	6	6	20.3	20.3	20.3	61.669	0	19.807	64966000	36206000	28760000	Q8TEB1	Q8TEB1	DDB1- and CUL4-associated factor 11	DCAF11	-0.0435537	0.970262	1.03065	-0.0435537	-1.30964	0.259558	0.374784	-6.21387
1547	-0.00920483	-0.137934	0.00532815	-0.0324034	NA	NA	NA	5	5	5	34.5	34.5	34.5	16.561	0	15.658	10730000000	6152000000	4578200000	P46776	P46776	60S ribosomal protein L27a	RPL27A	-0.0435535	0.970262	1.03065	-0.0435535	-1.36093	0.231045	0.34302	-6.30175
4798	-0.0474726	-0.110277	0.0594937	-0.0758697	NA	NA	NA	16	16	16	20.9	20.9	20.9	135.33	0	47.658	273310000	147050000	126250000	Q9H0E9	Q9H0E9	Bromodomain-containing protein 8	BRD8	-0.0435314	0.970277	1.03063	-0.0435314	-1.25735	0.263568	0.378683	-6.4222
3075	-0.0207502	-0.0465485	-0.0292494	-0.0774976	NA	NA	NA	4	4	4	26.7	26.7	26.7	32.505	0	34.976	135510000	77766000	57740000	Q6NXT1	Q6NXT1	Ankyrin repeat domain-containing protein 54	ANKRD54	-0.0435114	0.97029	1.03062	-0.0435114	-1.95679	0.107082	0.194395	-5.54561
2539	-0.0402447	-0.0847774	-0.00765207	-0.0412538	NA	NA	NA	7	7	7	32.9	32.9	32.9	26.076	0	65.066	860980000	462130000	398860000	Q14696	Q14696	LDLR chaperone MESD	MESDC2	-0.043482	0.97031	1.0306	-0.043482	-1.85449	0.12218	0.215108	-5.68032
5491	-0.0281015	-0.130634	-0.0530895	0.0381553	NA	NA	NA	7	7	7	27.5	27.5	27.5	34.094	0	13.588	286330000	153650000	132670000	Q9UHQ9	Q9UHQ9	NADH-cytochrome b5 reductase 1	CYB5R1	-0.0434174	0.970354	1.03055	-0.0434174	-1.29593	0.250992	0.364895	-6.37789
4943	0.0545011	-0.0844409	-0.0437649	-0.0999119	NA	NA	NA	7	7	7	30.2	30.2	30.2	38.367	0	16.513	160000000	84988000	75010000	Q9H8G2	Q9H8G2	Caspase activity and apoptosis inhibitor 1	CAAP1	-0.0434042	0.970363	1.03054	-0.0434042	-1.29915	0.249967	0.363672	-6.37416
618	-0.111103	-0.0440326	0.0082	-0.0261169	NA	NA	NA	65	65	65	33.8	33.8	33.8	309.35	0	310.04	2730200000	1202100000	1528100000	O95071	O95071	E3 ubiquitin-protein ligase UBR5	UBR5	-0.0432631	0.970457	1.03044	-0.0432631	-1.55483	0.180053	0.287785	-6.06525
1229	-0.0303245	-0.00771017	-0.163769	0.028852	NA	NA	NA	12	1	1	14	1.9	1.9	105.31	0	15.716	361240000	195190000	166040000	P26232;REV__Q9P2T0	P26232	Catenin alpha-2	CTNNA2	-0.0432379	0.970474	1.03042	-0.0432379	-1.13667	0.306653	0.424054	-6.55611
3074	-0.0616916	-0.189713	0.068602	0.0102069	NA	NA	NA	8	8	8	25.8	25.8	25.8	56.914	0	17.851	136900000	73150000	63748000	Q6NXR4	Q6NXR4	TELO2-interacting protein 2	TTI2	-0.0431489	0.970534	1.03036	-0.0431489	-0.91204	0.403131	0.518535	-6.7826
3897	-0.135412	-0.0641179	0.0779266	-0.0504277	NA	NA	NA	8	7	7	15.3	14	14	75.054	0	23.493	227220000	125390000	101830000	Q8WXA3	Q8WXA3	RUN and FYVE domain-containing protein 2	RUFY2	-0.0430077	0.970629	1.03026	-0.0430077	-1.08504	0.3269	0.444712	-6.61098
4250	-0.282702	0.107822	0.0458623	NaN	NA	NA	NA	5	4	4	30.3	25.4	25.4	19.196	0	5.2911	39464000	21467000	17997000	Q96IK1	Q96IK1	Biorientation of chromosomes in cell division protein 1	BOD1	-0.0430059	0.970631	1.03026	-0.0430059	-0.48369	0.653555	0.736643	-6.95749
5365	0.0282862	NaN	-0.0984283	-0.0588486	NA	NA	NA	5	5	5	9.7	9.7	9.7	77.335	0	14.858	56690000	30820000	25870000	Q9P1Z2	Q9P1Z2	Calcium-binding and coiled-coil domain-containing protein 1	CALCOCO1	-0.0429969	0.970637	1.03025	-0.0429969	-1.16703	0.30718	0.42452	-6.37206
3070	-0.0102942	-0.0213797	0.0304067	-0.170719	NA	NA	NA	14	14	14	40.4	40.4	40.4	43.482	0	38.368	951460000	522040000	429420000	Q6NVY1	Q6NVY1	3-hydroxyisobutyryl-CoA hydrolase, mitochondrial	HIBCH	-0.0429966	0.970637	1.03025	-0.0429966	-1.09211	0.32406	0.441759	-6.60355
1680	0.0705267	-0.172295	-0.00478328	-0.0654307	NA	NA	NA	30	30	28	16.3	16.3	15.5	319.1	0	45.272	639300000	344330000	294970000	P50851	P50851	Lipopolysaccharide-responsive and beige-like anchor protein	LRBA	-0.0429956	0.970637	1.03025	-0.0429956	-0.970706	0.375802	0.491783	-6.72665
118	-0.00369806	0.0067647	-0.0613303	-0.113692	NA	NA	NA	39	39	37	29.4	29.4	27.7	242.04	0	260.18	1265800000	695600000	570220000	O14497	O14497	AT-rich interactive domain-containing protein 1A	ARID1A	-0.0429889	0.970642	1.03025	-0.0429889	-1.46279	0.202747	0.312554	-6.17909
227	-0.000562751	-0.229653	0.0953169	-0.0368811	NA	NA	NA	12	12	6	18.3	18.3	9.5	90.995	0	31.799	188960000	106160000	82794000	O15320;Q96PC5;Q86UF2;A4D2H0;A4FU28;Q8IX94;P0CG41;Q8IX95	O15320;Q96PC5;Q86UF2;A4D2H0	cTAGE family member 5;Melanoma inhibitory activity protein 2;cTAGE family member 6;cTAGE family member 15	CTAGE5;MIA2;CTAGE6;CTAGE15	-0.042945	0.970671	1.03021	-0.042945	-0.763931	0.479016	0.587076	-6.91228
235	-0.156209	0.0226164	-0.0264843	-0.0115589	NA	NA	NA	19	19	19	32.5	32.5	32.5	95.05	0	45.318	349600000	174510000	175090000	O15381	O15381	Nuclear valosin-containing protein-like	NVL	-0.042909	0.970696	1.03019	-0.042909	-1.18553	0.28851	0.405181	-6.50281
3255	-0.0234603	-0.149585	0.0130691	-0.0115589	NA	NA	NA	13	11	11	46.4	39.6	39.6	40.736	0	30.35	1062100000	583180000	478950000	Q7LG56	Q7LG56	Ribonucleoside-diphosphate reductase subunit M2 B	RRM2B	-0.0428838	0.970713	1.03017	-0.0428838	-1.24524	0.267633	0.382728	-6.43598
2133	-0.0555463	-0.044717	0.00360232	-0.0747449	NA	NA	NA	34	34	34	48	48	48	100.83	0	95.398	1620300000	880910000	739430000	Q01780	Q01780	Exosome component 10	EXOSC10	-0.0428515	0.970734	1.03015	-0.0428515	-1.80066	0.130986	0.227182	-5.75069
3466	-0.0810643	0.10017	-0.222044	0.0315363	NA	NA	NA	11	11	11	13.9	13.9	13.9	134.12	0	20.75	125360000	67572000	57791000	Q8IWY9	Q8IWY9	Codanin-1	CDAN1	-0.0428505	0.970735	1.03015	-0.0428505	-0.740832	0.49174	0.599007	-6.93089
4270	-0.193932	NaN	0.395502	-0.330084	NA	NA	NA	8	8	8	6.4	6.4	6.4	284.68	0	21.39	72326000	50421000	21905000	Q96JM2	Q96JM2	Zinc finger protein 462	ZNF462	-0.042838	0.970743	1.03014	-0.042838	-0.270345	0.800091	0.855607	-7.05344
157	0.0361869	-0.100345	-0.0209697	-0.0860938	NA	NA	NA	16	16	16	20.3	20.3	20.3	137.46	0	53.475	295880000	173910000	121970000	O14841	O14841	5-oxoprolinase	OPLAH	-0.0428054	0.970765	1.03011	-0.0428054	-1.36074	0.231102	0.34302	-6.30198
1977	-0.0223317	-0.122444	-0.0473385	0.0209111	NA	NA	NA	5	5	5	29.6	29.6	29.6	13.742	0	11.807	15264000000	8416400000	6847700000	P62851	P62851	40S ribosomal protein S25	RPS25	-0.0428008	0.970769	1.03011	-0.0428008	-1.39809	0.220314	0.330555	-6.25744
3553	-0.0836762	-0.0541976	0.0182068	-0.0513095	NA	NA	NA	35	35	35	22.7	22.7	22.7	244.29	0	85.98	890150000	404860000	485290000	Q8N201	Q8N201	Integrator complex subunit 1	INTS1	-0.0427441	0.970807	1.03007	-0.0427441	-1.6418	0.160895	0.264849	-5.95548
4801	-0.131392	0.116365	-0.0858642	-0.0700727	NA	NA	NA	12	12	12	16.6	16.6	16.6	134.32	0	39.455	196840000	114300000	82547000	Q9H0H0	Q9H0H0	Integrator complex subunit 2	INTS2	-0.042741	0.970809	1.03007	-0.042741	-0.917504	0.40052	0.516181	-6.77749
159	-0.0381248	-0.0980422	0.0451634	-0.0796304	NA	NA	NA	7	7	7	22.8	22.8	22.8	46.36	0	49.209	287110000	160500000	126610000	O14874	O14874	[3-methyl-2-oxobutanoate dehydrogenase [lipoamide]] kinase, mitochondrial	BCKDK	-0.0426585	0.970864	1.03001	-0.0426585	-1.34714	0.23515	0.347641	-6.31805
1849	-0.0827745	-0.0908798	0.00460933	-0.000966952	NA	NA	NA	6	6	6	20.1	20.1	20.1	42.139	0	11.906	139350000	73034000	66316000	P56589	P56589	Peroxisomal biogenesis factor 3	PEX3	-0.042503	0.970969	1.0299	-0.042503	-1.51017	0.190739	0.29889	-6.12081
1091	-0.0386878	-0.134825	0.000721115	0.00317045	NA	NA	NA	16	16	16	51.6	51.6	51.6	29.225	0	101.55	12662000000	7043400000	5618800000	P18124	P18124	60S ribosomal protein L7	RPL7	-0.0424053	0.971035	1.02983	-0.0424053	-1.32855	0.24079	0.354307	-6.3399
3722	0.0297002	-0.211214	0.0281448	-0.0162201	NA	NA	NA	5	5	5	23.5	23.5	23.5	40.251	0	53.713	1016200000	549900000	466340000	Q8NFJ5	Q8NFJ5	Retinoic acid-induced protein 3	GPRC5A	-0.0423973	0.97104	1.02982	-0.0423973	-0.875156	0.421103	0.533463	-6.81649
4693	-0.0107737	-0.0580974	-0.0635297	-0.0371623	NA	NA	NA	21	21	21	62.5	62.5	62.5	46.089	0	133.79	2486000000	1366600000	1119500000	Q9BY77	Q9BY77	Polymerase delta-interacting protein 3	POLDIP3	-0.0423908	0.971044	1.02982	-0.0423908	-1.92234	0.11194	0.201126	-5.5911
1793	-0.191458	0.0632269	-0.0460718	0.00475299	NA	NA	NA	9	9	9	26.7	26.7	26.7	50.245	0	64.729	143710000	77623000	66087000	P54274	P54274	Telomeric repeat-binding factor 1	TERF1	-0.0423875	0.971047	1.02982	-0.0423875	-0.911664	0.403311	0.518543	-6.78295
5892	-0.116192	-0.0259554	0.0136409	-0.0408976	NA	NA	NA	8	8	8	50.9	50.9	50.9	28.825	0	47.988	368700000	208250000	160450000	Q9Y5Y2	Q9Y5Y2	Cytosolic Fe-S cluster assembly factor NUBP2	NUBP2	-0.042351	0.971071	1.02979	-0.042351	-1.46199	0.202957	0.312714	-6.18007
2591	-0.00287385	0.0274371	-0.0784875	-0.115347	NA	NA	NA	26	26	26	38	38	38	110.52	0	74.765	821880000	420470000	401410000	Q15042	Q15042	Rab3 GTPase-activating protein catalytic subunit	RAB3GAP1	-0.0423178	0.971094	1.02977	-0.0423178	-1.30782	0.247228	0.360834	-6.3641
4990	-0.020838	-0.114238	0.0264459	-0.0605176	NA	NA	NA	10	10	10	44.1	44.1	44.1	31.932	0	12.002	177440000	94220000	83222000	Q9HAN9	Q9HAN9	Nicotinamide/nicotinic acid mononucleotide adenylyltransferase 1	NMNAT1	-0.0422869	0.971114	1.02974	-0.0422869	-1.38674	0.223542	0.334133	-6.27104
3977	0.00245056	-0.106094	-0.0216872	-0.0436608	NA	NA	NA	36	36	26	21.8	21.8	17.3	265.35	0	115.49	858270000	454400000	403880000	Q92793	Q92793	CREB-binding protein	CREBBP	-0.0422479	0.971141	1.02972	-0.0422479	-1.57175	0.176158	0.283694	-6.04405
2556	-0.066518	-0.0740006	0.0210533	-0.0492778	NA	NA	NA	6	6	6	36.6	36.6	36.6	22.35	0	35.69	837160000	450940000	386220000	Q14919	Q14919	Dr1-associated corepressor	DRAP1	-0.0421858	0.971182	1.02967	-0.0421858	-1.6169	0.166166	0.271423	-5.98711
1295	-0.0125336	-0.0451039	-0.0338354	-0.0771171	NA	NA	NA	12	12	12	40.7	40.7	40.7	42.123	0	35.763	1040200000	569930000	470320000	P29992;P50148;O95837	P29992	Guanine nucleotide-binding protein subunit alpha-11	GNA11	-0.0421475	0.971208	1.02965	-0.0421475	-1.86838	0.120008	0.212353	-5.6621
2125	-0.0390732	0.012068	-0.0717548	-0.0690281	NA	NA	NA	24	24	24	30	30	30	100.69	0	80.1	2689000000	1473000000	1216100000	Q01433;Q01432	Q01433	AMP deaminase 2	AMPD2	-0.041947	0.971343	1.0295	-0.041947	-1.67648	0.15383	0.256845	-5.9112
3089	-0.0435864	0.0758749	-0.139315	-0.0607434	NA	NA	NA	17	17	17	24.3	24.3	24.3	104.06	0	37.371	366540000	204640000	161900000	Q6P1N0	Q6P1N0	Coiled-coil and C2 domain-containing protein 1A	CC2D1A	-0.0419425	0.971346	1.0295	-0.0419425	-1.05726	0.338259	0.456097	-6.63984
5412	-0.160443	NaN	0.0427844	-0.00814535	NA	NA	NA	5	5	5	14.2	14.2	14.2	81.534	0	28.114	209960000	100600000	109360000	Q9UBH6	Q9UBH6	Xenotropic and polytropic retrovirus receptor 1	XPR1	-0.0419346	0.971351	1.02949	-0.0419346	-0.837984	0.448571	0.559797	-6.69756
2288	-0.0116752	-0.0449253	-0.0421003	-0.0688464	NA	NA	NA	17	17	17	67.7	67.7	67.7	43.062	0	270.13	12803000000	6952700000	5850600000	Q12905	Q12905	Interleukin enhancer-binding factor 2	ILF2	-0.0418868	0.971384	1.02946	-0.0418868	-1.90644	0.114257	0.204363	-5.61205
3626	0.06226	0.159758	0.156785	-0.546309	NA	NA	NA	3	3	3	12.5	12.5	12.5	43.448	0	13.72	61833000	31255000	30578000	Q8N8R5	Q8N8R5	UPF0565 protein C2orf69	C2orf69	-0.0418765	0.971391	1.02945	-0.0418765	-0.316761	0.764084	0.826913	-7.18208
1976	0.018919	0.0238941	-0.178649	-0.0316069	NA	NA	NA	6	6	6	51	51	51	17.04	0	15.735	326360000	184800000	141570000	P62841	P62841	40S ribosomal protein S15	RPS15	-0.0418607	0.971401	1.02944	-0.0418607	-1.00707	0.359628	0.477323	-6.69078
4662	0.0207689	-0.0559062	-0.045357	-0.0868751	NA	NA	NA	28	28	28	51.8	51.8	51.8	88.813	0	159.26	1338700000	729320000	609430000	Q9BWU0	Q9BWU0	Kanadaptin	SLC4A1AP	-0.0418424	0.971414	1.02943	-0.0418424	-1.57514	0.175389	0.282712	-6.0398
3878	0.0938305	-0.228621	-0.07312	0.040682	NA	NA	NA	10	10	10	21.2	21.2	21.2	79.374	0	41.773	132060000	66762000	65297000	Q8WVT3	Q8WVT3	Trafficking protein particle complex subunit 12	TRAPPC12	-0.0418071	0.971437	1.0294	-0.0418071	-0.714795	0.506368	0.610659	-6.95132
2477	-0.0683774	-0.00685463	-0.0561162	-0.0357714	NA	NA	NA	25	25	25	40.1	40.1	40.1	114.53	0	323.31	4367400000	2423400000	1944000000	Q14157	Q14157	Ubiquitin-associated protein 2-like	UBAP2L	-0.0417799	0.971456	1.02938	-0.0417799	-1.85288	0.122435	0.215258	-5.68243
2974	-0.0745474	-0.0148202	-0.0412835	-0.0359342	NA	NA	NA	26	26	26	29.6	29.6	29.6	156.02	0	156.64	686270000	368060000	318210000	Q5VT52	Q5VT52	Regulation of nuclear pre-mRNA domain-containing protein 2	RPRD2	-0.0416463	0.971546	1.02929	-0.0416463	-1.87769	0.118574	0.210252	-5.64987
2012	-0.0516682	-0.0597655	-0.0168623	-0.037636	NA	NA	NA	19	19	19	77.9	77.9	77.9	35.076	0	229.16	16977000000	9337100000	7639700000	P63244	P63244	Guanine nucleotide-binding protein subunit beta-2-like 1;Guanine nucleotide-binding protein subunit beta-2-like 1, N-terminally processed	GNB2L1	-0.041483	0.971656	1.02917	-0.041483	-1.94781	0.108326	0.196115	-5.55747
1137	-0.0664123	-0.0522815	0.00115371	-0.0481287	NA	NA	NA	10	9	9	29.6	28	28	55.405	0	49.104	331080000	179580000	151500000	P20839	P20839	Inosine-5-monophosphate dehydrogenase 1	IMPDH1	-0.0414172	0.9717	1.02912	-0.0414172	-1.79945	0.13119	0.227404	-5.75226
903	-0.274477	NaN	-0.108814	0.259182	NA	NA	NA	5	5	5	9.9	9.9	9.9	73.305	0	9.2962	39127000	20991000	18136000	P0C7T5	P0C7T5	Ataxin-1-like	ATXN1L	-0.0413697	0.971732	1.02909	-0.0413697	-0.36386	0.734134	0.803414	-7.01763
2085	-0.0413577	0.0270125	-0.0925863	-0.0584579	NA	NA	NA	22	22	21	40.8	40.8	39.8	75.456	0	172.48	874120000	485080000	389040000	P85037	P85037	Forkhead box protein K1	FOXK1	-0.0413473	0.971747	1.02907	-0.0413473	-1.4838	0.197335	0.306274	-6.15334
2520	-0.0324625	-0.0259259	-0.0409569	-0.0657326	NA	NA	NA	6	6	6	20.8	20.8	20.8	47.219	0	22.37	177720000	100040000	77681000	Q14653	Q14653	Interferon regulatory factor 3	IRF3	-0.0412695	0.971799	1.02902	-0.0412695	-1.95355	0.10753	0.195023	-5.54989
39	NaN	-0.111617	0.0418037	-0.0536884	NA	NA	NA	2	2	2	29.4	29.4	29.4	11.18	0	5.6096	70766000	32340000	38426000	C9J7I0	C9J7I0	UBAP1-MVB12-associated (UMA)-domain containing protein 1	UMAD1	-0.0411672	0.971868	1.02895	-0.0411672	-1.01252	0.367812	0.484525	-6.53289
4340	-0.130113	0.0411028	0.03492	-0.11048	NA	NA	NA	9	9	9	29.5	29.5	29.5	50.127	0	74.01	440240000	236460000	203780000	Q96Q11	Q96Q11	CCA tRNA nucleotidyltransferase 1, mitochondrial	TRNT1	-0.0411425	0.971885	1.02893	-0.0411425	-1.01267	0.357193	0.475159	-6.68518
1904	0.0297002	-0.161621	-0.0241791	-0.00815979	NA	NA	NA	6	6	3	49.2	49.2	23.5	20.504	0	39.126	845470000	452550000	392920000	P61225	P61225	Ras-related protein Rap-2b	RAP2B	-0.0410649	0.971937	1.02887	-0.0410649	-1.08408	0.327287	0.445138	-6.61198
4587	-0.036082	-0.143532	-0.120812	0.136323	NA	NA	NA	4	4	4	8.8	8.8	8.8	54.066	0.00056243	2.4439	165320000	91593000	73730000	Q9BTY2	Q9BTY2	Plasma alpha-L-fucosidase	FUCA2	-0.0410257	0.971964	1.02885	-0.0410257	-0.776496	0.472194	0.58147	-6.90196
1477	-0.0676062	-0.0200917	-0.0354018	-0.0405711	NA	NA	NA	11	11	11	63.4	63.4	63.4	26.458	0	29.716	444920000	237400000	207520000	P41227;Q9BSU3	P41227	N-alpha-acetyltransferase 10	NAA10	-0.0409177	0.972036	1.02877	-0.0409177	-1.90908	0.113869	0.203793	-5.60858
2558	-0.0420111	-0.0263373	-0.057767	-0.0373843	NA	NA	NA	57	57	57	39	39	39	220.62	0	323.31	3048800000	1638800000	1410100000	Q14966	Q14966	Zinc finger protein 638	ZNF638	-0.0408749	0.972065	1.02874	-0.0408749	-1.97937	0.104017	0.190869	-5.51573
5229	-0.0688464	0.0783365	-0.148721	-0.024003	NA	NA	NA	10	10	10	40.2	40.2	40.2	47.163	0	40.688	147010000	79423000	67583000	Q9NW68	Q9NW68	BSD domain-containing protein 1	BSDC1	-0.0408085	0.97211	1.02869	-0.0408085	-0.980704	0.371297	0.488122	-6.71688
949	-0.00739111	-0.0725586	-0.00929199	-0.0737273	NA	NA	NA	7	4	4	38.8	18	18	23.408	0	47.311	447560000	238040000	209520000	P11234	P11234	Ras-related protein Ral-B	RALB	-0.0407423	0.972155	1.02864	-0.0407423	-1.65104	0.158981	0.263149	-5.94371
5380	-0.0225369	-0.118915	-0.0572265	0.0359054	NA	NA	NA	25	25	25	50.2	50.2	50.2	70.157	0	185.96	999160000	522500000	476660000	Q9P2B4	Q9P2B4	CTTNBP2 N-terminal-like protein	CTTNBP2NL	-0.0406933	0.972188	1.02861	-0.0406933	-1.27193	0.25875	0.373889	-6.40554
940	-0.0602919	-0.0251036	-0.0246046	-0.0524311	NA	NA	NA	35	34	30	61	61	56.5	70.897	0	323.31	149860000000	82603000000	67261000000	P11142;P54652	P11142	Heat shock cognate 71 kDa protein	HSPA8	-0.0406078	0.972245	1.02855	-0.0406078	-1.91039	0.113677	0.203626	-5.60685
270	-0.0241644	-0.0491733	-0.0530297	-0.0358158	NA	NA	NA	32	32	32	57.3	57.3	57.3	88.828	0	186.83	2162400000	1039600000	1122900000	O43264	O43264	Centromere/kinetochore protein zw10 homolog	ZW10	-0.0405458	0.972287	1.0285	-0.0405458	-1.9622	0.106339	0.193518	-5.53845
1908	-0.0583978	-0.028381	0.00144204	-0.076691	NA	NA	NA	12	12	12	51.2	51.2	51.2	29.506	0	65.882	2878500000	1545600000	1332800000	P61289	P61289	Proteasome activator complex subunit 3	PSME3	-0.0405069	0.972313	1.02848	-0.0405069	-1.68774	0.151604	0.253696	-5.89677
1294	-0.0368514	-0.0290138	-0.0354018	-0.0607434	NA	NA	NA	21	21	17	81.5	81.5	77.9	31.121	0	311.78	30608000000	16426000000	14183000000	P29692	P29692	Elongation factor 1-delta	EEF1D	-0.0405026	0.972316	1.02847	-0.0405026	-1.95333	0.107559	0.195023	-5.55017
4392	-0.00576786	-0.123465	0.0113525	-0.043527	NA	NA	NA	8	8	8	11.2	11.2	11.2	91.954	0	12.49	290840000	156390000	134450000	Q96ST2	Q96ST2	Protein IWS1 homolog	IWS1	-0.0403518	0.972418	1.02836	-0.0403518	-1.32	0.243427	0.357215	-6.34991
5574	0.0207689	-0.0879174	-0.0622489	-0.0319757	NA	NA	NA	13	13	13	38.9	38.9	38.9	51.199	0	79.27	483290000	255380000	227910000	Q9UL15	Q9UL15	BAG family molecular chaperone regulator 5	BAG5	-0.0403433	0.972424	1.02836	-0.0403433	-1.49839	0.193659	0.302304	-6.13537
1003	-0.0373992	-0.00692712	-0.0442706	-0.072771	NA	NA	NA	16	16	16	47.2	47.2	47.2	59.425	0	159.02	7148500000	3917400000	3231100000	P14314	P14314	Glucosidase 2 subunit beta	PRKCSH	-0.040342	0.972424	1.02836	-0.040342	-1.78708	0.133308	0.23007	-5.76838
5310	0.0330882	-0.204948	0.103665	-0.0930324	NA	NA	NA	9	9	9	27.6	27.6	27.6	36.034	0	19.762	1435800000	760980000	674780000	Q9NZ01	Q9NZ01	Very-long-chain enoyl-CoA reductase	TECR	-0.0403068	0.972448	1.02833	-0.0403068	-0.715926	0.505726	0.610256	-6.95045
424	-0.0672736	0.000576886	-0.0280426	-0.0663216	NA	NA	NA	18	18	18	54.9	54.9	54.9	45.745	0	114.29	3210200000	1745200000	1465000000	O60884	O60884	DnaJ homolog subfamily A member 2	DNAJA2	-0.0402652	0.972476	1.0283	-0.0402652	-1.70046	0.149127	0.250608	-5.88043
2859	-0.19626	NaN	-0.0279102	0.103665	NA	NA	NA	3	3	3	15.6	15.6	15.6	29.861	0	3.5794	14038000	7124100	6913700	Q53HV7	Q53HV7	Single-strand selective monofunctional uracil DNA glycosylase	SMUG1	-0.0401684	0.972541	1.02823	-0.0401684	-0.606888	0.576251	0.672965	-6.88009
3748	-0.0611045	0.155749	0.0672257	-0.322072	NA	NA	NA	4	4	4	7.7	7.7	7.7	84.046	0	14.148	50808000	29800000	21008000	Q8TAD4	Q8TAD4	Zinc transporter 5	SLC30A5	-0.0400505	0.972621	1.02815	-0.0400505	-0.484996	0.647959	0.732135	-7.1043
3443	0.00920381	-0.0999119	-0.0933095	0.024036	NA	NA	NA	19	19	19	41.7	41.7	41.7	96.98	0	188.65	387430000	207130000	180300000	Q8IW35	Q8IW35	Centrosomal protein of 97 kDa	CEP97	-0.0399954	0.972658	1.02811	-0.0399954	-1.23927	0.269656	0.384604	-6.44273
190	-0.137695	0.259664	-0.137965	-0.143692	NA	NA	NA	14	14	14	13.6	13.6	13.6	165.54	0	35.838	185030000	97946000	87084000	O15056	O15056	Synaptojanin-2	SYNJ2	-0.039922	0.972708	1.02806	-0.039922	-0.50224	0.6366	0.723426	-7.09462
1009	-0.00433462	-0.0729835	-0.0382582	-0.0438838	NA	NA	NA	42	40	35	51.4	49.7	45.3	92.468	0	323.31	34782000000	19204000000	15578000000	P14625	P14625	Endoplasmin	HSP90B1	-0.039865	0.972746	1.02802	-0.039865	-1.75025	0.139815	0.239012	-5.81618
4900	-0.0293672	-0.0447318	-0.0834622	-0.00183338	NA	NA	NA	4	4	4	32.5	32.5	32.5	18.355	0	9.4518	165530000	91095000	74433000	Q9H5X1	Q9H5X1	MIP18 family protein FAM96A	FAM96A	-0.0398486	0.972757	1.02801	-0.0398486	-1.66425	0.156285	0.260067	-5.92685
3958	-0.0410311	-0.210997	0.0968015	-0.00398733	NA	NA	NA	8	8	8	12.3	12.3	12.3	123.11	0	28.555	95169000	50084000	45086000	Q92625	Q92625	Ankyrin repeat and SAM domain-containing protein 1A	ANKS1A	-0.0398035	0.972787	1.02797	-0.0398035	-0.747416	0.488089	0.595986	-6.92563
2512	0.0409626	-0.144632	0.00417777	-0.0592393	NA	NA	NA	14	14	14	36.2	36.2	36.2	63.922	0	87.597	1767600000	996040000	771570000	Q14534	Q14534	Squalene monooxygenase	SQLE	-0.0396827	0.972869	1.02789	-0.0396827	-1.06774	0.333936	0.451883	-6.62901
2767	-0.0367775	-0.0436608	-0.136712	0.0588013	NA	NA	NA	5	5	5	61.3	61.3	61.3	13.37	0	25.115	261590000	150280000	111300000	Q16864	Q16864	V-type proton ATPase subunit F	ATP6V1F	-0.0395872	0.972933	1.02782	-0.0395872	-1.0785	0.329546	0.4478	-6.61782
1684	-0.0566112	-0.0255148	-0.0427688	-0.0320493	NA	NA	NA	35	35	35	75.7	75.7	75.7	59.62	0	243.41	34277000000	18701000000	15576000000	P50990	P50990	T-complex protein 1 subunit theta	CCT8	-0.039236	0.97317	1.02757	-0.039236	-1.89517	0.115931	0.206477	-5.6269
1836	-0.0920018	0.129745	-0.0450444	-0.149201	NA	NA	NA	2	1	1	20.4	8.7	8.7	11.637	0.0032729	1.791	476530000	254390000	222140000	P55854	P55854	Small ubiquitin-related modifier 3	SUMO3	-0.0391256	0.973245	1.02749	-0.0391256	-0.774808	0.473106	0.582044	-6.90336
1117	0.051024	-0.130539	-0.0928017	0.0169242	NA	NA	NA	9	9	6	22.5	22.5	15.4	50.811	0	30.909	178450000	89433000	89014000	P19793;P48443	P19793	Retinoic acid receptor RXR-alpha	RXRA	-0.0388481	0.973432	1.02729	-0.0388481	-0.998466	0.363403	0.480633	-6.69935
3482	-0.141653	-0.280983	0.392207	-0.124519	NA	NA	NA	4	4	4	22.5	22.5	22.5	29.379	0	4.3191	66582000	33633000	32948000	Q8IXM6	Q8IXM6	Nurim	NRM	-0.038737	0.973507	1.02721	-0.038737	-0.335004	0.751072	0.816096	-7.17514
3245	0.00273846	-0.0149368	-0.0757329	-0.0668504	NA	NA	NA	10	10	10	50.5	50.5	50.5	36.163	0	73.694	722420000	395270000	327150000	Q7L5N1	Q7L5N1	COP9 signalosome complex subunit 6	COPS6	-0.0386954	0.973535	1.02718	-0.0386954	-1.55279	0.180528	0.288234	-6.06779
2136	0.0588013	-0.121596	-0.034116	-0.0578121	NA	NA	NA	9	9	9	16.7	16.7	16.7	105.95	0	22.134	162990000	85764000	77225000	Q01831	Q01831	DNA repair protein complementing XP-C cells	XPC	-0.0386807	0.973545	1.02717	-0.0386807	-1.10292	0.319762	0.437303	-6.59215
1199	-0.0197406	-0.0229766	-0.0273074	-0.0843644	NA	NA	NA	11	10	10	27.7	26.5	26.5	73.475	0	49.544	244230000	137840000	106400000	P24386	P24386	Rab proteins geranylgeranyltransferase component A 1	CHM	-0.0385972	0.973601	1.02711	-0.0385972	-1.65987	0.157176	0.261257	-5.93245
5727	-0.052072	-0.00547823	-0.071012	-0.0257203	NA	NA	NA	28	28	28	39.6	39.6	39.6	109	0	165.2	1982500000	1055600000	926850000	Q9Y2L1	Q9Y2L1	Exosome complex exonuclease RRP44	DIS3	-0.0385706	0.973619	1.0271	-0.0385706	-1.68406	0.152327	0.254764	-5.90149
1963	-0.0589087	-0.044464	-0.0297206	-0.0210429	NA	NA	NA	19	19	19	62.7	62.7	62.7	49.03	0	111.93	5215400000	2835100000	2380300000	P62495	P62495	Eukaryotic peptide chain release factor subunit 1	ETF1	-0.0385341	0.973644	1.02707	-0.0385341	-1.83195	0.125791	0.220162	-5.70983
3048	-0.0194044	-0.0579172	0.0250289	-0.101614	NA	NA	NA	14	14	14	26.4	26.4	26.4	92.499	0	77.666	416580000	217820000	198760000	Q6IA86	Q6IA86	Elongator complex protein 2	ELP2	-0.0384767	0.973683	1.02703	-0.0384767	-1.33208	0.239711	0.353068	-6.33577
3146	-0.0671829	-0.0960208	-0.00203565	0.0114957	NA	NA	NA	35	35	35	24.2	24.2	24.2	250.53	0	279.1	1485500000	796360000	689150000	Q6UVK1	Q6UVK1	Chondroitin sulfate proteoglycan 4	CSPG4	-0.0384359	0.97371	1.027	-0.0384359	-1.36339	0.23032	0.342417	-6.29884
1542	-0.0702696	-0.0949418	-0.00466741	0.0164963	NA	NA	NA	12	12	12	20.8	20.8	20.8	81.316	0	31.115	320330000	172690000	147640000	P46199	P46199	Translation initiation factor IF-2, mitochondrial	MTIF2	-0.0383456	0.973771	1.02694	-0.0383456	-1.34343	0.236266	0.349205	-6.32243
3003	0.45386	-0.0783504	-0.413019	-0.115707	NA	NA	NA	4	4	4	5.1	5.1	5.1	148.51	0	11.117	68924000	36636000	32287000	Q5XPI4	Q5XPI4	E3 ubiquitin-protein ligase RNF123	RNF123	-0.0383041	0.973799	1.02691	-0.0383041	-0.272955	0.795684	0.852733	-7.19721
3836	-0.077589	0.0467006	-0.114426	-0.00746354	NA	NA	NA	22	22	22	31.2	31.2	31.2	108.98	0	56.47	428480000	232500000	195990000	Q8WTW3	Q8WTW3	Conserved oligomeric Golgi complex subunit 1	COG1	-0.0381945	0.973873	1.02683	-0.0381945	-1.11748	0.314047	0.431271	-6.57668
2615	0.0233263	-0.118727	-0.00288824	-0.0544672	NA	NA	NA	36	36	36	27.3	27.3	27.3	228.53	0	126.13	603690000	323960000	279730000	Q15154	Q15154	Pericentriolar material 1 protein	PCM1	-0.038189	0.973877	1.02682	-0.038189	-1.21763	0.27711	0.393068	-6.46709
3582	-0.218397	NaN	0.0953169	0.00863037	NA	NA	NA	11	4	4	10.8	4.6	4.6	149.82	0	19.628	35268000	21589000	13679000	Q8N4C8	Q8N4C8	Misshapen-like kinase 1	MINK1	-0.0381499	0.973903	1.0268	-0.0381499	-0.540627	0.617081	0.70733	-6.9236
2018	-0.0271162	0.00388999	-0.0885462	-0.0408233	NA	NA	NA	7	7	7	41.4	41.4	41.4	24.942	0	48.397	1767000000	936650000	830330000	P67870	P67870	Casein kinase II subunit beta	CSNK2B	-0.0381489	0.973904	1.0268	-0.0381489	-1.53145	0.185572	0.293257	-6.0944
1776	-0.221758	-0.0181912	0.0295589	0.0578315	NA	NA	NA	6	4	4	19.1	14.4	14.4	46.977	0	9.4999	78084000	37446000	40638000	P53677	P53677	AP-3 complex subunit mu-2	AP3M2	-0.0381397	0.97391	1.02679	-0.0381397	-0.724722	0.500756	0.606607	-6.94361
935	0.0170667	-0.0221266	-0.11641	-0.0310171	NA	NA	NA	9	9	9	23.6	23.6	23.6	52.494	0	54.734	1478800000	806310000	672530000	P10909	P10909	Clusterin;Clusterin beta chain;Clusterin alpha chain	CLU	-0.0381218	0.973922	1.02678	-0.0381218	-1.2925	0.252088	0.366309	-6.38186
894	-0.100561	0.0473989	-0.0491135	-0.04989	NA	NA	NA	14	14	14	58.8	58.8	58.8	28.415	0	46.482	2911300000	1579900000	1331400000	P09661	P09661	U2 small nuclear ribonucleoprotein A	SNRPA1	-0.0380414	0.973976	1.02672	-0.0380414	-1.22248	0.275423	0.39105	-6.46165
3522	-0.147697	0.0865121	-0.018235	-0.0726496	NA	NA	NA	7	7	7	26.6	26.6	26.6	34.96	0	7.2637	136790000	72018000	64773000	Q8IZ81	Q8IZ81	ELMO domain-containing protein 2	ELMOD2	-0.0380174	0.973993	1.0267	-0.0380174	-0.885997	0.415757	0.529283	-6.80664
5383	0.0731348	-0.144058	0.0518593	-0.132958	NA	NA	NA	26	26	26	19.1	19.1	19.1	224.3	0	83.17	352600000	199000000	153600000	Q9P2D3	Q9P2D3	HEAT repeat-containing protein 5B	HEATR5B	-0.0380055	0.974001	1.02669	-0.0380055	-0.773719	0.473696	0.582596	-6.90425
4223	-0.0135818	NaN	-0.012912	-0.0872735	NA	NA	NA	6	6	6	21.8	21.8	21.8	39.554	0	7.7449	48306000	26202000	22105000	Q96H22	Q96H22	Centromere protein N	CENPN	-0.0379224	0.974057	1.02663	-0.0379224	-1.2195	0.28877	0.405354	-6.31481
3408	-0.0170666	-0.0232111	0.00475299	-0.116066	NA	NA	NA	26	26	26	46	46	46	93.52	0	184.29	1906600000	1054500000	852050000	Q86Y56	Q86Y56	Dynein assembly factor 5, axonemal	DNAAF5	-0.0378977	0.974073	1.02662	-0.0378977	-1.31916	0.243687	0.357331	-6.35088
3133	-0.169891	-0.0255294	0.00245056	0.0413831	NA	NA	NA	4	4	4	14.5	14.5	14.5	35.74	0	4.324	137360000	70704000	66653000	Q6PL24	Q6PL24	Protein TMED8	TMED8	-0.0378967	0.974074	1.02662	-0.0378967	-0.929779	0.394705	0.510531	-6.76594
60	-0.161201	-0.151074	0.151859	0.00891703	NA	NA	NA	9	9	8	20.4	20.4	19	77.243	0	52.695	299550000	151350000	148200000	O00213	O00213	Amyloid beta A4 precursor protein-binding family B member 1	APBB1	-0.0378747	0.974089	1.0266	-0.0378747	-0.624816	0.559199	0.658879	-7.01724
3197	-0.211682	NaN	-0.0458483	0.143916	NA	NA	NA	6	6	6	17.5	17.5	17.5	59.526	0	23.311	134030000	74664000	59364000	Q6ZWT7	Q6ZWT7	Lysophospholipid acyltransferase 2	MBOAT2	-0.0378714	0.974091	1.0266	-0.0378714	-0.49433	0.646645	0.730932	-6.95141
3874	-0.0493524	-0.00701405	-0.0314152	-0.0636504	NA	NA	NA	10	10	10	38.2	38.2	38.2	39.542	0	27.434	594830000	336570000	258260000	Q8WVM0	Q8WVM0	Dimethyladenosine transferase 1, mitochondrial	TFB1M	-0.037858	0.9741	1.02659	-0.037858	-1.71073	0.147156	0.248279	-5.86722
1183	-0.0212333	-0.107586	0.0102069	-0.0327133	NA	NA	NA	17	17	17	77	77	77	26.688	0	88.888	22684000000	12492000000	10192000000	P23396	P23396	40S ribosomal protein S3	RPS3	-0.0378314	0.974118	1.02657	-0.0378314	-1.36268	0.230529	0.342598	-6.29968
3646	NaN	-0.0588937	-0.16762	0.113167	NA	NA	NA	3	3	3	18.8	18.8	18.8	33.415	0	7.3721	59737000	32191000	27546000	Q8NBA8	Q8NBA8	DTW domain-containing protein 2	DTWD2	-0.0377822	0.974151	1.02653	-0.0377822	-0.600351	0.580199	0.67599	-6.88457
1318	0.016639	-0.135713	0.00230651	-0.0338944	NA	NA	NA	17	17	13	41.5	41.5	31.2	56.806	0	103.79	2127700000	1159500000	968250000	P30419	P30419	Glycylpeptide N-tetradecanoyltransferase 1	NMT1	-0.0376655	0.97423	1.02645	-0.0376655	-1.13466	0.307422	0.424662	-6.55827
2055	0.0282862	-0.113208	0.0447438	-0.110371	NA	NA	NA	15	15	15	21.7	21.7	21.7	122.84	0	25.122	399990000	207580000	192410000	P82094	P82094	TATA element modulatory factor	TMF1	-0.0376372	0.974249	1.02643	-0.0376372	-0.973275	0.37464	0.490802	-6.72415
4911	0.108491	-0.101335	-0.0519374	-0.105753	NA	NA	NA	9	9	9	19.5	19.5	19.5	74.777	0	30.862	160950000	85078000	75870000	Q9H6R3	Q9H6R3	Acyl-CoA synthetase short-chain family member 3, mitochondrial	ACSS3	-0.0376336	0.974252	1.02643	-0.0376336	-0.864075	0.426623	0.53862	-6.82648
4621	0.0106367	-0.1229	-0.101397	0.0632269	NA	NA	NA	4	4	4	12.6	12.6	12.6	40.461	0	9.2102	206370000	118250000	88122000	Q9BV79	Q9BV79	Trans-2-enoyl-CoA reductase, mitochondrial	MECR	-0.0376083	0.974269	1.02641	-0.0376083	-0.946222	0.38702	0.503196	-6.7503
559	0.0137839	0.0394191	-0.22543	0.0220482	NA	NA	NA	8	8	8	17.2	17.2	17.2	77.054	0	18.817	77792000	39191000	38601000	O75943	O75943	Cell cycle checkpoint protein RAD17	RAD17	-0.0375447	0.974312	1.02637	-0.0375447	-0.716601	0.505343	0.609918	-6.94993
263	0.0107799	-0.0958049	-0.0433188	-0.0214822	NA	NA	NA	19	19	19	51.7	51.7	51.7	58.449	0	78.879	1408700000	813930000	594820000	O43172	O43172	U4/U6 small nuclear ribonucleoprotein Prp4	PRPF4	-0.0374565	0.974371	1.0263	-0.0374565	-1.41687	0.215073	0.325316	-6.23486
1147	-0.0542126	0.0416635	-0.0890525	-0.0480094	NA	NA	NA	40	40	40	18.8	18.8	18.8	319.37	0	115.67	913380000	489860000	423520000	P21359	P21359	Neurofibromin;Neurofibromin truncated	NF1	-0.0374027	0.974408	1.02626	-0.0374027	-1.27418	0.258014	0.373097	-6.40296
836	-0.00168891	0.0130691	-0.0650835	-0.095882	NA	NA	NA	9	9	9	38.3	38.3	38.3	37.821	0	94.097	3737200000	2064300000	1673000000	P07858	P07858	Cathepsin B;Cathepsin B light chain;Cathepsin B heavy chain	CTSB	-0.0373963	0.974412	1.02626	-0.0373963	-1.32452	0.24203	0.355515	-6.34462
5436	-0.0736513	-0.0351505	-0.0509806	0.0106367	NA	NA	NA	12	12	12	52.4	52.4	52.4	30.276	0	80.208	1291600000	699850000	591730000	Q9UBW8	Q9UBW8	COP9 signalosome complex subunit 7a	COPS7A	-0.0372864	0.974486	1.02618	-0.0372864	-1.53554	0.184595	0.29292	-6.08932
1803	-0.147953	-0.0364963	-0.0189365	0.0543624	NA	NA	NA	12	10	10	51.5	46.8	46.8	39.609	0	58.745	540880000	295860000	245020000	P54725	P54725	UV excision repair protein RAD23 homolog A	RAD23A	-0.0372559	0.974507	1.02616	-0.0372559	-0.98226	0.3706	0.487413	-6.71535
3683	-0.0187757	0.0097772	-0.135428	-0.00458063	NA	NA	NA	7	7	7	24.8	24.8	24.8	50.529	0	45.156	270450000	145580000	124860000	Q8ND56	Q8ND56	Protein LSM14 homolog A	LSM14A	-0.0372518	0.97451	1.02616	-0.0372518	-1.14597	0.303126	0.420642	-6.54606
2159	-0.0404375	-0.0107302	-0.0345297	-0.0632886	NA	NA	NA	70	70	70	64.5	64.5	64.5	191.48	0	323.31	9098200000	4971300000	4127000000	Q02952	Q02952	A-kinase anchor protein 12	AKAP12	-0.0372465	0.974513	1.02615	-0.0372465	-1.71737	0.145897	0.246855	-5.85867
2579	-0.0487852	-0.0959591	0.0216219	-0.025691	NA	NA	NA	18	18	18	64	64	64	41.487	0	184.88	5995200000	3240900000	2754200000	Q15019	Q15019	Septin-2	37500	-0.0372034	0.974542	1.02612	-0.0372034	-1.35295	0.233412	0.345501	-6.31119
3975	-0.00190562	-0.0250889	-0.0852365	-0.0363927	NA	NA	NA	12	12	12	42.5	42.5	42.5	44.155	0	69.662	1285000000	689200000	595830000	Q92785	Q92785	Zinc finger protein ubi-d4	DPF2	-0.0371559	0.974574	1.02609	-0.0371559	-1.53731	0.184174	0.292407	-6.08711
2670	-0.0118934	-0.0616013	-0.0543324	-0.020399	NA	NA	NA	12	12	12	54.6	54.6	54.6	37.413	0	46.642	565890000	316790000	249100000	Q15599	Q15599	Na(+)/H(+) exchange regulatory cofactor NHE-RF2	SLC9A3R2	-0.0370565	0.974641	1.02602	-0.0370565	-1.67272	0.154582	0.257954	-5.91602
5378	1.07957	-0.435046	-0.374823	-0.417714	NA	NA	NA	7	7	7	23.6	23.6	23.6	49.18	0	25.597	123210000	55674000	67537000	Q9P291	Q9P291	Armadillo repeat-containing X-linked protein 1	ARMCX1	-0.0370033	0.974677	1.02598	-0.0370033	-0.128693	0.902563	0.934054	-7.23143
4882	-0.271705	-0.073029	0.202386	-0.00543473	NA	NA	NA	15	12	12	25.5	21.6	21.6	98.502	0	40.847	94894000	54145000	40749000	Q9H4G0	Q9H4G0	Band 4.1-like protein 1	EPB41L1	-0.0369457	0.974716	1.02594	-0.0369457	-0.474174	0.655144	0.738014	-7.11021
4960	-0.0976408	-0.0828203	0.0243196	0.00863037	NA	NA	NA	12	12	12	47	47	47	46.712	0	21.658	418650000	227420000	191230000	Q9H974	Q9H974	Queuine tRNA-ribosyltransferase subunit QTRTD1	QTRTD1	-0.0368778	0.974762	1.02589	-0.0368778	-1.18066	0.290273	0.406984	-6.50817
2949	0.00115371	-0.0479348	-0.0277485	-0.0729076	NA	NA	NA	21	20	20	25.5	24.3	24.3	113.6	0	60.911	894330000	480060000	414270000	Q5T8P6	Q5T8P6	RNA-binding protein 26	RBM26	-0.0368593	0.974775	1.02588	-0.0368593	-1.5759	0.175217	0.28265	-6.03884
4257	-0.00697059	NaN	0.00331442	-0.106809	NA	NA	NA	4	4	4	17.7	17.7	17.7	38.677	0	7.0178	63825000	31098000	32727000	Q96IZ7	Q96IZ7	Serine/Arginine-related protein 53	RSRC1	-0.0368217	0.9748	1.02585	-0.0368217	-1.03128	0.359919	0.477511	-6.51404
2622	-0.03811	-0.0507863	-0.0596754	0.00129789	NA	NA	NA	20	19	18	53.5	51.8	50.3	54.231	0	105.56	3293800000	1802600000	1491200000	Q15233	Q15233	Non-POU domain-containing octamer-binding protein	NONO	-0.0368185	0.974802	1.02585	-0.0368185	-1.63259	0.162825	0.267359	-5.96719
2074	-0.00372694	-0.0480094	-0.0851906	-0.0102651	NA	NA	NA	5	5	5	38.7	38.7	38.7	12.441	0	6.8945	1150200000	615150000	535030000	P83881;Q969Q0	P83881;Q969Q0	60S ribosomal protein L36a;60S ribosomal protein L36a-like	RPL36A;RPL36AL	-0.036798	0.974816	1.02583	-0.036798	-1.48738	0.196428	0.305264	-6.14894
1622	-0.127731	0.0231843	0.0507454	-0.0930324	NA	NA	NA	2	2	2	17.8	17.8	17.8	17.315	0	8.0062	364890000	194160000	170730000	P49459	P49459	Ubiquitin-conjugating enzyme E2 A	UBE2A	-0.0367084	0.974877	1.02577	-0.0367084	-0.940603	0.389633	0.505655	-6.75567
2157	-0.0271603	-0.0703756	-0.00513067	-0.0441665	NA	NA	NA	16	16	16	47.9	47.9	47.9	32.728	0	63.359	18936000000	10583000000	8353300000	Q02878	Q02878	60S ribosomal protein L6	RPL6	-0.0367083	0.974877	1.02577	-0.0367083	-1.61943	0.165621	0.270979	-5.98389
4954	-0.0658384	0.0440444	-0.0519674	-0.071679	NA	NA	NA	10	10	10	70	70	70	20.063	0	51.576	3018400000	1647600000	1370800000	Q9H910	Q9H910	Hematological and neurological expressed 1-like protein	HN1L	-0.0363601	0.975112	1.02552	-0.0363601	-1.25642	0.263878	0.378998	-6.42326
5114	-0.0956971	-0.0230499	0.014641	-0.0411499	NA	NA	NA	16	16	16	43.8	43.8	43.8	50.24	0	51.676	1345100000	749440000	595690000	Q9NR50	Q9NR50	Translation initiation factor eIF-2B subunit gamma	EIF2B3	-0.036314	0.975143	1.02549	-0.036314	-1.35924	0.231543	0.343503	-6.30375
5940	-0.0347957	-0.0938328	-0.000721562	-0.0158555	NA	NA	NA	18	18	18	15.6	15.6	15.6	181.68	0	24.774	307150000	163800000	143350000	Q9Y6R4	Q9Y6R4	Mitogen-activated protein kinase kinase kinase 4	MAP3K4	-0.0363014	0.975152	1.02548	-0.0363014	-1.42582	0.212614	0.322674	-6.22404
2297	0.0791561	-0.0715576	-0.142051	-0.0103959	NA	NA	NA	5	5	5	50	50	50	21.711	0	58.311	366640000	198060000	168580000	Q12962	Q12962	Transcription initiation factor TFIID subunit 10	TAF10	-0.0362121	0.975212	1.02542	-0.0362121	-0.876292	0.420541	0.532978	-6.81546
5314	-0.134715	-0.019185	0.0405417	-0.0314152	NA	NA	NA	6	6	6	27	27	27	29.371	0	14.86	109710000	58257000	51454000	Q9NZ43	Q9NZ43	Vesicle transport protein USE1	USE1	-0.0361934	0.975225	1.0254	-0.0361934	-1.05025	0.341177	0.458267	-6.64705
3887	-0.0510254	-0.121251	0.00288247	0.0247452	NA	NA	NA	29	29	29	24.1	24.1	24.1	192.69	0	133.83	2877500000	1610300000	1267100000	Q8WWI1	Q8WWI1	LIM domain only protein 7	LMO7	-0.0361622	0.975246	1.02538	-0.0361622	-1.12742	0.3102	0.427369	-6.56605
4005	-0.00171784	-0.0283074	-0.0705725	-0.0440475	NA	NA	NA	25	25	22	39.9	39.9	36.6	102.35	0	269.82	6140000000	3338600000	2801300000	Q92973	Q92973	Transportin-1	TNPO1	-0.0361613	0.975246	1.02538	-0.0361613	-1.57891	0.174535	0.281995	-6.03505
1097	0.0285691	-0.0492778	0.0174944	-0.141271	NA	NA	NA	15	15	15	57	57	57	44.969	0	145.3	1109000000	622910000	486140000	P18754	P18754	Regulator of chromosome condensation	RCC1	-0.0361213	0.975273	1.02535	-0.0361213	-0.999766	0.362831	0.480196	-6.69806
3614	0.00173014	-0.0901424	-0.00895804	-0.0467571	NA	NA	NA	17	17	17	37.2	37.2	37.2	78.767	0	93.893	556370000	289410000	266960000	Q8N6R0	Q8N6R0	Methyltransferase-like protein 13	METTL13	-0.0360318	0.975334	1.02529	-0.0360318	-1.40426	0.21858	0.329032	-6.25004
2794	-0.0136255	-0.0735754	-0.0526106	-0.00407417	NA	NA	NA	18	18	18	49.3	49.3	49.3	57.543	0	105.55	1330600000	725310000	605290000	Q2TAY7	Q2TAY7	WD40 repeat-containing protein SMU1;WD40 repeat-containing protein SMU1, N-terminally processed	SMU1	-0.0359714	0.975375	1.02525	-0.0359714	-1.52035	0.188252	0.296038	-6.1082
1890	0.0699771	-0.131345	-0.0303687	-0.0520422	NA	NA	NA	11	8	8	78.1	63.3	63.3	23.707	0	60.266	633920000	350430000	283490000	P61020	P61020	Ras-related protein Rab-5B	RAB5B	-0.0359447	0.975393	1.02523	-0.0359447	-0.953825	0.383508	0.499421	-6.743
333	-0.0706635	0.00345838	-0.0354461	-0.0409866	NA	NA	NA	8	8	8	30.4	30.4	30.4	34.063	0	29.234	2104800000	1144100000	960760000	O43765	O43765	Small glutamine-rich tetratricopeptide repeat-containing protein alpha	SGTA	-0.0359095	0.975417	1.0252	-0.0359095	-1.54697	0.181891	0.289872	-6.07507
1462	-0.0673945	0.0119249	-0.0364519	-0.0517132	NA	NA	NA	22	22	22	39.2	39.2	39.2	84.6	0	149.87	769530000	422350000	347180000	P40692	P40692	DNA mismatch repair protein Mlh1	MLH1	-0.0359087	0.975417	1.0252	-0.0359087	-1.49658	0.194113	0.302788	-6.1376
1701	-0.0898506	-0.0116462	-0.0418923	-0.000230819	NA	NA	NA	37	37	24	26.2	26.2	17.9	184.64	0	151.33	1330600000	723180000	607410000	P51532	P51532	Transcription activator BRG1	SMARCA4	-0.035905	0.97542	1.0252	-0.035905	-1.42053	0.214065	0.324051	-6.23044
2518	0.0067647	0.00762616	-0.0583378	-0.0995408	NA	NA	NA	34	34	32	20.4	20.4	19.7	304.1	0	106.36	557920000	302610000	255310000	Q14573	Q14573	Inositol 1,4,5-trisphosphate receptor type 3	ITPR3	-0.0358719	0.975442	1.02518	-0.0358719	-1.26043	0.262544	0.377721	-6.4187
2952	-0.0562211	-0.0395625	0.010923	-0.0586232	NA	NA	NA	10	10	10	23.2	23.2	23.2	67.662	0	11.189	93349000	48930000	44418000	Q5TA45	Q5TA45	Integrator complex subunit 11	CPSF3L	-0.0358709	0.975443	1.02518	-0.0358709	-1.52098	0.188098	0.295873	-6.10741
1637	0.117828	-0.059059	-0.107042	-0.0949573	NA	NA	NA	15	15	15	23.3	23.3	23.3	98.565	0	28.108	243420000	131530000	111890000	P49754	P49754	Vacuolar protein sorting-associated protein 41 homolog	VPS41	-0.0358076	0.975486	1.02513	-0.0358076	-0.796974	0.461229	0.571278	-6.88487
517	0.067088	-0.0687557	-0.00293167	-0.1386	NA	NA	NA	12	12	12	4	4	4	510.08	0	12.708	138460000	70954000	67510000	O75592	O75592	E3 ubiquitin-protein ligase MYCBP2	MYCBP2	-0.0357998	0.975491	1.02513	-0.0357998	-0.908122	0.405011	0.519941	-6.78625
4799	-0.602307	0.344147	0.199876	-0.084808	NA	NA	NA	4	4	4	26.3	26.3	26.3	21.097	0	23.16	53650000	28193000	25457000	Q9H0F7	Q9H0F7	ADP-ribosylation factor-like protein 6	ARL6	-0.035773	0.975509	1.02511	-0.035773	-0.22072	0.833945	0.88198	-7.21239
1891	-0.0713303	-0.0429026	-0.0636504	0.03492	NA	NA	NA	3	3	3	32.9	32.9	32.9	9.6601	0	13.107	305520000	173300000	132220000	P61024	P61024	Cyclin-dependent kinases regulatory subunit 1	CKS1B	-0.0357408	0.975531	1.02508	-0.0357408	-1.30358	0.248564	0.362346	-6.36902
4424	0.033652	-0.0176507	0.016211	-0.175175	NA	NA	NA	8	8	8	13.8	13.8	13.8	92.067	0	12.784	98551000	50683000	47868000	Q99523	Q99523	Sortilin	SORT1	-0.0357407	0.975531	1.02508	-0.0357407	-0.854363	0.431506	0.543401	-6.83515
1489	0.0654344	-0.150481	-0.0330676	-0.0248394	NA	NA	NA	20	9	9	52.6	23.6	23.6	50.67	0	161.85	1455900000	808070000	647780000	P42167	P42167	Lamina-associated polypeptide 2, isoforms beta/gamma;Thymopoietin;Thymopentin	TMPO	-0.0357384	0.975532	1.02508	-0.0357384	-0.903586	0.407196	0.521942	-6.79046
906	0.111031	-0.10355	-0.0716183	-0.0785485	NA	NA	NA	5	5	5	21.8	21.8	21.8	35.932	0	8.1315	65356000	34403000	30953000	P0C870	P0C870	JmjC domain-containing protein 7	JMJD7	-0.0356715	0.975578	1.02503	-0.0356715	-0.829858	0.444015	0.555452	-6.8567
2038	0.0662615	-0.148081	0.0230425	-0.083875	NA	NA	NA	19	19	19	17.2	17.2	17.2	156.26	0	59.322	434590000	231860000	202730000	P78357	P78357	Contactin-associated protein 1	CNTNAP1	-0.035663	0.975583	1.02503	-0.035663	-0.834844	0.441448	0.553228	-6.85235
602	0.133695	-0.0987373	0.0311129	-0.208411	NA	NA	NA	11	11	11	12	12	12	173.05	0	18.556	97453000	49027000	48426000	O94913	O94913	Pre-mRNA cleavage complex 2 protein Pcf11	PCF11	-0.0355851	0.975636	1.02497	-0.0355851	-0.584106	0.584234	0.680066	-7.04458
2941	0.0357646	-0.512205	0.0439044	0.290306	NA	NA	NA	12	12	12	9.9	9.9	9.9	217.33	0	29.203	68196000	34434000	33763000	Q5T5U3	Q5T5U3	Rho GTPase-activating protein 21	ARHGAP21	-0.0355575	0.975655	1.02495	-0.0355575	-0.269206	0.79841	0.854885	-7.1984
3343	-0.0196676	-0.125683	-0.0102215	0.013355	NA	NA	NA	19	19	19	46.7	46.7	46.7	64.473	0	189.29	1050000000	558830000	491140000	Q86U44	Q86U44	N6-adenosine-methyltransferase 70 kDa subunit	METTL3	-0.0355543	0.975657	1.02495	-0.0355543	-1.14438	0.303725	0.420991	-6.54778
1186	-0.0213504	-0.230059	0.0567222	0.052555	NA	NA	NA	11	11	11	11.2	11.2	11.2	162	0	8.6802	61937000	32124000	29814000	P23470	P23470	Receptor-type tyrosine-protein phosphatase gamma	PTPRG	-0.035533	0.975671	1.02494	-0.035533	-0.639618	0.550269	0.651323	-7.00691
3981	-0.166794	0.0791561	-0.0142955	-0.0400815	NA	NA	NA	8	8	8	27.4	27.4	27.4	35.964	0	20.521	1000600000	526190000	474400000	Q92820	Q92820	Gamma-glutamyl hydrolase	GGH	-0.0355037	0.975691	1.02491	-0.0355037	-0.808877	0.454942	0.566203	-6.87477
4672	-0.0499945	-0.0122135	-0.0903728	0.0106367	NA	NA	NA	20	20	20	53.8	53.8	53.8	70.414	0	92.333	624820000	340050000	284770000	Q9BXF6	Q9BXF6	Rab11 family-interacting protein 5	RAB11FIP5	-0.035486	0.975703	1.0249	-0.035486	-1.34849	0.234744	0.347214	-6.31646
4996	-0.0701181	-0.00560858	-0.0298679	-0.03623	NA	NA	NA	36	36	36	42.6	42.6	42.6	136.31	0	211.76	1973500000	1053200000	920320000	Q9HAV4	Q9HAV4	Exportin-5	XPO5	-0.0354561	0.975723	1.02488	-0.0354561	-1.57586	0.175225	0.28265	-6.03889
2647	-0.0118643	-0.0462208	-0.0644196	-0.0189657	NA	NA	NA	13	13	13	57.4	57.4	57.4	31.54	0	40.955	1025800000	542840000	482960000	Q15404	Q15404	Ras suppressor protein 1	RSU1	-0.0353676	0.975783	1.02482	-0.0353676	-1.59876	0.170111	0.276349	-6.01004
1941	-0.0296911	-0.0668958	-0.047577	0.00288247	NA	NA	NA	11	11	11	58.2	58.2	58.2	24.205	0	133.51	26228000000	14253000000	11975000000	P62241	P62241	40S ribosomal protein S8	RPS8	-0.0353204	0.975815	1.02478	-0.0353204	-1.53183	0.185482	0.293257	-6.09393
768	0.0124972	-0.0345297	-0.0262933	-0.0924325	NA	NA	NA	14	14	14	48.7	48.7	48.7	48.534	0	142.88	3374000000	1851400000	1522600000	P04181	P04181	Ornithine aminotransferase, mitochondrial;Ornithine aminotransferase, hepatic form;Ornithine aminotransferase, renal form	OAT	-0.0351896	0.975904	1.02469	-0.0351896	-1.34989	0.234325	0.34668	-6.3148
1953	-0.0644347	0.00705191	0.0275787	-0.110916	NA	NA	NA	3	3	3	40.2	40.2	40.2	11.845	0	112.58	1520400000	840790000	679570000	P62310	P62310	U6 snRNA-associated Sm-like protein LSm3	LSM3	-0.03518	0.97591	1.02468	-0.03518	-1.10698	0.318158	0.435509	-6.58785
2715	-0.00540581	-0.0181182	-0.067062	-0.0499497	NA	NA	NA	11	11	11	26.5	26.5	26.5	42.153	0	58.979	2629000000	1460000000	1169000000	Q16186	Q16186	Proteasomal ubiquitin receptor ADRM1	ADRM1	-0.0351339	0.975941	1.02465	-0.0351339	-1.54003	0.183529	0.291605	-6.08373
4179	-0.174084	0.104471	-0.0520122	-0.0187611	NA	NA	NA	8	8	8	41.4	41.4	41.4	38.946	0	74.432	301350000	163670000	137680000	Q96F63	Q96F63	Coiled-coil domain-containing protein 97	CCDC97	-0.0350966	0.975966	1.02463	-0.0350966	-0.724525	0.500866	0.606607	-6.94376
1983	-0.0234164	-0.0735754	-0.0683926	0.0254541	NA	NA	NA	13	7	4	52.9	31.8	23.8	37.331	0	73.617	3715200000	2078200000	1637000000	P62879;P16520	P62879	Guanine nucleotide-binding protein G(I)/G(S)/G(T) subunit beta-2	GNB2	-0.0349826	0.976044	1.02454	-0.0349826	-1.30625	0.247722	0.361378	-6.36592
3579	-0.189088	NaN	-0.0559812	0.140255	NA	NA	NA	5	5	5	36.4	36.4	36.4	24.821	0	49.724	82085000	40314000	41770000	Q8N488	Q8N488	RING1 and YY1-binding protein	RYBP	-0.0349381	0.976074	1.02451	-0.0349381	-0.485564	0.652335	0.735407	-6.95643
3851	-0.0749425	0.0237522	-0.0494122	-0.0390583	NA	NA	NA	5	5	5	65.5	65.5	65.5	11.748	0	27.394	581340000	307450000	273890000	Q8WUH6	Q8WUH6	Transmembrane protein 263	TMEM263	-0.0349152	0.976089	1.0245	-0.0349152	-1.3572	0.232147	0.344056	-6.30616
5514	0.0657101	-0.101196	0.0048968	-0.108845	NA	NA	NA	14	14	14	69.6	69.6	69.6	25.565	0	28.675	1109500000	598260000	511230000	Q9UIJ7	Q9UIJ7	GTP:AMP phosphotransferase AK3, mitochondrial	AK3	-0.0348585	0.976127	1.02446	-0.0348585	-0.909949	0.404133	0.519151	-6.78455
4323	-0.0173294	0.117163	-0.168123	-0.0710575	NA	NA	NA	5	5	5	13.4	13.4	13.4	61.172	0	18.845	59407000	31890000	27517000	Q96NY9	Q96NY9	Crossover junction endonuclease MUS81	MUS81	-0.0348367	0.976142	1.02444	-0.0348367	-0.696505	0.516822	0.620287	-6.96532
1185	-0.162686	0.0514416	-0.0301625	0.00245056	NA	NA	NA	9	9	9	10.2	10.2	10.2	133.28	0	11.275	56980000	30766000	26214000	P23458	P23458	Tyrosine-protein kinase JAK1	JAK1	-0.0347391	0.976208	1.02437	-0.0347391	-0.855973	0.430693	0.542493	-6.83371
623	-0.0181473	-0.105008	0.0545011	-0.069785	NA	NA	NA	6	6	6	27.7	27.7	27.7	34.114	0	10.612	420140000	234750000	185390000	O95159	O95159	Zinc finger protein-like 1	ZFPL1	-0.0346098	0.976296	1.02428	-0.0346098	-1.03725	0.346648	0.46379	-6.66034
1314	-0.0643592	-0.142115	0.0473989	0.0209111	NA	NA	NA	4	4	4	12.3	12.3	12.3	53.364	0	5.3853	65039000	30955000	34084000	P30307	P30307	M-phase inducer phosphatase 3	CDC25C	-0.034541	0.976342	1.02423	-0.034541	-0.891491	0.413068	0.527326	-6.80161
3364	-0.0591943	0.0330882	-0.0623995	-0.0494122	NA	NA	NA	37	37	37	45.8	45.8	45.8	120.27	0	208.18	1230400000	672610000	557810000	Q86V48	Q86V48	Leucine zipper protein 1	LUZP1	-0.0344795	0.976384	1.02419	-0.0344795	-1.29703	0.250641	0.364563	-6.37661
1747	-0.0211308	0.104605	-0.120796	-0.099649	NA	NA	NA	7	7	7	17.7	17.7	17.7	71.421	0	12.505	52454000	30837000	21617000	P52739	P52739	Zinc finger protein 131	ZNF131	-0.0342427	0.976544	1.02402	-0.0342427	-0.776516	0.472183	0.58147	-6.90195
5426	0.0057592	-0.0614507	-0.0697698	-0.0114861	NA	NA	NA	7	7	7	28.1	28.1	28.1	33.868	0	39.073	1127100000	604150000	522920000	Q9UBR2	Q9UBR2	Cathepsin Z	CTSZ	-0.0342368	0.976548	1.02402	-0.0342368	-1.39202	0.222036	0.332509	-6.26472
255	-0.0356975	-0.00352444	-0.0445087	-0.0531494	NA	NA	NA	28	28	28	43.1	43.1	43.1	90.932	0	121.47	5450200000	2945700000	2504500000	O43143	O43143	Pre-mRNA-splicing factor ATP-dependent RNA helicase DHX15	DHX15	-0.03422	0.97656	1.024	-0.03422	-1.57702	0.174963	0.282457	-6.03743
253	0.1149	0.184344	-0.286357	-0.149761	NA	NA	NA	8	8	8	32.1	32.1	32.1	38.787	0	25.013	141530000	74730000	66796000	O15541	O15541	RING finger protein 113A	RNF113A	-0.0342185	0.976561	1.024	-0.0342185	-0.390849	0.711833	0.785658	-7.15161
4154	-0.0117189	-0.0477261	0.0836559	-0.160992	NA	NA	NA	19	19	19	26.4	26.4	26.4	103.78	0	24.034	211470000	111610000	99853000	Q96EK7	Q96EK7	Constitutive coactivator of peroxisome proliferator-activated receptor gamma	FAM120B	-0.0341953	0.976576	1.02399	-0.0341953	-0.781075	0.469726	0.57939	-6.89817
3764	-0.00769564	0.0154976	-0.164593	0.0200577	NA	NA	NA	18	14	14	22.1	17.7	17.7	114.21	0	25.129	193170000	107610000	85557000	Q8TB72	Q8TB72	Pumilio homolog 2	PUM2	-0.0341833	0.976584	1.02398	-0.0341833	-0.869911	0.423709	0.536193	-6.82123
3973	-0.0425014	0.028852	-0.0219948	-0.100948	NA	NA	NA	14	9	9	40.2	29.3	29.3	55.364	0	65.295	451820000	249660000	202160000	Q92769	Q92769	Histone deacetylase 2	HDAC2	-0.034148	0.976608	1.02395	-0.034148	-1.18617	0.288278	0.405109	-6.5021
3470	-0.0270721	-0.0558462	-0.0511002	-0.00255586	NA	NA	NA	33	33	33	41.4	41.4	41.4	120.21	0	219.04	1816700000	990930000	825820000	Q8IX01	Q8IX01	SURP and G-patch domain-containing protein 2	SUGP2	-0.0341436	0.976611	1.02395	-0.0341436	-1.54163	0.183149	0.291246	-6.08173
344	0.0585243	-0.0938021	-0.143612	0.0427844	NA	NA	NA	18	18	18	40.5	40.5	40.5	76.107	0	112.04	777930000	423540000	354390000	O43823	O43823	A-kinase anchor protein 8	AKAP8	-0.0340263	0.976691	1.02387	-0.0340263	-0.783372	0.468491	0.578347	-6.89626
4358	-0.155759	0.0802483	0.0391384	-0.0996336	NA	NA	NA	7	7	7	30.3	30.3	30.3	48.05	0	26.493	110650000	59153000	51497000	Q96RD7	Q96RD7	Pannexin-1	PANX1	-0.0340015	0.976708	1.02385	-0.0340015	-0.715733	0.505836	0.610265	-6.9506
2080	0.0405417	-0.0747449	0.00187425	-0.103379	NA	NA	NA	9	9	8	63.9	63.9	58.1	21.308	0	63.718	2972100000	1574900000	1397300000	P84095;Q9H4E5	P84095	Rho-related GTP-binding protein RhoG	RHOG	-0.033927	0.976758	1.0238	-0.033927	-1.04227	0.344526	0.461826	-6.65522
5840	0.051024	0.124857	-0.151026	-0.160556	NA	NA	NA	15	15	15	25.2	25.2	25.2	95.039	0	26.175	247750000	137800000	109950000	Q9Y4K4	Q9Y4K4	Mitogen-activated protein kinase kinase kinase kinase 5	MAP4K5	-0.0339252	0.976759	1.02379	-0.0339252	-0.575503	0.589611	0.683742	-7.05015
4158	0.0721745	-0.115629	-0.00306179	-0.08916	NA	NA	NA	11	11	11	39.3	39.3	39.3	38.137	0	39.395	499720000	267550000	232160000	Q96EM0	Q96EM0	Trans-3-hydroxy-L-proline dehydratase	L3HYPDH	-0.0339191	0.976763	1.02379	-0.0339191	-0.880004	0.418706	0.531701	-6.8121
3733	-0.0772693	-0.177164	0.0936954	0.0251707	NA	NA	NA	2	2	2	32.5	32.5	32.5	8.4426	0	8.069	208870000	116170000	92699000	Q8NHG7	Q8NHG7	Small VCP/p97-interacting protein	SVIP	-0.0338918	0.976782	1.02377	-0.0338918	-0.679713	0.526549	0.629763	-6.9779
3079	-0.00930644	-0.175892	0.0732718	-0.0236217	NA	NA	NA	17	17	17	39.6	39.6	39.6	78.576	0	56.345	304540000	166380000	138160000	Q6NZY4	Q6NZY4	Zinc finger CCHC domain-containing protein 8	ZCCHC8	-0.0338871	0.976785	1.02377	-0.0338871	-0.757572	0.482495	0.590488	-6.91745
3259	-0.0646006	-0.304737	0.238298	-0.00430564	NA	NA	NA	7	7	7	23.6	23.6	23.6	40.74	0	52.223	235620000	126970000	108640000	Q7Z2E3	Q7Z2E3	Aprataxin	APTX	-0.0338363	0.976819	1.02373	-0.0338363	-0.383608	0.716868	0.790042	-7.15485
2729	-0.03623	-0.0309288	-0.143325	0.0753272	NA	NA	NA	11	11	11	32.8	32.8	32.8	44.468	0	65.889	3737300000	2029100000	1708100000	Q16543	Q16543	Hsp90 co-chaperone Cdc37;Hsp90 co-chaperone Cdc37, N-terminally processed	CDC37	-0.0337891	0.976851	1.0237	-0.0337891	-0.849074	0.434183	0.546079	-6.83984
5859	-0.119573	-0.0109773	0.0117819	-0.0163223	NA	NA	NA	15	13	12	32.5	29.4	27.5	62.333	0	71.574	1609200000	886830000	722410000	Q9Y5A9	Q9Y5A9	YTH domain-containing family protein 2	YTHDF2	-0.0337727	0.976862	1.02369	-0.0337727	-1.12048	0.31288	0.430446	-6.57347
4495	0.0258793	-0.0329052	-0.0148639	-0.112787	NA	NA	NA	25	23	23	42.3	38.7	38.7	82.564	0	108.14	1215700000	663160000	552490000	Q9BQ39	Q9BQ39	ATP-dependent RNA helicase DDX50	DDX50	-0.0336692	0.976933	1.02361	-0.0336692	-1.12014	0.313014	0.430448	-6.57384
2638	-0.0414171	-0.0220827	-0.0114571	-0.0596453	NA	NA	NA	14	9	8	61.1	46	42.2	38.58	0	54.395	10279000000	5565000000	4714300000	Q15366	Q15366	Poly(rC)-binding protein 2	PCBP2	-0.0336506	0.976945	1.0236	-0.0336506	-1.55455	0.180119	0.287814	-6.0656
2599	0.0553346	-0.0694216	-0.0288961	-0.0912947	NA	NA	NA	23	23	23	20.4	20.4	20.4	186.49	0	87.13	281700000	159440000	122260000	Q15058	Q15058	Kinesin-like protein KIF14	KIF14	-0.0335695	0.977	1.02354	-0.0335695	-1.05042	0.341107	0.458267	-6.64688
5746	0.173255	-0.113286	-0.0565062	-0.137521	NA	NA	NA	11	11	11	28.5	28.5	28.5	62.045	0	26.692	192340000	106490000	85851000	Q9Y2W6	Q9Y2W6	Tudor and KH domain-containing protein	TDRKH	-0.0335145	0.977037	1.0235	-0.0335145	-0.575593	0.589555	0.683742	-7.0501
696	-0.100701	0.124593	0.0173518	-0.175012	NA	NA	NA	12	12	12	44.2	44.2	44.2	44.678	0	63.687	474050000	254330000	219710000	O95801	O95801	Tetratricopeptide repeat protein 4	TTC4	-0.0334421	0.977086	1.02345	-0.0334421	-0.612829	0.566499	0.665199	-7.02546
5913	0.221197	-0.336355	0.0253123	-0.0438243	NA	NA	NA	7	7	7	52.3	52.3	52.3	22.774	0	45.315	792080000	433800000	358280000	Q9Y6A4	Q9Y6A4	Cilia- and flagella-associated protein 20	CFAP20	-0.0334175	0.977103	1.02343	-0.0334175	-0.366391	0.728904	0.799309	-7.16234
405	-0.0702998	0.0377336	-0.0943256	-0.0067532	NA	NA	NA	12	7	4	28	15.9	10.1	60.029	0	58.507	1027700000	502190000	525510000	O60684	O60684	Importin subunit alpha-7	KPNA6	-0.0334113	0.977107	1.02343	-0.0334113	-1.09133	0.324372	0.441981	-6.60437
1955	-0.111508	0.0170667	0.0542234	-0.0932941	NA	NA	NA	7	7	7	58.8	58.8	58.8	13.281	0	53.292	2365600000	1317000000	1048600000	P62314	P62314	Small nuclear ribonucleoprotein Sm D1	SNRPD1	-0.033378	0.97713	1.02341	-0.033378	-0.896676	0.410543	0.524779	-6.79684
1225	-0.00277262	-0.160443	0.0528332	-0.0228154	NA	NA	NA	4	4	4	12.6	12.6	12.6	35.609	0	4.4784	109180000	59544000	49638000	P25963	P25963	NF-kappa-B inhibitor alpha	NFKBIA	-0.0332995	0.977183	1.02335	-0.0332995	-0.827679	0.445141	0.556333	-6.85859
1668	-0.0535386	0.0626743	-0.076752	-0.0649929	NA	NA	NA	17	17	17	73	73	73	35.398	0	89.4	2418700000	1283600000	1135100000	P50479	P50479	PDZ and LIM domain protein 4	PDLIM4	-0.0331523	0.977283	1.02325	-0.0331523	-1.03813	0.346276	0.463441	-6.65945
5478	-0.0163807	-0.220093	0.0773797	0.0265876	NA	NA	NA	13	13	13	18.7	18.7	18.7	127.46	0	40.401	163530000	83487000	80042000	Q9UHB7	Q9UHB7	AF4/FMR2 family member 4	AFF4	-0.0331266	0.9773	1.02323	-0.0331266	-0.612703	0.566576	0.665199	-7.02554
3515	-0.0212771	-0.0688313	-0.00900156	NaN	NA	NA	NA	1	1	1	2.2	2.2	2.2	61.252	0.0020741	2.0476	3103100000	1681200000	1421900000	Q8IYT4	Q8IYT4	Katanin p60 ATPase-containing subunit A-like 2	KATNAL2	-0.0330367	0.977361	1.02316	-0.0330367	-1.14609	0.314829	0.432045	-6.39456
5250	0.0590784	-0.0676969	-0.00993102	-0.113348	NA	NA	NA	3	3	3	18.8	18.8	18.8	17.014	0	12.423	124010000	67689000	56326000	Q9NX01	Q9NX01	Thioredoxin-like protein 4B	TXNL4B	-0.0329744	0.977403	1.02312	-0.0329744	-0.941996	0.388984	0.505144	-6.75434
1681	-0.0103959	-0.0662008	-0.0590439	0.00403388	NA	NA	NA	17	17	17	40.3	40.3	40.3	67.404	0	96.221	1874200000	1003700000	870470000	P50895	P50895	Basal cell adhesion molecule	BCAM	-0.0329017	0.977452	1.02307	-0.0329017	-1.36346	0.230299	0.342417	-6.29875
5385	-0.0182642	-0.0631529	-0.0211454	-0.0289992	NA	NA	NA	51	51	50	42.9	42.9	42.3	152.47	0	323.31	7023100000	3819900000	3203200000	Q9P2E9	Q9P2E9	Ribosome-binding protein 1	RRBP1	-0.0328904	0.97746	1.02306	-0.0328904	-1.52585	0.18692	0.294644	-6.10137
598	-0.0548418	-0.0394439	0.0434844	-0.0806523	NA	NA	NA	18	18	18	32.8	32.8	32.8	90.063	0	93.544	421670000	232500000	189170000	O94901	O94901	SUN domain-containing protein 1	SUN1	-0.0328634	0.977478	1.02304	-0.0328634	-1.14187	0.304675	0.42171	-6.55049
5162	-0.0252945	-0.011908	-0.0472191	-0.0468912	NA	NA	NA	44	44	42	37.3	37.3	35.7	164.67	0	153.95	2451700000	1297100000	1154700000	Q9NTI5	Q9NTI5	Sister chromatid cohesion protein PDS5 homolog B	PDS5B	-0.0328282	0.977502	1.02302	-0.0328282	-1.55502	0.180008	0.287785	-6.06501
5179	0.0408223	-0.10827	-0.0963909	0.0326651	NA	NA	NA	10	10	5	57.4	57.4	30.5	21.834	0	32.928	561730000	308860000	252880000	Q9NUP9	Q9NUP9	Protein lin-7 homolog C	LIN7C	-0.0327934	0.977526	1.02299	-0.0327934	-0.88841	0.414575	0.528569	-6.80443
17	-0.26946	NaN	-0.00628942	0.177854	NA	NA	NA	5	5	5	23	23	23	46.523	0	26.574	73021000	43590000	29431000	A5PLN9	A5PLN9	Trafficking protein particle complex subunit 13	TRAPPC13	-0.0326318	0.977635	1.02288	-0.0326318	-0.344501	0.747588	0.813202	-7.02587
3376	NaN	0.0787465	0.108223	-0.284792	NA	NA	NA	4	4	4	11.2	11.2	11.2	79.347	0	12.134	41268000	18066000	23202000	Q86VW0	Q86VW0	SEC14 domain and spectrin repeat-containing protein 1	SESTD1	-0.0326075	0.977652	1.02286	-0.0326075	-0.35284	0.741778	0.808805	-7.02237
2516	0.0284277	0.0139266	-0.0949264	-0.0777717	NA	NA	NA	30	30	30	36.3	36.3	36.3	139.31	0	64.647	534090000	287660000	246420000	Q14562	Q14562	ATP-dependent RNA helicase DHX8	DHX8	-0.032586	0.977666	1.02284	-0.032586	-1.03813	0.346274	0.463441	-6.65945
3739	-0.0907108	-0.0455059	0.0299829	-0.0239883	NA	NA	NA	16	16	16	34.2	34.2	34.2	71.965	0	88.622	626250000	335050000	291200000	Q8NHV4	Q8NHV4	Protein NEDD1	NEDD1	-0.0325555	0.977687	1.02282	-0.0325555	-1.17042	0.294014	0.410683	-6.51942
2380	-0.0543923	0.0197731	0.00388999	-0.0989536	NA	NA	NA	51	50	50	30.4	30.1	30.1	261.14	0	145.62	694010000	376190000	317820000	Q13439	Q13439	Golgin subfamily A member 4	GOLGA4	-0.0324207	0.977778	1.02273	-0.0324207	-1.11612	0.31458	0.431803	-6.57813
5641	-0.180054	0.420509	-0.104635	-0.265119	NA	NA	NA	11	11	11	14.2	14.2	14.2	138.66	0	32.61	145440000	85440000	60005000	Q9UNS1	Q9UNS1	Protein timeless homolog	TIMELESS	-0.0323247	0.977843	1.02266	-0.0323247	-0.267935	0.799335	0.854957	-7.19881
2801	-0.0549167	-0.0954812	0.0532504	-0.0319313	NA	NA	NA	14	14	14	32.6	32.6	32.6	58.246	0	45.174	676970000	348930000	328040000	Q32P41	Q32P41	tRNA (guanine(37)-N1)-methyltransferase	TRMT5	-0.0322697	0.977881	1.02262	-0.0322697	-1.02785	0.350651	0.468137	-6.66989
1902	-0.0445236	-0.0252651	-0.073029	0.0139266	NA	NA	NA	22	22	22	42.2	42.2	42.2	67.314	0	153.95	5362100000	2910300000	2451800000	P61221	P61221	ATP-binding cassette sub-family E member 1	ABCE1	-0.0322228	0.977912	1.02259	-0.0322228	-1.31692	0.244384	0.358265	-6.3535
3891	0.00647761	-0.0353278	0.098689	-0.198543	NA	NA	NA	18	18	18	17.5	17.5	17.5	169.84	0	56.349	274320000	145610000	128700000	Q8WWN8	Q8WWN8	Arf-GAP with Rho-GAP domain, ANK repeat and PH domain-containing protein 3	ARAP3	-0.032176	0.977944	1.02255	-0.032176	-0.620321	0.561929	0.661234	-7.02034
163	-0.0730138	-0.0146453	-0.121534	0.0805212	NA	NA	NA	3	3	3	39.5	39.5	39.5	13.735	0	20.076	780530000	424270000	356260000	O14907	O14907	Tax1-binding protein 3	TAX1BP3	-0.032168	0.97795	1.02255	-0.032168	-0.824692	0.446688	0.557914	-6.86118
5466	-0.0987063	-0.00489907	0.0241777	-0.049233	NA	NA	NA	33	33	33	26.8	26.8	26.8	211.77	0	92.348	447010000	242710000	204300000	Q9UGU0	Q9UGU0	Transcription factor 20	TCF20	-0.0321652	0.977952	1.02255	-0.0321652	-1.11768	0.313969	0.431271	-6.57646
3430	0.0119249	-0.0090161	0.0583859	-0.189828	NA	NA	NA	8	8	8	46.9	46.9	46.9	29.34	0	68.682	227370000	125410000	101970000	Q8IUW5	Q8IUW5	RELT-like protein 1	RELL1	-0.0321333	0.977973	1.02252	-0.0321333	-0.691715	0.519584	0.622864	-6.96894
5306	-0.014966	-0.0579472	-0.0439285	-0.0116752	NA	NA	NA	38	38	36	32.4	32.4	31.3	177.19	0	179.35	2872900000	1548200000	1324700000	Q9NYU2	Q9NYU2	UDP-glucose:glycoprotein glucosyltransferase 1	UGGT1	-0.0321292	0.977976	1.02252	-0.0321292	-1.47217	0.200313	0.309658	-6.16761
244	-0.0613303	-0.0800574	0.00906043	0.00417777	NA	NA	NA	12	12	12	40.4	40.4	40.4	35.277	0	50.321	2802700000	1526300000	1276500000	O15479;O15481;Q96LZ2;P43366;Q9UBF1	O15479	Melanoma-associated antigen B2	MAGEB2	-0.0320374	0.978038	1.02246	-0.0320374	-1.20577	0.281276	0.39765	-6.48036
2446	-0.0563562	-0.0116607	-0.0340422	-0.0259994	NA	NA	NA	11	11	11	49.1	49.1	49.1	32.789	0	63.557	1192500000	653150000	539340000	Q13868	Q13868	Exosome complex component RRP4	EXOSC2	-0.0320146	0.978054	1.02244	-0.0320146	-1.5042	0.192214	0.30052	-6.12819
1598	-0.168074	NaN	0.146525	-0.0743803	NA	NA	NA	3	3	3	18.6	18.6	18.6	32.952	0	17.078	973650000	487690000	485960000	P49069	P49069	Calcium signal-modulating cyclophilin ligand	CAMLG	-0.0319764	0.978079	1.02241	-0.0319764	-0.454295	0.672862	0.753124	-6.97367
1773	-0.0403486	-0.034574	-0.0604124	0.00791302	NA	NA	NA	7	7	7	25.5	25.5	25.5	51.853	0	57.352	554750000	296250000	258500000	P53634	P53634	Dipeptidyl peptidase 1;Dipeptidyl peptidase 1 exclusion domain chain;Dipeptidyl peptidase 1 heavy chain;Dipeptidyl peptidase 1 light chain	CTSC	-0.0318555	0.978161	1.02233	-0.0318555	-1.39208	0.222019	0.332509	-6.26465
2076	0.153027	-0.242755	0.0766959	-0.114379	NA	NA	NA	9	5	5	26.8	15.8	15.8	48.08	0	17.365	130060000	69406000	60650000	P84022	P84022	Mothers against decapentaplegic homolog 3	SMAD3	-0.0318528	0.978163	1.02232	-0.0318528	-0.441334	0.677203	0.756418	-7.12741
2230	-0.0397701	-0.0374732	-0.0168185	-0.0330971	NA	NA	NA	47	47	47	47.4	47.4	47.4	140.96	0	323.31	21561000000	11669000000	9892000000	Q08211	Q08211	ATP-dependent RNA helicase A	DHX9	-0.0317897	0.978206	1.02228	-0.0317897	-1.5565	0.179664	0.287322	-6.06315
4184	-0.0294702	-0.0842573	-0.029323	0.0160683	NA	NA	NA	9	9	9	27.6	27.6	27.6	43.214	0	26.814	303100000	160970000	142130000	Q96FK6	Q96FK6	WD repeat-containing protein 89	WDR89	-0.0317455	0.978236	1.02225	-0.0317455	-1.24411	0.268016	0.38308	-6.43726
3039	0.0968015	-0.0966686	-0.112787	-0.0142519	NA	NA	NA	4	4	4	47.3	47.3	47.3	15.131	0	56.135	426440000	184650000	241790000	Q6EEV4	Q6EEV4	DNA-directed RNA polymerase II subunit GRINL1A, isoforms 4/5	POLR2M	-0.0317265	0.978249	1.02223	-0.0317265	-0.7549	0.483962	0.591847	-6.91961
1543	-0.0419368	-0.00336541	-0.0321084	-0.0494569	NA	NA	NA	24	24	24	34.9	34.9	34.9	119.41	0	184.97	1857200000	1054700000	802490000	P46379	P46379	Large proline-rich protein BAG6	BAG6	-0.0317169	0.978255	1.02223	-0.0317169	-1.4761	0.199302	0.308762	-6.16279
1822	-0.0203697	-0.00950975	-0.0501439	-0.0462952	NA	NA	NA	12	11	11	45.3	42.7	42.7	45.374	0	236.46	11848000000	6441500000	5406500000	P55209	P55209	Nucleosome assembly protein 1-like 1	NAP1L1	-0.0315796	0.978348	1.02213	-0.0315796	-1.4736	0.199945	0.309356	-6.16586
5170	-0.0550666	-0.0282192	-0.124629	0.0824301	NA	NA	NA	9	9	9	28.7	28.7	28.7	43.618	0	18.069	162530000	87481000	75053000	Q9NUD5	Q9NUD5	Zinc finger CCHC domain-containing protein 3	ZCCHC3	-0.0313712	0.97849	1.02198	-0.0313712	-0.810095	0.454302	0.565762	-6.87373
2509	-0.000562751	-0.0375028	-0.0372511	-0.050114	NA	NA	NA	12	12	12	27.2	27.2	27.2	78.365	0	222.48	4325300000	2297600000	2027700000	Q14444	Q14444	Caprin-1	CAPRIN1	-0.0313577	0.978499	1.02197	-0.0313577	-1.44784	0.206684	0.317224	-6.19733
380	0.111031	-0.0764324	-0.0507415	-0.108674	NA	NA	NA	9	9	9	26.6	26.6	26.6	51.964	0	48.617	248820000	132380000	116450000	O60427	O60427	Fatty acid desaturase 1	FADS1	-0.0312042	0.978603	1.02186	-0.0312042	-0.731831	0.496763	0.603111	-6.93802
3898	0.229588	-0.0624296	-0.275001	-0.0169645	NA	NA	NA	7	7	7	23	23	23	59.38	0	54.272	394040000	209380000	184660000	Q8WXA9	Q8WXA9	Splicing regulatory glutamine/lysine-rich protein 1	SREK1	-0.0312018	0.978605	1.02186	-0.0312018	-0.379493	0.719736	0.792469	-7.15667
3234	-0.0396514	-0.0339092	-0.00443588	-0.0466379	NA	NA	NA	17	17	17	58.3	58.3	58.3	42.502	0	218.36	4867200000	2675700000	2191500000	Q7L2H7	Q7L2H7	Eukaryotic translation initiation factor 3 subunit M	EIF3M	-0.0311586	0.978634	1.02183	-0.0311586	-1.46508	0.202151	0.311932	-6.1763
4025	0.032242	-0.0311351	-0.122633	-0.00287385	NA	NA	NA	18	17	17	59.1	57.4	57.4	46.649	0	121.07	1935300000	1045800000	889540000	Q969G3	Q969G3	SWI/SNF-related matrix-associated actin-dependent regulator of chromatin subfamily E member 1	SMARCE1	-0.0311	0.978674	1.02179	-0.0311	-0.958332	0.381438	0.497517	-6.73866
4562	0.109829	-0.0554263	-0.13193	-0.0466528	NA	NA	NA	7	7	7	28.8	28.8	28.8	30.748	0	28.228	388980000	205940000	183040000	Q9BT09	Q9BT09	Protein canopy homolog 3	CNPY3	-0.031045	0.978711	1.02175	-0.031045	-0.707235	0.510671	0.614603	-6.95715
100	-0.0935711	-0.00401631	-0.0325362	0.0060466	NA	NA	NA	16	16	12	44.1	44.1	37	57.81	0	77.721	2189800000	1125300000	1064500000	O00505	O00505	Importin subunit alpha-4	KPNA3	-0.0310193	0.978729	1.02173	-0.0310193	-1.17348	0.292892	0.409632	-6.51607
4402	0.0478175	-0.305485	0.0413831	0.0924781	NA	NA	NA	11	11	11	30.3	30.3	30.3	57.076	0	14.222	169600000	92772000	76830000	Q96T60	Q96T60	Bifunctional polynucleotide phosphatase/kinase;Polynucleotide 3-phosphatase;Polynucleotide 5-hydroxyl-kinase	PNKP	-0.0309516	0.978775	1.02169	-0.0309516	-0.419426	0.692127	0.769188	-7.13825
4679	-0.0589689	-0.00856613	-0.0710271	0.0159258	NA	NA	NA	12	12	12	44.9	44.9	44.9	44.047	0	65.46	830770000	474530000	356250000	Q9BXR0	Q9BXR0	Queuine tRNA-ribosyltransferase	QTRT1	-0.0306591	0.978973	1.02148	-0.0306591	-1.19995	0.283337	0.39914	-6.48682
2284	0.0150693	-0.0470403	-0.0492927	-0.0411796	NA	NA	NA	72	72	72	57.4	57.4	57.4	213.57	0	323.31	5980300000	3239600000	2740800000	Q12888	Q12888	Tumor suppressor p53-binding protein 1	TP53BP1	-0.0306108	0.979006	1.02144	-0.0306108	-1.31667	0.24446	0.358288	-6.35379
5490	-0.046176	0.0888201	-0.036008	-0.129071	NA	NA	NA	7	7	7	24.1	24.1	24.1	28.32	0	46.494	227650000	124330000	103320000	Q9UHQ4	Q9UHQ4	B-cell receptor-associated protein 29	BCAP29	-0.0306087	0.979007	1.02144	-0.0306087	-0.765448	0.478188	0.586787	-6.91104
5260	-0.0152284	-0.152452	0.0941009	-0.048845	NA	NA	NA	6	6	6	51.2	51.2	51.2	14.665	0	34.348	213080000	113750000	99327000	Q9NX55	Q9NX55	Huntingtin-interacting protein K	HYPK	-0.0306061	0.979009	1.02144	-0.0306061	-0.69629	0.516946	0.620287	-6.96548
72	-0.0520422	0.0150693	-0.052117	-0.0330232	NA	NA	NA	14	14	14	55.9	55.9	55.9	36.521	0	107.72	1328600000	720760000	607820000	O00273	O00273	DNA fragmentation factor subunit alpha	DFFA	-0.0305283	0.979062	1.02139	-0.0305283	-1.30145	0.249238	0.363121	-6.37149
1777	-0.0689524	0.0104934	0.0430645	-0.106669	NA	NA	NA	6	6	6	43	43	43	17.018	0	8.2586	362100000	191440000	170660000	P53680	P53680	AP-2 complex subunit sigma	AP2S1	-0.0305159	0.97907	1.02138	-0.0305159	-0.915216	0.401611	0.517154	-6.77963
4118	-0.0232111	-0.0392807	-0.0305456	-0.0288813	NA	NA	NA	9	9	9	43	43	43	25.835	0	96.96	1447200000	798690000	648560000	Q96CT7	Q96CT7	Coiled-coil domain-containing protein 124	CCDC124	-0.0304797	0.979095	1.02135	-0.0304797	-1.50936	0.190939	0.299062	-6.12181
2548	-0.019492	-0.0160743	-0.0381693	-0.0481437	NA	NA	NA	117	117	116	46.3	46.3	46.1	376.01	0	323.31	3650800000	1949400000	1701500000	Q14789;REV__Q8N884	Q14789	Golgin subfamily B member 1	GOLGB1	-0.0304698	0.979101	1.02134	-0.0304698	-1.45958	0.203586	0.313522	-6.18301
3260	0.0651587	-0.185983	0.125651	-0.126659	NA	NA	NA	7	7	7	8.7	8.7	8.7	100.23	0	10.242	127580000	68642000	58936000	Q7Z2K6	Q7Z2K6	Endoplasmic reticulum metallopeptidase 1	ERMP1	-0.0304581	0.979109	1.02134	-0.0304581	-0.499969	0.638089	0.724288	-7.09592
3607	-0.120498	-0.111757	0.113967	-0.00285938	NA	NA	NA	8	8	8	11.9	11.9	11.9	105.57	0	16.249	121790000	64624000	57171000	Q8N612	Q8N612	FTS and Hook-interacting protein	FAM160A2	-0.0302868	0.979226	1.02122	-0.0302868	-0.646074	0.546403	0.648425	-7.00234
3381	0.00475299	-0.0593897	-0.105846	0.0395595	NA	NA	NA	16	16	16	23.1	23.1	23.1	111.11	0	28.538	212160000	109840000	102320000	Q86W56	Q86W56	Poly(ADP-ribose) glycohydrolase	PARG	-0.0302308	0.979264	1.02118	-0.0302308	-0.943238	0.388406	0.504614	-6.75315
2710	-0.0558462	0.234379	-0.175859	-0.12356	NA	NA	NA	7	7	6	14.3	14.3	12.6	85.362	0	20.868	66889000	38061000	28828000	Q15910	Q15910	Histone-lysine N-methyltransferase EZH2	EZH2	-0.0302215	0.97927	1.02117	-0.0302215	-0.412252	0.697049	0.773036	-7.14169
1948	-0.0354313	-0.0638162	-0.0233577	0.00187425	NA	NA	NA	6	6	6	48.3	48.3	48.3	15.807	0	31.64	3476500000	1914100000	1562500000	P62266	P62266	40S ribosomal protein S23	RPS23	-0.0301827	0.979296	1.02114	-0.0301827	-1.33441	0.239	0.352375	-6.33303
2879	-0.0177675	-0.0579923	0.0254541	-0.0703453	NA	NA	NA	17	17	17	43.5	43.5	43.5	65.653	0	106.99	1115400000	591150000	524230000	Q5BKZ1	Q5BKZ1	DBIRD complex subunit ZNF326	ZNF326	-0.0301627	0.97931	1.02113	-0.0301627	-1.15682	0.299051	0.416738	-6.53428
1460	-0.057797	-0.0807591	-0.00277262	0.0209111	NA	NA	NA	9	9	9	38.9	38.9	38.9	23.577	0	18.202	9476000000	5123600000	4352500000	P40429;Q6NVV1	P40429	60S ribosomal protein L13a	RPL13A	-0.0301044	0.979349	1.02109	-0.0301044	-1.11302	0.31579	0.432865	-6.58143
4572	-0.0327871	0.0316775	-0.0498601	-0.0691492	NA	NA	NA	6	6	6	23.5	23.5	23.5	50.413	0	57.128	574410000	324750000	249660000	Q9BTD8	Q9BTD8	RNA-binding protein 42	RBM42	-0.0300297	0.9794	1.02103	-0.0300297	-1.14743	0.302572	0.419972	-6.54447
1984	-0.0779696	-0.104496	0.0483758	0.0143553	NA	NA	NA	7	7	7	66.1	66.1	66.1	12.784	0	115.28	7761500000	4220100000	3541400000	P62888	P62888	60S ribosomal protein L30	RPL30	-0.0299336	0.979465	1.02097	-0.0299336	-0.867636	0.424843	0.536959	-6.82328
2025	-0.0359342	-0.00484117	-0.0441665	-0.0342489	NA	NA	NA	16	16	16	51.7	51.7	51.7	45.143	0	76.538	4105900000	2202300000	1903500000	P68400;Q8NEV1	P68400;Q8NEV1	Casein kinase II subunit alpha;Casein kinase II subunit alpha 3	CSNK2A1;CSNK2A3	-0.0297977	0.979558	1.02087	-0.0297977	-1.41245	0.216295	0.326666	-6.24018
4104	-0.171905	0.259905	-0.0942332	-0.112334	NA	NA	NA	8	8	8	48.5	48.5	48.5	28.17	0	58.823	340970000	187570000	153410000	Q96C57	Q96C57	Uncharacterized protein C12orf43	C12orf43	-0.0296418	0.979664	1.02076	-0.0296418	-0.379816	0.719511	0.792469	-7.15653
3403	-0.0229619	-0.05285	-0.0188341	-0.0233724	NA	NA	NA	27	27	27	45	45	45	102.97	0	214.5	2669300000	1442400000	1226900000	Q86XP3	Q86XP3	ATP-dependent RNA helicase DDX42	DDX42	-0.0295046	0.979757	1.02066	-0.0295046	-1.41016	0.216932	0.327341	-6.24295
1936	-0.0772846	-0.000245268	-0.00930644	-0.0310614	NA	NA	NA	17	17	3	63.3	63.3	9.1	37.512	0	102.87	6685800000	3574800000	3111000000	P62136	P62136	Serine/threonine-protein phosphatase PP1-alpha catalytic subunit	PPP1CA	-0.0294744	0.979777	1.02064	-0.0294744	-1.22737	0.273735	0.389395	-6.45617
1178	0.028852	-0.103565	-0.00436351	-0.0384804	NA	NA	NA	24	24	23	36.2	36.2	35.1	76.149	0	219.7	14570000000	7945600000	6624300000	P23246	P23246	Splicing factor, proline- and glutamine-rich	SFPQ	-0.0293892	0.979835	1.02058	-0.0293892	-0.992994	0.36582	0.483185	-6.70477
1409	-0.0379175	0.0149266	-0.0459824	-0.0485614	NA	NA	NA	40	40	40	32.1	32.1	32.1	213.62	0	320.49	2585300000	1374500000	1210800000	P35658	P35658	Nuclear pore complex protein Nup214	NUP214	-0.0293837	0.979839	1.02058	-0.0293837	-1.27193	0.25875	0.373889	-6.40554
1949	-0.0511899	-0.0413577	-0.0179136	-0.00691261	NA	NA	NA	11	11	11	57.2	57.2	57.2	17.718	0	31.25	11735000000	6399100000	5336300000	P62269	P62269	40S ribosomal protein S18	RPS18	-0.0293435	0.979866	1.02055	-0.0293435	-1.36329	0.230349	0.342417	-6.29895
3143	-0.0611647	-0.0222145	0.0154976	-0.0494719	NA	NA	NA	16	16	16	24.8	24.8	24.8	102.2	0	69.893	267620000	136120000	131510000	Q6ULP2	Q6ULP2	Aftiphilin	AFTPH	-0.0293384	0.97987	1.02054	-0.0293384	-1.22539	0.274417	0.390086	-6.45839
1664	-0.0299268	-0.126234	-0.0222585	0.0615688	NA	NA	NA	13	13	13	79.1	79.1	79.1	28.994	0	82.619	1473400000	780250000	693150000	P50402	P50402	Emerin	EMD	-0.0292126	0.979955	1.02046	-0.0292126	-0.817667	0.45034	0.561768	-6.86724
1894	-0.0154034	-0.0265136	-0.034707	-0.0399776	NA	NA	NA	8	8	8	45.4	45.4	45.4	20.9	0	31.184	2007100000	1120800000	886320000	P61081	P61081	NEDD8-conjugating enzyme Ubc12	UBE2M	-0.0291504	0.979997	1.02041	-0.0291504	-1.4254	0.212729	0.322674	-6.22455
3155	0.00403388	-0.0599461	-0.014966	-0.0456846	NA	NA	NA	17	17	17	57.6	57.6	57.6	53.846	0	131.07	1280200000	698450000	581740000	Q6UX04	Q6UX04	Peptidyl-prolyl cis-trans isomerase CWC27 homolog	CWC27	-0.0291407	0.980004	1.0204	-0.0291407	-1.27059	0.259189	0.374343	-6.40708
1301	0.0443242	-0.0218923	-0.0665029	-0.0722856	NA	NA	NA	8	8	8	55.1	55.1	55.1	22.086	0	84.159	22113000000	11920000000	10193000000	P30044	P30044	Peroxiredoxin-5, mitochondrial	PRDX5	-0.0290892	0.980039	1.02037	-0.0290892	-1.00869	0.358923	0.476721	-6.68916
3167	0.101112	-0.0188634	-0.188463	-0.00997457	NA	NA	NA	3	3	3	8.2	8.2	8.2	56.563	0	6.5747	61308000	33840000	27468000	Q6Y288	Q6Y288	Beta-1,3-glucosyltransferase	B3GALTL	-0.0290472	0.980067	1.02034	-0.0290472	-0.578843	0.58752	0.681922	-7.048
1943	-0.0935711	-0.037414	0.00201835	0.0127833	NA	NA	NA	10	10	10	60.3	60.3	60.3	16.445	0	20.784	7643900000	4229900000	3414000000	P62249	P62249	40S ribosomal protein S16	RPS16	-0.0290459	0.980068	1.02034	-0.0290459	-1.06436	0.335324	0.452858	-6.63251
3766	-0.0736665	0.0097772	-0.0222292	-0.0297648	NA	NA	NA	10	10	10	26.2	26.2	26.2	57.891	0	26.897	285930000	162570000	123360000	Q8TBB5	Q8TBB5	Kelch domain-containing protein 4	KLHDC4	-0.0289708	0.980119	1.02028	-0.0289708	-1.20661	0.280976	0.397321	-6.47941
1042	-0.149041	-0.00611558	0.067088	-0.027719	NA	NA	NA	3	3	3	22.9	22.9	22.9	25.918	0	23.85	124670000	65366000	59304000	P16083	P16083	Ribosyldihydronicotinamide dehydrogenase [quinone]	NQO2	-0.0289469	0.980135	1.02027	-0.0289469	-0.724579	0.500836	0.606607	-6.94372
2089	-0.160056	0.152638	-0.14765	0.0394191	NA	NA	NA	7	7	7	21.1	21.1	21.1	56.684	0	18.013	148640000	79708000	68934000	P98170	P98170	E3 ubiquitin-protein ligase XIAP	XIAP	-0.0289122	0.980159	1.02024	-0.0289122	-0.468482	0.65894	0.740467	-7.11328
1805	0.470927	0.486663	-1.06676	-0.00614451	NA	NA	NA	9	5	5	12.4	7.4	7.4	110.33	0	8.7429	40103000	25855000	14249000	P54753	P54753	Ephrin type-B receptor 3	EPHB3	-0.0288286	0.980216	1.02018	-0.0288286	-0.102459	0.922332	0.947496	-7.23503
4846	-0.0392363	-0.0704968	0.0714881	-0.076691	NA	NA	NA	34	34	34	41.6	41.6	41.6	123.56	0	144.65	1759700000	958880000	800860000	Q9H2P0	Q9H2P0	Activity-dependent neuroprotector homeobox protein	ADNP	-0.028734	0.98028	1.02012	-0.028734	-0.865123	0.426098	0.538072	-6.82554
2151	-0.0806675	-0.0830954	0.0593554	-0.010454	NA	NA	NA	10	10	10	50	50	50	20.762	0	22.153	4932200000	2653800000	2278400000	Q02543	Q02543	60S ribosomal protein L18a	RPL18A	-0.0287154	0.980293	1.0201	-0.0287154	-0.873467	0.421941	0.534184	-6.81802
5312	-0.170605	0.159242	-0.0856804	-0.0176945	NA	NA	NA	7	7	7	26.1	26.1	26.1	55.083	0	52.476	135060000	73147000	61909000	Q9NZ09	Q9NZ09	Ubiquitin-associated protein 1	UBAP1	-0.0286845	0.980314	1.02008	-0.0286845	-0.498622	0.638974	0.724778	-7.09668
5620	0.00906043	-0.0816291	-0.0562211	0.0140695	NA	NA	NA	12	6	6	37	23.8	23.8	62.518	0	83.989	595760000	323800000	271960000	Q9UMX0	Q9UMX0	Ubiquilin-1	UBQLN1	-0.0286801	0.980317	1.02008	-0.0286801	-1.05567	0.338919	0.456367	-6.64148
1	-0.196194	0.200379	-0.101118	-0.0177822	NA	NA	NA	6	6	6	15.7	15.7	15.7	64.177	0	12.718	140890000	75743000	65149000	A0AVF1	A0AVF1	Intraflagellar transport protein 56	TTC26	-0.0286788	0.980318	1.02008	-0.0286788	-0.420678	0.69127	0.768379	-7.13764
3627	-0.0264401	-0.0582927	-0.0880554	0.0581087	NA	NA	NA	20	20	19	34.5	34.5	33	66.509	0	174.12	1858600000	1028500000	830170000	Q8N8S7	Q8N8S7	Protein enabled homolog	ENAH	-0.0286699	0.980324	1.02007	-0.0286699	-0.910512	0.403863	0.519028	-6.78402
3903	0.0476779	-0.0984592	-0.0567312	-0.0069851	NA	NA	NA	19	18	18	44.6	43.2	43.2	58.743	0	82.679	1968300000	1063100000	905150000	Q8WXF1	Q8WXF1	Paraspeckle component 1	PSPC1	-0.0286244	0.980355	1.02004	-0.0286244	-0.908671	0.404747	0.519715	-6.78574
126	-0.0329495	-0.0299268	0.0216219	-0.0732111	NA	NA	NA	53	53	53	33.4	33.4	33.4	231.43	0	183.6	1237500000	671120000	566360000	O14578	O14578	Citron Rho-interacting kinase	CIT	-0.0286164	0.98036	1.02003	-0.0286164	-1.14436	0.303731	0.420991	-6.5478
5739	-0.113942	0.00115371	-0.0306193	0.0289935	NA	NA	NA	14	14	12	49.8	49.8	45	46.939	0	82.629	1095500000	566810000	528660000	Q9Y2T2	Q9Y2T2	AP-3 complex subunit mu-1	AP3M1	-0.0286035	0.980369	1.02002	-0.0286035	-0.918771	0.399917	0.515851	-6.77631
5393	0.0182068	-0.0523114	0.0277203	-0.108005	NA	NA	NA	23	23	22	29.1	29.1	27.9	118.72	0	80.411	923300000	499120000	424180000	Q9P2N5	Q9P2N5	RNA-binding protein 27	RBM27	-0.0285973	0.980373	1.02002	-0.0285973	-0.901699	0.408108	0.522564	-6.7922
303	0.0888201	NaN	-0.268156	0.0935602	NA	NA	NA	9	9	9	26	26	26	73.817	0	33.887	66308000	37348000	28961000	O43572	O43572	A-kinase anchor protein 10, mitochondrial	AKAP10	-0.0285919	0.980377	1.02002	-0.0285919	-0.324976	0.761269	0.824615	-7.03374
2989	0.040121	0.0130691	-0.0158409	-0.151618	NA	NA	NA	14	14	14	10.1	10.1	10.1	268.84	0	22.814	101760000	58303000	43453000	Q5VWN6	Q5VWN6	Protein FAM208B	FAM208B	-0.0285672	0.980393	1.02	-0.0285672	-0.743396	0.490316	0.597969	-6.92885
3262	-0.00378479	0.0060466	-0.114113	-0.00206449	NA	NA	NA	21	21	21	46.2	46.2	46.2	81.746	0	216.3	1283400000	690990000	592370000	Q7Z2T5	Q7Z2T5	TRMT1-like protein	TRMT1L	-0.0284789	0.980453	1.01994	-0.0284789	-0.95606	0.38248	0.498549	-6.74085
1907	-0.00633287	-0.0647817	-0.0062604	-0.0362891	NA	NA	NA	8	8	2	44.1	44.1	11.7	17.258	0	13.414	5477700000	3015500000	2462300000	P61254	P61254	60S ribosomal protein L26	RPL26	-0.028416	0.980496	1.01989	-0.028416	-1.24848	0.266539	0.381622	-6.43229
2298	-0.143118	0.00934718	0.0311129	-0.010832	NA	NA	NA	21	21	18	23.6	23.6	20.3	127.06	0	46.205	350370000	181070000	169300000	Q12965	Q12965	Unconventional myosin-Ie	MYO1E	-0.0283725	0.980526	1.01986	-0.0283725	-0.783125	0.468624	0.578391	-6.89647
3927	-0.0118789	-0.0229326	-0.0375916	-0.0408086	NA	NA	NA	8	8	8	39.9	39.9	39.9	29.816	0	21.157	1889600000	1045800000	843790000	Q92530	Q92530	Proteasome inhibitor PI31 subunit	PSMF1	-0.0283029	0.980573	1.01981	-0.0283029	-1.36811	0.228935	0.340824	-6.29323
995	-0.0273809	-0.0380803	-0.0818733	0.0343565	NA	NA	NA	17	17	17	33.8	33.8	33.8	83.785	0	61.596	515900000	268530000	247370000	P13807;P54840	P13807	Glycogen [starch] synthase, muscle	GYS1	-0.0282445	0.980613	1.01977	-0.0282445	-1.03692	0.346789	0.46379	-6.66068
2663	0.0535284	-0.146483	0.0409626	-0.0608637	NA	NA	NA	10	10	10	22.6	22.6	22.6	86.829	0	25.937	123900000	69874000	54021000	Q15542	Q15542	Transcription initiation factor TFIID subunit 5	TAF5	-0.0282139	0.980634	1.01975	-0.0282139	-0.681825	0.525319	0.628418	-6.97634
3440	-0.0993554	-0.014383	-0.0136109	0.014641	NA	NA	NA	10	10	10	34.3	34.3	34.3	35.822	0	54.839	426450000	230760000	195690000	Q8IVM0	Q8IVM0	Coiled-coil domain-containing protein 50	CCDC50	-0.0281771	0.980659	1.01972	-0.0281771	-1.02061	0.353759	0.471124	-6.6772
4353	-0.0436905	0.038998	-0.0671829	-0.040764	NA	NA	NA	10	10	10	56.1	56.1	56.1	33.24	0	122.84	1531800000	830860000	700920000	Q96QR8	Q96QR8	Transcriptional activator protein Pur-beta	PURB	-0.0281599	0.98067	1.01971	-0.0281599	-1.05001	0.341281	0.458303	-6.64731
2154	0.016639	-0.0578121	-0.0808965	0.0097772	NA	NA	NA	20	20	20	37.4	37.4	37.4	83.549	0	99.919	1507200000	797160000	710020000	Q02809	Q02809	Procollagen-lysine,2-oxoglutarate 5-dioxygenase 1	PLOD1	-0.0280731	0.980729	1.01965	-0.0280731	-1.02335	0.352577	0.469822	-6.67443
902	-0.0306487	-0.096684	0.0621218	-0.0468168	NA	NA	NA	4	2	2	31.2	18.8	18.8	13.509	0	6.8151	10071000000	5430500000	4640600000	Q71UI9;P0C0S5	Q71UI9;P0C0S5	Histone H2A.V;Histone H2A.Z	H2AFV;H2AFZ	-0.0280069	0.980774	1.0196	-0.0280069	-0.862751	0.427286	0.539114	-6.82766
4504	-0.0408679	-0.110402	-0.000144301	0.0394191	NA	NA	NA	7	7	7	44.2	44.2	44.2	36.724	0	104.86	1817100000	995840000	821300000	Q9BQA1	Q9BQA1	Methylosome protein 50	WDR77	-0.0279988	0.98078	1.0196	-0.0279988	-0.881815	0.417813	0.530992	-6.81045
5621	-0.0442259	-0.0180889	-0.153944	0.104337	NA	NA	NA	6	6	6	18.4	18.4	18.4	53.946	0	19.192	173260000	89197000	84059000	Q9UMX1	Q9UMX1	Suppressor of fused homolog	SUFU	-0.0279805	0.980792	1.01958	-0.0279805	-0.615137	0.565089	0.664107	-7.02389
5238	-0.073287	0.161049	-0.171498	NaN	NA	NA	NA	5	5	5	23	23	23	40.269	0	9.6821	31473000	14736000	16736000	Q9NWS6	Q9NWS6	Protein FAM118A	FAM118A	-0.027912	0.980839	1.01954	-0.027912	-0.377617	0.724641	0.795661	-7.01153
4638	0.123931	0.0364681	-0.11182	-0.159734	NA	NA	NA	9	9	9	31	31	31	52.965	0	58.898	296290000	163480000	132810000	Q9BVS5	Q9BVS5	tRNA (adenine(58)-N(1))-methyltransferase, mitochondrial	TRMT61B	-0.0277887	0.980923	1.01945	-0.0277887	-0.511368	0.630632	0.718841	-7.08938
3205	-0.0129557	-0.0482929	-0.0795695	0.0297002	NA	NA	NA	31	31	31	41.9	41.9	41.9	123.28	0	131.47	1238000000	619890000	618070000	Q70J99	Q70J99	Protein unc-13 homolog D	UNC13D	-0.0277795	0.980929	1.01944	-0.0277795	-1.029	0.350158	0.46769	-6.66873
2215	0.00590291	-0.0677574	0.0048968	-0.0535386	NA	NA	NA	52	52	51	44.5	44.5	44	195.46	0	311.68	2719300000	1478400000	1241000000	Q07157	Q07157	Tight junction protein ZO-1	TJP1	-0.0276241	0.981035	1.01933	-0.0276241	-1.10771	0.31787	0.435215	-6.58707
827	0.0388575	0.0216219	-0.106079	-0.0645856	NA	NA	NA	16	16	16	52.2	52.2	52.2	44.552	0	86.707	3091500000	1696400000	1395200000	P07339	P07339	Cathepsin D;Cathepsin D light chain;Cathepsin D heavy chain	CTSD	-0.0275463	0.981087	1.01928	-0.0275463	-0.826269	0.445871	0.557128	-6.85982
3041	-0.0812474	-0.00262814	-0.0102215	-0.0160451	NA	NA	NA	13	13	13	47.1	47.1	47.1	33.582	0	23.143	1650100000	901270000	748800000	Q6FI81	Q6FI81	Anamorsin	CIAPIN1	-0.0275355	0.981095	1.01927	-0.0275355	-1.12803	0.309962	0.427239	-6.56539
1029	-0.0413577	-0.0400222	0.0270125	-0.0556663	NA	NA	NA	9	9	9	58.7	58.7	58.7	26.182	0	121.54	1138700000	605350000	533320000	P15374	P15374	Ubiquitin carboxyl-terminal hydrolase isozyme L3	UCHL3	-0.0275084	0.981113	1.01925	-0.0275084	-1.11875	0.313552	0.431088	-6.57532
4304	-0.121879	NaN	-0.0193019	0.0588013	NA	NA	NA	9	9	9	39.1	39.1	39.1	34.308	0	24.213	108400000	57036000	51359000	Q96MG7	Q96MG7	Melanoma-associated antigen G1	NDNL2	-0.0274599	0.981146	1.01922	-0.0274599	-0.61156	0.57344	0.671045	-6.87687
1180	0.00288247	-0.0101925	-0.0272191	-0.0752312	NA	NA	NA	13	13	13	54.6	54.6	54.6	23.742	0	56.081	23282000000	12585000000	10697000000	P23284	P23284	Peptidyl-prolyl cis-trans isomerase B	PPIB	-0.0274401	0.98116	1.0192	-0.0274401	-1.14503	0.303478	0.420931	-6.54707
1422	-0.0335547	-0.0827439	0.00201835	0.00460933	NA	NA	NA	16	16	16	41.9	41.9	41.9	47.697	0	89.356	20570000000	11293000000	9276600000	P36578	P36578	60S ribosomal protein L4	RPL4	-0.0274177	0.981175	1.01919	-0.0274177	-1.07711	0.330108	0.448052	-6.61926
4549	0.0294175	-0.0861551	0.0511633	-0.104061	NA	NA	NA	8	8	8	58.9	58.9	58.9	20.713	0	42.134	1609100000	852280000	756860000	Q9BSD7	Q9BSD7	Cancer-related nucleoside-triphosphatase	NTPCR	-0.0274088	0.981181	1.01918	-0.0274088	-0.752372	0.485353	0.593254	-6.92165
3925	-0.0776651	-0.0691037	0.169412	-0.132262	NA	NA	NA	9	9	9	50.2	50.2	50.2	24.68	0	28.332	324280000	180420000	143860000	Q92520	Q92520	Protein FAM3C	FAM3C	-0.0274047	0.981184	1.01918	-0.0274047	-0.494553	0.64165	0.726666	-7.09897
2860	-0.121722	0.377179	-0.200067	-0.164933	NA	NA	NA	12	12	12	38.1	38.1	38.1	55.671	0	67.634	238900000	134650000	104250000	Q53LP3	Q53LP3	Ankyrin repeat domain-containing protein SOWAHC	SOWAHC	-0.0273858	0.981197	1.01916	-0.0273858	-0.257147	0.807201	0.861352	-7.20214
3910	0.0575542	-0.124314	0.0192037	-0.0617368	NA	NA	NA	11	11	11	17.3	17.3	17.3	105.13	0	23.289	683020000	373030000	309990000	Q8WY36	Q8WY36	HMG box transcription factor BBX	BBX	-0.0273232	0.981239	1.01912	-0.0273232	-0.733397	0.495887	0.602293	-6.93679
5361	-0.0564162	-0.0201795	0.00302647	-0.0354313	NA	NA	NA	16	15	15	50.4	46.3	46.3	52.592	0	139.41	1328900000	711650000	617290000	Q9P0V9	Q9P0V9	Septin-10	40422	-0.0272501	0.981289	1.01907	-0.0272501	-1.22558	0.274351	0.390085	-6.45817
2971	0.0112093	0.0315363	-0.173433	0.021764	NA	NA	NA	12	12	12	26.3	26.3	26.3	79.652	0	33.364	216040000	119990000	96049000	Q5VIR6	Q5VIR6	Vacuolar protein sorting-associated protein 53 homolog	VPS53	-0.0272309	0.981302	1.01905	-0.0272309	-0.638235	0.551099	0.652046	-7.00789
450	-0.053359	0.0281448	-0.0371178	-0.0456101	NA	NA	NA	25	25	25	39	39	39	89.13	0	140.74	1486600000	787360000	699240000	O75152	O75152	Zinc finger CCCH domain-containing protein 11A	ZC3H11A	-0.0269855	0.981469	1.01888	-0.0269855	-1.09433	0.323173	0.440852	-6.60121
2101	-0.169858	-0.0629269	0.0511633	0.0736831	NA	NA	NA	10	10	10	46.2	46.2	46.2	34.833	0	55.547	372420000	202620000	169800000	Q00403	Q00403	Transcription initiation factor IIB	GTF2B	-0.0269846	0.98147	1.01888	-0.0269846	-0.565489	0.595909	0.688763	-7.05655
2137	-0.0178844	-0.0694367	-0.0103523	-0.00961147	NA	NA	NA	6	6	6	14.2	14.2	14.2	68.477	0	112.69	2350500000	1260300000	1090200000	Q01844	Q01844	RNA-binding protein EWS	EWSR1	-0.0268212	0.981581	1.01876	-0.0268212	-1.17281	0.293138	0.409842	-6.5168
1475	-0.083019	-0.0411647	-0.00207896	0.0190613	NA	NA	NA	21	21	21	53.9	53.9	53.9	64.706	0	146.09	1363100000	734510000	628550000	P41214	P41214	Eukaryotic translation initiation factor 2D	EIF2D	-0.0268003	0.981595	1.01875	-0.0268003	-1.01162	0.357649	0.475559	-6.68623
3221	-0.0415507	-0.0466379	0.040682	-0.0595701	NA	NA	NA	20	20	15	33	33	24.5	87.91	0	53.314	591030000	319380000	271650000	Q7KZI7;Q96L34	Q7KZI7	Serine/threonine-protein kinase MARK2	MARK2	-0.0267692	0.981616	1.01873	-0.0267692	-1.00488	0.360586	0.47797	-6.69297
2714	-0.0396366	-0.0608035	0.0123541	-0.0188634	NA	NA	NA	20	20	19	51	51	49.4	50.679	0	145.71	5515900000	2967500000	2548300000	Q16181;Q6ZU15	Q16181	Septin-7	39326	-0.0267374	0.981638	1.01871	-0.0267374	-1.14485	0.303546	0.420931	-6.54727
189	0.108491	-0.182933	-0.0671376	0.0346383	NA	NA	NA	12	12	11	10.6	10.6	10	186.03	0	13.653	142560000	50322000	92241000	O15047	O15047	Histone-lysine N-methyltransferase SETD1A	SETD1A	-0.0267353	0.981639	1.0187	-0.0267353	-0.507223	0.633338	0.720723	-7.09177
2842	-0.0273367	-0.0391621	-0.0639219	0.0241777	NA	NA	NA	10	10	10	27.1	27.1	27.1	73.301	0	69.073	178660000	95740000	82918000	Q53ET0	Q53ET0	CREB-regulated transcription coactivator 2	CRTC2	-0.0265608	0.981758	1.01858	-0.0265608	-1.07951	0.329133	0.447443	-6.61676
4271	-0.0466081	-0.0318134	-0.0204868	-0.00731859	NA	NA	NA	29	29	29	42.6	42.6	42.6	89.098	0	76.417	1568400000	808370000	760070000	Q96JM3	Q96JM3	Chromosome alignment-maintaining phosphoprotein 1	CHAMP1	-0.0265567	0.981761	1.01858	-0.0265567	-1.26234	0.261908	0.37698	-6.41651
1763	0.00216244	-0.22923	0.0596321	0.0619835	NA	NA	NA	5	5	5	18.5	18.5	18.5	37.855	0	23.952	177440000	91766000	85671000	P53365	P53365	Arfaptin-2	ARFIP2	-0.026363	0.981893	1.01844	-0.026363	-0.464051	0.661903	0.742674	-7.11564
1970	-0.0676062	-0.0562811	0.014641	0.00388999	NA	NA	NA	11	11	11	36.9	36.9	36.9	28.68	0	53.277	8720200000	4755000000	3965100000	P62753	P62753	40S ribosomal protein S6	RPS6	-0.0263391	0.981909	1.01842	-0.0263391	-1.02686	0.351072	0.46849	-6.67089
861	-0.0577219	-0.0183812	-0.0266018	-0.00259919	NA	NA	NA	6	5	5	32	28.4	28.4	25.486	0	105.98	796170000	439700000	356470000	P08579	P08579	U2 small nuclear ribonucleoprotein B	SNRPB2	-0.026326	0.981918	1.01842	-0.026326	-1.20048	0.283148	0.399108	-6.48624
842	-0.0182058	-0.0321674	-0.0371919	-0.0176799	NA	NA	NA	18	18	13	50.6	50.6	40.7	60.801	0	116.34	2201000000	1245200000	955840000	P07947;P06239	P07947	Tyrosine-protein kinase Yes	YES1	-0.0263113	0.981928	1.0184	-0.0263113	-1.29048	0.252734	0.36707	-6.38419
2763	-0.0681959	-0.102388	0.00920381	0.0563061	NA	NA	NA	8	8	8	44.9	44.9	44.9	34.293	0	9.7633	262120000	152620000	109490000	Q16836	Q16836	Hydroxyacyl-coenzyme A dehydrogenase, mitochondrial	HADH	-0.0262685	0.981957	1.01837	-0.0262685	-0.766704	0.477504	0.586414	-6.91001
1231	-0.0248541	-0.0102942	-0.0479498	-0.0216433	NA	NA	NA	14	14	14	48.4	48.4	48.4	53.5	0	123.96	4975600000	2762600000	2213100000	P26368	P26368	Splicing factor U2AF 65 kDa subunit	U2AF2	-0.0261853	0.982013	1.01832	-0.0261853	-1.25086	0.265741	0.380816	-6.4296
1464	-0.13914	-0.0756264	0.0593554	0.051024	NA	NA	NA	13	13	13	15.7	15.7	15.7	127.52	0	41.217	206560000	117230000	89330000	P40818	P40818	Ubiquitin carboxyl-terminal hydrolase 8	USP8	-0.0260967	0.982074	1.01825	-0.0260967	-0.613533	0.566069	0.664997	-7.02498
5475	0.057277	NaN	-0.0445979	-0.0906493	NA	NA	NA	4	4	4	41.1	41.1	41.1	13.623	0	22.243	315340000	175830000	139510000	Q9UHA4	Q9UHA4	Ragulator complex protein LAMTOR3	LAMTOR3	-0.0259901	0.982146	1.01818	-0.0259901	-0.648045	0.551808	0.652591	-6.85097
558	-0.0291317	0.0285691	-0.0426054	-0.0606079	NA	NA	NA	6	6	6	41.6	41.6	41.6	26.711	0	90.844	752720000	409140000	343580000	O75940	O75940	Survival of motor neuron-related-splicing factor 30	SMNDC1	-0.025944	0.982178	1.01815	-0.025944	-1.04046	0.34529	0.462434	-6.65707
3638	-0.0213944	NaN	-0.0870743	0.0308304	NA	NA	NA	6	6	6	23.9	23.9	23.9	52.817	0	29.329	77573000	40311000	37261000	Q8N9V3	Q8N9V3	WD repeat, SAM and U-box domain-containing protein 1	WDSUB1	-0.0258794	0.982222	1.0181	-0.0258794	-0.734811	0.50267	0.607601	-6.7846
1254	-0.000173111	-0.0485614	-0.0361116	-0.0186588	NA	NA	NA	25	25	25	70.5	70.5	70.5	48.141	0	323.31	31990000000	17859000000	14131000000	P27797	P27797	Calreticulin	CALR	-0.0258762	0.982224	1.0181	-0.0258762	-1.19731	0.284277	0.400276	-6.48976
4128	-0.0850069	-0.0597655	0.0104934	0.0313951	NA	NA	NA	21	21	20	38.6	38.6	37.3	86.661	0	111.29	803630000	435160000	368460000	Q96D71	Q96D71	RalBP1-associated Eps domain-containing protein 1	REPS1	-0.025721	0.98233	1.01799	-0.025721	-0.877902	0.419744	0.532422	-6.814
4083	0.0982848	-0.134097	-0.0859867	0.018919	NA	NA	NA	2	2	2	8.1	8.1	8.1	37.381	0.00056859	2.6716	47780000	26136000	21644000	Q96BN2	Q96BN2	Transcriptional adapter 1	TADA1	-0.02572	0.98233	1.01799	-0.02572	-0.572243	0.591657	0.685313	-7.05225
3719	-0.0436161	-0.0419517	0.0129261	-0.0301625	NA	NA	NA	10	10	10	39.2	39.2	39.2	42.15	0	95.914	1266900000	622300000	644650000	Q8NFH3	Q8NFH3	Nucleoporin Nup43	NUP43	-0.025701	0.982343	1.01797	-0.025701	-1.14381	0.303941	0.42105	-6.5484
5922	-0.0348844	0.015212	-0.102155	0.0192037	NA	NA	NA	13	13	13	34.6	34.6	34.6	48.162	0	37.469	1383900000	757080000	626820000	Q9Y6E2	Q9Y6E2	Basic leucine zipper and W2 domain-containing protein 2	BZW2	-0.0256559	0.982374	1.01794	-0.0256559	-0.866443	0.425438	0.537353	-6.82435
5286	0.000721115	NaN	-0.0281898	-0.0494122	NA	NA	NA	6	6	6	12.2	12.2	12.2	99.224	0.0013943	2.2342	47426000	25718000	21708000	Q9NXZ1	Q9NXZ1	Sarcoma antigen 1	SAGE1	-0.025627	0.982394	1.01792	-0.025627	-0.923003	0.407557	0.521971	-6.61986
1351	-0.0499945	-0.0506219	-0.00948076	0.0082	NA	NA	NA	17	17	9	49.4	49.4	29.6	49.229	0	212.37	20760000000	11249000000	9510600000	P31943	P31943	Heterogeneous nuclear ribonucleoprotein H;Heterogeneous nuclear ribonucleoprotein H, N-terminally processed	HNRNPH1	-0.0254743	0.982498	1.01781	-0.0254743	-1.10558	0.31871	0.435963	-6.58933
5270	0.00432164	-0.0142955	-0.0193166	-0.0723917	NA	NA	NA	21	21	21	29.9	29.9	29.9	105.67	0	94.005	1652300000	1077800000	574500000	Q9NXF1	Q9NXF1	Testis-expressed sequence 10 protein	TEX10	-0.0254205	0.982534	1.01778	-0.0254205	-1.07232	0.332061	0.450087	-6.62426
3930	0.000144286	NaN	-0.0711635	-0.00511617	NA	NA	NA	10	10	10	11.1	11.1	11.1	127.28	0	9.8611	81457000	33046000	48411000	Q92540	Q92540	Protein SMG7	SMG7	-0.0253785	0.982563	1.01775	-0.0253785	-0.833849	0.450648	0.562035	-6.7012
1975	-0.0037704	-0.039251	0.00891703	-0.0670468	NA	NA	NA	8	8	4	55.4	55.4	29.3	20.987	0	72.692	1721900000	933020000	788860000	P62834	P62834	Ras-related protein Rap-1A	RAP1A	-0.0252878	0.982625	1.01768	-0.0252878	-1.05202	0.34044	0.457884	-6.64524
5564	0.0469799	-0.0822246	0.0330882	-0.0989536	NA	NA	NA	15	15	15	50.9	50.9	50.9	48.486	0	94.013	1569200000	842350000	726870000	Q9UKS6	Q9UKS6	Protein kinase C and casein kinase substrate in neurons protein 3	PACSIN3	-0.0252775	0.982632	1.01768	-0.0252775	-0.713131	0.507313	0.611427	-6.95261
510	-0.0212918	-0.0441368	-0.0271603	-0.0080293	NA	NA	NA	48	48	48	51.5	51.5	51.5	145.83	0	323.31	11166000000	6071600000	5094000000	O75533	O75533	Splicing factor 3B subunit 1	SF3B1	-0.0251546	0.982715	1.01759	-0.0251546	-1.20681	0.280909	0.397319	-6.4792
2358	-0.0109191	-0.0395179	0.0224743	-0.0724676	NA	NA	NA	16	15	13	29.5	28.1	24.3	80.785	0	35.281	584220000	368890000	215330000	Q13330	Q13330	Metastasis-associated protein MTA1	MTA1	-0.0251076	0.982747	1.01756	-0.0251076	-0.989187	0.36751	0.484234	-6.70853
982	-0.0200917	-0.0737425	-0.000519481	-0.00544923	NA	NA	NA	6	6	6	16.3	16.3	16.3	44.96	0	6.7405	889750000	456330000	433420000	P13473	P13473	Lysosome-associated membrane glycoprotein 2	LAMP2	-0.0249507	0.982854	1.01744	-0.0249507	-1.04655	0.342727	0.459933	-6.65085
3883	-0.0460271	0.00158601	-0.0848692	0.0295589	NA	NA	NA	8	8	8	60.1	60.1	60.1	18.925	0	118.54	1849500000	1004200000	845300000	Q8WW12	Q8WW12	PEST proteolytic signal-containing nuclear protein	PCNP	-0.0249378	0.982863	1.01744	-0.0249378	-0.891565	0.413032	0.527326	-6.80154
2916	-0.024047	-0.0785027	0.0263043	-0.0234897	NA	NA	NA	10	10	10	40.1	40.1	40.1	28.235	0	73.39	841590000	471700000	369900000	Q5RKV6	Q5RKV6	Exosome complex component MTR3	EXOSC6	-0.0249338	0.982866	1.01743	-0.0249338	-0.961117	0.380163	0.496072	-6.73596
1508	-0.0880554	-0.0595851	0.0110662	0.0371714	NA	NA	NA	6	6	6	15.1	15.1	15.1	55.799	0	26.632	470330000	244310000	226020000	P42785	P42785	Lysosomal Pro-X carboxypeptidase	PRCP	-0.0248507	0.982922	1.01737	-0.0248507	-0.822756	0.447692	0.558913	-6.86286
3825	-0.328	-0.115222	NaN	0.369048	NA	NA	NA	6	6	6	10	10	10	106.73	0	9.5277	42464000	21685000	20780000	Q8TEY7	Q8TEY7	Ubiquitin carboxyl-terminal hydrolase 33	USP33	-0.0247247	0.983008	1.01729	-0.0247247	-0.168088	0.874561	0.91437	-7.08085
2966	0.0229004	-0.101397	0.0522768	-0.0723765	NA	NA	NA	7	7	7	3.1	3.1	3.1	228.52	0.00056569	2.5687	1563600000	852760000	710810000	Q5TZA2	Q5TZA2	Rootletin	CROCC	-0.0246491	0.98306	1.01723	-0.0246491	-0.708805	0.509775	0.613773	-6.95594
5376	-0.039859	-0.00660824	-0.0194044	-0.0321231	NA	NA	NA	11	11	11	49.7	49.7	49.7	35.979	0	160.9	1945100000	1050200000	894880000	Q9P287	Q9P287	BRCA2 and CDKN1A-interacting protein	BCCIP	-0.0244987	0.983162	1.01713	-0.0244987	-1.17752	0.291418	0.408012	-6.51163
1551	-0.0414914	-0.0759305	0.0330882	-0.0136255	NA	NA	NA	14	14	14	50	50	50	22.591	0	11.498	13097000000	7204700000	5891900000	P46781	P46781	40S ribosomal protein S9	RPS9	-0.0244898	0.983168	1.01712	-0.0244898	-0.915193	0.401623	0.517154	-6.77966
4463	-0.00657921	-0.023871	-0.0307666	-0.0366443	NA	NA	NA	14	14	13	48.5	48.5	45.9	42.823	0	157.78	7050200000	3771800000	3278500000	Q99733	Q99733	Nucleosome assembly protein 1-like 4	NAP1L4	-0.0244653	0.983185	1.0171	-0.0244653	-1.18486	0.28875	0.405354	-6.50354
3934	-0.101939	-0.0761435	0.328951	-0.248485	NA	NA	NA	5	5	5	4.8	4.8	4.8	205.14	0	18.095	60912000	32747000	28165000	Q92545	Q92545	Transmembrane protein 131	TMEM131	-0.0244041	0.983227	1.01706	-0.0244041	-0.25057	0.812009	0.865086	-7.2041
4141	-0.0349583	-0.059961	-0.0340569	0.0318186	NA	NA	NA	10	10	10	30.6	30.6	30.6	64.18	0	42.783	248170000	136760000	111410000	Q96DX4	Q96DX4	RING finger and SPRY domain-containing protein 1	RSPRY1	-0.0242894	0.983305	1.01698	-0.0242894	-0.967636	0.377194	0.493318	-6.72964
1751	0.00561564	-0.0248541	-0.0478454	-0.0300446	NA	NA	NA	15	15	15	64.5	64.5	64.5	41.268	0	127.87	2368900000	1260000000	1108900000	P52788	P52788	Spermine synthase	SMS	-0.0242821	0.98331	1.01697	-0.0242821	-1.11471	0.315129	0.432358	-6.57963
5726	0.0318186	-0.0425014	-0.00813082	-0.0781067	NA	NA	NA	20	20	20	24.4	24.4	24.4	132.79	0	51.683	598440000	331650000	266790000	Q9Y2K7	Q9Y2K7	Lysine-specific demethylase 2A	KDM2A	-0.0242301	0.983345	1.01694	-0.0242301	-0.897203	0.410287	0.524564	-6.79636
4151	0.070252	-0.0342194	-0.279827	0.147046	NA	NA	NA	8	8	6	43.7	43.7	35.3	24.647	0	29.156	157870000	83489000	74384000	Q96EI5	Q96EI5	Transcription elongation factor A protein-like 4	TCEAL4	-0.0241871	0.983375	1.01691	-0.0241871	-0.325331	0.75796	0.82178	-7.17887
2908	-0.0476217	-0.0789446	0.0508847	-0.0208234	NA	NA	NA	20	16	16	33.6	28.2	28.2	97.457	0	58.727	450710000	234240000	216470000	Q5MIZ7	Q5MIZ7	Serine/threonine-protein phosphatase 4 regulatory subunit 3B	SMEK2	-0.0241262	0.983416	1.01686	-0.0241262	-0.82473	0.446668	0.557914	-6.86115
4092	-0.0605929	-0.131503	-0.0591492	0.154842	NA	NA	NA	4	4	4	13.9	13.9	13.9	51.066	0	15.616	72835000	40870000	31965000	Q96BW9	Q96BW9	Phosphatidate cytidylyltransferase, mitochondrial	TAMM41	-0.0241008	0.983433	1.01685	-0.0241008	-0.465459	0.66096	0.741897	-7.11489
1397	-0.0799811	-0.0185127	-0.0211308	0.0234683	NA	NA	NA	11	11	11	26.5	26.5	26.5	58.24	0	107.99	983830000	537780000	446050000	P35269	P35269	General transcription factor IIF subunit 1	GTF2F1	-0.0240391	0.983475	1.0168	-0.0240391	-0.929103	0.395023	0.510757	-6.76658
1278	-0.0144413	0.00115371	-0.084961	0.00216244	NA	NA	NA	24	24	24	66.5	66.5	66.5	56.166	0	201.69	2995900000	1640000000	1355900000	P28838	P28838	Cytosol aminopeptidase	LAP3	-0.0240215	0.983487	1.01679	-0.0240215	-0.938907	0.390424	0.506365	-6.75728
3726	0.013355	-0.0550666	0.0377336	-0.0919403	NA	NA	NA	13	13	13	40.1	40.1	40.1	48.379	0	89.333	1230800000	635100000	595750000	Q8NFW8	Q8NFW8	N-acylneuraminate cytidylyltransferase	CMAS	-0.0239796	0.983516	1.01676	-0.0239796	-0.784421	0.467928	0.577772	-6.89539
202	-0.0215701	-0.0471894	0.0485151	-0.0751704	NA	NA	NA	3	3	3	13.7	13.7	13.7	36.648	0	49.677	581130000	318770000	262360000	O15127	O15127	Secretory carrier-associated membrane protein 2	SCAMP2	-0.0238537	0.983602	1.01667	-0.0238537	-0.834283	0.441736	0.553473	-6.85284
179	0.0054719	-0.162412	0.31603	-0.254324	NA	NA	NA	11	11	11	12	12	12	143.19	0	17.068	83929000	44215000	39714000	O14976	O14976	Cyclin-G-associated kinase	GAK	-0.0238085	0.983633	1.01664	-0.0238085	-0.241371	0.81875	0.869967	-7.20676
2882	-0.0345002	-0.128582	0.0209111	0.0471196	NA	NA	NA	11	11	11	30.1	30.1	30.1	62.027	0	134.41	450950000	242010000	208940000	Q5F1R6	Q5F1R6	DnaJ homolog subfamily C member 21	DNAJC21	-0.0237629	0.983664	1.01661	-0.0237629	-0.659794	0.538247	0.640662	-6.9925
1926	-0.0344558	-0.0378878	-0.00524649	-0.0173294	NA	NA	NA	4	4	4	68.2	68.2	68.2	9.1175	0	48.636	3044400000	1642800000	1401700000	P61960	P61960	Ubiquitin-fold modifier 1	UFM1	-0.0237299	0.983686	1.01658	-0.0237299	-1.1368	0.306602	0.424054	-6.55596
3214	0.0411028	-0.159815	0.0817487	-0.057707	NA	NA	NA	3	1	1	38.1	13.1	13.1	9.4771	0.00056681	2.6179	304010000	161530000	142480000	Q71UM5	Q71UM5	40S ribosomal protein S27-like	RPS27L	-0.0236676	0.983729	1.01654	-0.0236676	-0.512626	0.629812	0.718182	-7.08865
1248	-0.0313415	-0.157657	0.0343565	0.0601858	NA	NA	NA	8	8	8	45.3	45.3	45.3	24.604	0	33.892	2524900000	1366900000	1157900000	P27635;Q96L21	P27635;Q96L21	60S ribosomal protein L10;60S ribosomal protein L10-like	RPL10;RPL10L	-0.0236141	0.983765	1.0165	-0.0236141	-0.555707	0.602099	0.694165	-7.0627
4915	0.00129789	-0.136616	-0.00788421	0.0489336	NA	NA	NA	18	18	18	35.4	35.4	35.4	80.62	0	133.96	1956300000	1051500000	904800000	Q9H6S3	Q9H6S3	Epidermal growth factor receptor kinase substrate 8-like protein 2	EPS8L2	-0.0235672	0.983797	1.01647	-0.0235672	-0.644867	0.547124	0.648976	-7.0032
1309	-0.0342046	-0.0521468	0.0427844	-0.0505771	NA	NA	NA	24	24	24	50.3	50.3	50.3	56.782	0	226.4	35156000000	19126000000	16031000000	P30101	P30101	Protein disulfide-isomerase A3	PDIA3	-0.023536	0.983818	1.01645	-0.023536	-0.889005	0.414283	0.528425	-6.80389
2635	-0.040304	0.00158601	-0.0855579	0.0311129	NA	NA	NA	24	24	24	31.8	31.8	31.8	115.42	0	161.73	1377600000	744960000	632680000	Q15334	Q15334	Lethal(2) giant larvae protein homolog 1	LLGL1	-0.0232907	0.983986	1.01627	-0.0232907	-0.831751	0.44304	0.554872	-6.85505
1133	0.064469	-0.0941563	-0.0233138	-0.0399776	NA	NA	NA	9	9	9	35	35	35	30.993	0	130.16	3088800000	1731600000	1357200000	P20645	P20645	Cation-dependent mannose-6-phosphate receptor	M6PR	-0.0232447	0.984017	1.01624	-0.0232447	-0.719406	0.503756	0.608496	-6.94775
5191	0.0367495	-0.0400073	-0.0428431	-0.046772	NA	NA	NA	3	3	3	24	24	24	22.417	0	23.5	192040000	102630000	89405000	Q9NV56	Q9NV56	MRG/MORF4L-binding protein	MRGBP	-0.0232182	0.984035	1.01622	-0.0232182	-0.918211	0.400183	0.515936	-6.77683
2930	0.0617071	-0.0592393	-0.0482033	-0.0462654	NA	NA	NA	17	17	17	12.6	12.6	12.6	196.63	0	29.391	212670000	114180000	98489000	Q5T200	Q5T200	Zinc finger CCCH domain-containing protein 13	ZC3H13	-0.0230002	0.984184	1.01607	-0.0230002	-0.775768	0.472588	0.581781	-6.90256
1532	-0.0629872	-0.00239685	-0.00981482	-0.0164391	NA	NA	NA	8	8	6	27.2	27.2	22.2	48.295	0	25.984	230060000	127900000	102160000	P45983;P53779	P45983	Mitogen-activated protein kinase 8	MAPK8	-0.0229095	0.984246	1.01601	-0.0229095	-1.01249	0.357268	0.475159	-6.68536
2827	0.103263	-0.181035	0.0396999	-0.0534787	NA	NA	NA	10	10	10	21.9	21.9	21.9	87.198	0	31.882	283080000	160610000	122460000	Q4KMP7	Q4KMP7	TBC1 domain family member 10B	TBC1D10B	-0.0228877	0.984261	1.01599	-0.0228877	-0.443416	0.675793	0.755127	-7.12635
806	-0.0758393	0.00906043	0.00834347	-0.032979	NA	NA	NA	16	15	14	66.7	64	60.3	34.095	0	99.36	4376100000	2388100000	1988100000	P06493;Q96Q40;O94921	P06493	Cyclin-dependent kinase 1	CDK1	-0.0228536	0.984284	1.01597	-0.0228536	-0.900876	0.408506	0.522849	-6.79297
3291	-0.0706937	0.13829	-0.128062	-0.0308403	NA	NA	NA	9	9	9	22.1	22.1	22.1	58.572	0	17.596	228780000	126100000	102670000	Q7Z4H8	Q7Z4H8	KDEL motif-containing protein 2	KDELC2	-0.0228265	0.984302	1.01595	-0.0228265	-0.471031	0.657238	0.739189	-7.11191
4889	0.0357646	0.0780633	-0.029588	-0.175501	NA	NA	NA	14	14	13	23.9	23.9	21.9	101.22	0	35.88	223870000	117660000	106210000	Q9H4L5	Q9H4L5	Oxysterol-binding protein-related protein 3	OSBPL3	-0.0228153	0.98431	1.01594	-0.0228153	-0.483279	0.649096	0.732943	-7.10525
2212	-0.0103669	-0.0957278	-0.00550715	0.0204844	NA	NA	NA	6	6	6	34.6	34.6	34.6	21.634	0	29.115	20146000000	11119000000	9027400000	Q07020	Q07020	60S ribosomal protein L18	RPL18	-0.0227794	0.984335	1.01591	-0.0227794	-0.816055	0.451181	0.562464	-6.86863
5133	0.111432	-0.146435	-0.0566262	0.000576886	NA	NA	NA	9	4	3	51	27.4	22.1	23.461	0	12.881	205950000	109410000	96539000	Q9NRW1	Q9NRW1	Ras-related protein Rab-6B	RAB6B	-0.0227631	0.984346	1.0159	-0.0227631	-0.49308	0.64262	0.727349	-7.0998
3274	-0.0213504	NaN	-0.0776804	0.0308304	NA	NA	NA	11	11	11	17.3	17.3	17.3	103.69	0	21.397	120960000	66079000	54881000	Q7Z3E2	Q7Z3E2	Coiled-coil domain-containing protein 186	CCDC186	-0.0227335	0.984366	1.01588	-0.0227335	-0.670149	0.538979	0.641177	-6.83469
2412	-0.0839515	0.00719549	0.0869197	-0.100577	NA	NA	NA	14	14	14	30.4	30.4	30.4	77.422	0	61.509	398990000	211150000	187840000	Q13586	Q13586	Stromal interaction molecule 1	STIM1	-0.0226033	0.984455	1.01579	-0.0226033	-0.57886	0.587509	0.681922	-7.04799
5394	0.0567222	0.00619029	-0.133685	-0.0191265	NA	NA	NA	12	12	12	25	25	25	95.991	0	43.971	181780000	93999000	87779000	Q9P2N6	Q9P2N6	KAT8 regulatory NSL complex subunit 3	KANSL3	-0.0224748	0.984542	1.0157	-0.0224748	-0.608565	0.56911	0.667384	-7.02835
5417	-0.111648	0.1121	-0.0509358	-0.0390732	NA	NA	NA	13	13	13	31.5	31.5	31.5	68.722	0	75.706	662040000	366570000	295460000	Q9UBL3	Q9UBL3	Set1/Ash2 histone methyltransferase complex subunit ASH2	ASH2L	-0.0223892	0.984601	1.01564	-0.0223892	-0.536233	0.614537	0.705266	-7.07466
5277	0.00317045	-0.112428	-0.0477858	0.0676387	NA	NA	NA	10	10	10	26.8	26.8	26.8	56.224	0	17.928	137390000	71038000	66352000	Q9NXN4	Q9NXN4	Ganglioside-induced differentiation-associated protein 2	GDAP2	-0.0223512	0.984627	1.01561	-0.0223512	-0.627965	0.557292	0.656891	-7.01506
2821	-0.0516234	-0.00765207	0.040121	-0.0701181	NA	NA	NA	19	19	19	38.8	38.8	38.8	66.898	0	82.863	1148800000	594390000	554430000	Q4G0J3	Q4G0J3	La-related protein 7	LARP7	-0.0223181	0.984649	1.01559	-0.0223181	-0.809565	0.45458	0.56599	-6.87419
3276	-0.0651891	-0.0890985	0.142087	-0.0764476	NA	NA	NA	11	11	11	16.2	16.2	16.2	109.56	0	16.902	127520000	65222000	62293000	Q7Z3J2	Q7Z3J2	UPF0505 protein C16orf62	C16orf62	-0.022162	0.984756	1.01548	-0.022162	-0.473185	0.655802	0.738476	-7.11075
3363	-0.139538	0.065848	0.0216219	-0.0365703	NA	NA	NA	14	14	14	23.5	23.5	23.5	75.143	0	49.648	721320000	395130000	326190000	Q86V21	Q86V21	Acetoacetyl-CoA synthetase	AACS	-0.0221596	0.984757	1.01548	-0.0221596	-0.559211	0.599878	0.69214	-7.06051
580	-0.0113553	-0.0223024	-0.0121407	-0.0426797	NA	NA	NA	25	25	22	46.7	46.7	43.1	75.022	0	92.564	2385200000	1316300000	1068900000	O94776	O94776	Metastasis-associated protein MTA2	MTA2	-0.0221195	0.984785	1.01545	-0.0221195	-1.06328	0.335771	0.453359	-6.63363
4072	0.0227584	-0.125242	-0.0454761	0.0594937	NA	NA	NA	5	5	5	19.1	19.1	19.1	27.383	0	18.887	163890000	90603000	73290000	Q96B36	Q96B36	Proline-rich AKT1 substrate 1	AKT1S1	-0.0221165	0.984787	1.01545	-0.0221165	-0.594763	0.577614	0.674001	-7.03758
2417	-0.148977	0.321466	-0.143644	-0.117208	NA	NA	NA	9	9	9	21.2	21.2	21.2	74.677	0	41.411	83506000	45805000	37701000	Q13613	Q13613	Myotubularin-related protein 1	MTMR1	-0.0220907	0.984804	1.01543	-0.0220907	-0.243805	0.816964	0.868965	-7.20607
3489	-0.161072	0.00317045	0.0840642	-0.014179	NA	NA	NA	8	8	8	19.8	19.8	19.8	69.508	0	78.603	102260000	55453000	46812000	Q8IXW5	Q8IXW5	Putative RNA polymerase II subunit B1 CTD phosphatase RPAP2	RPAP2	-0.0220041	0.984864	1.01537	-0.0220041	-0.49857	0.639008	0.724778	-7.09671
3861	0.0731348	0.0441843	-0.0415953	-0.163688	NA	NA	NA	7	7	7	41.8	41.8	41.8	23.865	0	13.3	193600000	109600000	83993000	Q8WUY1	Q8WUY1	Protein THEM6	THEM6	-0.0219911	0.984873	1.01536	-0.0219911	-0.482576	0.649562	0.733243	-7.10563
2698	-0.0967766	-0.0306929	-0.0246926	0.0643311	NA	NA	NA	9	9	5	25.1	25.1	15	52.306	0	24.902	487710000	265520000	222190000	Q15796	Q15796	Mothers against decapentaplegic homolog 2	SMAD2	-0.0219578	0.984895	1.01534	-0.0219578	-0.67757	0.527799	0.631131	-6.97949
224	-0.028175	-0.02056	-0.0459228	0.00690831	NA	NA	NA	28	28	28	36.7	36.7	36.7	116.92	0	115.61	1550300000	811940000	738350000	O15294	O15294	UDP-N-acetylglucosamine--peptide N-acetylglucosaminyltransferase 110 kDa subunit	OGT	-0.0219374	0.984909	1.01532	-0.0219374	-1.00888	0.358839	0.476716	-6.68897
5568	-0.118696	0.0621218	-0.00241132	-0.028587	NA	NA	NA	26	26	20	38.6	38.6	29.9	97.207	0	71.064	1090800000	583170000	507610000	Q9UKV8	Q9UKV8	Protein argonaute-2	AGO2	-0.0218931	0.984939	1.01529	-0.0218931	-0.623132	0.560221	0.65956	-7.01841
3455	-0.0560861	0.0643311	0.0126402	-0.10841	NA	NA	NA	35	35	34	27.9	27.9	26.9	195.91	0	144.95	865850000	322430000	543420000	Q8IWJ2	Q8IWJ2	GRIP and coiled-coil domain-containing protein 2	GCC2	-0.0218812	0.984948	1.01528	-0.0218812	-0.617524	0.563633	0.66292	-7.02226
4657	-0.0371623	0.0308304	-0.0483973	-0.0325215	NA	NA	NA	27	27	27	31.4	31.4	31.4	152.75	0	100.57	603680000	323060000	280620000	Q9BWH6	Q9BWH6	RNA polymerase II-associated protein 1	RPAP1	-0.0218127	0.984994	1.01523	-0.0218127	-0.89765	0.41007	0.524399	-6.79594
5791	0.125254	-0.0499497	-0.0616765	-0.0996181	NA	NA	NA	4	4	4	34.2	34.2	34.2	16.937	0	11.402	265340000	142570000	122770000	Q9Y3D6	Q9Y3D6	Mitochondrial fission 1 protein	FIS1	-0.0214976	0.985209	1.01501	-0.0214976	-0.494831	0.641467	0.726666	-7.09882
3524	0.0866479	-0.0122425	-0.0306045	-0.129544	NA	NA	NA	16	16	16	48.6	48.6	48.6	67.722	0	136.17	703870000	377570000	326300000	Q8IZD4	Q8IZD4	mRNA-decapping enzyme 1B	DCP1B	-0.0214358	0.985252	1.01497	-0.0214358	-0.541879	0.610915	0.702423	-7.07123
3461	NaN	-0.22874	0.173255	-0.00872582	NA	NA	NA	4	4	4	5.5	5.5	5.5	164.9	0	10.215	101920000	54340000	47581000	Q8IWU2	Q8IWU2	Serine/threonine-protein kinase LMTK2	LMTK2	-0.0214036	0.985274	1.01495	-0.0214036	-0.250077	0.814682	0.867002	-7.05986
2251	-0.179727	0.151859	-0.0560262	-0.00171784	NA	NA	NA	8	8	8	29.3	29.3	29.3	29.793	0	9.4125	172790000	86119000	86675000	Q0PNE2	Q0PNE2	Elongator complex protein 6	ELP6	-0.021403	0.985274	1.01495	-0.021403	-0.378185	0.720649	0.79281	-7.15725
5267	0.0404014	0.038998	-0.194575	0.0299829	NA	NA	NA	5	5	5	25.8	25.8	25.8	33.881	0	12.699	89866000	46843000	43023000	Q9NXA8	Q9NXA8	NAD-dependent protein deacylase sirtuin-5, mitochondrial	SIRT5	-0.0212982	0.985346	1.01487	-0.0212982	-0.436252	0.68065	0.759698	-7.12997
540	-0.0616765	-0.000302979	-0.0677271	0.0446039	NA	NA	NA	20	20	20	68.6	68.6	68.6	29.062	0	148.08	4409300000	2365500000	2043800000	O75822	O75822	Eukaryotic translation initiation factor 3 subunit J	EIF3J	-0.0212757	0.985361	1.01486	-0.0212757	-0.740775	0.491772	0.599007	-6.93094
5068	0.0429245	0.000721115	-0.0800269	-0.0480691	NA	NA	NA	8	8	8	41.2	41.2	41.2	26.383	0	41.872	1080000000	595690000	484280000	Q9NPD3	Q9NPD3	Exosome complex component RRP41	EXOSC4	-0.0211126	0.985472	1.01474	-0.0211126	-0.730621	0.497441	0.603564	-6.93898
3196	0.0597706	-0.0198869	-0.0709817	-0.0529548	NA	NA	NA	10	10	10	26	26	26	61.661	0	16.252	149190000	81686000	67501000	Q6ZWJ1	Q6ZWJ1	Syntaxin-binding protein 4	STXBP4	-0.0210132	0.98554	1.01467	-0.0210132	-0.701306	0.514063	0.617561	-6.96167
4822	-0.0752312	0.000576886	0.00934718	-0.0187172	NA	NA	NA	25	25	25	17.5	17.5	17.5	216.5	0	54.836	517170000	273430000	243750000	Q9H1A4	Q9H1A4	Anaphase-promoting complex subunit 1	ANAPC1	-0.0210061	0.985545	1.01467	-0.0210061	-0.846761	0.435357	0.547209	-6.84188
3192	-0.0762043	0.0280033	0.00173014	-0.0373548	NA	NA	NA	10	10	10	31.8	31.8	31.8	57.324	0	66.94	800660000	425790000	374870000	Q6ZUT6	Q6ZUT6	Uncharacterized protein C15orf52	C15orf52	-0.0209564	0.985579	1.01463	-0.0209564	-0.786838	0.466633	0.576419	-6.89337
8	-0.210079	-0.118805	0.208892	0.0361869	NA	NA	NA	19	19	19	24.6	24.6	24.6	134.41	0	56.542	455120000	251020000	204090000	A1L390	A1L390	Pleckstrin homology domain-containing family G member 3	PLEKHG3	-0.0209513	0.985583	1.01463	-0.0209513	-0.284692	0.787171	0.845438	-7.19337
4728	-0.0469508	-0.0145578	-0.0113117	-0.0109191	NA	NA	NA	11	11	11	47.9	47.9	47.9	29.044	0	26.539	1780900000	959090000	821800000	Q9BZG1	Q9BZG1	Ras-related protein Rab-34	RAB34	-0.0209349	0.985594	1.01462	-0.0209349	-0.99104	0.366686	0.483577	-6.7067
5725	0.0380147	0.187008	-0.243609	-0.0649779	NA	NA	NA	5	5	5	6.1	6.1	6.1	139.98	0	6.5343	45234000	25679000	19555000	Q9Y2K2	Q9Y2K2	Serine/threonine-protein kinase SIK3	SIK3	-0.0208911	0.985624	1.01459	-0.0208911	-0.288111	0.784697	0.843848	-7.19222
1633	-0.0542275	-0.0430512	0.00129789	0.0126402	NA	NA	NA	6	6	6	37.8	37.8	37.8	22.836	0	26.08	1324000000	680850000	643160000	P49721	P49721	Proteasome subunit beta type-2	PSMB2	-0.0208352	0.985662	1.01455	-0.0208352	-0.880164	0.418627	0.531701	-6.81195
4663	0.0103502	0.0150693	-0.0810032	-0.0263226	NA	NA	NA	13	13	13	55.1	55.1	55.1	42.07	0	218.83	2201500000	1172400000	1029100000	Q9BX40	Q9BX40	Protein LSM14 homolog B	LSM14B	-0.0204766	0.985907	1.01429	-0.0204766	-0.777583	0.471608	0.581229	-6.90106
4094	-0.146435	0.0855606	-0.0721794	0.0511633	NA	NA	NA	14	14	13	8.5	8.5	8.1	249.53	0	20.551	686030000	367170000	318850000	Q96BY6	Q96BY6	Dedicator of cytokinesis protein 10	DOCK10	-0.0204726	0.98591	1.01429	-0.0204726	-0.443876	0.675482	0.755063	-7.12612
1846	-0.00736207	-0.0615561	0.0321009	-0.0449253	NA	NA	NA	8	8	8	56.7	56.7	56.7	26.599	0	193.38	5262300000	2889300000	2373000000	P56537	P56537	Eukaryotic translation initiation factor 6	EIF6	-0.0204356	0.985935	1.01427	-0.0204356	-0.795843	0.46183	0.571784	-6.88582
2090	0.0848807	-0.0236217	-0.0614808	-0.0814764	NA	NA	NA	6	6	6	25.7	25.7	25.7	38.006	0	22.257	147390000	79703000	67688000	P98172	P98172	Ephrin-B1	EFNB1	-0.0204245	0.985943	1.01426	-0.0204245	-0.585346	0.583461	0.679406	-7.04377
2562	0.00949053	0.0581087	-0.0808965	-0.0683018	NA	NA	NA	34	34	34	24.3	24.3	24.3	211.33	0	147.54	1060700000	579910000	480780000	Q14997	Q14997	Proteasome activator complex subunit 4	PSME4	-0.0203998	0.985959	1.01424	-0.0203998	-0.631219	0.555325	0.655482	-7.0128
780	-0.00374143	-0.0361856	-0.0270721	-0.0143247	NA	NA	NA	14	14	10	54.4	54.4	41.7	40.45	0	162.42	6759900000	3671300000	3088500000	P04899	P04899	Guanine nucleotide-binding protein G(i) subunit alpha-2	GNAI2	-0.020331	0.986006	1.01419	-0.020331	-0.978986	0.372068	0.488616	-6.71856
3753	0.0308304	-0.401216	0.141433	0.147697	NA	NA	NA	10	9	9	18.2	17.2	17.2	93.721	0	36.498	144700000	72964000	71732000	Q8TAG9	Q8TAG9	Exocyst complex component 6	EXOC6	-0.0203139	0.986018	1.01418	-0.0203139	-0.199272	0.849815	0.895104	-7.21771
1554	-0.0260288	-0.0041899	-0.059074	0.00805652	NA	NA	NA	71	71	70	45.9	45.9	45.5	270.63	0	323.31	5706500000	3179600000	2526900000	P46821	P46821	Microtubule-associated protein 1B;MAP1B heavy chain;MAP1 light chain LC1	MAP1B	-0.020309	0.986021	1.01418	-0.020309	-0.882378	0.417536	0.530932	-6.80994
383	-0.0868751	-0.0346627	0.0347792	0.00561564	NA	NA	NA	5	5	5	12.8	12.8	12.8	73.003	0	13.874	84117000	46820000	37297000	O60476	O60476	Mannosyl-oligosaccharide 1,2-alpha-mannosidase IB	MAN1A2	-0.0202857	0.986037	1.01416	-0.0202857	-0.711142	0.508444	0.612418	-6.95414
2718	0.0295589	NaN	-0.0711787	-0.0191996	NA	NA	NA	4	4	4	13.8	13.8	13.8	43.96	0	4.2902	50330000	27499000	22831000	Q16254;Q15329	Q16254	Transcription factor E2F4	E2F4	-0.0202731	0.986046	1.01415	-0.0202731	-0.615793	0.570902	0.669141	-6.87393
747	0.0153548	-0.0420557	-0.0480094	-0.0063764	NA	NA	NA	9	9	2	66.1	66.1	12.7	21.229	0	81.804	1543600000	838150000	705490000	P01111	P01111	GTPase NRas	NRAS	-0.0202717	0.986047	1.01415	-0.0202717	-0.876415	0.42048	0.532978	-6.81535
2287	-0.0101925	-0.00158784	-0.00326422	-0.065778	NA	NA	NA	19	18	18	75.6	75.3	75.3	34.352	0	180.27	6444100000	3468800000	2975300000	Q12904	Q12904	Aminoacyl tRNA synthase complex-interacting multifunctional protein 1;Endothelial monocyte-activating polypeptide 2	AIMP1	-0.0202056	0.986092	1.0141	-0.0202056	-0.869373	0.423977	0.536232	-6.82171
5933	-0.0315479	-0.0152575	-0.0649024	0.0309717	NA	NA	NA	25	25	23	45.2	45.2	41.9	66.121	0	222.13	3914900000	2142000000	1772900000	Q9Y6M1	Q9Y6M1	Insulin-like growth factor 2 mRNA-binding protein 2	IGF2BP2	-0.020184	0.986107	1.01409	-0.020184	-0.799699	0.459784	0.570273	-6.88257
1213	-0.0308403	-0.0687406	0.00115371	0.0177795	NA	NA	NA	7	7	7	64.4	64.4	64.4	14.515	0	119.8	10834000000	5761700000	5072700000	P25398	P25398	40S ribosomal protein S12	RPS12	-0.0201619	0.986122	1.01407	-0.0201619	-0.81159	0.453518	0.564918	-6.87246
4957	0.0429245	-0.00964047	-0.0623844	-0.0513992	NA	NA	NA	7	7	7	23.7	23.7	23.7	38.858	0	9.2503	75565000	41331000	34233000	Q9H939	Q9H939	Proline-serine-threonine phosphatase-interacting protein 2	PSTPIP2	-0.0201249	0.986147	1.01405	-0.0201249	-0.739899	0.492259	0.599355	-6.93164
4386	-0.0046964	-0.101892	0.0247452	0.00245056	NA	NA	NA	19	19	18	35.6	35.6	34.4	89.191	0	114.59	1122500000	610850000	511620000	Q96SB3	Q96SB3	Neurabin-2	PPP1R9B	-0.0198482	0.986337	1.01385	-0.0198482	-0.673604	0.530118	0.633268	-6.98242
2330	-0.0258232	-0.0770106	0.00115371	0.0223323	NA	NA	NA	12	12	12	53.1	53.1	53.1	35.348	0	90.634	2795300000	1509500000	1285800000	Q13155	Q13155	Aminoacyl tRNA synthase complex-interacting multifunctional protein 2	AIMP2	-0.0198369	0.986344	1.01384	-0.0198369	-0.763931	0.479016	0.587076	-6.91228
555	0.0159258	-0.0418923	0.0100636	-0.0634091	NA	NA	NA	10	10	10	70.7	70.7	70.7	26.131	0	79.015	1121200000	584940000	536250000	O75934	O75934	Pre-mRNA-splicing factor SPF27	BCAS2	-0.019828	0.98635	1.01384	-0.019828	-0.792138	0.463801	0.573696	-6.88894
1736	0.00173014	-0.148065	0.0662615	0.00129789	NA	NA	NA	4	4	4	41	41	41	13.293	0	8.9028	139430000	76209000	63224000	P52435;Q9H1A7;Q9GZM3	P52435;Q9H1A7;Q9GZM3	DNA-directed RNA polymerase II subunit RPB11-a;DNA-directed RNA polymerase II subunit RPB11-b2;DNA-directed RNA polymerase II subunit RPB11-b1	POLR2J;POLR2J3;POLR2J2	-0.0196939	0.986442	1.01374	-0.0196939	-0.488453	0.645673	0.730231	-7.10238
1328	-0.0264696	-0.0368514	-0.0110354	-0.00440699	NA	NA	NA	49	49	44	42.2	42.2	38.5	162.24	0	230.46	2279100000	1209400000	1069700000	P30622	P30622	CAP-Gly domain-containing linker protein 1	CLIP1	-0.0196908	0.986444	1.01374	-0.0196908	-0.945952	0.387146	0.503196	-6.75056
1366	-0.0421597	-0.00757963	0.0097772	-0.0386878	NA	NA	NA	11	11	11	69.3	69.3	69.3	21.863	0	99.791	6713600000	3544000000	3169500000	P32969	P32969	60S ribosomal protein L9	RPL9	-0.0196625	0.986463	1.01372	-0.0196625	-0.884479	0.416503	0.530005	-6.80802
403	-0.0764476	-0.00913223	0.0528332	-0.0458037	NA	NA	NA	7	7	7	34.8	34.8	34.8	31.827	0	22.747	365240000	190540000	174700000	O60671	O60671	Cell cycle checkpoint protein RAD1	RAD1	-0.0196376	0.98648	1.0137	-0.0196376	-0.669748	0.53238	0.635076	-6.98525
5800	-0.0560562	-0.00239685	0.00388999	-0.0237684	NA	NA	NA	19	19	19	72.9	72.9	72.9	38.438	0	141.99	9992300000	5399300000	4593000000	Q9Y3F4	Q9Y3F4	Serine-threonine kinase receptor-associated protein	STRAP	-0.0195829	0.986518	1.01367	-0.0195829	-0.867406	0.424958	0.536974	-6.82348
2845	-0.038273	-0.0450444	0.102994	-0.0978107	NA	NA	NA	11	11	11	24	24	24	70.592	0	43.364	458270000	174460000	283810000	Q53F19	Q53F19	Uncharacterized protein C17orf85	C17orf85	-0.0195335	0.986552	1.01363	-0.0195335	-0.505053	0.634758	0.722022	-7.09302
3806	-0.111212	0.0576928	-0.0658384	0.0413831	NA	NA	NA	9	9	7	41.7	41.7	33.8	34.551	0	35.14	696010000	392290000	303720000	Q8TDX7	Q8TDX7	Serine/threonine-protein kinase Nek7	NEK7	-0.0194936	0.986579	1.0136	-0.0194936	-0.520801	0.624498	0.714175	-7.08387
292	0.20964	0.0926134	-0.360675	NaN	NA	NA	NA	9	9	9	34.9	34.9	34.9	41.878	0	46.129	93700000	48715000	44985000	O43427	O43427	Acidic fibroblast growth factor intracellular-binding protein	FIBP	-0.0194739	0.986592	1.01359	-0.0194739	-0.15603	0.883466	0.922221	-7.08325
1972	0.0184917	-0.0511899	-0.00798572	-0.0367627	NA	NA	NA	12	12	6	68.8	68.8	34.6	22.677	0	113.09	8961100000	4924900000	4036100000	P62820	P62820	Ras-related protein Rab-1A	RAB1A	-0.0193617	0.986669	1.01351	-0.0193617	-0.830503	0.443683	0.555327	-6.85614
2819	-0.00206449	NaN	-0.0216433	-0.0343376	NA	NA	NA	5	5	5	10.5	10.5	10.5	74.233	0	4.7846	454590000	246160000	208430000	Q49MG5	Q49MG5	Microtubule-associated protein 9	MAP9	-0.0193485	0.986678	1.0135	-0.0193485	-0.726003	0.507508	0.611539	-6.79163
1533	0.0284277	-0.0532541	-0.0560412	0.00374607	NA	NA	NA	11	11	11	43.6	43.6	43.6	44.287	0	50.94	648000000	350490000	297510000	P45985	P45985	Dual specificity mitogen-activated protein kinase kinase 4	MAP2K4	-0.0192804	0.986725	1.01345	-0.0192804	-0.748326	0.487586	0.595615	-6.9249
5057	-0.0259259	NaN	-0.0561312	0.0244615	NA	NA	NA	3	3	3	19.5	19.5	19.5	24.852	0	7.4511	58026000	31411000	26614000	Q9NP50	Q9NP50	Protein FAM60A	FAM60A	-0.0191985	0.986781	1.0134	-0.0191985	-0.626445	0.564547	0.663734	-6.86645
1157	0.0586628	0.0465608	-0.0961751	-0.0857876	NA	NA	NA	27	27	27	49.5	49.5	49.5	77.328	0	182.78	5331900000	2869100000	2462900000	P21980;P49221	P21980	Protein-glutamine gamma-glutamyltransferase 2	TGM2	-0.0191848	0.98679	1.01339	-0.0191848	-0.507891	0.632902	0.720672	-7.09139
2498	-0.0131158	0.0142124	-0.0578872	-0.0199308	NA	NA	NA	20	20	20	45.5	45.5	45.5	61.585	0	208.62	4050600000	2170800000	1879800000	Q14247	Q14247	Src substrate cortactin	CTTN	-0.0191803	0.986793	1.01338	-0.0191803	-0.831372	0.443235	0.555	-6.85538
2619	-0.0135818	0.0172092	-0.0540777	-0.0260141	NA	NA	NA	18	18	18	77.9	77.9	77.9	32.66	0	220.78	14948000000	8006600000	6941600000	Q15181	Q15181	Inorganic pyrophosphatase	PPA1	-0.0191161	0.986837	1.01334	-0.0191161	-0.829766	0.444063	0.555452	-6.85678
2786	-0.00501486	0.072586	-0.0783656	-0.0654156	NA	NA	NA	34	34	34	38.1	38.1	38.1	141.1	0	114.73	1044500000	545050000	499480000	Q2NKX8	Q2NKX8	DNA excision repair protein ERCC-6-like	ERCC6L	-0.0190525	0.986881	1.01329	-0.0190525	-0.572819	0.591295	0.685272	-7.05188
2286	0.00906043	0.0359054	-0.11677	-0.00408866	NA	NA	NA	10	10	10	26.9	26.9	26.9	62.165	0	33.777	224730000	116440000	108300000	Q12899	Q12899	Tripartite motif-containing protein 26	TRIM26	-0.0189732	0.986935	1.01324	-0.0189732	-0.57929	0.58724	0.681922	-7.04771
2050	0.0354831	-0.0833094	-0.07224	0.0441843	NA	NA	NA	6	6	6	25.7	25.7	25.7	38.577	0	39.191	128530000	62526000	66009000	P78540	P78540	Arginase-2, mitochondrial	ARG2	-0.0189705	0.986937	1.01324	-0.0189705	-0.574624	0.590163	0.684115	-7.05072
5503	-0.0476813	-0.0107883	-0.0320789	0.0149266	NA	NA	NA	18	18	18	50.1	50.1	50.1	57.557	0	119.65	1850200000	1001300000	848890000	Q9UI10	Q9UI10	Translation initiation factor eIF-2B subunit delta	EIF2B4	-0.0189055	0.986981	1.01319	-0.0189055	-0.836675	0.440508	0.552283	-6.85075
4210	0.0114957	-0.027175	-0.029809	-0.0300299	NA	NA	NA	10	10	3	49.7	49.7	13.4	34.596	0	122.91	1043400000	578190000	465170000	Q96GK7	Q96GK7	Fumarylacetoacetate hydrolase domain-containing protein 2A	FAHD2A	-0.0188795	0.986999	1.01317	-0.0188795	-0.878083	0.419654	0.532422	-6.81384
3505	-0.0589237	-0.0014434	0.0661237	-0.0810032	NA	NA	NA	19	19	19	24.5	24.5	24.5	99.278	0	31.771	328000000	165640000	162360000	Q8IYB7	Q8IYB7	DIS3-like exonuclease 2	DIS3L2	-0.0188116	0.987045	1.01312	-0.0188116	-0.582341	0.585335	0.680773	-7.04573
5870	-0.0146161	0.00949053	-0.0549468	-0.0151263	NA	NA	NA	28	28	28	55.4	55.4	55.4	71.45	0	118.52	2845700000	1525200000	1320500000	Q9Y5K6	Q9Y5K6	CD2-associated protein	CD2AP	-0.0187997	0.987054	1.01312	-0.0187997	-0.834994	0.441371	0.553228	-6.85222
1550	0.00129789	-0.0716941	-0.00631836	0.00158601	NA	NA	NA	10	10	10	56.9	56.9	56.9	15.747	0	50.82	5138900000	2810500000	2328400000	P46779	P46779	60S ribosomal protein L28	RPL28	-0.0187821	0.987066	1.0131	-0.0187821	-0.774728	0.47315	0.582044	-6.90342
770	0.0494913	-0.113333	0.0439044	-0.0550966	NA	NA	NA	3	3	3	24.2	24.2	24.2	17.935	0	17.181	584370000	313980000	270390000	P04216	P04216	Thy-1 membrane glycoprotein	THY1	-0.0187585	0.987082	1.01309	-0.0187585	-0.513773	0.629065	0.717742	-7.08798
4732	-0.00785516	-0.0452081	0.0482362	-0.0697547	NA	NA	NA	21	21	21	30.1	30.1	30.1	100.45	0	64.628	1261300000	678430000	582840000	Q9BZJ0	Q9BZJ0	Crooked neck-like protein 1	CRNKL1	-0.0186454	0.987159	1.01301	-0.0186454	-0.662483	0.536657	0.639264	-6.99055
1592	0.0265876	0.0394191	-0.16537	0.024887	NA	NA	NA	14	13	13	42	40	40	50.909	0	42.141	315100000	170480000	144620000	P48735	P48735	Isocitrate dehydrogenase [NADP], mitochondrial	IDH2	-0.0186191	0.987177	1.01299	-0.0186191	-0.435602	0.681092	0.760048	-7.1303
875	0.0221902	0.000432815	-0.0564612	-0.0404821	NA	NA	NA	16	16	16	63.7	63.7	63.7	44.292	0	112.87	1296900000	701290000	595640000	P09110	P09110	3-ketoacyl-CoA thiolase, peroxisomal	ACAA1	-0.0185801	0.987204	1.01296	-0.0185801	-0.761121	0.480551	0.588593	-6.91457
67	0.0492126	-0.135745	0.0154976	-0.00317744	NA	NA	NA	5	5	5	67.6	67.6	67.6	7.4016	0	106.86	2365900000	1338400000	1027500000	O00244	O00244	Copper transport protein ATOX1	ATOX1	-0.0185531	0.987222	1.01294	-0.0185531	-0.500121	0.63799	0.724288	-7.09583
1987	-0.0204136	-0.049233	-0.0289403	0.0246034	NA	NA	NA	10	10	10	39.6	39.6	39.6	24.831	0	77.656	9730100000	5332300000	4397900000	P62906	P62906	60S ribosomal protein L10a	RPL10A	-0.0184959	0.987261	1.0129	-0.0184959	-0.792036	0.463856	0.573696	-6.88902
1387	-0.166891	0.210264	-0.0841656	-0.0331857	NA	NA	NA	6	6	5	22.1	22.1	19.6	36.949	0	14.157	207110000	114140000	92974000	P35226	P35226	Polycomb complex protein BMI-1	BMI1	-0.0184946	0.987262	1.0129	-0.0184946	-0.282014	0.78911	0.847215	-7.19426
3684	0.0882773	-0.0709968	-0.0158992	-0.0752464	NA	NA	NA	7	7	5	28.4	28.4	22.9	39.336	0	21.352	139130000	76411000	62715000	Q8ND76;Q5T2Q4	Q8ND76	Cyclin-Y	CCNY	-0.0184663	0.987282	1.01288	-0.0184663	-0.520098	0.624954	0.714402	-7.08428
1995	-0.0408233	-0.052117	-0.0437798	0.0629506	NA	NA	NA	10	10	10	59.9	59.9	59.9	25.206	0	26.887	759030000	379490000	379550000	P62993	P62993	Growth factor receptor-bound protein 2	GRB2	-0.0184424	0.987298	1.01287	-0.0184424	-0.635836	0.552542	0.652974	-7.00957
3649	-0.0426499	-0.162848	0.141433	-0.0093936	NA	NA	NA	9	9	9	29.2	29.2	29.2	45.333	0	25.489	345320000	188940000	156380000	Q8NBJ4	Q8NBJ4	Golgi membrane protein 1	GOLM1	-0.0183646	0.987351	1.01281	-0.0183646	-0.351562	0.739341	0.807628	-7.16852
2780	-0.11951	0.0241777	0.0436244	-0.0216433	NA	NA	NA	26	26	26	23.1	23.1	23.1	189.97	0	143.05	364210000	191180000	173030000	Q2KHR3	Q2KHR3	Glutamine and serine-rich protein 1	QSER1	-0.0183378	0.98737	1.01279	-0.0183378	-0.532271	0.617086	0.70733	-7.07705
3955	-0.0215847	-0.106778	0.00317045	0.0519985	NA	NA	NA	31	31	31	30.8	30.8	30.8	140.5	0	101.5	869490000	474560000	394940000	Q92620	Q92620	Pre-mRNA-splicing factor ATP-dependent RNA helicase PRP16	DHX38	-0.0182984	0.987397	1.01276	-0.0182984	-0.563134	0.597396	0.690079	-7.05804
5775	0.0124972	-0.0249275	-0.0877334	0.0270125	NA	NA	NA	15	15	15	62	62	62	28.763	0	78.293	3593000000	1925500000	1667500000	Q9Y3A5	Q9Y3A5	Ribosome maturation protein SBDS	SBDS	-0.0182878	0.987404	1.01276	-0.0182878	-0.650603	0.543702	0.645863	-6.99911
1702	-0.0202673	-0.0771628	0.142217	-0.117803	NA	NA	NA	8	8	8	38.2	38.2	38.2	42.794	0	83.578	263380000	144130000	119260000	P51553	P51553	Isocitrate dehydrogenase [NAD] subunit gamma, mitochondrial	IDH3G	-0.018254	0.987427	1.01273	-0.018254	-0.377685	0.720998	0.792978	-7.15747
2822	0.00432164	0.00432164	-0.0553064	-0.0263079	NA	NA	NA	12	12	12	35.7	35.7	35.7	49.432	0	38.886	514180000	267290000	246890000	Q4G0N4	Q4G0N4	NAD kinase 2, mitochondrial	NADK2	-0.0182428	0.987435	1.01273	-0.0182428	-0.797938	0.460718	0.571002	-6.88405
2626	0.0214797	-0.0605478	-0.0397997	0.0067647	NA	NA	NA	8	8	8	35.7	35.7	35.7	30.845	0	53.153	2590700000	1406300000	1184400000	Q15274	Q15274	Nicotinate-nucleotide pyrophosphorylase [carboxylating]	QPRT	-0.0180258	0.987583	1.01257	-0.0180258	-0.723011	0.501719	0.607022	-6.94494
3096	-0.0538681	0.00561564	-0.0432891	0.0196308	NA	NA	NA	35	35	35	44.4	44.4	44.4	151.66	0	323.31	2179900000	1177400000	1002500000	Q6P2E9	Q6P2E9	Enhancer of mRNA-decapping protein 4	EDC4	-0.0179777	0.987616	1.01254	-0.0179777	-0.737625	0.493526	0.599792	-6.93344
431	0.0221902	-0.0418329	-0.0200479	-0.0320347	NA	NA	NA	23	23	23	48.7	48.7	48.7	84.958	0	158.03	1060300000	565650000	494600000	O60934	O60934	Nibrin	NBN	-0.0179313	0.987648	1.01251	-0.0179313	-0.787024	0.466533	0.576419	-6.89322
3840	-0.0432445	0.0892269	-0.047577	-0.0697244	NA	NA	NA	20	20	20	47.7	47.7	47.7	48.602	0	101.1	1891100000	1050300000	840830000	Q8WU90	Q8WU90	Zinc finger CCCH domain-containing protein 15	ZC3H15	-0.0178297	0.987717	1.01244	-0.0178297	-0.519788	0.625155	0.714402	-7.08447
845	-0.0328461	0.0344974	-0.0191412	-0.053344	NA	NA	NA	19	19	19	56.7	56.7	56.7	54.636	0	229.79	5545500000	3025100000	2520400000	P07954	P07954	Fumarate hydratase, mitochondrial	FH	-0.0177085	0.9878	1.01235	-0.0177085	-0.716898	0.505175	0.609839	-6.9497
4934	0.0538064	0.0271541	-0.157721	0.00633396	NA	NA	NA	8	8	8	10.7	10.7	10.7	132.67	0	13.354	49025000	26950000	22076000	Q9H7Z3	Q9H7Z3	Protein NRDE2 homolog	NRDE2	-0.0176066	0.98787	1.01228	-0.0176066	-0.420729	0.691235	0.768379	-7.13762
5212	-0.045089	NaN	-0.10925	0.101784	NA	NA	NA	6	6	6	11.4	11.4	11.4	80.147	0	8.0324	104820000	55419000	49400000	Q9NVR0	Q9NVR0	Kelch-like protein 11	KLHL11	-0.0175183	0.987931	1.01222	-0.0175183	-0.344221	0.747783	0.813265	-7.02598
433	0.0237522	NaN	-0.0331857	-0.0430215	NA	NA	NA	6	6	6	15.7	15.7	15.7	68.556	0	10.033	109180000	59955000	49223000	O60942	O60942	mRNA-capping enzyme;Polynucleotide 5-triphosphatase;mRNA guanylyltransferase	RNGTT	-0.017485	0.987953	1.01219	-0.017485	-0.589295	0.586917	0.681922	-6.89206
2871	-0.0439136	0.0713507	-0.0798592	NaN	NA	NA	NA	8	3	3	13.1	6.3	6.3	58.264	0	9.9176	2600400000	1375700000	1224800000	Q58FF6	Q58FF6	Putative heat shock protein HSP 90-beta 4	HSP90AB4P	-0.017474	0.987961	1.01219	-0.017474	-0.424775	0.692562	0.76924	-6.989
3523	0.0223323	-0.0340274	0.00446549	-0.0624447	NA	NA	NA	14	14	14	23.8	23.8	23.8	85.126	0	45.937	539800000	281550000	258250000	Q8IZ83	Q8IZ83	Aldehyde dehydrogenase family 16 member A1	ALDH16A1	-0.0174186	0.987999	1.01215	-0.0174186	-0.701317	0.514057	0.617561	-6.96167
2677	-0.0716638	0.0816123	-0.0134944	-0.0660648	NA	NA	NA	32	32	32	23.5	23.5	23.5	227.58	0	161.27	989110000	515210000	473890000	Q15643	Q15643	Thyroid receptor-interacting protein 11	TRIP11	-0.0174027	0.98801	1.01214	-0.0174027	-0.513341	0.629346	0.717925	-7.08823
1164	0.0625362	-0.0817206	-0.00940814	-0.0399183	NA	NA	NA	11	11	11	20.7	20.7	20.7	58.993	0	42.374	1283700000	692080000	591570000	P22307	P22307	Non-specific lipid-transfer protein	SCP2	-0.0171277	0.988198	1.01194	-0.0171277	-0.555742	0.602077	0.694165	-7.06268
3676	0.0207689	-0.0308992	NaN	-0.0408531	NA	NA	NA	8	8	8	2.8	2.8	2.8	492.62	0	4.6055	104020000	55126000	48893000	Q8NCM8	Q8NCM8	Cytoplasmic dynein 2 heavy chain 1	DYNC2H1	-0.0169945	0.988289	1.01185	-0.0169945	-0.584059	0.590116	0.684115	-6.89556
2969	0.343123	-0.195699	-0.0562962	-0.1588	NA	NA	NA	2	2	2	10.3	10.3	10.3	27.347	0	16.625	126560000	68140000	58422000	Q5UCC4	Q5UCC4	ER membrane protein complex subunit 10	EMC10	-0.0169181	0.988342	1.0118	-0.0169181	-0.173928	0.868671	0.909606	-7.22331
3967	-0.0660497	0.0608775	-0.0183665	-0.044107	NA	NA	NA	12	12	12	28.7	28.7	28.7	65.071	0	34.694	327520000	178890000	148630000	Q92696	Q92696	Geranylgeranyl transferase type-2 subunit alpha	RABGGTA	-0.0169114	0.988346	1.01179	-0.0169114	-0.577886	0.588119	0.682411	-7.04862
1726	0.114634	-0.0893441	0.0413831	-0.133638	NA	NA	NA	11	11	11	45.6	45.6	45.6	35.823	0	62.725	383110000	217390000	165720000	P51948	P51948	CDK-activating kinase assembly factor MAT1	MNAT1	-0.0167412	0.988463	1.01167	-0.0167412	-0.344788	0.744131	0.81033	-7.17127
911	-0.00368358	-0.0113117	-0.0247367	-0.027175	NA	NA	NA	8	8	8	44.2	44.2	44.2	27.872	0	72.237	3633900000	1960200000	1673700000	P0DN76;Q01081;Q8WU68	P0DN76;Q01081	Splicing factor U2AF 35 kDa subunit	U2AF1	-0.0167267	0.988473	1.01166	-0.0167267	-0.816523	0.450937	0.562278	-6.86823
3581	-0.129592	0.0371714	-0.176316	0.201885	NA	NA	NA	14	13	13	9	8.6	8.6	243.25	0	19.699	233070000	121920000	111150000	Q8N4C6	Q8N4C6	Ninein	NIN	-0.0167129	0.988482	1.01165	-0.0167129	-0.241324	0.818784	0.869967	-7.20678
5819	-0.0224489	-0.042546	0.00201835	-0.00375591	NA	NA	NA	69	69	69	25.1	25.1	25.1	437.6	0	227.56	1222900000	644490000	578440000	Q9Y4A5	Q9Y4A5	Transformation/transcription domain-associated protein	TRRAP	-0.0166831	0.988503	1.01163	-0.0166831	-0.776603	0.472136	0.58147	-6.90187
1238	-0.00285938	-0.0315037	-0.0211308	-0.0111518	NA	NA	NA	46	46	46	49.5	49.5	49.5	140.47	0	230.99	9607600000	5257400000	4350200000	P26640	P26640	Valine--tRNA ligase	VARS	-0.0166614	0.988518	1.01162	-0.0166614	-0.809134	0.454807	0.566153	-6.87455
4078	0.0532504	0.0156403	-0.0948494	-0.0404524	NA	NA	NA	4	4	4	23.1	23.1	23.1	29.484	0	20.74	364360000	197590000	166770000	Q96BD8	Q96BD8	Spindle and kinetochore-associated protein 1	SKA1	-0.0166028	0.988558	1.01157	-0.0166028	-0.518677	0.625876	0.714758	-7.08512
4371	-0.0107737	-0.00192009	-0.0586984	0.00518438	NA	NA	NA	19	19	19	49.4	49.4	49.4	66.755	0	150	1203600000	658460000	545170000	Q96RS6	Q96RS6	NudC domain-containing protein 1	NUDCD1	-0.016552	0.988593	1.01154	-0.016552	-0.722643	0.501927	0.607026	-6.94523
3172	-0.0866758	-0.0160888	-0.0494569	0.0861043	NA	NA	NA	8	8	8	26.2	26.2	26.2	51.4	0	25.966	273020000	145590000	127430000	Q6YP21	Q6YP21	Kynurenine--oxoglutarate transaminase 3	CCBL2	-0.0165293	0.988608	1.01152	-0.0165293	-0.47346	0.655619	0.738409	-7.1106
1449	-0.0207209	-0.102388	0.0289935	0.0280033	NA	NA	NA	18	18	18	46.2	46.2	46.2	46.108	0	120.76	8926200000	4833200000	4093000000	P39023;Q92901	P39023	60S ribosomal protein L3	RPL3	-0.016528	0.988609	1.01152	-0.016528	-0.531504	0.61758	0.70776	-7.07751
609	0.0701146	-0.0104831	-0.0478752	-0.0777717	NA	NA	NA	32	32	32	41	41	41	145.65	0	227.21	846910000	450750000	396160000	O94966	O94966	Ubiquitin carboxyl-terminal hydrolase 19	USP19	-0.0165039	0.988626	1.01151	-0.0165039	-0.519785	0.625157	0.714402	-7.08447
603	-0.075368	-0.0544073	0.00345838	0.0603242	NA	NA	NA	52	52	51	23.4	23.4	23.1	339.59	0	202.58	1170900000	617720000	553220000	O94915	O94915	Protein furry homolog-like	FRYL	-0.0164982	0.988629	1.0115	-0.0164982	-0.533858	0.616064	0.706704	-7.07609
5821	-0.0378138	0.00432164	-0.0511899	0.0187766	NA	NA	NA	30	30	30	26.6	26.6	26.6	169.01	0	111.53	926400000	499180000	427220000	Q9Y4B6	Q9Y4B6	Protein VPRBP	VPRBP	-0.0164764	0.988644	1.01149	-0.0164764	-0.692478	0.519143	0.622532	-6.96836
2336	-0.0667295	-0.0726193	0.140255	-0.0662612	NA	NA	NA	9	7	7	58.5	43.2	43.2	20.811	0	177.92	5260700000	2799300000	2461400000	Q13185	Q13185	Chromobox protein homolog 3	CBX3	-0.0163387	0.988739	1.01139	-0.0163387	-0.36364	0.730835	0.800688	-7.1635
3043	0.051024	0.0190613	-0.143532	0.0082	NA	NA	NA	7	7	7	21.5	21.5	21.5	47.34	0	33.403	987190000	542930000	444250000	Q6GMV2	Q6GMV2	SET and MYND domain-containing protein 5	SMYD5	-0.0163117	0.988757	1.01137	-0.0163117	-0.418792	0.692562	0.76924	-7.13855
2009	-0.0134362	0.0302654	-0.034707	-0.0467273	NA	NA	NA	4	4	4	77.9	77.9	77.9	7.3184	0	18.704	447530000	241750000	205780000	P63218	P63218	Guanine nucleotide-binding protein G(I)/G(S)/G(O) subunit gamma-5	GNG5	-0.0161513	0.988867	1.01126	-0.0161513	-0.675712	0.528885	0.631922	-6.98087
5264	0.0306892	-0.203253	0.0792927	0.0287106	NA	NA	NA	4	4	4	36.5	36.5	36.5	21.073	0	24.868	186380000	104240000	82138000	Q9NX70	Q9NX70	Mediator of RNA polymerase II transcription subunit 29	MED29	-0.0161401	0.988875	1.01125	-0.0161401	-0.305558	0.772119	0.833183	-7.18616
335	-0.020399	0.0180643	-0.0373399	-0.0247807	NA	NA	NA	5	4	4	47.1	38	38	13.389	0	72.674	1281900000	699450000	582470000	O43768	O43768	Alpha-endosulfine	ENSA	-0.0161138	0.988893	1.01123	-0.0161138	-0.73104	0.497206	0.603525	-6.93865
395	-0.0597957	0.0196308	-0.00521757	-0.0189511	NA	NA	NA	14	14	13	25.9	25.9	24.1	80.684	0	97.818	473270000	230920000	242350000	O60563	O60563	Cyclin-T1	CCNT1	-0.0160834	0.988914	1.01121	-0.0160834	-0.676645	0.52834	0.631524	-6.98018
4974	0.0236102	-0.0067532	0.0082	-0.0893901	NA	NA	NA	6	6	6	36.1	36.1	36.1	31.307	0	38.612	351230000	190790000	160440000	Q9H9H4	Q9H9H4	Vacuolar protein sorting-associated protein 37B	VPS37B	-0.0160833	0.988914	1.01121	-0.0160833	-0.576528	0.588969	0.683264	-7.04949
5506	0.0183493	-0.0093936	-0.0634694	-0.00961147	NA	NA	NA	21	21	21	28.1	28.1	28.1	112.53	0	110.05	1208000000	628780000	579260000	Q9UI26	Q9UI26	Importin-11	IPO11	-0.0160313	0.988949	1.01117	-0.0160313	-0.668481	0.533124	0.63571	-6.98618
5571	-0.0385693	0.016639	0.00144204	-0.0434526	NA	NA	NA	13	13	13	71.7	71.7	71.7	27.335	0	323.31	3672600000	1994700000	1677800000	Q9UKY7	Q9UKY7	Protein CDV3 homolog	CDV3	-0.0159852	0.988981	1.01114	-0.0159852	-0.693462	0.518576	0.622103	-6.96762
5301	-0.0513543	0.0206267	0.0199154	-0.0529548	NA	NA	NA	20	20	20	33	33	33	91.154	0	100.16	987930000	519600000	468330000	Q9NYL2	Q9NYL2	Mitogen-activated protein kinase kinase kinase MLT	ZAK	-0.0159418	0.989011	1.01111	-0.0159418	-0.620244	0.561976	0.661234	-7.02039
888	-0.0543923	-0.124503	0.0941009	0.0216219	NA	NA	NA	15	15	15	54.2	54.2	54.2	35.882	0	100.72	2882500000	1558400000	1324100000	P09525	P09525	Annexin A4	ANXA4	-0.0157931	0.989113	1.01101	-0.0157931	-0.380217	0.719231	0.792353	-7.15635
2656	0.0395595	-0.0128102	-0.0708908	-0.0187465	NA	NA	NA	18	15	15	32.2	27.5	27.5	86.478	0	155.35	1499400000	792540000	706820000	Q15437	Q15437	Protein transport protein Sec23B	SEC23B	-0.015722	0.989162	1.01096	-0.015722	-0.592699	0.578892	0.674996	-7.03894
3147	-0.00157338	NaN	-0.0720581	0.0265876	NA	NA	NA	3	3	3	8	8	8	69.652	0	9.5562	57373000	31524000	25850000	Q6UVY6	Q6UVY6	DBH-like monooxygenase protein 1	MOXD1	-0.0156813	0.989189	1.01093	-0.0156813	-0.474731	0.659406	0.740851	-6.96252
3045	0.0911243	NaN	-0.245249	0.107286	NA	NA	NA	7	7	7	11.3	11.3	11.3	92.525	0	9.3408	41724000	23219000	18505000	Q6GQQ9;Q8TE49	Q6GQQ9	OTU domain-containing protein 7B	OTUD7B	-0.0156129	0.989236	1.01088	-0.0156129	-0.184301	0.862624	0.90513	-7.07734
4788	-0.0755352	-0.0725283	0.101516	NaN	NA	NA	NA	4	4	4	24.9	24.9	24.9	24.14	0	10.712	125870000	68362000	57510000	Q9H081	Q9H081	Protein MIS12 homolog	MIS12	-0.0155158	0.989303	1.01081	-0.0155158	-0.319715	0.764973	0.827272	-7.03579
5387	-0.0277338	-0.00498587	-0.00352444	-0.0258085	NA	NA	NA	45	45	45	47.4	47.4	47.4	134.46	0	266.08	9552900000	5180900000	4372000000	Q9P2J5	Q9P2J5	Leucine--tRNA ligase, cytoplasmic	LARS	-0.0155132	0.989305	1.01081	-0.0155132	-0.751238	0.485979	0.593896	-6.92256
5654	-0.0731352	0	0.00719549	0.00388999	NA	NA	NA	18	18	17	21	21	20.1	140.52	0	86.046	420490000	233720000	186780000	Q9UPN6	Q9UPN6	Protein SCAF8	SCAF8	-0.0155124	0.989305	1.01081	-0.0155124	-0.622309	0.560721	0.660018	-7.01897
2979	0.0926134	NaN	-0.150321	0.0112093	NA	NA	NA	7	7	7	4.3	4.3	4.3	265.08	0	24.123	61608000	32421000	29188000	Q5VU43	Q5VU43	Myomegalin	PDE4DIP	-0.0154994	0.989314	1.0108	-0.0154994	-0.274888	0.796834	0.853813	-7.05193
1358	-0.0272779	-0.0671376	-0.00187669	0.0343565	NA	NA	NA	9	9	9	29.6	29.6	29.6	46.105	0	24.608	357900000	189470000	168430000	P32121	P32121	Beta-arrestin-2	ARRB2	-0.0154839	0.989325	1.01079	-0.0154839	-0.597326	0.576029	0.672965	-7.03588
5928	-0.034707	-0.0498004	0.00360232	0.0190613	NA	NA	NA	15	15	15	37.5	37.5	37.5	58.896	0	72.417	775330000	367600000	407730000	Q9Y6I4	Q9Y6I4	Ubiquitin carboxyl-terminal hydrolase 3	USP3	-0.0154609	0.989341	1.01077	-0.0154609	-0.656452	0.540226	0.642247	-6.99491
4149	-0.0069851	-0.0681203	-0.0378582	0.0515809	NA	NA	NA	15	15	15	66.1	66.1	66.1	39.648	0	102.52	968220000	545310000	422910000	Q96EE3	Q96EE3	Nucleoporin SEH1	SEH1L	-0.0153457	0.98942	1.01069	-0.0153457	-0.546372	0.608043	0.699707	-7.06848
1203	-0.0419963	0.0097772	-0.0468168	0.0177795	NA	NA	NA	7	7	7	60.8	60.8	60.8	18.042	0	89.033	2521700000	1348400000	1173300000	P24666	P24666	Low molecular weight phosphotyrosine protein phosphatase	ACP1	-0.0153141	0.989441	1.01067	-0.0153141	-0.641019	0.549428	0.650716	-7.00592
1951	0.00504059	-0.0745625	0.00273846	0.00561564	NA	NA	NA	10	10	10	55.7	55.7	55.7	18.431	0	30.853	6616700000	3597500000	3019200000	P62280	P62280	40S ribosomal protein S11	RPS11	-0.015292	0.989456	1.01066	-0.015292	-0.607796	0.569582	0.667805	-7.02887
4937	-0.0861092	-0.0305603	-0.0090887	0.0647449	NA	NA	NA	10	10	10	32.7	32.7	32.7	44.402	0	37.037	720090000	305220000	414870000	Q9H814	Q9H814	Phosphorylated adapter RNA export protein	PHAX	-0.0152533	0.989483	1.01063	-0.0152533	-0.487434	0.646346	0.730732	-7.10295
3513	-0.0495017	0.0941009	-0.0273074	-0.0783047	NA	NA	NA	10	10	10	27.1	27.1	27.1	47.776	0	18.375	395470000	210150000	185320000	Q8IYS1	Q8IYS1	Peptidase M20 domain-containing protein 2	PM20D2	-0.0152532	0.989483	1.01063	-0.0152532	-0.430721	0.684412	0.762752	-7.13272
1436	-0.0129848	0.0153548	-0.00927745	-0.0536734	NA	NA	NA	16	16	15	88.9	88.9	81.9	22.391	0	246.16	17874000000	9651800000	8222300000	P37802	P37802	Transgelin-2	TAGLN2	-0.0151452	0.989557	1.01055	-0.0151452	-0.662554	0.536615	0.639264	-6.9905
2235	-0.0292052	-0.0275426	-0.0253532	0.0216219	NA	NA	NA	16	16	16	31.1	31.1	31.1	79.494	0	58.418	465020000	244870000	220150000	Q08426	Q08426	Peroxisomal bifunctional enzyme;Enoyl-CoA hydratase/3,2-trans-enoyl-CoA isomerase;3-hydroxyacyl-CoA dehydrogenase	EHHADH	-0.0151198	0.989574	1.01054	-0.0151198	-0.682644	0.524843	0.627974	-6.97573
230	-0.0260581	0.0312541	-0.0150826	-0.0505622	NA	NA	NA	25	25	25	53.3	53.3	53.3	59.271	0	312.25	5336900000	2898900000	2438000000	O15355	O15355	Protein phosphatase 1G	PPM1G	-0.0151122	0.98958	1.01053	-0.0151122	-0.629921	0.556109	0.656016	-7.0137
647	0.0691523	-0.0142519	-0.0889757	-0.0261316	NA	NA	NA	11	11	11	59.3	59.3	59.3	27.547	0	67.551	1199300000	671520000	527770000	O95336	O95336	6-phosphogluconolactonase	PGLS	-0.0150517	0.989621	1.01049	-0.0150517	-0.469451	0.658292	0.740019	-7.11276
4467	-0.166438	0.0392789	0.0447438	0.0223323	NA	NA	NA	3	3	3	13.5	13.5	13.5	24.866	0	4.4976	139830000	70270000	69558000	Q99766	Q99766	ATP synthase subunit s, mitochondrial	ATP5S	-0.0150207	0.989642	1.01047	-0.0150207	-0.342269	0.745916	0.811977	-7.17228
84	-0.0284105	-0.004378	-0.00592724	-0.0212186	NA	NA	NA	40	40	39	50.8	50.8	49.7	123.63	0	323.31	7156700000	3847400000	3309300000	O00410	O00410	Importin-5	IPO5	-0.0149836	0.989668	1.01044	-0.0149836	-0.729675	0.497972	0.604085	-6.93972
2029	-0.0819955	0.0589399	-0.0617518	0.0251707	NA	NA	NA	10	10	10	39.8	39.8	39.8	39.221	0	148.36	1039800000	491080000	548690000	P78318	P78318	Immunoglobulin-binding protein 1	IGBP1	-0.0149092	0.989719	1.01039	-0.0149092	-0.453418	0.669042	0.749836	-7.12122
4121	-0.0367627	-0.0956354	0.0973411	-0.0244725	NA	NA	NA	17	17	17	46.4	46.4	46.4	49.654	0	144.1	2276200000	1268400000	1007800000	Q96CW1	Q96CW1	AP-2 complex subunit mu	AP2M1	-0.0148824	0.989737	1.01037	-0.0148824	-0.401433	0.704504	0.779013	-7.14676
3960	-0.241748	0.119423	0.0743684	-0.0114717	NA	NA	NA	6	6	6	10.6	10.6	10.6	104.37	0	15.303	109830000	68870000	40965000	Q92636	Q92636	Protein FAN	NSMAF	-0.0148571	0.989755	1.01035	-0.0148571	-0.228389	0.828292	0.877562	-7.21036
622	-0.00982928	0.00891703	-0.0785789	0.0206267	NA	NA	NA	29	29	29	34.7	34.7	34.7	146.18	0	155.85	984190000	532690000	451500000	O95155	O95155	Ubiquitin conjugation factor E4 B	UBE4B	-0.0147161	0.989851	1.01025	-0.0147161	-0.558863	0.600098	0.69226	-7.06072
154	-0.0998346	-0.0846244	0.0216219	0.104202	NA	NA	NA	27	27	27	28.1	28.1	28.1	155.64	0	71.91	324860000	176910000	147950000	O14802	O14802	DNA-directed RNA polymerase III subunit RPC1	POLR3A	-0.0146588	0.989891	1.01021	-0.0146588	-0.348882	0.741235	0.808383	-7.16962
3066	0.0339339	-0.0632283	0.0237522	-0.052895	NA	NA	NA	21	21	21	56.2	56.2	56.2	53.354	0	77.202	1190700000	654990000	535730000	Q6NUK1	Q6NUK1	Calcium-binding mitochondrial carrier protein SCaMC-1	SLC25A24	-0.0146093	0.989925	1.01018	-0.0146093	-0.523169	0.622964	0.712832	-7.08247
5243	0.0650208	-0.0793713	0	-0.0440475	NA	NA	NA	10	10	10	64.9	64.9	64.9	26.748	0	87.029	461260000	246970000	214290000	Q9NWU2	Q9NWU2	Glucose-induced degradation protein 8 homolog	GID8	-0.0145995	0.989931	1.01017	-0.0145995	-0.467456	0.659625	0.740958	-7.11382
1527	-0.0456399	-0.152628	0.122076	0.0180643	NA	NA	NA	3	3	3	24.5	24.5	24.5	22.763	0	9.5084	273420000	153100000	120320000	P45877	P45877	Peptidyl-prolyl cis-trans isomerase C	PPIC	-0.0145319	0.989978	1.01012	-0.0145319	-0.298697	0.777057	0.837144	-7.18858
1933	-0.183359	0.177344	0.00345838	-0.0555313	NA	NA	NA	6	6	6	20.5	20.5	20.5	42.442	0	7.9384	87440000	46401000	41039000	P62068;O75317	P62068	Ubiquitin carboxyl-terminal hydrolase 46	USP46	-0.014522	0.989985	1.01012	-0.014522	-0.237796	0.821374	0.871842	-7.20777
486	-0.0478155	-0.0521768	0.0546401	-0.0120098	NA	NA	NA	22	22	21	27.6	27.6	26.3	108.8	0	68.241	2175300000	1152000000	1023400000	O75400	O75400	Pre-mRNA-processing factor 40 homolog A	PRPF40A	-0.0143405	0.990109	1.00999	-0.0143405	-0.519198	0.625538	0.714669	-7.08481
2238	0.177727	-0.0986291	-0.0419072	-0.094033	NA	NA	NA	3	3	3	8.7	8.7	8.7	35.213	0.0026077	1.9037	299840000	163370000	136470000	Q08722	Q08722	Leukocyte surface antigen CD47	CD47	-0.0142106	0.990198	1.0099	-0.0142106	-0.262634	0.803197	0.857849	-7.20046
337	-0.0036691	-0.0186149	-0.0403189	0.0060466	NA	NA	NA	34	34	30	35.2	35.2	31.1	131.98	0	103.71	2725100000	1498500000	1226600000	O43795	O43795	Unconventional myosin-Ib	MYO1B	-0.0141391	0.990247	1.00985	-0.0141391	-0.658054	0.539276	0.641246	-6.99376
2503	0.0343565	-0.0714364	-0.0109191	-0.00815979	NA	NA	NA	9	9	9	29.1	29.1	29.1	44.561	0	91.971	1361200000	725750000	635450000	Q14318	Q14318	Peptidyl-prolyl cis-trans isomerase FKBP8	FKBP8	-0.0140397	0.990316	1.00978	-0.0140397	-0.537583	0.61367	0.704636	-7.07384
1999	0.0728604	0.158466	-0.0493375	-0.238068	NA	NA	NA	3	3	2	53.4	53.4	38.8	12.663	0	44.331	693540000	367740000	325800000	P63027	P63027	Vesicle-associated membrane protein 2	VAMP2	-0.0140198	0.990329	1.00977	-0.0140198	-0.202603	0.847345	0.892977	-7.21692
5059	-0.0362743	0.0335111	-0.076828	0.0238941	NA	NA	NA	7	7	7	34.6	34.6	34.6	40.143	0	29.642	306950000	174630000	132310000	Q9NP66	Q9NP66	High mobility group protein 20A	HMG20A	-0.0139243	0.990395	1.0097	-0.0139243	-0.491233	0.643838	0.728585	-7.10083
1255	-0.0184103	0.00201835	-0.00959692	-0.029485	NA	NA	NA	47	47	47	63.5	63.5	63.5	121	0	323.31	18507000000	9969400000	8537500000	P27816	P27816	Microtubule-associated protein 4	MAP4	-0.0138685	0.990433	1.00966	-0.0138685	-0.670611	0.531873	0.634726	-6.98462
3841	-0.00597068	-0.0149514	-0.192975	0.158596	NA	NA	NA	10	10	10	32.3	32.3	32.3	57.224	0	28.253	342320000	166330000	175980000	Q8WUA2	Q8WUA2	Peptidyl-prolyl cis-trans isomerase-like 4	PPIL4	-0.0138253	0.990463	1.00963	-0.0138253	-0.235014	0.823418	0.87313	-7.20855
972	-0.0330232	0.0230425	-0.0409718	-0.00424777	NA	NA	NA	15	15	15	48.3	48.3	48.3	36.375	0	79.114	2060900000	1128000000	932880000	P12429	P12429	Annexin A3	ANXA3	-0.0138001	0.99048	1.00961	-0.0138001	-0.600797	0.573886	0.671396	-7.03357
4971	-0.0561012	0.133564	-0.114004	-0.018425	NA	NA	NA	18	18	18	31.7	31.7	31.7	89.082	0	127.78	487860000	255420000	232430000	Q9H9E3	Q9H9E3	Conserved oligomeric Golgi complex subunit 4	COG4	-0.0137415	0.99052	1.00957	-0.0137415	-0.302712	0.774166	0.834826	-7.18717
1064	-0.00948076	-0.00216568	-0.0338796	-0.0093936	NA	NA	NA	9	1	1	15.1	1.7	1.7	71.027	0	4.9889	14451000000	7731000000	6720100000	P17066;P48741	P17066;P48741	Heat shock 70 kDa protein 6;Putative heat shock 70 kDa protein 7	HSPA6;HSPA7	-0.0137299	0.990528	1.00956	-0.0137299	-0.662326	0.53675	0.639264	-6.99067
5050	-0.0841809	-0.0366147	0.0140695	0.0521377	NA	NA	NA	6	6	6	25.5	25.5	25.5	21.703	0	4.8498	420290000	224330000	195960000	Q9HD42	Q9HD42	Charged multivesicular body protein 1a	CHMP1A	-0.0136471	0.990585	1.0095	-0.0136471	-0.448674	0.67224	0.752651	-7.12367
1281	0.0328061	-0.0622789	-0.0147036	-0.0103523	NA	NA	NA	11	11	11	50.5	50.5	50.5	33.043	0	33.979	470070000	251190000	218870000	P29084	P29084	Transcription initiation factor IIE subunit beta	GTF2E2	-0.0136322	0.990595	1.00949	-0.0136322	-0.545108	0.60885	0.700454	-7.06926
2709	0	-0.0309435	0.000144286	-0.0236804	NA	NA	NA	13	13	2	61.5	61.5	13.3	24.488	0	98.309	10739000000	5816100000	4922900000	Q15907	Q15907	Ras-related protein Rab-11B	RAB11B	-0.0136199	0.990604	1.00949	-0.0136199	-0.649601	0.544298	0.646336	-6.99983
2706	NaN	-0.0877488	0.0606008	-0.0134653	NA	NA	NA	2	2	2	10.1	10.1	10.1	36.954	0	12.352	30304000	16827000	13477000	Q15853	Q15853	Upstream stimulatory factor 2	USF2	-0.0135378	0.99066	1.00943	-0.0135378	-0.341563	0.74964	0.814892	-7.02708
37	-0.000230819	-0.0232991	-0.0253826	-0.00513067	NA	NA	NA	12	12	6	31.7	31.7	16.4	49.994	0	38.967	652370000	312880000	339490000	C4AMC7;Q6VEQ5;A8K0Z3;A8MWX3	C4AMC7;Q6VEQ5;A8K0Z3	Putative WAS protein family homolog 3;WAS protein family homolog 2;WAS protein family homolog 1	WASH3P;WASH2P;WASH1	-0.0135108	0.990679	1.00941	-0.0135108	-0.655281	0.54092	0.642816	-6.99576
3943	-0.043988	-0.0163807	0.033793	-0.0270868	NA	NA	NA	30	30	30	24.5	24.5	24.5	229.48	0	209.78	946560000	496710000	449840000	Q92576	Q92576	PHD finger protein 3	PHF3	-0.0134156	0.990744	1.00934	-0.0134156	-0.563265	0.597313	0.690079	-7.05795
392	-0.0262786	-0.040215	0.0342158	-0.0213504	NA	NA	NA	22	22	22	23.4	23.4	23.4	122.95	0	61.254	848470000	452940000	395530000	O60524	O60524	Nuclear export mediator factor NEMF	NEMF	-0.0134071	0.99075	1.00934	-0.0134071	-0.566462	0.595295	0.688187	-7.05593
5453	-0.00826141	-0.0290874	-0.0319903	0.0160683	NA	NA	NA	10	10	10	51.8	51.8	51.8	28.466	0	13.91	191020000	107020000	83995000	Q9UFN0;Q9BS92	Q9UFN0	Protein NipSnap homolog 3A	NIPSNAP3A	-0.0133177	0.990811	1.00927	-0.0133177	-0.611248	0.567466	0.665994	-7.02653
3128	-0.00830491	0.00187425	-0.000490578	-0.0463101	NA	NA	NA	26	26	26	50.3	50.3	50.3	82.875	0	129.94	1723500000	945610000	777910000	Q6PJT7	Q6PJT7	Zinc finger CCCH domain-containing protein 14	ZC3H14	-0.0133078	0.990818	1.00927	-0.0133078	-0.61008	0.568181	0.666426	-7.02732
5619	-0.0293966	-0.0242377	-0.00823235	0.00877379	NA	NA	NA	15	15	15	54.4	54.4	54.4	55.18	0	284.49	9715200000	5189100000	4526100000	Q9UMS4	Q9UMS4	Pre-mRNA-processing factor 19	PRPF19	-0.0132732	0.990842	1.00924	-0.0132732	-0.628998	0.556667	0.656545	-7.01435
2826	-0.0253092	-0.0194774	-0.0310025	0.0229004	NA	NA	NA	17	17	17	31.6	31.6	31.6	83.926	0	67.558	710170000	382560000	327600000	Q4J6C6	Q4J6C6	Prolyl endopeptidase-like	PREPL	-0.0132222	0.990877	1.00921	-0.0132222	-0.597005	0.576227	0.672965	-7.03609
1679	-0.0498004	-0.00662275	-0.00236799	0.00590291	NA	NA	NA	11	10	10	37.1	34.9	34.9	42.777	0	35.774	833800000	452270000	381540000	P50750	P50750	Cyclin-dependent kinase 9	CDK9	-0.0132221	0.990877	1.00921	-0.0132221	-0.595235	0.577321	0.673825	-7.03727
876	-0.0781828	0.0233263	0.00475299	-0.00271481	NA	NA	NA	5	5	5	54.2	54.2	54.2	16.156	0	107.11	1085000000	588670000	496370000	P09132	P09132	Signal recognition particle 19 kDa protein	SRP19	-0.0132046	0.990889	1.00919	-0.0132046	-0.50005	0.638036	0.724288	-7.09587
4500	-0.0547819	0.181293	-0.0956971	-0.083401	NA	NA	NA	5	5	5	25.8	25.8	25.8	35.505	0	44.915	262810000	144040000	118760000	Q9BQ69	Q9BQ69	O-acetyl-ADP-ribose deacetylase MACROD1	MACROD1	-0.0131468	0.990929	1.00915	-0.0131468	-0.242594	0.817853	0.869444	-7.20642
1785	0.102725	-0.0284841	-0.0301625	-0.0966532	NA	NA	NA	7	7	7	45.7	45.7	45.7	14.395	0	19.136	5672800000	3085500000	2587300000	P53999	P53999	Activated RNA polymerase II transcriptional coactivator p15	SUB1	-0.0131437	0.990931	1.00915	-0.0131437	-0.346892	0.742642	0.809412	-7.17042
5248	-0.0384804	-0.11441	0.318693	-0.218145	NA	NA	NA	6	6	6	21.8	21.8	21.8	34.83	0	6.8641	193200000	106530000	86674000	Q9NWX6	Q9NWX6	Probable tRNA(His) guanylyltransferase	THG1L	-0.0130856	0.990971	1.00911	-0.0130856	-0.142258	0.89237	0.927716	-7.22925
5287	0.0557509	-0.128945	0.0581087	-0.0372363	NA	NA	NA	9	9	9	19.4	19.4	19.4	72.843	0	16.482	252290000	131630000	120670000	Q9NXZ2	Q9NXZ2	Probable ATP-dependent RNA helicase DDX43	DDX43	-0.0130804	0.990974	1.00911	-0.0130804	-0.329232	0.755179	0.819511	-7.17738
5216	0.000721115	-0.0263961	-0.00502936	-0.0215701	NA	NA	NA	8	8	8	32.2	32.2	32.2	29.988	0	134.31	2387000000	1299600000	1087400000	Q9NVS9	Q9NVS9	Pyridoxine-5-phosphate oxidase	PNPO	-0.0130686	0.990982	1.0091	-0.0130686	-0.63305	0.55422	0.654697	-7.01152
5384	0.0082	0.0167816	-0.0335843	-0.0429621	NA	NA	NA	28	28	28	19.2	19.2	19.2	220.22	0	77.676	282190000	138410000	143780000	Q9P2E3	Q9P2E3	NFX1-type zinc finger-containing protein 1	ZNFX1	-0.0128912	0.991104	1.00898	-0.0128912	-0.558584	0.600275	0.69233	-7.0609
964	-0.0385249	0.00791302	-0.0262933	0.0057592	NA	NA	NA	24	24	17	50.5	50.5	36.7	57.41	0	113.66	3708400000	1973000000	1735300000	P12081	P12081	Histidine--tRNA ligase, cytoplasmic	HARS	-0.0127865	0.991176	1.0089	-0.0127865	-0.582908	0.584981	0.680495	-7.04536
5372	0.0576928	0.0589399	-0.0339978	-0.133701	NA	NA	NA	20	20	19	19.8	19.8	19.2	171.49	0	51.396	357130000	190200000	166930000	Q9P265	Q9P265	Disco-interacting protein 2 homolog B	DIP2B	-0.0127665	0.99119	1.00889	-0.0127665	-0.314659	0.76559	0.827788	-7.18286
4160	0.0194884	-0.108519	-0.00407417	0.042084	NA	NA	NA	19	19	19	28.2	28.2	28.2	119.65	0	82.034	465520000	241650000	223870000	Q96EP0	Q96EP0	E3 ubiquitin-protein ligase RNF31	RNF31	-0.0127552	0.991198	1.00888	-0.0127552	-0.392073	0.710984	0.784866	-7.15106
5861	-0.0802252	0.0557509	-0.0431404	0.0167816	NA	NA	NA	16	16	16	25.6	25.6	25.6	104.8	0	37.467	287550000	157330000	130230000	Q9Y5B6	Q9Y5B6	PAX3- and PAX7-binding protein 1	PAXBP1	-0.0127083	0.99123	1.00885	-0.0127083	-0.412954	0.696567	0.772679	-7.14135
1039	-0.181984	0.0716254	0.0699771	-0.0103669	NA	NA	NA	10	10	10	4.5	4.5	4.5	331.77	0	7.5826	666870000	347520000	319350000	P15924	P15924	Desmoplakin	DSP	-0.0126871	0.991245	1.00883	-0.0126871	-0.253355	0.809972	0.863689	-7.20327
2195	-0.076752	NaN	-0.0760978	0.1149	NA	NA	NA	6	6	6	15.5	15.5	15.5	64.608	0	9.5041	44468000	24838000	19629000	Q05932	Q05932	Folylpolyglutamate synthase, mitochondrial	FPGS	-0.0126499	0.99127	1.00881	-0.0126499	-0.244726	0.818549	0.869967	-7.06147
1134	-0.0285723	-0.0867985	0.280244	-0.215412	NA	NA	NA	4	4	4	28.7	28.7	28.7	16.762	0	14.584	1102400000	625100000	477320000	P20674	P20674	Cytochrome c oxidase subunit 5A, mitochondrial	COX5A	-0.0126347	0.991281	1.0088	-0.0126347	-0.151458	0.885471	0.923828	-7.22764
4705	0.0231843	-0.191228	NaN	0.13014	NA	NA	NA	4	2	2	12.8	8.5	8.5	40.883	0	7.7657	41229000	21669000	19560000	Q9BYG4;Q9NPB6	Q9BYG4	Partitioning defective 6 homolog gamma	PARD6G	-0.0126346	0.991281	1.0088	-0.0126346	-0.177483	0.867639	0.90905	-7.07885
3661	-0.0587284	0.0447438	-0.0402892	0.00374607	NA	NA	NA	8	8	8	26.6	26.6	26.6	47.151	0	25.404	413510000	223720000	189790000	Q8NBX0	Q8NBX0	Saccharopine dehydrogenase-like oxidoreductase	SCCPDH	-0.0126319	0.991282	1.00879	-0.0126319	-0.470736	0.657435	0.739195	-7.11207
1027	-0.0129702	-0.0314447	0.0285691	-0.0346775	NA	NA	NA	37	25	22	56.8	42.8	40.3	69.412	0	162.65	9696500000	5229200000	4467400000	P15311	P15311	Ezrin	EZR	-0.0126308	0.991283	1.00879	-0.0126308	-0.550381	0.605487	0.697529	-7.06601
4916	0.0107799	-0.0217165	-0.00784072	-0.0317396	NA	NA	NA	22	22	22	44.7	44.7	44.7	75.718	0	103.48	1866000000	1008400000	857580000	Q9H6T3	Q9H6T3	RNA polymerase II-associated protein 3	RPAP3	-0.0126292	0.991284	1.00879	-0.0126292	-0.594304	0.577898	0.674101	-7.03788
4139	0.0340749	-0.0693308	-0.00153008	-0.0137128	NA	NA	NA	18	18	18	31.5	31.5	31.5	94.893	0	77.742	266840000	153980000	112860000	Q96DT7	Q96DT7	Zinc finger and BTB domain-containing protein 10	ZBTB10	-0.0126247	0.991287	1.00879	-0.0126247	-0.486233	0.64714	0.731352	-7.10361
88	0.0639171	-0.117944	0.051024	-0.0474279	NA	NA	NA	3	1	1	5.9	2.4	2.4	63.704	0.00056267	2.4549	145440000	77883000	67555000	O00425	O00425	Insulin-like growth factor 2 mRNA-binding protein 3	IGF2BP3	-0.0126077	0.991299	1.00878	-0.0126077	-0.325599	0.757769	0.821722	-7.17877
178	0.040682	-0.0197406	-0.0464442	-0.0248541	NA	NA	NA	30	30	30	41.9	41.9	41.9	115.28	0	163.25	1974000000	1055300000	918720000	O14974;O60237	O14974	Protein phosphatase 1 regulatory subunit 12A	PPP1R12A	-0.0125892	0.991312	1.00876	-0.0125892	-0.510502	0.631197	0.719346	-7.08988
5518	-0.114566	0.0082	0.0220482	0.0340749	NA	NA	NA	8	8	8	44.6	44.6	44.6	32.745	0	67.883	374540000	181340000	193210000	Q9UIV1	Q9UIV1	CCR4-NOT transcription complex subunit 7	CNOT7	-0.0125607	0.991331	1.00874	-0.0125607	-0.378094	0.720713	0.79281	-7.15729
5498	-0.018235	-0.00714454	-0.00460953	-0.0196676	NA	NA	NA	24	24	24	57.2	57.2	57.2	59.875	0	323.31	5763300000	3167000000	2596300000	Q9UHX1	Q9UHX1	Poly(U)-binding-splicing factor PUF60	PUF60	-0.0124142	0.991432	1.00864	-0.0124142	-0.613181	0.566284	0.665118	-7.02522
5548	-0.0175339	-0.111352	0.0721745	0.00719549	NA	NA	NA	8	8	8	24.2	24.2	24.2	54.56	0	37.119	190820000	104610000	86215000	Q9UK99	Q9UK99	F-box only protein 3	FBXO3	-0.012379	0.991456	1.00862	-0.012379	-0.348853	0.741255	0.808383	-7.16963
5174	-0.0113698	-0.0357123	0.0419438	-0.0443003	NA	NA	NA	20	19	19	48.8	47.4	47.4	62.64	0	91.895	1218200000	651250000	566930000	Q9NUL3	Q9NUL3	Double-stranded RNA-binding protein Staufen homolog 2	STAU2	-0.0123596	0.99147	1.0086	-0.0123596	-0.494606	0.641615	0.726666	-7.09894
5566	0.0186342	-0.0242377	-0.0288372	-0.0148785	NA	NA	NA	31	31	31	32.8	32.8	32.8	151.86	0	309.67	3332300000	1777200000	1555100000	Q9UKV3	Q9UKV3	Apoptotic chromatin condensation inducer in the nucleus	ACIN1	-0.0123298	0.99149	1.00858	-0.0123298	-0.569082	0.593645	0.686884	-7.05427
4415	-0.00953884	0.00302647	0.000721115	-0.0434824	NA	NA	NA	31	31	31	51.6	51.6	51.6	92.25	0	246.84	4176500000	2266500000	1910000000	Q99459	Q99459	Cell division cycle 5-like protein	CDC5L	-0.0123184	0.991498	1.00858	-0.0123184	-0.568411	0.594067	0.687168	-7.05469
2771	-0.0531943	0.0306892	-0.0281898	0.00144204	NA	NA	NA	22	22	21	53	53	50.7	70.905	0	232.76	5418400000	2955900000	2462500000	Q16881	Q16881	Thioredoxin reductase 1, cytoplasmic	TXNRD1	-0.0123132	0.991501	1.00857	-0.0123132	-0.503915	0.635502	0.722635	-7.09367
832	0.00791302	-0.0696033	0.0592169	-0.0467273	NA	NA	NA	11	11	11	23.6	23.6	23.6	63.111	0	25.483	787400000	414800000	372600000	P07686	P07686	Beta-hexosaminidase subunit beta;Beta-hexosaminidase subunit beta chain B;Beta-hexosaminidase subunit beta chain A	HEXB	-0.0123002	0.99151	1.00856	-0.0123002	-0.411105	0.697838	0.773656	-7.14223
4242	-0.0284546	-0.0124026	0.0163537	-0.0245899	NA	NA	NA	16	16	16	50.1	50.1	50.1	44.961	0	62.22	1513200000	836260000	676950000	Q96I25	Q96I25	Splicing factor 45	RBM17	-0.0122734	0.991529	1.00854	-0.0122734	-0.570898	0.592503	0.686025	-7.05311
1688	0.016639	-0.0362152	-0.0694822	0.0399806	NA	NA	NA	27	27	25	53.1	53.1	50.6	69.72	0	292.2	5075000000	2761800000	2313200000	P51114	P51114	Fragile X mental retardation syndrome-related protein 1	FXR1	-0.0122694	0.991532	1.00854	-0.0122694	-0.442832	0.676188	0.755426	-7.12665
4951	-0.0761282	-0.00167453	-0.0485017	0.0772429	NA	NA	NA	13	13	13	26	26	26	80.926	0	71.846	280770000	155760000	125010000	Q9H8Y5	Q9H8Y5	Ankyrin repeat and zinc finger domain-containing protein 1	ANKZF1	-0.0122654	0.991534	1.00854	-0.0122654	-0.375074	0.722822	0.79425	-7.1586
1723	-0.00384265	0.00360232	-0.0199747	-0.0285135	NA	NA	NA	18	17	17	73.3	70	70	26.788	0	323.31	9539700000	5073100000	4466600000	P51858	P51858	Hepatoma-derived growth factor	HDGF	-0.0121821	0.991592	1.00848	-0.0121821	-0.585326	0.583474	0.679406	-7.04379
5834	0.219711	-0.0130576	-0.204067	-0.0512646	NA	NA	NA	11	11	11	15.3	15.3	15.3	117.44	0	17.012	87991000	52448000	35542000	Q9Y4G2	Q9Y4G2	Pleckstrin homology domain-containing family M member 1	PLEKHM1	-0.0121695	0.9916	1.00847	-0.0121695	-0.172876	0.869455	0.910039	-7.22352
3710	-0.00536231	-0.0865074	0.0114957	0.0318186	NA	NA	NA	8	8	8	23.8	23.8	23.8	44.508	0	55.081	560720000	300570000	260150000	Q8NEZ5	Q8NEZ5	F-box only protein 22	FBXO22	-0.0121389	0.991621	1.00845	-0.0121389	-0.429161	0.685475	0.763507	-7.1335
362	-0.0108174	-0.0309729	NaN	0.0057592	NA	NA	NA	4	4	4	69.1	69.1	69.1	7.5217	0	20.37	161030000	87159000	73870000	O60262	O60262	Guanine nucleotide-binding protein G(I)/G(S)/G(O) subunit gamma-7	GNG7	-0.0120104	0.99171	1.00836	-0.0120104	-0.446848	0.677803	0.756946	-6.97763
2931	-0.234686	0.0918014	0.0578315	0.037312	NA	NA	NA	7	7	7	26.9	26.9	26.9	42.008	0	12.574	140950000	79821000	61127000	Q5T280	Q5T280	Putative methyltransferase C9orf114	C9orf114	-0.0119353	0.991761	1.00831	-0.0119353	-0.194989	0.852994	0.897023	-7.21871
2081	0.00158601	-0.0264843	0.0170667	-0.0398294	NA	NA	NA	5	5	5	25.5	25.5	25.5	23.466	0	22.382	7709700000	4188100000	3521500000	P84098	P84098	60S ribosomal protein L19	RPL19	-0.0119152	0.991775	1.00829	-0.0119152	-0.532456	0.616966	0.70733	-7.07694
5556	0.013355	-0.0586082	0.0130691	-0.015345	NA	NA	NA	15	15	15	14.1	14.1	14.1	164.2	0	51.137	224710000	115200000	109510000	Q9UKJ3	Q9UKJ3	G patch domain-containing protein 8	GPATCH8	-0.0118823	0.991798	1.00827	-0.0118823	-0.496817	0.64016	0.725946	-7.0977
2365	-0.0768584	0.0728604	0.0060466	-0.0494868	NA	NA	NA	9	9	4	68	68	29.9	16.495	0	59.301	4845400000	2594900000	2250400000	Q13404	Q13404	Ubiquitin-conjugating enzyme E2 variant 1	UBE2V1	-0.0118595	0.991813	1.00825	-0.0118595	-0.365863	0.729274	0.799567	-7.16256
3337	0.0720372	-0.0511749	0.0318186	-0.100066	NA	NA	NA	17	17	17	35.4	35.4	35.4	67.256	0	76.68	374590000	203890000	170700000	Q86TU7	Q86TU7	Histone-lysine N-methyltransferase setd3	SETD3	-0.0118463	0.991822	1.00825	-0.0118463	-0.327984	0.756069	0.820028	-7.17786
1910	-0.0659289	-0.0740158	0.0441843	0.0490731	NA	NA	NA	4	4	4	36	36	36	15.798	0	18.574	4379300000	2455300000	1924000000	P61353	P61353	60S ribosomal protein L27	RPL27	-0.0116718	0.991942	1.00812	-0.0116718	-0.355896	0.736284	0.805176	-7.16674
3010	-0.0318871	-0.0271898	-0.0724372	0.0848807	NA	NA	NA	18	18	18	35.4	35.4	35.4	93.908	0	134.19	620530000	319150000	301380000	Q658Y4;P0C866	Q658Y4	Protein FAM91A1	FAM91A1	-0.0116583	0.991952	1.00811	-0.0116583	-0.35529	0.736711	0.805346	-7.16699
1609	-0.0233138	0.054779	0.156526	-0.234516	NA	NA	NA	5	5	5	16.5	16.5	16.5	48.773	0	19.579	667640000	369300000	298340000	P49356	P49356	Protein farnesyltransferase subunit beta	FNTB	-0.0116312	0.99197	1.00809	-0.0116312	-0.173779	0.868782	0.909606	-7.22334
824	0.0153548	-0.0115007	-0.00202118	-0.0480542	NA	NA	NA	29	29	29	67.3	67.3	67.3	57.116	0	257.43	23872000000	12939000000	10933000000	P07237	P07237	Protein disulfide-isomerase	P4HB	-0.0115553	0.992022	1.00804	-0.0115553	-0.513002	0.629567	0.71804	-7.08843
5624	0.00877379	-0.0417884	0.0209111	-0.0339092	NA	NA	NA	7	6	6	57	51.7	51.7	19.73	0	26.642	736090000	391660000	344430000	Q9UMY4	Q9UMY4	Sorting nexin-12	SNX12	-0.0115032	0.992058	1.00801	-0.0115032	-0.493354	0.64244	0.727283	-7.09965
2007	-0.0176799	-0.113567	0.051024	0.0343565	NA	NA	NA	5	5	5	47.1	47.1	47.1	8.2178	0	20.59	2622000000	1412900000	1209100000	P63173	P63173	60S ribosomal protein L38	RPL38	-0.0114666	0.992083	1.00798	-0.0114666	-0.328918	0.755403	0.819605	-7.1775
1396	0.0536674	-0.116598	0.0190613	-0.00181892	NA	NA	NA	4	4	4	50.8	50.8	50.8	14.787	0	30.729	4863700000	2640700000	2222900000	P35268	P35268	60S ribosomal protein L22	RPL22	-0.0114221	0.992114	1.00795	-0.0114221	-0.32863	0.755608	0.819678	-7.17761
4338	0.0928839	-0.00604312	-0.0615712	-0.0700121	NA	NA	NA	9	9	9	19.6	19.6	19.6	70.195	0	33.938	172590000	92697000	79898000	Q96PZ2	Q96PZ2	Protein FAM111A	FAM111A	-0.0111856	0.992277	1.00778	-0.0111856	-0.318354	0.762944	0.82613	-7.18149
3711	-0.145972	-0.0100037	0.0597706	0.0517201	NA	NA	NA	11	11	11	26.6	26.6	26.6	59.151	0	30.257	292080000	156400000	135680000	Q8NF37	Q8NF37	Lysophosphatidylcholine acyltransferase 1	LPCAT1	-0.0111212	0.992321	1.00774	-0.0111212	-0.26631	0.800518	0.85591	-7.19932
5405	-0.00723156	-0.0116898	0.00273846	-0.0282781	NA	NA	NA	32	32	32	55.8	55.8	55.8	94.254	0	148.93	1985000000	846740000	1138300000	Q9UBC2	Q9UBC2	Epidermal growth factor receptor substrate 15-like 1	EPS15L1	-0.0111153	0.992325	1.00773	-0.0111153	-0.538515	0.613072	0.704086	-7.07328
4965	-0.0498004	-0.0143976	-0.00194893	0.0219061	NA	NA	NA	16	16	16	29.8	29.8	29.8	82.309	0	96.317	294900000	153600000	141300000	Q9H9A5	Q9H9A5	CCR4-NOT transcription complex subunit 10	CNOT10	-0.0110602	0.992363	1.0077	-0.0110602	-0.478714	0.652125	0.735363	-7.10775
5224	0.00877379	-0.088853	-0.0356827	0.0717627	NA	NA	NA	7	7	7	42.6	42.6	42.6	28.338	0	49.668	170410000	89201000	81207000	Q9NVZ3	Q9NVZ3	Adaptin ear-binding coat-associated protein 2	NECAP2	-0.0109998	0.992405	1.00765	-0.0109998	-0.333339	0.752256	0.816786	-7.17579
2150	-0.00307618	0.024887	0.0350608	-0.100778	NA	NA	NA	9	5	5	43.3	28.8	28.8	21.842	0	49.426	3735400000	2084300000	1651100000	Q02539	Q02539	Histone H1.1	HIST1H1A	-0.0109766	0.99242	1.00764	-0.0109766	-0.352195	0.738895	0.807585	-7.16827
2583	-0.0277044	-0.0371178	-0.0193166	0.0405417	NA	NA	NA	14	14	14	52.2	52.2	52.2	31.821	0	136.04	1220200000	655980000	564230000	Q15024	Q15024	Exosome complex component RRP42	EXOSC7	-0.0108993	0.992474	1.00758	-0.0108993	-0.451214	0.670526	0.751217	-7.12236
5201	0.0144981	0.00532815	-0.0200917	-0.043081	NA	NA	NA	14	14	14	45	45	45	46.553	0	62.009	588290000	316500000	271790000	Q9NVG8	Q9NVG8	TBC1 domain family member 13	TBC1D13	-0.0108366	0.992517	1.00754	-0.0108366	-0.483902	0.648684	0.732679	-7.1049
2010	NaN	-0.0419963	0.064469	-0.0548119	NA	NA	NA	4	4	4	57.8	57.8	57.8	9.1113	0	22.244	1335000000	750000000	585040000	P63220	P63220	40S ribosomal protein S21	RPS21	-0.0107797	0.992556	1.0075	-0.0107797	-0.291087	0.785261	0.844148	-7.04637
5116	-0.0300888	0.290896	-0.210529	-0.0932018	NA	NA	NA	20	20	20	35.5	35.5	35.5	108.2	0	46.221	255980000	134590000	121390000	Q9NRA8	Q9NRA8	Eukaryotic translation initiation factor 4E transporter	EIF4ENIF1	-0.0107309	0.99259	1.00747	-0.0107309	-0.126228	0.904417	0.935447	-7.2318
2289	0.017922	-0.0408382	-0.00093804	-0.0190681	NA	NA	NA	36	36	32	62.5	62.5	58.7	95.337	0	323.31	14220000000	7642200000	6577700000	Q12906	Q12906	Interleukin enhancer-binding factor 3	ILF3	-0.0107306	0.99259	1.00747	-0.0107306	-0.482403	0.649676	0.733243	-7.10573
3158	-0.0169353	-0.0788684	0.0612924	-0.00746354	NA	NA	NA	8	8	8	38	38	38	35.079	0	62.764	532660000	292730000	239920000	Q6UXN9	Q6UXN9	WD repeat-containing protein 82	WDR82	-0.0104937	0.992753	1.0073	-0.0104937	-0.351829	0.739153	0.807628	-7.16842
634	-0.0435716	-0.0321674	0.0382958	-0.00434902	NA	NA	NA	15	15	15	38.2	38.2	38.2	51.466	0	62.958	2025000000	1067900000	957110000	O95232	O95232	Luc7-like protein 3	LUC7L3	-0.0104481	0.992784	1.00727	-0.0104481	-0.427225	0.686796	0.764549	-7.13445
4335	-0.104279	0.0392789	0.00173014	0.0219061	NA	NA	NA	8	8	8	29	29	29	37.67	0	29.089	1074100000	576160000	497960000	Q96PU8	Q96PU8	Protein quaking	QKI	-0.010341	0.992858	1.00719	-0.010341	-0.324139	0.758811	0.822252	-7.17932
4750	0.024036	0.0117819	-0.0654759	-0.0116026	NA	NA	NA	51	51	51	52.6	52.6	52.6	181.79	0	323.31	3181100000	1748900000	1432100000	Q9C0C2	Q9C0C2	182 kDa tankyrase-1-binding protein	TNKS1BP1	-0.0103152	0.992876	1.00718	-0.0103152	-0.409604	0.69887	0.774223	-7.14294
2563	0.0549179	-0.138696	-0.0090161	0.0515809	NA	NA	NA	10	7	7	10.1	7.8	7.8	191.16	0	30.842	69849000	37386000	32463000	Q14999	Q14999	Cullin-7	CUL7	-0.0103033	0.992884	1.00717	-0.0103033	-0.256316	0.807808	0.861845	-7.20239
3312	-0.16054	NaN	0.0308304	0.0989585	NA	NA	NA	4	4	4	21.6	21.6	21.6	34.262	0	16.059	77269000	42417000	34852000	Q7Z7C8	Q7Z7C8	Transcription initiation factor TFIID subunit 8	TAF8	-0.0102504	0.99292	1.00713	-0.0102504	-0.169871	0.873247	0.913156	-7.08048
3017	0.00776951	-0.0427837	-0.0327871	0.0271541	NA	NA	NA	24	24	24	20.7	20.7	20.7	197.39	0	105.87	482900000	258620000	224280000	Q68CP9	Q68CP9	AT-rich interactive domain-containing protein 2	ARID2	-0.0101618	0.992981	1.00707	-0.0101618	-0.427938	0.686309	0.764265	-7.1341
5778	-0.149313	-0.0171688	0.0794293	0.0467006	NA	NA	NA	4	4	4	39.2	39.2	39.2	14.585	0	15.948	750360000	406920000	343440000	Q9Y3B4	Q9Y3B4	Splicing factor 3B subunit 6	SF3B6	-0.010088	0.993032	1.00702	-0.010088	-0.230374	0.826831	0.87617	-7.20982
278	0.0472592	-0.0749576	-0.0619928	0.0494913	NA	NA	NA	14	14	11	17	17	13	140.41	0	22.969	113490000	67776000	45716000	O43314	O43314	Inositol hexakisphosphate and diphosphoinositol-pentakisphosphate kinase 2	PPIP5K2	-0.01005	0.993058	1.00699	-0.01005	-0.30574	0.771989	0.833183	-7.18609
4899	-0.0475919	0.0712136	0.0422241	-0.105799	NA	NA	NA	3	3	3	16.7	16.7	16.7	25.624	0	9.6494	193640000	106930000	86709000	Q9H5V9	Q9H5V9	UPF0428 protein CXorf56	CXorf56	-0.0099883	0.993101	1.00695	-0.0099883	-0.268325	0.799051	0.854957	-7.19868
3304	-0.00335093	-0.0465783	0.0192037	-0.00910324	NA	NA	NA	19	19	19	13.8	13.8	13.8	201.56	0	60.174	523220000	286390000	236830000	Q7Z6E9	Q7Z6E9	E3 ubiquitin-protein ligase RBBP6	RBBP6	-0.00995719	0.993122	1.00693	-0.00995719	-0.440157	0.678001	0.757025	-7.12801
490	0.0888201	-0.1435	-0.0839056	0.0989585	NA	NA	NA	10	10	10	17.2	17.2	17.2	114.6	0	20.907	96962000	52585000	44377000	O75420	O75420	PERQ amino acid-rich with GYF domain-containing protein 1	GIGYF1	-0.00990675	0.993157	1.00689	-0.00990675	-0.193472	0.854121	0.897891	-7.21906
111	-0.0201064	-0.00278709	-0.0203111	0.00360232	NA	NA	NA	12	8	8	36.1	29	29	57.886	0	119.29	1602500000	840230000	762250000	O00629	O00629	Importin subunit alpha-3	KPNA4	-0.00990057	0.993161	1.00689	-0.00990057	-0.481244	0.650445	0.733832	-7.10636
3894	-0.106187	-0.0236511	0.0425042	0.0478175	NA	NA	NA	12	12	12	32.5	32.5	32.5	55.455	0	61.171	757300000	412560000	344740000	Q8WWY3	Q8WWY3	U4/U6 small nuclear ribonucleoprotein Prp31	PRPF31	-0.0098791	0.993176	1.00687	-0.0098791	-0.288898	0.784128	0.843388	-7.19196
2644	-0.0117625	0.0104934	-0.0250742	-0.0129557	NA	NA	NA	37	37	37	42.1	42.1	42.1	135.58	0	302.04	9327500000	4994700000	4332800000	Q15393	Q15393	Splicing factor 3B subunit 3	SF3B3	-0.00982475	0.993213	1.00683	-0.00982475	-0.471714	0.656783	0.73916	-7.11154
4325	-0.0933864	-0.0561162	0.0528332	0.0574155	NA	NA	NA	7	6	6	30.4	25.6	25.6	35.719	0	20.997	235450000	117680000	117770000	Q96P16	Q96P16	Regulation of nuclear pre-mRNA domain-containing protein 1A	RPRD1A	-0.00981348	0.993221	1.00683	-0.00981348	-0.275378	0.793924	0.851307	-7.19643
3072	0.277271	-0.237932	0.062398	-0.140985	NA	NA	NA	12	11	11	16.6	15.3	15.3	99.357	0	11.932	109180000	57786000	51398000	Q6NWY9	Q6NWY9	Pre-mRNA-processing factor 40 homolog B	PRPF40B	-0.009812	0.993222	1.00682	-0.009812	-0.108644	0.917665	0.944053	-7.23425
5690	0.0137839	NaN	-0.20533	0.16221	NA	NA	NA	7	4	4	22.1	14	14	55.774	0	13.988	60570000	33377000	27193000	Q9Y243	Q9Y243	RAC-gamma serine/threonine-protein kinase	AKT3	-0.0097787	0.993245	1.0068	-0.0097787	-0.12335	0.9077	0.937809	-7.08887
3601	-0.058518	0.185486	-0.103116	-0.0619627	NA	NA	NA	4	4	4	14.9	14.9	14.9	32.772	0	7.0309	79245000	43518000	35727000	Q8N5M1	Q8N5M1	ATP synthase mitochondrial F1 complex assembly factor 2	ATPAF2	-0.00952767	0.993418	1.00663	-0.00952767	-0.17486	0.867975	0.909082	-7.22312
3271	-0.00246912	-0.0291905	0.0257376	-0.0321084	NA	NA	NA	17	17	17	46.2	46.2	46.2	55.435	0	70.892	1489300000	814570000	674780000	Q7Z3B4	Q7Z3B4	Nucleoporin p54	NUP54	-0.00950761	0.993431	1.00661	-0.00950761	-0.421217	0.690901	0.768256	-7.13738
1280	-0.0306339	-0.0282045	0.00762616	0.0132121	NA	NA	NA	11	11	11	34.2	34.2	34.2	49.452	0	76.509	448440000	240600000	207840000	P29083	P29083	General transcription factor IIE subunit 1	GTF2E1	-0.00950004	0.993437	1.00661	-0.00950004	-0.433346	0.682626	0.761332	-7.13142
1606	0.00733906	-0.0182204	-0.0321526	0.00504059	NA	NA	NA	100	100	100	53.9	53.9	53.9	273.42	0	323.31	81685000000	44183000000	37502000000	P49327	P49327	Fatty acid synthase;[Acyl-carrier-protein] S-acetyltransferase;[Acyl-carrier-protein] S-malonyltransferase;3-oxoacyl-[acyl-carrier-protein] synthase;3-oxoacyl-[acyl-carrier-protein] reductase;3-hydroxyacyl-[acyl-carrier-protein] dehydratase;Enoyl-[acyl-carrier-protein] reductase;Oleoyl-[acyl-carrier-protein] hydrolase	FASN	-0.00949834	0.993438	1.00661	-0.00949834	-0.445378	0.674466	0.754494	-7.12535
2206	0.0561673	-0.0117479	0.0057592	-0.0880554	NA	NA	NA	11	11	11	43	43	43	51.295	0	132.93	442450000	237360000	205100000	Q06546	Q06546	GA-binding protein alpha chain	GABPA	-0.0094692	0.993458	1.00659	-0.0094692	-0.310303	0.768713	0.83026	-7.18445
2565	-0.0133488	0.0492126	-0.0815069	0.00891703	NA	NA	NA	24	24	24	24.2	24.2	24.2	164.98	0	95.011	787080000	420090000	366990000	Q14C86	Q14C86	GTPase-activating protein and VPS9 domain-containing protein 1	GAPVD1	-0.00918152	0.993656	1.00638	-0.00918152	-0.315771	0.764793	0.827228	-7.18245
2075	-0.00259919	-0.0253385	-0.0385545	0.0298416	NA	NA	NA	10	10	9	68.1	68.1	59.5	21.418	0	154.48	2891600000	1533700000	1357900000	P83916	P83916	Chromobox protein homolog 1	CBX1	-0.00916265	0.993669	1.00637	-0.00916265	-0.396432	0.707963	0.782111	-7.14907
5459	-0.0189803	-0.0300004	0.0292761	-0.0169061	NA	NA	NA	12	12	12	27.6	27.6	27.6	76.088	0	29.446	262840000	141800000	121040000	Q9UGJ1	Q9UGJ1	Gamma-tubulin complex component 4	TUBGCP4	-0.00915268	0.993676	1.00636	-0.00915268	-0.407911	0.700035	0.775225	-7.14374
5432	-0.0210576	-0.00296054	-0.00365461	-0.008392	NA	NA	NA	24	24	24	54.4	54.4	54.4	70.182	0	121.49	1777500000	927770000	849690000	Q9UBU9	Q9UBU9	Nuclear RNA export factor 1	NXF1	-0.00901619	0.99377	1.00627	-0.00901619	-0.444389	0.675135	0.754817	-7.12586
2823	-0.125463	NaN	0.0483758	0.0501883	NA	NA	NA	3	3	3	16.2	16.2	16.2	29.643	0	7.137	49624000	28963000	20661000	Q4G0X4	Q4G0X4	BTB/POZ domain-containing protein KCTD21	KCTD21	-0.0089663	0.993804	1.00623	-0.0089663	-0.185373	0.861836	0.904563	-7.07709
2113	0.0213375	-0.0397848	0.0282862	-0.0456399	NA	NA	NA	4	4	4	15.9	15.9	15.9	21.493	0	9.0439	1084300000	584720000	499610000	Q00765	Q00765	Receptor expression-enhancing protein 5	REEP5	-0.00895025	0.993815	1.00622	-0.00895025	-0.356964	0.735531	0.804648	-7.1663
4453	0.421695	0.0683268	-0.155004	-0.370788	NA	NA	NA	33	6	6	25.2	5.2	5.2	198.92	0	9.5211	55550000	29311000	26238000	Q99666;O14715	Q99666;O14715	RANBP2-like and GRIP domain-containing protein 5/6;RANBP2-like and GRIP domain-containing protein 8	RGPD5;RGPD8	-0.00894255	0.993821	1.00622	-0.00894255	-0.0678095	0.948537	0.967566	-7.23854
916	-0.0265283	-0.0300446	0.137241	-0.116223	NA	NA	NA	3	3	3	21.2	21.2	21.2	19.393	0	6.7226	139580000	79192000	60388000	P10109	P10109	Adrenodoxin, mitochondrial	FDX1	-0.00888873	0.993858	1.00618	-0.00888873	-0.195656	0.852499	0.89682	-7.21856
2019	-0.000346329	0.0149266	-0.0453124	-0.00459512	NA	NA	NA	17	11	9	57.3	44.4	36.7	28.521	0	49.226	7253700000	3905200000	3348500000	P67936;Q2TAC2	P67936	Tropomyosin alpha-4 chain	TPM4	-0.00883181	0.993897	1.00614	-0.00883181	-0.395222	0.7088	0.782891	-7.14962
3569	0.0187766	0.0404014	-0.043408	-0.0509358	NA	NA	NA	20	20	20	36.8	36.8	36.8	93.44	0	98.121	471650000	258780000	212870000	Q8N3F8	Q8N3F8	MICAL-like protein 1	MICALL1	-0.00879145	0.993925	1.00611	-0.00879145	-0.330995	0.753924	0.818298	-7.1767
3218	0.0543624	-0.0701484	-0.102109	0.0829751	NA	NA	NA	8	8	8	9.1	9.1	9.1	153.82	0	12.366	105050000	55988000	49058000	Q76L83	Q76L83	Putative Polycomb group protein ASXL2	ASXL2	-0.00872997	0.993967	1.00607	-0.00872997	-0.216145	0.837323	0.884274	-7.21357
2343	-0.0158701	-0.170605	0.111031	0.040682	NA	NA	NA	10	9	9	40.7	37.6	37.6	25.542	0	17.034	1665000000	916630000	748330000	Q13242	Q13242	Serine/arginine-rich splicing factor 9	SRSF9	-0.00869052	0.993994	1.00604	-0.00869052	-0.172815	0.869501	0.910039	-7.22354
5903	0.0332292	-0.0893441	-0.0579172	0.0792927	NA	NA	NA	10	10	9	46.6	46.6	40.1	29.6	0	26.147	457270000	226620000	230650000	Q9Y657	Q9Y657	Spindlin-1	SPIN1	-0.00868485	0.993998	1.00604	-0.00868485	-0.239756	0.819935	0.870879	-7.20722
4961	0.187388	0.112366	-0.143389	-0.190767	NA	NA	NA	7	7	7	38.6	38.6	38.6	35.891	0	54.563	257790000	135750000	122040000	Q9H977	Q9H977	WD repeat-containing protein 54	WDR54	-0.0086005	0.994056	1.00598	-0.0086005	-0.115319	0.912632	0.94127	-7.23337
150	-0.0105993	-0.0425162	0.0263043	-0.00753606	NA	NA	NA	28	28	28	28.2	28.2	28.2	123.9	0	99.615	2308300000	1250900000	1057400000	O14776;Q5VWI1	O14776	Transcription elongation regulator 1	TCERG1	-0.00858681	0.994066	1.00597	-0.00858681	-0.377076	0.721424	0.793299	-7.15773
4163	-0.00786968	-0.0418329	0.0329472	-0.0175193	NA	NA	NA	8	8	8	23.4	23.4	23.4	53.557	0	96.971	697520000	388610000	308910000	Q96ER3	Q96ER3	Protein SAAL1	SAAL1	-0.00856867	0.994078	1.00596	-0.00856867	-0.367003	0.728474	0.798985	-7.16208
248	0.00432164	0.0267293	-0.0591191	-0.00615901	NA	NA	NA	9	9	8	57.6	57.6	52.3	16.32	0	155.04	852130000	481350000	370780000	O15511	O15511	Actin-related protein 2/3 complex subunit 5	ARPC5	-0.00855679	0.994086	1.00595	-0.00855679	-0.350018	0.740432	0.808078	-7.16915
5184	-0.0220388	-0.00176114	0.012068	-0.0223171	NA	NA	NA	17	17	17	27.4	27.4	27.4	79.744	0	88.027	1163600000	691530000	472030000	Q9NUQ8	Q9NUQ8	ATP-binding cassette sub-family F member 3	ABCF3	-0.00851226	0.994117	1.00592	-0.00851226	-0.404485	0.702397	0.777134	-7.14534
2423	-0.0658081	-0.0087548	-0.0124608	0.0540844	NA	NA	NA	37	27	27	52.2	39.4	39.4	87.679	0	71.365	1619200000	787570000	831660000	Q13619	Q13619	Cullin-4A	CUL4A	-0.00823482	0.994308	1.00572	-0.00823482	-0.299107	0.776761	0.836977	-7.18844
1288	0.16337	-0.0765846	-0.160734	0.0413831	NA	NA	NA	6	6	6	50.7	50.7	50.7	15.693	0	28.265	188270000	97747000	90527000	P29373	P29373	Cellular retinoic acid-binding protein 2	CRABP2	-0.00814138	0.994373	1.00566	-0.00814137	-0.140465	0.893716	0.928522	-7.22955
3116	0.0447438	0.0263043	-0.0521618	-0.0513393	NA	NA	NA	5	5	5	23.2	23.2	23.2	34.593	0	30.434	878330000	470090000	408240000	Q6PD74	Q6PD74	Alpha- and gamma-adaptin-binding protein p34	AAGAB	-0.00811325	0.994392	1.00564	-0.00811325	-0.289355	0.783798	0.843253	-7.1918
3756	-0.015418	-0.0436013	0.0275787	-0.000548299	NA	NA	NA	20	20	20	45.2	45.2	45.2	68.119	0	142.14	2117900000	1143400000	974430000	Q8TAT6	Q8TAT6	Nuclear protein localization protein 4 homolog	NPLOC4	-0.00799722	0.994472	1.00556	-0.00799722	-0.346749	0.742743	0.809412	-7.17048
1882	-0.00258472	0.0230425	-0.0381544	-0.014179	NA	NA	NA	7	6	6	44	38.2	38.2	21.258	0	40	4993700000	2612500000	2381100000	P60953	P60953	Cell division control protein 42 homolog	CDC42	-0.00796891	0.994492	1.00554	-0.00796891	-0.357401	0.735224	0.80446	-7.16612
1752	-0.0428283	0.0209111	0.0173518	-0.0267781	NA	NA	NA	31	28	28	45.5	42.1	42.1	102.38	0	138.62	1686200000	927320000	758880000	P52789;P52790	P52789	Hexokinase-2	HK2	-0.00783588	0.994583	1.00545	-0.00783588	-0.333605	0.752067	0.816786	-7.17569
5173	-0.025691	0.0705267	-0.174377	0.0982848	NA	NA	NA	7	7	7	20	20	20	57.034	0	16.996	110710000	57619000	53094000	Q9NUJ3	Q9NUJ3	T-complex protein 11-like protein 1	TCP11L1	-0.00781412	0.994598	1.00543	-0.00781412	-0.15184	0.885185	0.923692	-7.22757
2424	0.0489336	-0.0374435	-0.0446575	0.00201835	NA	NA	NA	41	41	31	49.3	49.3	38.7	103.98	0	199.26	3937800000	2129900000	1807900000	Q13620	Q13620	Cullin-4B	CUL4B	-0.00778726	0.994617	1.00541	-0.00778726	-0.299575	0.776424	0.836917	-7.18828
70	-0.00498587	0.0147838	-0.0100037	-0.030855	NA	NA	NA	34	34	34	45.3	45.3	45.3	121	0	288.78	2412200000	1291800000	1120400000	O00267	O00267	Transcription elongation factor SPT5	SUPT5H	-0.00776519	0.994632	1.0054	-0.00776519	-0.364703	0.730089	0.800018	-7.16306
682	-0.00391499	-0.00997457	-0.00878387	-0.00837747	NA	NA	NA	12	12	12	46.9	46.9	46.9	43.064	0	130.79	1041400000	558220000	483140000	O95684	O95684	FGFR1 oncogene partner	FGFR1OP	-0.00776272	0.994634	1.0054	-0.00776272	-0.387042	0.714478	0.787846	-7.15332
3717	0.157303	-0.133559	-0.0683624	0.0137839	NA	NA	NA	15	15	15	39.2	39.2	39.2	65.265	0	40.807	251850000	117960000	133890000	Q8NFF5	Q8NFF5	FAD synthase;Molybdenum cofactor biosynthesis protein-like region;FAD synthase region	FLAD1	-0.00770862	0.994671	1.00536	-0.00770863	-0.1474	0.888513	0.925448	-7.22836
2947	0.0681893	0.207393	0.0224743	-0.328888	NA	NA	NA	6	6	6	13.9	13.9	13.9	60.091	0	7.0718	93811000	47078000	46733000	Q5T8D3	Q5T8D3	Acyl-CoA-binding domain-containing protein 5	ACBD5	-0.00770785	0.994672	1.00536	-0.00770785	-0.0855476	0.93511	0.957574	-7.23692
2161	0.00403388	0.010923	-0.0572715	0.0114957	NA	NA	NA	153	150	150	28	27.4	27.4	860.65	0	323.31	3867600000	2095400000	1772200000	Q03001	Q03001	Dystonin	DST	-0.00770473	0.994674	1.00535	-0.00770473	-0.324178	0.758783	0.822252	-7.17931
1811	-0.031371	-0.0254266	-0.0188634	0.0451634	NA	NA	NA	17	17	14	73.9	73.9	62.4	33.232	0	147.32	2390400000	1274800000	1115600000	P54920	P54920	Alpha-soluble NSF attachment protein	NAPA	-0.0076244	0.994729	1.0053	-0.0076244	-0.31422	0.765904	0.827827	-7.18302
3306	-0.0338649	-0.0248688	-0.0146453	0.0429245	NA	NA	NA	11	11	11	37.1	37.1	37.1	46.405	0	33.674	154790000	80819000	73974000	Q7Z6K3	Q7Z6K3	Protein prenyltransferase alpha subunit repeat-containing protein 1	PTAR1	-0.00761362	0.994737	1.00529	-0.00761362	-0.316489	0.764279	0.826973	-7.18218
1068	0.0773797	-0.0383767	-0.0503531	-0.0189072	NA	NA	NA	7	7	7	33.1	33.1	33.1	35.879	0	71.328	279290000	144620000	134670000	P17275	P17275	Transcription factor jun-B	JUNB	-0.00756432	0.994771	1.00526	-0.00756433	-0.251902	0.811035	0.86463	-7.20371
686	0.0287106	0.0292761	-0.0230059	-0.0647062	NA	NA	NA	12	12	12	57	57	57	28.97	0	28.743	583600000	316690000	266900000	O95721	O95721	Synaptosomal-associated protein 29	SNAP29	-0.00743135	0.994862	1.00516	-0.00743135	-0.27957	0.790882	0.848505	-7.19507
3783	-0.113645	0.0963968	0.00705191	-0.0194189	NA	NA	NA	11	11	11	64.2	64.2	64.2	23.382	0	29.618	436590000	232100000	204490000	Q8TCD5	Q8TCD5	5(3)-deoxyribonucleotidase, cytosolic type	NT5C	-0.0074038	0.994881	1.00515	-0.0074038	-0.190573	0.856275	0.899996	-7.21972
2689	0.188654	-0.00988738	-0.00148678	-0.206828	NA	NA	NA	7	7	6	20	20	18.3	56.593	0	16.387	200430000	105130000	95309000	Q15742	Q15742	NGFI-A-binding protein 2	NAB2	-0.00738704	0.994893	1.00513	-0.00738704	-0.113052	0.914341	0.942379	-7.23367
2782	-0.0379619	-0.130413	0.114367	0.024887	NA	NA	NA	7	7	7	8.5	8.5	8.5	150.59	0	28.821	637900000	350550000	287350000	Q2M1P5	Q2M1P5	Kinesin-like protein KIF7	KIF7	-0.00728023	0.994966	1.00506	-0.00728023	-0.163611	0.876376	0.916106	-7.22537
1597	0.00259443	-0.0471446	0.0333701	-0.0177675	NA	NA	NA	17	17	17	41.1	41.1	41.1	64.505	0	78.591	1153300000	623330000	530010000	P49023	P49023	Paxillin	PXN	-0.00723689	0.994996	1.00503	-0.00723689	-0.302661	0.774203	0.834826	-7.18719
2834	NaN	0.0231843	0.118094	-0.162767	NA	NA	NA	1	1	1	0.8	0.8	0.8	145.75	0.0023377	1.9367	251380000	120300000	131070000	Q502W6	Q502W6	von Willebrand factor A domain-containing protein 3B	VWA3B	-0.0071629	0.995047	1.00498	-0.0071629	-0.112961	0.915431	0.942971	-7.09039
1587	-0.0147619	-0.521473	0.514804	NaN	NA	NA	NA	3	3	3	7	7	7	55.527	0.00014804	3.5482	44189000	25193000	18996000	P48651	P48651	Phosphatidylserine synthase 1	PTDSS1	-0.00714363	0.995061	1.00496	-0.00714363	-0.0337544	0.974669	0.984432	-7.09757
5545	0.00403388	0.0436244	-0.0816291	0.0054719	NA	NA	NA	18	18	18	19.6	19.6	19.6	189.03	0	116.08	229040000	126870000	102170000	Q9UK61	Q9UK61	Protein FAM208A	FAM208A	-0.00712473	0.995074	1.00495	-0.00712473	-0.249269	0.812961	0.865617	-7.20448
4857	-0.131613	0.0536674	0.0478175	0.00173014	NA	NA	NA	10	10	10	41.4	41.4	41.4	27.354	0	26.01	1343200000	705380000	637840000	Q9H3H3	Q9H3H3	UPF0696 protein C11orf68	C11orf68	-0.00709949	0.995091	1.00493	-0.00709949	-0.183115	0.861823	0.904563	-7.22137
5744	-0.00704309	0.0107799	-0.0188488	-0.0131158	NA	NA	NA	30	30	29	33.7	33.7	33.7	108.66	0	121.6	4071000000	2197900000	1873100000	Q9Y2W1	Q9Y2W1	Thyroid hormone receptor-associated protein 3	THRAP3	-0.00705695	0.99512	1.0049	-0.00705695	-0.342056	0.746067	0.811993	-7.17236
3568	0.033652	-0.0258525	-0.0402447	0.00460933	NA	NA	NA	25	25	25	47.9	47.9	47.9	89.257	0	214.87	1616100000	875080000	741030000	Q8N3E9;Q9BRC7	Q8N3E9	1-phosphatidylinositol 4,5-bisphosphate phosphodiesterase delta-3	PLCD3	-0.00695897	0.995188	1.00484	-0.00695897	-0.293602	0.780731	0.840494	-7.19035
5492	0.0394191	-0.0556812	-0.0131304	0.00245056	NA	NA	NA	19	19	19	56	56	56	56.882	0	91.435	673800000	368340000	305450000	Q9UHR4	Q9UHR4	Brain-specific angiogenesis inhibitor 1-associated protein 2-like protein 1	BAIAP2L1	-0.00673549	0.995342	1.00468	-0.00673549	-0.268102	0.799214	0.854957	-7.19875
3640	-0.0837833	0.014641	0.0632269	-0.0208673	NA	NA	NA	7	7	7	23.1	23.1	23.1	37.476	0	6.7284	428610000	232360000	196250000	Q8NAV1	Q8NAV1	Pre-mRNA-splicing factor 38A	PRPF38A	-0.00669568	0.99537	1.00465	-0.00669567	-0.215081	0.838109	0.884811	-7.21384
3280	0.0858326	-0.13922	-0.177719	0.204767	NA	NA	NA	10	9	9	8.9	8.3	8.3	209.24	0	35.774	58050000	30111000	27939000	Q7Z401	Q7Z401	C-myc promoter-binding protein	DENND4A	-0.00658485	0.995446	1.00457	-0.00658485	-0.0900324	0.931719	0.954996	-7.23645
3154	0.265917	-0.325124	NaN	0.0395595	NA	NA	NA	5	5	5	14.7	14.7	14.7	46.662	0	6.2185	50903000	26377000	24526000	Q6UWZ7	Q6UWZ7	BRCA1-A complex subunit Abraxas	FAM175A	-0.00654917	0.995471	1.00455	-0.00654917	-0.0529821	0.960253	0.974504	-7.09654
1120	-0.0123153	0.0234683	-0.0525508	0.0154976	NA	NA	NA	24	24	24	60.4	60.4	60.4	38.388	0	242.61	5624000000	3005700000	2618300000	P20042	P20042	Eukaryotic translation initiation factor 2 subunit 2	EIF2S2	-0.00647505	0.995522	1.0045	-0.00647505	-0.269782	0.797991	0.85459	-7.19822
1432	0.0114957	-0.0120389	0.0160683	-0.0413577	NA	NA	NA	11	11	11	28.9	28.9	28.9	53.254	0	113.21	1684400000	872070000	812380000	P37198	P37198	Nuclear pore glycoprotein p62	NUP62	-0.00645815	0.995534	1.00449	-0.00645815	-0.287671	0.785016	0.844037	-7.19237
4411	-0.00413203	-0.0308255	-0.0673492	0.0765591	NA	NA	NA	9	9	9	43.7	43.7	43.7	29.965	0	16.007	1279200000	685230000	593970000	Q99436	Q99436	Proteasome subunit beta type-7	PSMB7	-0.00643691	0.995548	1.00447	-0.00643691	-0.20831	0.843117	0.889231	-7.21553
3573	0.0713507	-0.128898	0.0368901	-0.00489907	NA	NA	NA	16	16	16	28.1	28.1	28.1	99.462	0	162.75	1572800000	838990000	733780000	Q8N3V7	Q8N3V7	Synaptopodin	SYNPO	-0.00638907	0.995581	1.00444	-0.00638907	-0.163092	0.876764	0.916137	-7.22547
3303	0.0211954	NaN	-0.0970697	0.0568609	NA	NA	NA	10	10	10	32.9	32.9	32.9	49.971	0	61.154	140480000	75988000	64489000	Q7Z6B0	Q7Z6B0	Coiled-coil domain-containing protein 91	CCDC91	-0.0063378	0.995617	1.0044	-0.0063378	-0.152215	0.886288	0.924077	-7.08397
1337	0.101919	0.00891703	-0.0700272	-0.0660648	NA	NA	NA	22	14	14	61.3	40	40	50.582	0	170.32	1694500000	879000000	815460000	P31150	P31150	Rab GDP dissociation inhibitor alpha	GDI1	-0.00631399	0.995633	1.00439	-0.00631399	-0.17065	0.871117	0.91157	-7.22398
3928	0.0418037	0.00432164	-0.0513842	-0.0199747	NA	NA	NA	48	48	48	38	38	38	206.44	0	277.9	3054400000	1629500000	1424900000	Q92538	Q92538	Golgi-specific brefeldin A-resistance guanine nucleotide exchange factor 1	GBF1	-0.00630839	0.995637	1.00438	-0.00630839	-0.251149	0.811585	0.86479	-7.20393
4315	0.00776951	-0.0686952	-0.00610107	0.0418037	NA	NA	NA	45	45	41	28.7	28.7	26.7	242.56	0	130.96	1648600000	904660000	743950000	Q96N67	Q96N67	Dedicator of cytokinesis protein 7	DOCK7	-0.00630576	0.995639	1.00438	-0.00630576	-0.235351	0.82317	0.87313	-7.20846
936	0.0298416	-0.00300396	0.00129789	-0.0530147	NA	NA	NA	34	33	33	55.8	55.8	55.8	72.332	0	323.31	52731000000	28601000000	24130000000	P11021	P11021	78 kDa glucose-regulated protein	HSPA5	-0.00621979	0.995698	1.00432	-0.00621979	-0.258918	0.805908	0.860281	-7.2016
4285	-0.0515038	-0.0479647	0.0582473	0.0163537	NA	NA	NA	15	15	15	29.3	29.3	29.3	89.63	0	73.649	849300000	454980000	394320000	Q96KG9	Q96KG9	N-terminal kinase-like protein	SCYL1	-0.00621688	0.9957	1.00432	-0.00621688	-0.217183	0.836557	0.884114	-7.21331
4233	-0.0864002	-0.185638	0.124063	0.123136	NA	NA	NA	18	16	16	13.3	12.1	12.1	229.56	0	24.037	144780000	81946000	62836000	Q96HP0	Q96HP0	Dedicator of cytokinesis protein 6	DOCK6	-0.0062098	0.995705	1.00431	-0.0062098	-0.0984721	0.925342	0.949773	-7.23551
5949	0.0462816	-0.0388656	-0.0341751	0.00259443	NA	NA	NA	22	22	22	25.2	25.2	25.2	111.08	0	63.658	1684700000	913730000	770980000	Q9Y6Y8	Q9Y6Y8	SEC23-interacting protein	SEC23IP	-0.00604117	0.995821	1.0042	-0.00604117	-0.240183	0.819622	0.870702	-7.2071
3953	0.0067647	0.00891703	-0.0354313	-0.00332206	NA	NA	NA	110	110	110	50.9	50.9	50.9	292.75	0	323.31	10788000000	5810100000	4978100000	Q92616	Q92616	Translational activator GCN1	GCN1L1	-0.00576791	0.99601	1.00401	-0.00576791	-0.26793	0.799339	0.854957	-7.19881
4324	-0.0149514	-0.0643893	0.0655723	-0.00929199	NA	NA	NA	15	15	11	48.7	48.7	38.2	46.691	0	43.825	552580000	221970000	330610000	Q96P11;Q3KNT7	Q96P11	Probable 28S rRNA (cytosine-C(5))-methyltransferase	NSUN5	-0.0057651	0.996012	1.004	-0.0057651	-0.200413	0.848969	0.894492	-7.21744
4201	-0.0333628	0.00662125	0.044464	-0.0403782	NA	NA	NA	14	14	14	36.5	36.5	36.5	72.593	0	61.533	360930000	195600000	165330000	Q96G46	Q96G46	tRNA-dihydrouridine(47) synthase [NAD(P)(+)]-like	DUS3L	-0.00566394	0.996082	1.00393	-0.00566394	-0.225583	0.830359	0.879125	-7.21111
2342	0.0522768	-0.12378	-0.0689978	0.118094	NA	NA	NA	6	6	6	46.2	46.2	46.2	19.015	0	21.787	504900000	276770000	228120000	Q13232	Q13232	Nucleoside diphosphate kinase 3	NME3	-0.00560175	0.996125	1.00389	-0.00560175	-0.119096	0.909786	0.939149	-7.23284
4940	0.0579701	-0.0899428	0.00776951	0.00201835	NA	NA	NA	11	11	11	22.9	22.9	22.9	60.718	0	13.944	229920000	122730000	107190000	Q9H857	Q9H857	5-nucleotidase domain-containing protein 2	NT5DC2	-0.00554621	0.996163	1.00385	-0.00554621	-0.178596	0.86519	0.907122	-7.22233
459	-0.103193	0.114234	-0.0749272	0.0418037	NA	NA	NA	7	6	6	26.1	23	23	36.087	0	16.679	399540000	218850000	180690000	O75190;Q8WWF6;Q8NHS0;Q7Z6W7	O75190	DnaJ homolog subfamily B member 6	DNAJB6	-0.00552063	0.996181	1.00383	-0.00552063	-0.125642	0.904858	0.935523	-7.23189
103	-0.00187669	-0.0528201	-0.0865686	0.11929	NA	NA	NA	6	6	6	34.6	34.6	34.6	32.444	0	65.372	275860000	142750000	133110000	O00560	O00560	Syntenin-1	SDCBP	-0.00549385	0.996199	1.00382	-0.00549385	-0.137033	0.896293	0.930063	-7.23011
1209	-0.0221266	0.015212	0.0301242	-0.0449253	NA	NA	NA	10	10	7	20.2	20.2	14.4	79.573	0	23.809	188320000	89888000	98435000	P25098	P25098	Beta-adrenergic receptor kinase 1	ADRBK1	-0.00542893	0.996244	1.00377	-0.00542893	-0.226269	0.829854	0.878903	-7.21093
1889	0.0272956	-0.0391177	-0.00475429	-0.00504377	NA	NA	NA	14	14	7	74.5	74.5	38.7	23.545	0	124.28	4307400000	2313500000	1993900000	P61019	P61019	Ras-related protein Rab-2A	RAB2A	-0.00540504	0.996261	1.00375	-0.00540504	-0.239269	0.820292	0.871103	-7.20736
5465	0.13947	0.0048968	-0.109904	-0.0559662	NA	NA	NA	15	14	14	22.2	20.5	20.5	111.58	0	59.979	269020000	144700000	124320000	Q9UGR2	Q9UGR2	Zinc finger CCCH domain-containing protein 7B	ZC3H7B	-0.00537585	0.996281	1.00373	-0.00537585	-0.117024	0.911347	0.940597	-7.23313
4264	0.00877379	0.166587	-0.113302	-0.083233	NA	NA	NA	13	13	13	22.8	22.8	22.8	101.81	0	32.285	140960000	74426000	66537000	Q96JC1	Q96JC1	Vam6/Vps39-like protein	VPS39	-0.00529355	0.996338	1.00368	-0.00529355	-0.100971	0.923454	0.948469	-7.23521
1988	-0.0155054	-0.0757481	0.0258793	0.0443242	NA	NA	NA	8	8	8	51.9	51.9	51.9	15.86	0	20.291	2172900000	1230400000	942460000	P62910	P62910	60S ribosomal protein L32	RPL32	-0.0052625	0.996359	1.00365	-0.0052625	-0.183605	0.861459	0.904486	-7.22126
5355	-0.12762	NaN	0.223175	-0.111227	NA	NA	NA	4	4	4	29.7	29.7	29.7	16.073	0	9.2902	5693600000	5600800000	92866000	Q9P0M9	Q9P0M9	39S ribosomal protein L27, mitochondrial	MRPL27	-0.005224	0.996386	1.00363	-0.005224	-0.0619671	0.953522	0.970514	-7.0959
2724	-0.0148056	0.00518438	-0.0232697	0.0122111	NA	NA	NA	44	44	44	49.2	49.2	49.2	126.97	0	237.22	10163000000	5501000000	4662200000	Q16531	Q16531	DNA damage-binding protein 1	DDB1	-0.00516996	0.996423	1.00359	-0.00516996	-0.245843	0.815471	0.867686	-7.20548
1221	-0.0526555	0.0159258	0.0437644	-0.0274544	NA	NA	NA	9	9	9	56	56	56	25.898	0	63.714	1237000000	645110000	591890000	P25787	P25787	Proteasome subunit alpha type-2	PSMA2	-0.00510492	0.996468	1.00354	-0.00510492	-0.196108	0.852163	0.896625	-7.21845
200	-0.00897258	-0.0356531	0.0990932	-0.0747297	NA	NA	NA	5	5	5	20.9	20.9	20.9	30.914	0	3.9209	101430000	53095000	48336000	O15120	O15120	1-acyl-sn-glycerol-3-phosphate acyltransferase beta	AGPAT2	-0.00506555	0.996495	1.00352	-0.00506555	-0.144761	0.890493	0.926741	-7.22882
1236	0.00460933	-0.0794322	0.0388575	0.0160683	NA	NA	NA	21	21	19	59.1	59.1	55.7	57.221	0	250.63	12221000000	6524900000	5696500000	P26599	P26599	Polypyrimidine tract-binding protein 1	PTBP1	-0.00497427	0.996558	1.00345	-0.00497427	-0.176231	0.866953	0.908651	-7.22283
834	0.00374607	-0.00569543	-0.0636353	0.0458623	NA	NA	NA	9	9	9	68.3	68.3	68.3	19.608	0	55.003	3062900000	1591700000	1471200000	P07741	P07741	Adenine phosphoribosyltransferase	APRT	-0.00493059	0.996588	1.00342	-0.00493059	-0.185976	0.859694	0.902951	-7.22074
2464	0.0210533	-0.0503231	-0.00167453	0.0113525	NA	NA	NA	16	16	16	27.2	27.2	27.2	97.44	0	77.974	1191800000	634190000	557640000	Q14118	Q14118	Dystroglycan;Alpha-dystroglycan;Beta-dystroglycan	DAG1	-0.00489796	0.996611	1.0034	-0.00489796	-0.208832	0.842731	0.889059	-7.21541
724	0.0294175	0.0585243	-0.0576319	-0.0498153	NA	NA	NA	14	14	14	45.7	45.7	45.7	47.46	0	135.81	1745500000	937290000	808200000	O96019;O94805	O96019	Actin-like protein 6A	ACTL6A	-0.00487635	0.996626	1.00339	-0.00487635	-0.162953	0.876868	0.916137	-7.2255
2225	0.0579701	-0.0967766	-0.011617	0.0309717	NA	NA	NA	13	13	12	46.4	46.4	43.5	27.744	0	38.005	3978500000	2215400000	1763100000	Q07955	Q07955	Serine/arginine-rich splicing factor 1	SRSF1	-0.00486295	0.996635	1.00338	-0.00486295	-0.14799	0.88807	0.925242	-7.22826
1682	0.0243196	-0.0291169	0.0352017	-0.0497107	NA	NA	NA	10	10	10	44.8	44.8	44.8	34.193	0	33.127	859310000	482980000	376330000	P50897	P50897	Palmitoyl-protein thioesterase 1	PPT1	-0.00482657	0.99666	1.00335	-0.00482657	-0.189141	0.857339	0.900956	-7.22004
187	0.0441843	-0.0253972	-0.0368959	-0.00101024	NA	NA	NA	44	44	44	37.8	37.8	37.8	205.12	0	244.1	3154200000	1707300000	1446800000	O15031	O15031	Plexin-B2	PLXNB2	-0.00477976	0.996692	1.00332	-0.00477976	-0.196372	0.851967	0.896615	-7.21839
3974	0.0447438	-0.00349557	-0.0452826	-0.014587	NA	NA	NA	17	17	15	45.9	45.9	42.4	59.179	0	104.31	1219100000	666160000	552980000	Q92783	Q92783	Signal transducing adapter molecule 1	STAM	-0.00465534	0.996778	1.00323	-0.00465534	-0.188737	0.85764	0.901113	-7.22013
1985	0.0408223	-0.0173878	NaN	-0.0372659	NA	NA	NA	1	1	1	19.6	19.6	19.6	6.3225	0.00056746	2.6415	192500000	112200000	80299000	Q59GN2;P62891	Q59GN2;P62891	Putative 60S ribosomal protein L39-like 5;60S ribosomal protein L39	RPL39P5;RPL39	-0.00461047	0.996809	1.0032	-0.00461047	-0.150582	0.887497	0.924809	-7.08428
4194	0.108892	NaN	-0.15117	0.0287106	NA	NA	NA	13	11	11	19.8	17.6	17.6	110.75	0	16.453	88684000	46514000	42170000	Q96G01	Q96G01	Protein bicaudal D homolog 1	BICD1	-0.00452247	0.99687	1.00314	-0.00452247	-0.0755706	0.943341	0.963103	-7.09474
5160	-0.0803014	-0.0940022	-0.0547969	0.211012	NA	NA	NA	6	6	6	11.6	11.6	11.6	76.433	0	9.2724	55179000	29560000	25619000	Q9NT99	Q9NT99	Leucine-rich repeat-containing protein 4B	LRRC4B	-0.00452212	0.99687	1.00314	-0.00452213	-0.0764113	0.942023	0.96255	-7.2378
4445	-0.0499497	0.081067	-0.00669523	-0.0424568	NA	NA	NA	5	5	5	67.5	67.5	67.5	13.178	0	26.978	689510000	362770000	326740000	Q99622	Q99622	Protein C10	C12orf57	-0.00450868	0.99688	1.00313	-0.00450868	-0.147311	0.88858	0.925448	-7.22838
1516	-0.000981409	0.0169242	-0.0170813	-0.0166434	NA	NA	NA	30	30	30	45.9	45.9	45.9	94.622	0	323.31	15700000000	8519500000	7180100000	P43243	P43243	Matrin-3	MATR3	-0.00444548	0.996923	1.00309	-0.00444548	-0.212017	0.840375	0.887046	-7.21461
5198	-0.0422636	-0.0957742	-0.012912	0.133169	NA	NA	NA	10	10	10	21.8	21.8	21.8	72.889	0	27.885	257510000	130520000	126990000	Q9NVC6	Q9NVC6	Mediator of RNA polymerase II transcription subunit 17	MED17	-0.0044452	0.996924	1.00309	-0.0044452	-0.104082	0.921106	0.946613	-7.23483
2745	-0.16882	0.256769	0.0294175	-0.134398	NA	NA	NA	5	5	5	15.6	15.6	15.6	57.103	0	13.059	50178000	29635000	20542000	Q16647	Q16647	Prostacyclin synthase	PTGIS	-0.00425788	0.997053	1.00296	-0.00425787	-0.0549613	0.958275	0.972829	-7.23948
318	0.040121	0.0315363	0.0219061	-0.109981	NA	NA	NA	12	12	12	52.9	52.9	52.9	38.792	0	61.313	3318200000	2063600000	1254600000	O43681	O43681	ATPase ASNA1	ASNA1	-0.0041044	0.997159	1.00285	-0.0041044	-0.12112	0.908261	0.938064	-7.23255
1812	0.00158601	-0.0301919	0.0267293	-0.0144996	NA	NA	NA	19	19	19	43.9	43.9	43.9	49.222	0	87.512	3914800000	2137000000	1777900000	P55010	P55010	Eukaryotic translation initiation factor 5	EIF5	-0.00409405	0.997166	1.00284	-0.00409405	-0.185176	0.860289	0.903418	-7.22092
4464	0.0554733	-0.0437352	0.026021	-0.0540777	NA	NA	NA	17	17	17	60.3	60.3	60.3	34.746	0	69.089	1590300000	814480000	775860000	Q99747	Q99747	Gamma-soluble NSF attachment protein	NAPG	-0.00407965	0.997176	1.00283	-0.00407965	-0.142237	0.892386	0.927716	-7.22925
2798	-0.165289	0.013355	0.0825664	0.0532504	NA	NA	NA	7	7	7	18.3	18.3	18.3	56.107	0	19.118	175880000	97664000	78221000	Q2VPK5	Q2VPK5	Cytoplasmic tRNA 2-thiolation protein 2	CTU2	-0.0040293	0.997211	1.0028	-0.0040293	-0.0852365	0.935345	0.957574	-7.23695
1135	0.051024	-0.0610443	0.0190613	-0.0248981	NA	NA	NA	35	34	33	62.6	61.3	59.9	66.408	0	323.31	19164000000	10350000000	8814400000	P20700	P20700	Lamin-B1	LMNB1	-0.00396427	0.997256	1.00275	-0.00396427	-0.143833	0.891189	0.927192	-7.22898
3331	-0.0562512	0.0630888	0.131194	-0.153751	NA	NA	NA	7	7	7	18.3	18.3	18.3	74.484	0	26.848	75377000	40264000	35112000	Q86T24	Q86T24	Transcriptional regulator Kaiso	ZBTB33	-0.00392985	0.99728	1.00273	-0.00392985	-0.0746563	0.943352	0.963103	-7.23796
939	0.014641	NaN	0.185232	-0.211615	NA	NA	NA	3	3	3	2	2	2	199.52	0	3.5655	135490000	75795000	59691000	P11137	P11137	Microtubule-associated protein 2	MAP2	-0.003914	0.997291	1.00272	-0.003914	-0.0461944	0.96534	0.978177	-7.09696
5391	0.1644	-0.189664	-0.0535236	0.0632269	NA	NA	NA	23	23	23	25.5	25.5	25.5	136.38	0	65.535	297970000	150440000	147530000	Q9P2M7	Q9P2M7	Cingulin	CGN	-0.00389018	0.997307	1.0027	-0.00389018	-0.06268	0.952423	0.969868	-7.23894
5402	-0.0854048	-0.0343081	0.00891703	0.0953169	NA	NA	NA	10	10	10	42.3	42.3	42.3	43.254	0	17.989	222110000	118100000	104010000	Q9UBB5	Q9UBB5	Methyl-CpG-binding domain protein 2	MBD2	-0.00386974	0.997321	1.00269	-0.00386974	-0.108583	0.91771	0.944053	-7.23426
1061	-0.00228126	0.0746424	-0.0403633	-0.0474428	NA	NA	NA	8	8	7	35.9	35.9	33.4	42.155	0	26.175	130050000	69071000	60979000	P17028;Q8N3J9;Q6AZW8;Q6U7Q0;B4DX44;Q9UK12;Q9UK11;Q8N8E2;P17022;Q14593;Q9P2F9;P0C7X5;Q96NJ3;Q09FC8;Q9UL59;Q9H7R5;P35789;A6NK53;Q76KX8;Q02386;Q14588;Q9UK10;P52740;Q14590;Q14586;Q08AN1;Q9HCG1;Q9Y2L8;B7Z6K7;Q9UJU3;P17040	P17028	Zinc finger protein 24	ZNF24	-0.00386124	0.997327	1.00268	-0.00386124	-0.131227	0.900657	0.933125	-7.23104
4921	0.0378742	-0.0339387	0.0264459	-0.0457143	NA	NA	NA	17	17	17	41.3	41.3	41.3	60.209	0	170.81	786040000	420480000	365570000	Q9H6Z4	Q9H6Z4	Ran-binding protein 3	RANBP3	-0.00383323	0.997347	1.00266	-0.00383323	-0.148751	0.8875	0.924809	-7.22812
4647	0.139731	-0.2932	0.0423643	0.0959919	NA	NA	NA	8	8	8	13.7	13.7	13.7	61.956	0	59.603	237280000	122060000	115230000	Q9BW71	Q9BW71	HIRA-interacting protein 3	HIRIP3	-0.0037782	0.997385	1.00262	-0.0037782	-0.0481476	0.963442	0.976908	-7.2399
4674	-0.030133	-0.00895804	0.017922	0.00662125	NA	NA	NA	38	38	35	44.5	44.5	41	101.27	0	145.3	2835200000	1498700000	1336500000	Q9BXJ9	Q9BXJ9	N-alpha-acetyltransferase 15, NatA auxiliary subunit	NAA15	-0.00363695	0.997482	1.00252	-0.00363695	-0.168568	0.872672	0.912876	-7.2244
5884	-0.0146016	-0.0306045	0.0476779	-0.016979	NA	NA	NA	8	8	8	62.1	62.1	62.1	19.889	0	123.68	2804600000	1522800000	1281900000	Q9Y5S9	Q9Y5S9	RNA-binding protein 8A	RBM8A	-0.0036268	0.997489	1.00252	-0.0036268	-0.150324	0.886321	0.924077	-7.22785
2364	-0.0610894	NaN	0.0136409	0.0366088	NA	NA	NA	2	2	2	0.9	0.9	0.9	254.39	0.0091524	1.3908	252350000	128540000	123810000	Q13402	Q13402	Unconventional myosin-VIIa	MYO7A	-0.00361323	0.997499	1.00251	-0.00361323	-0.10916	0.918262	0.944294	-7.09091
3758	-0.045089	-0.0163077	0.0236102	0.0234683	NA	NA	NA	19	19	19	33.8	33.8	33.8	87.898	0	78.758	698770000	371160000	327610000	Q8TB22	Q8TB22	Spermatogenesis-associated protein 20	SPATA20	-0.00357955	0.997522	1.00248	-0.00357955	-0.150311	0.886331	0.924077	-7.22785
2919	-0.0342194	-0.0587284	0.032242	0.0465608	NA	NA	NA	20	20	20	44.5	44.5	44.5	61.206	0	94.436	2291000000	1258600000	1032400000	Q5SSJ5	Q5SSJ5	Heterochromatin protein 1-binding protein 3	HP1BP3	-0.00353625	0.997552	1.00245	-0.00353625	-0.126157	0.90447	0.935447	-7.23181
3994	0.0478175	-0.0953579	-0.0232111	0.0568609	NA	NA	NA	39	39	39	43.6	43.6	43.6	134.55	0	187.49	1591000000	864550000	726460000	Q92896	Q92896	Golgi apparatus protein 1	GLG1	-0.00347265	0.997596	1.00241	-0.00347265	-0.102498	0.922302	0.947496	-7.23503
5039	-0.0380803	0.037593	-0.0529997	0.0396999	NA	NA	NA	6	6	6	40.7	40.7	40.7	23.598	0	52.037	707820000	379840000	327970000	Q9HCN8	Q9HCN8	Stromal cell-derived factor 2-like protein 1	SDF2L1	-0.00344677	0.997614	1.00239	-0.00344678	-0.125258	0.905147	0.935659	-7.23195
3542	-0.00746354	0.00733906	-0.00278709	-0.0107156	NA	NA	NA	39	39	39	56.9	56.9	56.9	102.9	0	315.68	6741300000	3641000000	3100300000	Q8N163	Q8N163	Cell cycle and apoptosis regulator protein 2	CCAR2	-0.00340679	0.997641	1.00236	-0.00340679	-0.168167	0.872971	0.913028	-7.22448
180	0.0106367	0.0480967	-0.0292641	-0.0430958	NA	NA	NA	17	17	15	42.9	42.9	40.5	46.437	0	76.064	10455000000	5652700000	4802700000	O14979	O14979	Heterogeneous nuclear ribonucleoprotein D-like	HNRNPDL	-0.00340662	0.997641	1.00236	-0.00340662	-0.133308	0.899092	0.931992	-7.23071
2692	0.00374607	-0.0525508	-0.0425608	0.0777899	NA	NA	NA	26	26	26	8.4	8.4	8.4	532.22	0	47.332	286800000	143500000	143300000	Q15751	Q15751	Probable E3 ubiquitin-protein ligase HERC1	HERC1	-0.00339391	0.99765	1.00236	-0.00339391	-0.111599	0.915435	0.942971	-7.23387
5083	-0.000144301	0.044464	-0.061782	0.00388999	NA	NA	NA	11	11	11	61.9	61.9	61.9	30.062	0	71.193	2972800000	1570500000	1402300000	Q9NQ88	Q9NQ88	Fructose-2,6-bisphosphatase TIGAR	TIGAR	-0.00339308	0.997651	1.00235	-0.00339308	-0.129536	0.901928	0.934054	-7.2313
3282	0.0200577	-0.0198138	-0.0203843	0.00662125	NA	NA	NA	19	19	19	45.3	45.3	45.3	76.12	0	132.38	1127000000	590940000	536090000	Q7Z417	Q7Z417	Nuclear fragile X mental retardation-interacting protein 2	NUFIP2	-0.00337979	0.99766	1.00235	-0.00337979	-0.157418	0.881008	0.919978	-7.22655
1296	-0.0432296	-0.0283222	0.087327	-0.0292347	NA	NA	NA	7	7	7	17.4	17.4	17.4	61.719	0	30.616	308000000	145710000	162290000	P30038	P30038	Delta-1-pyrroline-5-carboxylate dehydrogenase, mitochondrial	ALDH4A1	-0.00336487	0.99767	1.00234	-0.00336487	-0.109155	0.917279	0.944053	-7.23419
921	0.0508847	-0.0702998	0.0359054	-0.0295586	NA	NA	NA	9	9	7	48.2	48.2	35.8	23.48	0	65.864	1581200000	845990000	735240000	P10301	P10301	Ras-related protein R-Ras	RRAS	-0.00326707	0.997738	1.00227	-0.00326707	-0.110236	0.916463	0.943586	-7.23405
3360	-0.193915	0.0479571	0.0824301	0.0507454	NA	NA	NA	20	20	20	20.1	20.1	20.1	198.8	0	46.397	227050000	125270000	101780000	Q86UW6	Q86UW6	NEDD4-binding protein 2	N4BP2	-0.0031956	0.997787	1.00222	-0.0031956	-0.0600166	0.954442	0.97076	-7.23913
3608	NaN	-0.018235	-0.013509	0.0223323	NA	NA	NA	6	6	6	54.7	54.7	54.7	21.178	0	37.951	257850000	138900000	118950000	Q8N668	Q8N668	COMM domain-containing protein 1	COMMD1	-0.00313723	0.997828	1.00218	-0.00313723	-0.114733	0.914112	0.942379	-7.09014
4235	-0.018878	NaN	0.0430645	-0.0330676	NA	NA	NA	2	2	2	10	10	10	23.418	0	4.3269	100040000	55477000	44562000	Q96HR9	Q96HR9	Receptor expression-enhancing protein 6	REEP6	-0.00296037	0.99795	1.00205	-0.00296037	-0.0967545	0.927513	0.951532	-7.09249
1821	0.0112093	0.0313951	-0.0112826	-0.0430512	NA	NA	NA	50	50	50	43.4	43.4	43.4	206.8	0	226.26	2094600000	1122400000	972180000	P55196	P55196	Afadin	MLLT4	-0.00293235	0.99797	1.00203	-0.00293235	-0.124766	0.905517	0.935879	-7.23202
4950	0.0867838	-0.0453421	0.0291349	-0.0821176	NA	NA	NA	4	4	4	26	26	26	33.128	0	30.379	123380000	66341000	57041000	Q9H8T0	Q9H8T0	AKT-interacting protein	AKTIP	-0.00288525	0.998002	1.002	-0.00288525	-0.0816444	0.938063	0.95981	-7.23731
3634	-0.0165266	-0.0326691	0.0116388	0.0264459	NA	NA	NA	7	7	7	39.7	39.7	39.7	26.754	0	13.522	498190000	264350000	233840000	Q8N9N7	Q8N9N7	Leucine-rich repeat-containing protein 57	LRRC57	-0.00277775	0.998076	1.00193	-0.00277775	-0.123336	0.906593	0.936829	-7.23223
487	0.0319598	-0.0554564	0.00475299	0.00776951	NA	NA	NA	19	19	17	37	37	34.7	87.793	0	107.54	300950000	162690000	138260000	O75410	O75410	Transforming acidic coiled-coil-containing protein 1	TACC1	-0.00274353	0.9981	1.0019	-0.00274353	-0.111414	0.915575	0.942971	-7.23389
91	0.0440444	-0.0572265	-0.0508461	0.0532504	NA	NA	NA	31	31	31	22.9	22.9	22.9	190.68	0	90.514	721430000	372810000	348620000	O00443	O00443	Phosphatidylinositol 4-phosphate 3-kinase C2 domain-containing subunit alpha	PIK3C2A	-0.00269445	0.998134	1.00187	-0.00269445	-0.0885655	0.932828	0.955638	-7.23661
4579	NaN	0.0233263	-0.0837833	0.0526941	NA	NA	NA	4	4	4	45.9	45.9	45.9	15.688	0	20.281	68543000	36488000	32054000	Q9BTT4	Q9BTT4	Mediator of RNA polymerase II transcription subunit 10	MED10	-0.00258763	0.998208	1.0018	-0.00258763	-0.0664861	0.950139	0.968626	-7.09554
2481	-0.024766	0.0117819	0.0357646	-0.0331266	NA	NA	NA	21	21	21	48.3	48.3	48.3	74.403	0	75.684	1558700000	842080000	716620000	Q14166	Q14166	Tubulin--tyrosine ligase-like protein 12	TTLL12	-0.00258653	0.998209	1.00179	-0.00258653	-0.109835	0.916766	0.943735	-7.2341
2072	0.032524	-0.0434972	0.0469799	-0.0461015	NA	NA	NA	7	7	7	40.1	40.1	40.1	17.779	0	13.627	3681100000	1986300000	1694800000	P83731	P83731	60S ribosomal protein L24	RPL24	-0.0025237	0.998252	1.00175	-0.0025237	-0.0915461	0.930575	0.954152	-7.23629
47	-0.00268594	0.0469799	-0.0268516	-0.0274838	NA	NA	NA	19	19	18	35.7	35.7	33.6	79.954	0	123.63	1151600000	621870000	529750000	O00139	O00139	Kinesin-like protein KIF2A	KIF2A	-0.00251036	0.998261	1.00174	-0.00251036	-0.104019	0.921154	0.946613	-7.23484
2033	0.016639	0.0097772	-0.0268516	-0.00926291	NA	NA	NA	42	42	42	54.8	54.8	54.8	102.36	0	263.89	6435600000	3481300000	2954300000	P78344	P78344	Eukaryotic translation initiation factor 4 gamma 2	EIF4G2	-0.00242458	0.998321	1.00168	-0.00242458	-0.113249	0.914192	0.942379	-7.23365
231	-0.045089	-0.0270721	0.00504059	0.0583859	NA	NA	NA	25	25	25	27.2	27.2	27.2	138.6	0	73.193	558840000	300800000	258040000	O15357;Q92835	O15357	Phosphatidylinositol 3,4,5-trisphosphate 5-phosphatase 2	INPPL1	-0.00218365	0.998488	1.00151	-0.00218365	-0.0821367	0.93769	0.959628	-7.23726
4011	0.134615	0.118891	-0.077178	-0.185048	NA	NA	NA	6	6	6	16.8	16.8	16.8	73.839	0	13.924	46459000	25955000	20504000	Q92994	Q92994	Transcription factor IIIB 90 kDa subunit	BRF1	-0.00218	0.99849	1.00151	-0.00218	-0.0345458	0.973764	0.984175	-7.24057
2683	0.040121	0.087327	NaN	-0.133907	NA	NA	NA	4	4	4	18.3	18.3	18.3	37.771	0	29.58	105810000	54981000	50830000	Q15653	Q15653	NF-kappa-B inhibitor beta	NFKBIB	-0.002153	0.998509	1.00149	-0.002153	-0.0399957	0.969988	0.981537	-7.09729
1893	0.0589399	0.024887	-0.000923584	-0.091433	NA	NA	NA	4	4	3	40.8	40.8	28.6	16.687	0	26.338	2437700000	1319600000	1118200000	P61077;P62837	P61077;P62837	Ubiquitin-conjugating enzyme E2 D3;Ubiquitin-conjugating enzyme E2 D2	UBE2D3;UBE2D2	-0.00213242	0.998523	1.00148	-0.00213242	-0.0668998	0.949226	0.968103	-7.23861
5152	0.0309717	-0.0263814	0.0193461	-0.0321379	NA	NA	NA	24	24	24	47.4	47.4	47.4	66.115	0	80.655	3121300000	1676600000	1444700000	Q9NSD9	Q9NSD9	Phenylalanine--tRNA ligase beta subunit	FARSB	-0.00205038	0.99858	1.00142	-0.00205038	-0.0872872	0.933794	0.956464	-7.23674
1317	-0.104977	0.106214	-0.0687103	0.0594937	NA	NA	NA	10	10	10	9.6	9.6	9.6	165.67	0	23.375	251360000	133350000	118010000	P30414	P30414	NK-tumor recognition protein;Putative peptidyl-prolyl cis-trans isomerase	NKTR	-0.0019949	0.998618	1.00138	-0.0019949	-0.0456305	0.965352	0.978177	-7.24004
83	0.0415233	0.0969364	0.024887	-0.170946	NA	NA	NA	9	9	9	16.7	16.7	16.7	105.72	0	20.896	78981000	42705000	36276000	O00408	O00408	cGMP-dependent 3,5-cyclic phosphodiesterase	PDE2A	-0.00189982	0.998684	1.00132	-0.00189982	-0.0385752	0.970706	0.98193	-7.24039
1414	-0.0252358	0.03492	0.00360232	-0.0202526	NA	NA	NA	26	26	26	69.5	69.5	69.5	48.633	0	233.35	5916700000	3143800000	2772800000	P35998	P35998	26S protease regulatory subunit 7	PSMC2	-0.00174152	0.998794	1.00121	-0.00174152	-0.0768671	0.941678	0.962385	-7.23776
2073	-0.0704211	-0.0202088	0.0585243	0.0251707	NA	NA	NA	5	5	5	38.7	38.7	38.7	16.786	0	11.654	296980000	154050000	142930000	P83876	P83876	Thioredoxin-like protein 4A	TXNL4A	-0.00173372	0.998799	1.0012	-0.00173372	-0.0588933	0.955294	0.970922	-7.23921
304	0.0455827	-0.122601	-0.0275573	0.0977456	NA	NA	NA	8	8	8	46	46	46	22.092	0	194.16	1881600000	1015000000	866660000	O43583	O43583	Density-regulated protein	DENR	-0.0017075	0.998817	1.00118	-0.0017075	-0.0407438	0.96906	0.981099	-7.24029
3803	-0.0124754	0.0254541	-0.0541526	0.0346383	NA	NA	NA	6	6	6	51.8	51.8	51.8	17.84	0	25.473	229540000	122800000	106730000	Q8TDP1	Q8TDP1	Ribonuclease H2 subunit C	RNASEH2C	-0.0016339	0.998868	1.00113	-0.0016339	-0.0643496	0.951158	0.969077	-7.23881
4430	-0.120796	0.155231	0.0812032	-0.122067	NA	NA	NA	4	4	4	11.5	11.5	11.5	45.778	0.00014522	3.0801	262910000	134820000	128090000	Q99551	Q99551	Transcription termination factor 1, mitochondrial	MTERF1	-0.0016072	0.998887	1.00111	-0.0016072	-0.0276614	0.978991	0.987539	-7.24082
5483	-0.0554564	-0.0174755	0.0529723	0.0139266	NA	NA	NA	13	11	8	35.6	30.8	25.6	65.695	0	186.45	1990900000	1081200000	909660000	Q9UHD9	Q9UHD9	Ubiquilin-2	UBQLN2	-0.00150825	0.998955	1.00105	-0.00150825	-0.0563575	0.957216	0.972086	-7.23939
3999	0.03492	0.0306892	-0.0786398	0.00762616	NA	NA	NA	20	20	17	49	49	42	58.92	0	140.29	1746000000	735970000	1010000000	Q92925	Q92925	SWI/SNF-related matrix-associated actin-dependent regulator of chromatin subfamily D member 2	SMARCD2	-0.00135111	0.999064	1.00094	-0.00135111	-0.0472896	0.964093	0.977401	-7.23995
4848	-0.0339387	-0.00552165	0.0253123	0.00877379	NA	NA	NA	30	30	29	36.6	36.6	35.7	114.76	0	134.75	1494000000	795040000	698970000	Q9H2U1	Q9H2U1	ATP-dependent RNA helicase DHX36	DHX36	-0.00134356	0.999069	1.00093	-0.00134356	-0.0604014	0.95415	0.970629	-7.23911
1334	0.0213375	0.0172092	-0.0452527	0.00144204	NA	NA	NA	43	43	43	45.7	45.7	45.7	133.9	0	192.56	3845800000	2089000000	1756800000	P30876	P30876	DNA-directed RNA polymerase II subunit RPB2	POLR2B	-0.00131599	0.999088	1.00091	-0.00131599	-0.0566645	0.956983	0.972015	-7.23937
4492	-0.00795675	-0.0837068	-0.00158784	0.0880058	NA	NA	NA	8	8	8	31.3	31.3	31.3	39.499	0	25.883	147220000	78695000	68521000	Q9BPY3	Q9BPY3	Protein FAM118B	FAM118B	-0.0013114	0.999091	1.00091	-0.0013114	-0.038953	0.970419	0.981807	-7.24038
4613	0.0427844	-0.363457	0.127897	0.187641	NA	NA	NA	3	3	3	29.6	29.6	29.6	21.876	0	19.873	109890000	56629000	53260000	Q9BV19	Q9BV19	Uncharacterized protein C1orf50	C1orf50	-0.00128365	0.999111	1.00089	-0.00128365	-0.0131209	0.990033	0.994883	-7.24118
5289	-0.00423328	-0.0101925	0.0377336	-0.0284105	NA	NA	NA	17	17	17	65	65	65	46.898	0	186.7	829020000	434710000	394310000	Q9NY27	Q9NY27	Serine/threonine-protein phosphatase 4 regulatory subunit 2	PPP4R2	-0.00127567	0.999116	1.00088	-0.00127567	-0.0560924	0.957417	0.972124	-7.23941
4384	0.0619835	-0.0895436	-0.105675	0.128161	NA	NA	NA	9	9	9	40	40	40	40.51	0	40.137	185730000	92725000	93005000	Q96S82	Q96S82	Ubiquitin-like protein 7	UBL7	-0.00126852	0.999121	1.00088	-0.00126852	-0.0261605	0.98013	0.98827	-7.24087
2198	-0.291009	0.290306	0.033793	-0.0381544	NA	NA	NA	5	5	5	19.9	19.9	19.9	36.187	0	15.378	218820000	114470000	104360000	Q06136	Q06136	3-ketodihydrosphingosine reductase	KDSR	-0.0012661	0.999123	1.00088	-0.0012661	-0.013434	0.989795	0.994812	-7.24117
1253	0.000432815	0.00733906	-0.0202819	0.00748262	NA	NA	NA	76	76	75	48.5	48.5	48.2	242.98	0	323.31	11808000000	6343600000	5464100000	P27708	P27708	CAD protein;Glutamine-dependent carbamoyl-phosphate synthase;Aspartate carbamoyltransferase;Dihydroorotase	CAD	-0.00125685	0.999129	1.00087	-0.00125685	-0.0608458	0.953814	0.970619	-7.23907
4869	0.0965318	0.00331442	-0.103317	-0.00108243	NA	NA	NA	6	6	6	25.7	25.7	25.7	36.346	0	11.27	176610000	95310000	81305000	Q9H425	Q9H425	Uncharacterized protein C1orf198	C1orf198	-0.0011383	0.999211	1.00079	-0.0011383	-0.0305324	0.976811	0.986093	-7.24072
2479	0.0270125	0.0575542	-0.152548	0.063641	NA	NA	NA	13	11	11	28.9	25.7	25.7	84.542	0	96.861	237830000	125140000	112680000	Q14161	Q14161	ARF GTPase-activating protein GIT2	GIT2	-0.00108508	0.999248	1.00075	-0.00108508	-0.0245629	0.981343	0.989268	-7.24092
1482	-0.00397285	-0.0113408	0.00690831	0.00417777	NA	NA	NA	51	51	51	48.3	48.3	48.3	144.5	0	323.31	12554000000	6823000000	5730700000	P41252	P41252	Isoleucine--tRNA ligase, cytoplasmic	IARS	-0.00105689	0.999268	1.00073	-0.00105689	-0.0521098	0.960437	0.974525	-7.23966
4350	-0.233108	0.279531	0.0499095	-0.100345	NA	NA	NA	4	4	4	16.8	16.8	16.8	53.021	0	16.263	39952000	21305000	18647000	Q96QF0	Q96QF0	Rab-3A-interacting protein	RAB3IP	-0.00100313	0.999305	1.0007	-0.00100313	-0.0115286	0.991243	0.995731	-7.2412
5124	-0.0107156	-0.075824	0.0528332	0.0297002	NA	NA	NA	14	13	13	35.1	33.7	33.7	80.595	0	47.931	449260000	244060000	205210000	Q9NRL3	Q9NRL3	Striatin-4	STRN4	-0.00100155	0.999306	1.00069	-0.00100155	-0.0339066	0.974249	0.984175	-7.24059
1825	-0.0265283	0.0354831	-0.0101344	-0.00274375	NA	NA	NA	18	18	18	71.5	71.5	71.5	40.545	0	196.99	3681900000	1974700000	1707200000	P55263	P55263	Adenosine kinase	ADK	-0.000980838	0.99932	1.00068	-0.000980838	-0.0437111	0.966808	0.979176	-7.24014
30	0.127633	NaN	0.0784732	-0.208628	NA	NA	NA	3	3	3	8.6	8.6	8.6	67.701	0	6.4236	302510000	165020000	137500000	A7MCY6	A7MCY6	TANK-binding kinase 1-binding protein 1	TBKBP1	-0.0008406	0.999418	1.00058	-0.0008406	-0.0107741	0.991913	0.995802	-7.0982
1928	-0.0767367	0.0571383	0.00733906	0.00906043	NA	NA	NA	12	12	12	54.5	54.5	54.5	36.588	0	48.422	1287900000	690970000	596900000	P61964	P61964	WD repeat-containing protein 5	WDR5	-0.000799728	0.999446	1.00055	-0.000799728	-0.0272654	0.979291	0.987592	-7.24084
5451	-0.0292641	0.070252	0.0364681	-0.0806523	NA	NA	NA	11	11	11	28.1	28.1	28.1	70.86	0	75.809	399830000	209340000	190490000	Q9UFC0	Q9UFC0	Leucine-rich repeat and WD repeat-containing protein 1	LRWD1	-0.000799075	0.999446	1.00055	-0.000799075	-0.0243746	0.981486	0.989268	-7.24093
4217	-0.085956	-0.0250889	0.0993626	0.00891703	NA	NA	NA	3	3	3	44.3	44.3	44.3	10.771	0	25.54	534310000	301770000	232540000	Q96GX2	Q96GX2	Putative ataxin-7-like protein 3B	ATXN7L3B	-0.000691318	0.999521		-0.000691318	-0.0192515	0.985377	0.991879	-7.24106
4845	-0.0387768	0.0216219	-0.0235923	0.0380147	NA	NA	NA	26	26	26	27.1	27.1	27.1	155.98	0	82.834	917460000	498520000	418950000	Q9H2M9	Q9H2M9	Rab3 GTPase-activating protein non-catalytic subunit	RAB3GAP2	-0.000683125	0.999527		-0.000683125	-0.027946	0.978775	0.987539	-7.24081
1994	0.0223323	-0.0455952	-0.0464144	0.0669503	NA	NA	NA	7	1	1	46.1	7.8	7.8	14.728	0.0030145	1.871	215550000	112460000	103080000	P62987	P62987	Ubiquitin-60S ribosomal protein L40;Ubiquitin;60S ribosomal protein L40	UBA52	-0.00068175	0.999528		-0.00068175	-0.0232929	0.982308	0.989795	-7.24096
2032	0.065848	-0.0409718	0.0117819	-0.0391621	NA	NA	NA	16	15	14	18.2	17.5	16.7	128.64	0	60.132	424960000	224530000	200430000	P78332	P78332	RNA-binding protein 6	RBM6	-0.000626	0.999566		-0.000626	-0.0223977	0.982988	0.989977	-7.24098
3421	-0.109997	0.0223323	0.0758749	0.00934718	NA	NA	NA	11	11	11	29.8	29.8	29.8	61.687	0	25.46	196150000	106570000	89572000	Q8IU81	Q8IU81	Interferon regulatory factor 2-binding protein 1	IRF2BP1	-0.000610655	0.999577		-0.000610655	-0.0168533	0.987198	0.992705	-7.24111
5496	-0.0127664	-0.00245465	0.0184917	-0.00557957	NA	NA	NA	7	7	7	51.9	51.9	51.9	16.648	0	29.667	2355900000	1267700000	1088200000	Q9UHV9	Q9UHV9	Prefoldin subunit 2	PFDN2	-0.00057723	0.9996		-0.00057723	-0.027903	0.978807	0.987539	-7.24082
5797	-0.142529	0.0504668	-0.0531344	0.143002	NA	NA	NA	3	3	3	31.4	31.4	31.4	14.289	0	6.2693	90109000	47401000	42709000	Q9Y3E2	Q9Y3E2	BolA-like protein 1	BOLA1	-0.00054865	0.99962		-0.00054865	-0.0105944	0.991952	0.995802	-7.24121
4870	-0.012621	-0.012519	0.0688772	-0.0459228	NA	NA	NA	10	10	9	53.6	53.6	50.4	24.95	0	34.805	1196000000	669790000	526260000	Q9H444;P59074	Q9H444	Charged multivesicular body protein 4b	CHMP4B	-0.0005464	0.999621		-0.0005464	-0.019878	0.984901	0.991568	-7.24104
2274	-0.0600062	0.0592169	0.0137839	-0.0149223	NA	NA	NA	12	12	12	46.8	46.8	46.8	44.141	0	181.24	1457100000	776540000	680570000	Q12824	Q12824	SWI/SNF-related matrix-associated actin-dependent regulator of chromatin subfamily B member 1	SMARCB1	-0.000481925	0.999666		-0.000481925	-0.0173343	0.986833	0.992505	-7.2411
4987	-0.0159721	NaN	-0.00978573	0.0243196	NA	NA	NA	4	4	2	21.1	21.1	10.1	25.938	0	6.9682	132200000	72465000	59734000	Q9HAC8	Q9HAC8	Ubiquitin domain-containing protein 1	UBTD1	-0.00047941	0.999668		-0.00047941	-0.0175738	0.986809	0.992505	-7.09809
750	0.0223323	-0.00818885	0.0271541	-0.0430363	NA	NA	NA	14	14	0	48.5	48.5	0	40.921	0	159.99	3034300000	1632200000	1402000000	P01892	P01892	HLA class I histocompatibility antigen, A-2 alpha chain	HLA-A	-0.000434687	0.999699		-0.000434688	-0.0184155	0.986012	0.992183	-7.24108
5299	-0.0865074	0.116631	-0.0776346	0.0458623	NA	NA	NA	11	11	11	24.5	24.5	24.5	76.493	0	45.755	255370000	145980000	109390000	Q9NYJ8	Q9NYJ8	TGF-beta-activated kinase 1 and MAP3K7-binding protein 2	TAB2	-0.000412175	0.999714		-0.000412175	-0.00959441	0.992712	0.996229	-7.24123
4360	0.0395595	-0.000245268	-0.100484	0.0597706	NA	NA	NA	8	8	8	19.1	19.1	19.1	68.894	0	27.236	320340000	170190000	150150000	Q96RF0	Q96RF0	Sorting nexin-18	SNX18	-0.000349792	0.999758		-0.000349792	-0.0102954	0.992179	0.995862	-7.24122
282	-0.0311941	0.0396999	-0.0260876	0.0164963	NA	NA	NA	13	13	12	33.5	33.5	32	61.194	0	34.885	215700000	112020000	103680000	O43353	O43353	Receptor-interacting serine/threonine-protein kinase 2	RIPK2	-0.000271375	0.999812		-0.000271375	-0.0113238	0.991398	0.995731	-7.2412
5130	0.0736831	-0.0362448	0.00719549	-0.0456995	NA	NA	NA	14	14	11	41.4	41.4	33.8	63.852	0	180.7	2085300000	1145500000	939780000	Q9NRR5	Q9NRR5	Ubiquilin-4	UBQLN4	-0.000266427	0.999815		-0.000266427	-0.00919069	0.993019	0.996368	-7.24123
4417	-0.0387323	0.129876	-0.0561461	-0.0360229	NA	NA	NA	3	3	3	22.3	22.3	22.3	23.026	0	53.241	101620000	57525000	44097000	Q99470	Q99470	Stromal cell-derived factor 2	SDF2	-0.000256325	0.999822		-0.000256325	-0.0065547	0.995021	0.997704	-7.24125
3415	0.00403388	-0.0375768	0.301588	-0.268904	NA	NA	NA	13	13	12	29	29	27	74.509	0	23.77	125420000	70026000	55394000	Q86YR5	Q86YR5	G-protein-signaling modulator 1	GPSM1	-0.00021473	0.999851		-0.00021473	-0.0023232	0.998235	0.999173	-7.24128
1469	0.00662125	-0.0278368	0.0190613	0.00144204	NA	NA	NA	16	16	16	59	59	59	40.556	0	112.56	2280100000	1222200000	1057900000	P40938	P40938	Replication factor C subunit 3	RFC3	-0.000178052	0.999877		-0.000178053	-0.00830396	0.993692	0.996708	-7.24124
578	-0.0177822	NaN	0.235727	-0.218397	NA	NA	NA	6	6	6	9.8	9.8	9.8	108.86	0	9.7277	75381000	39916000	35465000	O94762	O94762	ATP-dependent DNA helicase Q5	RECQL5	-0.000150733	0.999896		-0.000150733	-0.00157345	0.998819	0.999173	-7.09827
4300	0.121944	0.25181	-0.130523	-0.243831	NA	NA	NA	6	6	6	9.5	9.5	9.5	86.625	0	5.8703	56231000	32614000	23617000	Q96M96	Q96M96	FYVE, RhoGEF and PH domain-containing protein 4	FGD4	-0.00015	0.999896		-0.00015	-0.00167159	0.99873	0.999173	-7.24128
5764	NaN	0.0237522	0.0308304	-0.0549767	NA	NA	NA	3	3	3	21.3	21.3	21.3	19.818	0.00014637	3.2715	37155000	18757000	18398000	Q9Y343	Q9Y343	Sorting nexin-24	SNX24	-0.000131367	0.999909		-0.000131367	-0.0040743	0.996942	0.998788	-7.09827
2187	-0.0440475	-0.0229326	0.0210533	0.0454429	NA	NA	NA	24	24	24	34.6	34.6	34.6	100.69	0	81.965	745210000	374490000	370720000	Q05086	Q05086	Ubiquitin-protein ligase E3A	UBE3A	-0.000120975	0.999916		-0.000120975	-0.00475553	0.996388	0.998738	-7.24127
668	0.0497701	-0.0536734	0.0150693	-0.0114861	NA	NA	NA	22	22	21	25.6	25.6	25	137.42	0	99.354	738110000	385070000	353040000	O95487	O95487	Protein transport protein Sec24B	SEC24B	-8.0025e-05	0.999945		-8.0025e-05	-0.00306019	0.997675	0.999173	-7.24127
4644	-0.0155346	0.0659859	-0.00314848	-0.0476068	NA	NA	NA	18	18	18	38.4	38.4	38.4	75.019	0	90.175	750370000	402830000	347540000	Q9BW27	Q9BW27	Nuclear pore complex protein Nup85	NUP85	-7.5995e-05	0.999947		-7.5995e-05	-0.00279187	0.997879	0.999173	-7.24128
1714	0.0535284	0.0122111	-0.0226248	-0.0432148	NA	NA	NA	26	26	26	52.9	52.9	52.9	79.685	0	215.54	5545100000	3009600000	2535500000	P51659	P51659	Peroxisomal multifunctional enzyme type 2;(3R)-hydroxyacyl-CoA dehydrogenase;Enoyl-CoA hydratase 2	HSD17B4	-2.5025e-05	0.999983		-2.5025e-05	-0.000968341	0.999264	0.999432	-7.24128
3026	-0.00158784	-0.00375591	-0.0452527	0.0506061	NA	NA	NA	18	18	18	27.5	27.5	27.5	118.07	0	132.41	532470000	280540000	251930000	Q68E01	Q68E01	Integrator complex subunit 3	INTS3	2.4125e-06	1		2.4125e-06	9.61252e-05	0.999927	0.999927	-7.24128
4856	0.00791302	-0.052476	0.0766959	-0.0318724	NA	NA	NA	9	9	9	35.8	35.8	35.8	35.432	0	15.521	88411000	47499000	40912000	Q9H3F6	Q9H3F6	BTB/POZ domain-containing adapter for CUL3-mediated RhoA degradation protein 3	KCTD10	6.513e-05	1.00005		6.513e-05	0.00219371	0.998334	0.999173	-7.24128
326	0.0593554	0.0321009	-0.132499	0.0413831	NA	NA	NA	18	18	18	31.9	31.9	31.9	85.852	0	178.97	685440000	365140000	320300000	O43719	O43719	HIV Tat-specific factor 1	HTATSF1	8.51e-05	1.00006		8.51e-05	0.00214167	0.998373	0.999173	-7.24128
1050	-0.108596	-0.0133779	-0.0407491	0.163241	NA	NA	NA	16	16	16	26	26	26	89.384	0	25.047	317710000	166760000	150950000	P16383	P16383	GC-rich sequence DNA-binding factor 2	GCFC2	0.0001295	1.00009		0.0001295	0.00264754	0.997989	0.999173	-7.24128
646	-0.00322079	0.0997664	0.0305479	-0.126392	NA	NA	NA	12	12	12	25.4	25.4	25.4	63.083	0	21.285	468380000	246030000	222350000	O95302;Q75LS8	O95302	Peptidyl-prolyl cis-trans isomerase FKBP9	FKBP9	0.000175378	1.00012		0.000175378	0.00421691	0.996797	0.998788	-7.24127
1377	0.276556	NaN	-0.281632	0.00561564	NA	NA	NA	6	5	5	15.3	14	14	58.025	0	14.617	120470000	62177000	58289000	P34059	P34059	N-acetylgalactosamine-6-sulfatase	GALNS	0.00017988	1.00012		0.00017988	0.00154987	0.998837	0.999173	-7.09828
3110	-0.167377	0.0628125	0.0784732	0.0268709	NA	NA	NA	10	10	10	15.2	15.2	15.2	107.99	0	25.498	516430000	278280000	238150000	Q6P9B9	Q6P9B9	Integrator complex subunit 5	INTS5	0.0001949	1.00014		0.0001949	0.00404522	0.996927	0.998788	-7.24127
4806	0.10286	-0.0855579	-0.0307961	0.0143553	NA	NA	NA	4	2	2	19.3	12.2	12.2	28.355	0	52.299	400990000	216270000	184720000	Q9H0N0	Q9H0N0	Ras-related protein Rab-6C	RAB6C	0.000215325	1.00015		0.000215325	0.0058752	0.995537	0.998054	-7.24126
5341	0.0402613	0.0419438	-0.0260729	-0.0551865	NA	NA	NA	9	9	9	71.7	71.7	71.7	21.819	0	78.653	725040000	386440000	338600000	Q9P000	Q9P000	COMM domain-containing protein 9	COMMD9	0.000236425	1.00016		0.000236425	0.00861876	0.993453	0.996636	-7.24124
4036	0.000721115	-0.025735	0.00834347	0.0176369	NA	NA	NA	12	12	12	31	31	31	54.271	0	44.621	436350000	234960000	201390000	Q969S3	Q969S3	Zinc finger protein 622	ZNF622	0.000241621	1.00017		0.000241621	0.0113549	0.991375	0.995731	-7.2412
2407	0.0812032	0.0319598	-0.109623	-0.00189116	NA	NA	NA	12	9	8	32.3	24.2	22	56.369	0	46.598	761390000	407810000	353590000	Q13557;Q9UQM7	Q13557	Calcium/calmodulin-dependent protein kinase type II subunit delta	CAMK2D	0.00041221	1.00029		0.00041221	0.0111289	0.991546	0.995731	-7.24121
14	0.0574155	0.0323829	-0.0415507	-0.0462356	NA	NA	NA	30	30	24	33	33	27.6	154.31	0	87.15	1054400000	559790000	494600000	A3KN83	A3KN83	Protein strawberry notch homolog 1	SBNO1	0.000503025	1.00035		0.000503025	0.0177072	0.98655	0.992505	-7.24109
5168	0.0057592	0.0112093	0.0342158	-0.0490987	NA	NA	NA	19	19	19	23.9	23.9	23.9	97.394	0	44.092	2115400000	1127100000	988390000	Q9NTZ6	Q9NTZ6	RNA-binding protein 12	RBM12	0.0005214	1.00036		0.0005214	0.0215376	0.983641	0.990467	-7.241
1385	-0.000115405	0.0422241	-0.0318281	-0.00817432	NA	NA	NA	43	43	32	69.9	69.9	57.2	100.07	0	323.31	10732000000	5784500000	4947700000	P35221;Q9UI47	P35221	Catenin alpha-1	CTNNA1	0.000526569	1.00037		0.000526569	0.0226037	0.982831	0.989977	-7.24098
1651	-0.0130867	0.024887	-0.0412984	0.0318186	NA	NA	NA	12	12	9	41.2	41.2	37.1	46.744	0	107.93	994300000	548790000	445520000	P49841	P49841	Glycogen synthase kinase-3 beta	GSK3B	0.000580125	1.0004		0.000580125	0.0242012	0.981618	0.989268	-7.24093
2361	0.0565835	-0.0165995	-0.136395	0.0988237	NA	NA	NA	8	4	4	18.9	8.8	8.8	61.06	0.00014686	3.3499	74622000	40968000	33654000	Q13362	Q13362	Serine/threonine-protein phosphatase 2A 56 kDa regulatory subunit gamma isoform	PPP2R5C	0.000603175	1.00042		0.000603175	0.0135706	0.989692	0.994812	-7.24117
2363	-0.0415953	-0.0301183	-0.0629872	0.137372	NA	NA	NA	7	7	7	34.9	34.9	34.9	34.281	0	29.15	157920000	85685000	72231000	Q13371	Q13371	Phosducin-like protein	PDCL	0.0006678	1.00046		0.0006678	0.0163878	0.987552	0.992893	-7.24112
5549	-0.0228447	-0.357215	0.168514	0.214249	NA	NA	NA	6	6	6	27.3	27.3	27.3	57.49	0	25.84	61349000	31425000	29924000	Q9UKA9	Q9UKA9	Polypyrimidine tract-binding protein 2	PTBP2	0.000675825	1.00047		0.000675825	0.0066244	0.994968	0.997704	-7.24125
2510	0.0154976	-0.00672417	0.00173014	-0.00769564	NA	NA	NA	17	17	17	42.3	42.3	42.3	59.379	0	235.4	3160800000	1696600000	1464200000	Q14498;Q86U06	Q14498	RNA-binding protein 39	RBM39	0.000701983	1.00049		0.000701983	0.0343225	0.973934	0.984175	-7.24058
1814	0.0227584	0.0238941	-0.0813084	0.0378742	NA	NA	NA	15	15	11	48.8	48.8	39	40.736	0	293.1	4352600000	2323200000	2029500000	P55036	P55036	26S proteasome non-ATPase regulatory subunit 4	PSMD4	0.000804575	1.00056		0.000804575	0.0275536	0.979073	0.987539	-7.24083
987	0.0343565	0.00877379	0.00590291	-0.0456101	NA	NA	NA	34	34	34	59.8	59.8	59.8	72.932	0	323.31	7490000000	4014500000	3475500000	P13667	P13667	Protein disulfide-isomerase A4	PDIA4	0.000855775	1.00059		0.000855775	0.0359139	0.972726	0.983806	-7.24051
1116	0.0472592	-0.0730442	0.00920381	0.0204844	NA	NA	NA	15	15	15	58	58	58	41.213	0	95.057	2169300000	1161700000	1007600000	P19784	P19784	Casein kinase II subunit alpha	CSNK2A2	0.000975802	1.00068		0.000975802	0.0344968	0.973801	0.984175	-7.24057
5732	NaN	0.0593554	-0.0166871	-0.0396514	NA	NA	NA	6	6	6	83.2	83.2	83.2	13.507	0	12.582	233710000	163510000	70195000	Q9Y2Q5	Q9Y2Q5	Ragulator complex protein LAMTOR2	LAMTOR2	0.00100563	1.0007		0.00100563	0.0302101	0.977327	0.986447	-7.09771
1767	0.0223323	-0.00843551	0.0413831	-0.0512347	NA	NA	NA	15	15	15	56.2	56.2	56.2	43.215	0	92.459	1926400000	1024900000	901450000	P53582	P53582	Methionine aminopeptidase 1	METAP1	0.0010113	1.0007		0.0010113	0.0398623	0.969729	0.981442	-7.24033
5804	0.151079	-0.0109918	-0.0452826	-0.0906954	NA	NA	NA	6	3	3	45.9	20.2	20.2	20.745	0	6.38	539500000	245060000	294440000	Q9Y3L5	Q9Y3L5	Ras-related protein Rap-2c	RAP2C	0.0010273	1.00071		0.0010273	0.022726	0.982738	0.989977	-7.24097
944	0.00345838	0.00518438	-0.012912	0.00906043	NA	NA	NA	21	21	21	57.5	57.5	57.5	52.221	0	102.87	2443300000	1298000000	1145300000	P11172	P11172	Uridine 5-monophosphate synthase;Orotate phosphoribosyltransferase;Orotidine 5-phosphate decarboxylase	UMPS	0.0011978	1.00083		0.0011978	0.0587864	0.955375	0.970922	-7.23922
2623	0.0361869	0.0405417	-0.062957	-0.00876934	NA	NA	NA	11	11	11	43.9	43.9	43.9	40.667	0	73.999	1226800000	661980000	564870000	Q15257	Q15257	Serine/threonine-protein phosphatase 2A activator	PPP2R4	0.00125057	1.00087		0.00125056	0.0457665	0.965249	0.978177	-7.24003
188	-0.0466528	0.00432164	0.0446039	0.00273846	NA	NA	NA	22	22	22	26.5	26.5	26.5	118.29	0	134.24	1721600000	930530000	791120000	O15042	O15042	U2 snRNP-associated SURP motif-containing protein	U2SURP	0.0012528	1.00087		0.0012528	0.0508013	0.96143	0.975199	-7.23974
176	-0.0245459	-0.021658	0.0586628	-0.00733303	NA	NA	NA	6	6	6	20.7	20.7	20.7	70.038	0	14.793	64340000	34999000	29341000	O14967	O14967	Calmegin	CLGN	0.00128147	1.00089		0.00128147	0.051191	0.961134	0.975066	-7.23972
2593	-0.0124463	0.000576886	0.0350608	-0.0180158	NA	NA	NA	27	27	27	51.9	51.9	51.9	68.047	0	255	7901500000	4231300000	3670200000	Q15046	Q15046	Lysine--tRNA ligase	KARS	0.0012939	1.0009		0.0012939	0.0587298	0.955418	0.970922	-7.23923
238	-0.0168623	-0.00148678	-0.018235	0.0418037	NA	NA	NA	23	22	22	30.2	29.2	29.2	119.94	0	166.85	1553300000	885070000	668190000	O15397	O15397	Importin-8	IPO8	0.00130491	1.0009		0.00130491	0.0573409	0.956471	0.971826	-7.23932
3467	-0.0845021	0.116764	-0.0423379	0.0156403	NA	NA	NA	41	41	27	25.8	25.8	19	269.45	0	267.19	1308500000	676070000	632430000	Q8IWZ3	Q8IWZ3	Ankyrin repeat and KH domain-containing protein 1	ANKHD1	0.00139108	1.00096		0.00139108	0.0355803	0.972979	0.983894	-7.24053
4399	-0.0315331	0.00374607	0.0427844	-0.00923391	NA	NA	NA	21	21	21	27.1	27.1	27.1	107.19	0	67.344	784840000	414980000	369870000	Q96T37	Q96T37	Putative RNA-binding protein 15	RBM15	0.00144086	1.001		0.00144086	0.061699	0.953167	0.970459	-7.23901
3616	-0.0233431	0.0529723	-0.0205745	-0.00311961	NA	NA	NA	14	14	14	53	53	53	44.667	0	207.87	2410700000	1264200000	1146500000	Q8N6T3	Q8N6T3	ADP-ribosylation factor GTPase-activating protein 1	ARFGAP1	0.00148377	1.00103		0.00148377	0.0611974	0.953547	0.970514	-7.23905
236	0.00388999	0.0265876	-0.0194628	-0.00500037	NA	NA	NA	10	10	10	32.4	32.4	32.4	44.287	0	32.821	371840000	200040000	171800000	O15382	O15382	Branched-chain-amino-acid aminotransferase, mitochondrial	BCAT2	0.00150361	1.00104		0.00150361	0.0703795	0.94659	0.965819	-7.23833
2091	0.0606008	-0.00559408	-0.00134235	-0.0467273	NA	NA	NA	22	22	20	33.3	33.3	31.5	103.53	0	133.52	1861700000	1012800000	848920000	P98175	P98175	RNA-binding protein 10	RBM10	0.00173427	1.0012		0.00173427	0.0659386	0.949954	0.968626	-7.23869
1766	-0.00271481	0.0176369	-0.0476813	0.0402613	NA	NA	NA	49	49	49	52.7	52.7	52.7	120.84	0	228.7	12314000000	6620500000	5693200000	P53396	P53396	ATP-citrate synthase	ACLY	0.00187552	1.0013		0.00187552	0.0760128	0.942325	0.96255	-7.23784
5534	0.033793	0.0048968	-0.0519524	0.0207689	NA	NA	NA	13	13	13	22.8	22.8	22.8	85.076	0	43.137	273480000	155580000	117900000	Q9UJX4	Q9UJX4	Anaphase-promoting complex subunit 5	ANAPC5	0.00187657	1.0013		0.00187657	0.0757991	0.942486	0.96255	-7.23786
4318	0.124328	0.00834347	-0.00879832	-0.116348	NA	NA	NA	5	5	5	25.6	25.6	25.6	23.612	0	8.0736	80570000	40956000	39613000	Q96NC0	Q96NC0	Zinc finger matrin-type protein 2	ZMAT2	0.00188129	1.0013		0.00188129	0.043844	0.966707	0.979176	-7.24013
286	-0.0117043	-0.0250596	-0.0104104	0.054779	NA	NA	NA	15	15	15	67.5	67.5	67.5	32.251	0	118.72	3212700000	1724700000	1488000000	O43396	O43396	Thioredoxin-like protein 1	TXNL1	0.00190117	1.00132		0.00190117	0.0781361	0.940717	0.961568	-7.23764
16	NaN	0.0441843	-0.0476813	0.00963388	NA	NA	NA	5	5	5	26.5	26.5	26.5	38.658	0	21.611	69192000	34258000	34934000	A5D8V6	A5D8V6	Vacuolar protein sorting-associated protein 37C	VPS37C	0.00204563	1.00142		0.00204563	0.0640318	0.951976	0.969743	-7.09574
1862	0.0607391	-0.0496809	-0.0111808	0.00848693	NA	NA	NA	14	14	14	35.1	35.1	35.1	65.304	0	49.254	397720000	209820000	187900000	P57772	P57772	Selenocysteine-specific elongation factor	EEFSEC	0.00209108	1.00145		0.00209108	0.0782296	0.940647	0.961568	-7.23764
4982	-0.012359	0.122607	-0.0795695	-0.0222585	NA	NA	NA	15	15	15	34.9	34.9	34.9	62.258	0	29.74	262170000	141290000	120880000	Q9H9T3	Q9H9T3	Elongator complex protein 3	ELP3	0.002105	1.00146		0.002105	0.0545598	0.958579	0.972972	-7.23951
2153	-0.00720261	-0.00569543	0.0353423	-0.0136546	NA	NA	NA	28	28	28	71	71	71	51.804	0	323.31	19383000000	10397000000	8986700000	Q02790	Q02790	Peptidyl-prolyl cis-trans isomerase FKBP4;Peptidyl-prolyl cis-trans isomerase FKBP4, N-terminally processed	FKBP4	0.00219741	1.00152		0.00219741	0.100782	0.923598	0.948469	-7.23523
4629	-0.0348844	0.0968015	-0.0688768	0.0157831	NA	NA	NA	8	8	8	38.6	38.6	38.6	26.056	0	30.58	485310000	266760000	218550000	Q9BVG4	Q9BVG4	Protein PBDC1	PBDC1	0.00220585	1.00153		0.00220585	0.0644748	0.951063	0.969077	-7.2388
2973	0.0569996	0.197236	-0.134224	-0.11115	NA	NA	NA	22	18	18	17.9	15.8	15.8	197.3	0	37.413	189510000	102570000	86938000	Q5VT25	Q5VT25	Serine/threonine-protein kinase MRCK alpha	CDC42BPA	0.0022154	1.00154		0.0022154	0.0350925	0.973349	0.984102	-7.24055
4303	-0.0968538	-0.0808049	0.116897	0.0697021	NA	NA	NA	9	9	9	51	51	51	27.932	0	75.848	293080000	158490000	134590000	Q96MF7	Q96MF7	E3 SUMO-protein ligase NSE2	NSMCE2	0.0022351	1.00155		0.0022351	0.048745	0.962989	0.976615	-7.23986
721	0.137766	-0.142433	0.0710762	-0.0572416	NA	NA	NA	11	11	11	52.5	52.5	52.5	28.431	0	45.857	465690000	265940000	199750000	O96011	O96011	Peroxisomal membrane protein 11B	PEX11B	0.0022919	1.00159		0.0022919	0.0436802	0.966832	0.979176	-7.24014
1784	-0.005623	0	-0.0131449	0.0280033	NA	NA	NA	30	30	30	40	40	40	118.32	0	211.43	3427500000	1855500000	1571900000	P53992	P53992	Protein transport protein Sec24C	SEC24C	0.00230885	1.0016		0.00230885	0.108957	0.917428	0.944053	-7.23421
3866	-0.327276	0.0992279	NaN	0.234992	NA	NA	NA	5	5	5	15.9	15.9	15.9	65.264	0	12.699	56043000	33703000	22340000	Q8WV41	Q8WV41	Sorting nexin-33	SNX33	0.00231463	1.00161		0.00231463	0.0190185	0.985725	0.992062	-7.09805
2039	-0.00850808	0.0662615	-0.0103523	-0.0379915	NA	NA	NA	15	15	13	28.5	28.5	25.4	77.526	0	49.586	521630000	287190000	234450000	P78362;Q9UPE1	P78362	SRSF protein kinase 2;SRSF protein kinase 2 N-terminal;SRSF protein kinase 2 C-terminal	SRPK2	0.00235241	1.00163		0.00235241	0.0890774	0.932441	0.955414	-7.23656
1939	0.00446549	-0.0153304	0.0377336	-0.0173587	NA	NA	NA	22	21	21	57	55.5	55.5	49.184	0	137.29	5673800000	2990000000	2683800000	P62191	P62191	26S protease regulatory subunit 4	PSMC1	0.0023775	1.00165		0.0023775	0.106539	0.919252	0.945118	-7.23452
2779	0.0323829	-0.0118207	-0.00479769	-0.00608656	NA	NA	NA	40	38	38	36.4	34.6	34.6	150.83	0	323.31	3664900000	2002900000	1662100000	Q29RF7	Q29RF7	Sister chromatid cohesion protein PDS5 homolog A	PDS5A	0.00241949	1.00168		0.00241949	0.112591	0.914688	0.942573	-7.23374
5793	-0.0123008	-0.0117479	0.0858326	-0.0519674	NA	NA	NA	8	8	8	74.4	74.4	74.4	20.061	0	93.737	790190000	422840000	367340000	Q9Y3D8	Q9Y3D8	Adenylate kinase isoenzyme 6	AK6	0.00245413	1.0017		0.00245413	0.081262	0.938352	0.95981	-7.23735
1393	-0.00424777	0.00504059	0.00791302	0.00173014	NA	NA	NA	18	18	18	65.8	65.8	65.8	39.681	0	159.2	3478800000	1867700000	1611100000	P35249	P35249	Replication factor C subunit 4	RFC4	0.00260899	1.00181		0.00260899	0.129599	0.901881	0.934054	-7.23129
4707	-0.00724608	0.230203	0.0453032	-0.257821	NA	NA	NA	12	6	6	30.2	18.1	18.1	60.873	0	92.346	287980000	161580000	126400000	Q9BYJ9	Q9BYJ9	YTH domain-containing family protein 1	YTHDF1	0.00260978	1.00181		0.00260978	0.0325972	0.975243	0.984845	-7.24065
3254	0.0233263	0.0289935	-0.0247073	-0.0171104	NA	NA	NA	36	36	35	31.6	31.6	30.9	191.58	0	151.63	991590000	522290000	469310000	Q7LBC6	Q7LBC6	Lysine-specific demethylase 3B	KDM3B	0.00262553	1.00182		0.00262553	0.115924	0.912176	0.94127	-7.23328
146	-0.0350617	0.0275787	0.0291349	-0.010861	NA	NA	NA	24	24	24	47.7	47.7	47.7	72.683	0	101.69	3842600000	2051800000	1790800000	O14744	O14744	Protein arginine N-methyltransferase 5;Protein arginine N-methyltransferase 5, N-terminally processed	PRMT5	0.00269773	1.00187		0.00269773	0.115457	0.912527	0.94127	-7.23335
5836	-0.0118352	-0.029809	0.0356239	0.0170667	NA	NA	NA	30	30	26	18.9	18.9	16.4	215.4	0	58.37	682410000	358450000	323960000	Q9Y4I1	Q9Y4I1	Unconventional myosin-Va	MYO5A	0.0027616	1.00192		0.0027616	0.120217	0.908942	0.938603	-7.23268
5552	0.0048968	0.0057592	-0.00747806	0.00791302	NA	NA	NA	22	22	22	46.9	46.9	46.9	77.485	0	265.68	1794000000	958720000	835270000	Q9UKF6	Q9UKF6	Cleavage and polyadenylation specificity factor subunit 3	CPSF3	0.00277274	1.00192		0.00277274	0.137206	0.896163	0.930063	-7.23008
1114	-0.0135381	0.0461418	-0.00184785	-0.0195213	NA	NA	NA	12	12	12	65.2	65.2	65.2	33.824	0	164.55	942510000	488370000	454140000	P19623	P19623	Spermidine synthase	SRM	0.00280864	1.00195		0.00280864	0.121658	0.907857	0.937809	-7.23247
2232	0.0776532	-0.0810948	0.0475383	-0.0327576	NA	NA	NA	44	44	44	42.1	42.1	42.1	167.35	0	214.24	1142500000	465010000	677500000	Q08378	Q08378	Golgin subfamily A member 3	GOLGA3	0.00283477	1.00197		0.00283477	0.0822586	0.937598	0.959628	-7.23725
5231	-0.10403	-0.0229766	0.0515809	0.0870554	NA	NA	NA	18	18	18	36.1	36.1	36.1	73.2	0	70.464	685160000	363840000	321320000	Q9NW82	Q9NW82	WD repeat-containing protein 70	WDR70	0.00290742	1.00202		0.00290742	0.075913	0.9424	0.96255	-7.23785
4849	0.0486547	0.0448837	-0.0868444	0.00518438	NA	NA	NA	7	7	7	31.1	31.1	31.1	37.92	0	14.786	229640000	123430000	106220000	Q9H2U2	Q9H2U2	Inorganic pyrophosphatase 2, mitochondrial	PPA2	0.00296959	1.00206		0.00296959	0.094367	0.928443	0.95213	-7.23598
4783	-0.0298531	0.0172092	0.00590291	0.018919	NA	NA	NA	6	6	6	31.5	31.5	31.5	31.957	0	9.9711	114180000	60395000	53787000	Q9H019	Q9H019	Mitochondrial fission regulator 1-like	MTFR1L	0.0030445	1.00211		0.0030445	0.139325	0.894573	0.928844	-7.22974
182	0.0297002	0.00518438	-0.050876	0.0284277	NA	NA	NA	38	38	38	30.2	30.2	30.2	206.89	0	128.94	1151200000	610370000	540870000	O14981	O14981	TATA-binding protein-associated factor 172	BTAF1	0.00310907	1.00216		0.00310907	0.125661	0.904844	0.935523	-7.23189
2345	0.00302647	-0.0252651	0.0342158	0.000576886	NA	NA	NA	10	6	6	25.6	14	14	39.586	0	29.237	2853700000	1547100000	1306600000	Q13247	Q13247	Serine/arginine-rich splicing factor 6	SRSF6	0.00313851	1.00218		0.00313851	0.141903	0.892637	0.927725	-7.22931
2216	0.111031	0.0182068	-0.0582176	-0.0584429	NA	NA	NA	10	10	8	36.1	36.1	29.6	36.313	0	26.734	406140000	212790000	193350000	Q07352;P26651	Q07352	Zinc finger protein 36, C3H1 type-like 1	ZFP36L1	0.00314433	1.00218		0.00314432	0.0852154	0.935361	0.957574	-7.23696
3186	-0.122146	0.28238	-0.150529	NaN	NA	NA	NA	3	3	3	32.7	32.7	32.7	11.471	0	5.6671	80860000	43540000	37320000	Q6ZSJ8	Q6ZSJ8	Uncharacterized protein C1orf122	C1orf122	0.003235	1.00224		0.003235	0.0318704	0.976082	0.985525	-7.09765
1957	-0.0419963	0.00963388	0.0396999	0.00561564	NA	NA	NA	6	6	6	54.8	54.8	54.8	13.916	0	132.71	1710000000	943130000	766900000	P62318	P62318	Small nuclear ribonucleoprotein Sm D3	SNRPD3	0.00323828	1.00225		0.00323828	0.135589	0.897378	0.930864	-7.23035
5532	-0.0387916	0.00403388	0.0422241	0.0057592	NA	NA	NA	22	22	22	45.7	45.7	45.7	68.833	0	60.14	562690000	301030000	261650000	Q9UJX2	Q9UJX2	Cell division cycle protein 23 homolog	CDC23	0.0033064	1.00229		0.0033064	0.13922	0.894651	0.928844	-7.22975
4534	0.307895	-0.00641984	-0.198312	-0.089252	NA	NA	NA	7	7	7	12.8	12.8	12.8	103.34	0	7.4157	42229000	20775000	21454000	Q9BRR8	Q9BRR8	G patch domain-containing protein 1	GPATCH1	0.00347779	1.00241		0.00347779	0.0403593	0.969352	0.981227	-7.24031
5541	-0.013975	NaN	-0.0296028	0.0542234	NA	NA	NA	5	5	5	14.2	14.2	14.2	56.072	0	7.7104	41076000	21300000	19776000	Q9UK23	Q9UK23	N-acetylglucosamine-1-phosphodiester alpha-N-acetylglucosaminidase	NAGPA	0.00354853	1.00246		0.00354853	0.11259	0.915707	0.942971	-7.09044
3265	0.0594937	0.0209111	-0.0508013	-0.0153596	NA	NA	NA	6	6	6	87.4	87.4	87.4	12.09	0	91.72	3830600000	2062700000	1767900000	Q7Z2X7;Q5JRK9	Q7Z2X7;Q5JRK9	P antigen family member 2;Putative G antigen family E member 3	PAGE2;PAGE2B	0.00356098	1.00247		0.00356098	0.131388	0.900536	0.933125	-7.23101
2027	0.0402613	-0.134319	0.105276	0.00302647	NA	NA	NA	12	12	12	42.5	42.5	42.5	40.029	0	60.685	712550000	325980000	386570000	P78310	P78310	Coxsackievirus and adenovirus receptor	CXADR	0.00356119	1.00247		0.00356119	0.0812916	0.93833	0.95981	-7.23734
1582	0.0254541	0.0984196	-0.292405	0.182819	NA	NA	NA	9	9	9	11.4	11.4	11.4	142.19	0	38.855	102490000	59778000	42709000	P48553	P48553	Trafficking protein particle complex subunit 10	TRAPPC10	0.00357192	1.00248		0.00357192	0.043352	0.967081	0.979262	-7.24016
735	0.00518438	0.0522768	-0.0160159	-0.0269692	NA	NA	NA	18	18	18	83	83	83	32.118	0	105.55	3726400000	2009100000	1717400000	P00491	P00491	Purine nucleoside phosphorylase	PNP	0.00361902	1.00251		0.00361902	0.149795	0.886718	0.924318	-7.22794
4602	-0.0603672	0.0593554	0.0150693	0.000576886	NA	NA	NA	18	18	18	47.8	47.8	47.8	60.611	0	73.837	347070000	192460000	154610000	Q9BUI4	Q9BUI4	DNA-directed RNA polymerase III subunit RPC3	POLR3C	0.0036586	1.00254		0.0036586	0.132351	0.899812	0.932575	-7.23086
5770	0.0258793	-0.0359045	0.0255958	-0.000562751	NA	NA	NA	12	12	12	44.2	44.2	44.2	38.298	0	122.67	2386200000	1257300000	1128900000	Q9Y394	Q9Y394	Dehydrogenase/reductase SDR family member 7	DHRS7	0.00375196	1.0026		0.00375196	0.163333	0.876584	0.916137	-7.22543
914	-0.0846703	-0.0589087	0.182692	-0.0240324	NA	NA	NA	4	4	4	41.4	41.4	41.4	15.237	0	35.491	316040000	179320000	136730000	P0DPB6;P0DPB5	P0DPB6	NA	NA	0.00377015	1.00262		0.00377015	0.0738971	0.943926	0.963524	-7.23803
1146	-0.00369806	0.0097772	-0.00203565	0.0110662	NA	NA	NA	123	114	112	67.6	64.5	63.5	280.74	0	323.31	130320000000	69985000000	60333000000	P21333	P21333	Filamin-A	FLNA	0.00377742	1.00262		0.00377742	0.18654	0.859274	0.90267	-7.22062
5187	-0.0387175	0.0824301	-0.0620982	0.0339339	NA	NA	NA	15	15	15	31.9	31.9	31.9	78.321	0	63.253	552180000	289440000	262740000	Q9NUY8	Q9NUY8	TBC1 domain family member 23	TBC1D23	0.00388707	1.0027		0.00388707	0.119627	0.909386	0.938899	-7.23276
2304	-0.0116026	0.0335111	0.00633396	-0.0125336	NA	NA	NA	22	22	22	37.8	37.8	37.8	82.921	0	103.88	1870700000	1016600000	854080000	Q12996	Q12996	Cleavage stimulation factor subunit 3	CSTF3	0.00392722	1.00273		0.00392722	0.181131	0.863301	0.905621	-7.22179
4673	NaN	0.15043	-0.116426	-0.022068	NA	NA	NA	5	5	5	21	21	21	40.61	0	8.0782	65559000	34675000	30883000	Q9BXJ8	Q9BXJ8	Transmembrane protein 120A	TMEM120A	0.00397867	1.00276		0.00397867	0.065623	0.950785	0.969028	-7.09561
755	-0.042546	0.0311129	-0.0376509	0.0651587	NA	NA	NA	6	6	3	83.6	83.6	62.3	6.0422	0	106.97	8232000000	4594300000	3637600000	P02795;P13640;Q8N339;P80294;P04731	P02795;P13640	Metallothionein-2;Metallothionein-1G	MT2A;MT1G	0.00401868	1.00279		0.00401868	0.140739	0.893511	0.928471	-7.2295
3073	-0.190717	0.122209	-0.0138585	0.0988237	NA	NA	NA	7	7	7	18.8	18.8	18.8	54.141	0	12.529	134050000	71272000	62779000	Q6NXE6	Q6NXE6	Armadillo repeat-containing protein 6	ARMC6	0.0041143	1.00286		0.0041143	0.0702849	0.946662	0.965819	-7.23834
2506	-0.0521319	-0.0728924	0.113034	0.0285691	NA	NA	NA	12	12	12	43.2	43.2	43.2	44.049	0	45.523	706150000	378550000	327610000	Q14344	Q14344	Guanine nucleotide-binding protein subunit alpha-13	GNA13	0.0041447	1.00288		0.0041447	0.108219	0.917985	0.944172	-7.23431
2359	0.00963388	0.0196308	-0.015695	0.00331442	NA	NA	NA	17	17	17	74.2	74.2	74.2	36.501	0	158.81	4745400000	2532300000	2213100000	Q13347	Q13347	Eukaryotic translation initiation factor 3 subunit I	EIF3I	0.00422102	1.00293		0.00422102	0.202602	0.847345	0.892977	-7.21692
5146	-0.0617368	0.00906043	0.159629	-0.0900503	NA	NA	NA	3	3	3	46.6	46.6	46.6	11.84	0	22.67	88251000	48800000	39451000	Q9NS25;Q9NY87;Q9NS26;Q9BXN6	Q9NS25	Sperm protein associated with the nucleus on the X chromosome B/F	SPANXB1	0.00422558	1.00293		0.00422558	0.0890682	0.932448	0.955414	-7.23656
1381	-0.0120534	0.0159258	0.0196308	-0.00607205	NA	NA	NA	48	48	45	70.6	70.6	66.1	94.33	0	323.31	32695000000	17637000000	15057000000	P34932	P34932	Heat shock 70 kDa protein 4	HSPA4	0.00435779	1.00303		0.00435779	0.208209	0.843192	0.889231	-7.21556
2886	-0.0471446	-0.00298949	0.0455827	0.0221902	NA	NA	NA	4	4	4	14.5	14.5	14.5	38.708	0	8.2889	75747000	40080000	35667000	Q5HYJ3	Q5HYJ3	Protein FAM76B	FAM76B	0.0044097	1.00306		0.0044097	0.175027	0.86785	0.909082	-7.22308
5531	0.00100953	0.037593	0.00662125	-0.0275426	NA	NA	NA	16	16	16	59.8	59.8	59.8	52.337	0	166.66	2192100000	1152900000	1039100000	Q9UJW0	Q9UJW0	Dynactin subunit 4	DCTN4	0.0044203	1.00307		0.0044203	0.196323	0.852003	0.896615	-7.2184
5839	0.013498	NaN	0.0935602	-0.0937867	NA	NA	NA	8	8	8	24.5	24.5	24.5	59.573	0	42.597	142980000	70373000	72604000	Q9Y4K3	Q9Y4K3	TNF receptor-associated factor 6	TRAF6	0.00442383	1.00307		0.00442383	0.0961052	0.927998	0.951838	-7.09257
5814	-0.0950651	NaN	0.144308	-0.0356679	NA	NA	NA	4	4	4	10.5	10.5	10.5	67.105	0	13.376	36652000	21173000	15479000	Q9Y483	Q9Y483	Metal-response element-binding transcription factor 2	MTF2	0.004525	1.00314		0.004525	0.0797447	0.940219	0.96139	-7.09434
4363	-0.0447318	-0.0152721	0.166201	-0.08804	NA	NA	NA	17	17	17	7.9	7.9	7.9	360.27	0	24.125	173540000	89356000	84182000	Q96RL7	Q96RL7	Vacuolar protein sorting-associated protein 13A	VPS13A	0.00453927	1.00315		0.00453927	0.0955618	0.92754	0.951532	-7.23584
2041	-0.0129412	0.000432815	0.0361869	-0.00543473	NA	NA	NA	31	31	31	77	77	77	57.488	0	323.31	29157000000	15717000000	13441000000	P78371	P78371	T-complex protein 1 subunit beta	CCT2	0.00456095	1.00317		0.00456095	0.210025	0.841848	0.888285	-7.21511
3235	0.0680517	0.0717627	-0.037414	-0.083875	NA	NA	NA	14	14	14	29.6	29.6	29.6	74.354	0	55.507	361940000	203000000	158940000	Q7L2J0	Q7L2J0	7SK snRNA methylphosphate capping enzyme	MEPCE	0.00463135	1.00322		0.00463135	0.128574	0.902652	0.934054	-7.23145
3285	-0.0284841	0.0641931	-0.0348253	0.017922	NA	NA	NA	40	40	37	34.2	34.2	31.5	169.45	0	229.52	1566600000	857730000	708840000	Q7Z460	Q7Z460	CLIP-associating protein 1	CLASP1	0.00470143	1.00326		0.00470143	0.175638	0.867395	0.908954	-7.22295
1630	-0.0363483	0.0384361	0.0257376	-0.0089435	NA	NA	NA	10	10	8	30.5	30.5	26.3	43.262	0	49.403	299530000	156940000	142590000	P49662	P49662	Caspase-4;Caspase-4 subunit 1;Caspase-4 subunit 2	CASP4	0.00472048	1.00328		0.00472048	0.197396	0.851207	0.896215	-7.21815
2015	-0.0324182	0.0867838	0.0153548	-0.0507564	NA	NA	NA	15	15	2	59.2	59.2	6.8	35.594	0	157.69	2494500000	1368800000	1125700000	P67775	P67775	Serine/threonine-protein phosphatase 2A catalytic subunit alpha isoform	PPP2CA	0.004741	1.00329		0.004741	0.15301	0.884309	0.922939	-7.22736
5107	0.0501883	0.0776532	-0.0761282	-0.0326248	NA	NA	NA	8	8	8	16.3	16.3	16.3	78.579	0	39.356	320420000	168820000	151600000	Q9NR19	Q9NR19	Acetyl-coenzyme A synthetase, cytoplasmic	ACSS2	0.00477213	1.00331		0.00477213	0.140207	0.89391	0.928561	-7.22959
4462	-0.0246192	-0.00314848	0.0082	0.038998	NA	NA	NA	9	9	9	24.1	24.1	24.1	36.224	0	26.227	610990000	327690000	283300000	Q99729	Q99729	Heterogeneous nuclear ribonucleoprotein A/B	HNRNPAB	0.00485758	1.00337		0.00485758	0.216049	0.837394	0.884274	-7.2136
5688	-0.0142664	0.0346383	-0.0217458	0.0209111	NA	NA	NA	4	4	4	48.1	48.1	48.1	13.81	0	35.906	542000000	295370000	246630000	Q9Y237	Q9Y237	Peptidyl-prolyl cis-trans isomerase NIMA-interacting 4	PIN4	0.0048843	1.00339		0.0048843	0.216095	0.83736	0.884274	-7.21358
4263	-0.0112535	0.109561	-0.0939714	0.015212	NA	NA	NA	15	15	15	37	37	37	56.92	0	38.275	691320000	364260000	327050000	Q96JB5	Q96JB5	CDK5 regulatory subunit-associated protein 3	CDK5RAP3	0.00488702	1.00339		0.00488702	0.128599	0.902633	0.934054	-7.23144
3908	-0.0139313	-0.015695	0.0409626	0.00834347	NA	NA	NA	12	12	12	58.1	58.1	58.1	29.909	0	124.01	3007400000	1616000000	1391300000	Q8WXX5	Q8WXX5	DnaJ homolog subfamily C member 9	DNAJC9	0.00491994	1.00342		0.00491994	0.219022	0.835199	0.882836	-7.21283
4111	0.033793	-0.0251477	-0.00782619	0.0201999	NA	NA	NA	16	16	16	36.7	36.7	36.7	68.124	0	33.759	342940000	181400000	161540000	Q96CM8	Q96CM8	Acyl-CoA synthetase family member 2, mitochondrial	ACSF2	0.00525475	1.00365		0.00525475	0.233446	0.824571	0.873931	-7.20898
5783	-0.247868	0.560128	0.0359054	-0.326968	NA	NA	NA	7	7	7	41	41	41	21.188	0	11.142	267800000	152590000	115210000	Q9Y3C1	Q9Y3C1	Nucleolar protein 16	NOP16	0.00529935	1.00368		0.00529935	0.0340009	0.974178	0.984175	-7.24059
1339	0.0224743	-0.0379026	0.0654344	-0.0287195	NA	NA	NA	12	10	10	44.5	37.6	37.6	46.302	0	46.116	299460000	151590000	147870000	P31323	P31323	cAMP-dependent protein kinase type II-beta regulatory subunit	PRKAR2B	0.00532165	1.0037		0.00532165	0.195094	0.852916	0.897023	-7.21869
2086	-0.0893287	0.136323	0.0514416	-0.0771171	NA	NA	NA	16	16	16	43.4	43.4	43.4	55.866	0	45.763	742030000	403400000	338630000	P86791;P86790	P86791;P86790	Vacuolar fusion protein CCZ1 homolog;Vacuolar fusion protein CCZ1 homolog B	CCZ1;CCZ1B	0.0053297	1.0037		0.0053297	0.115384	0.912583	0.94127	-7.23336
3393	-0.0174609	NaN	0.0057592	0.0281448	NA	NA	NA	5	5	5	11.5	11.5	11.5	65.166	0	6.6167	43999000	23601000	20399000	Q86X27	Q86X27	Ras-specific guanine nucleotide-releasing factor RalGPS2	RALGPS2	0.00548103	1.00381		0.00548103	0.199836	0.851226	0.896215	-7.07368
843	0.203264	-0.0608185	-0.0344706	-0.0860479	NA	NA	NA	7	7	7	19.7	19.7	19.7	58.573	0	32.171	114180000	59650000	54530000	P07948;P08631	P07948	Tyrosine-protein kinase Lyn	LYN	0.00548175	1.00381		0.00548175	0.0993333	0.924691	0.949429	-7.23541
3457	0.0694271	0.013498	-0.022156	-0.0387027	NA	NA	NA	18	18	17	26.3	26.3	24.6	110.54	0	80.183	452540000	191080000	261460000	Q8IWR0	Q8IWR0	Zinc finger CCCH domain-containing protein 7A	ZC3H7A	0.0055166	1.00383		0.0055166	0.202682	0.847286	0.892977	-7.2169
4206	0.326767	-0.220833	0.0398403	-0.123528	NA	NA	NA	4	4	4	21.7	21.7	21.7	23.934	0	43.095	287400000	151240000	136150000	Q96GC5	Q96GC5	39S ribosomal protein L48, mitochondrial	MRPL48	0.00556157	1.00386		0.00556157	0.058895	0.955292	0.970922	-7.23921
1692	-0.0271898	-0.190158	0.176833	0.0632269	NA	NA	NA	6	6	5	39.8	39.8	34.3	22.837	0	15.001	224980000	120800000	104180000	P51151	P51151	Ras-related protein Rab-9A	RAB9A	0.00567802	1.00394		0.00567802	0.0902013	0.931591	0.954996	-7.23644
2308	0.000432815	0.0294175	-0.00701405	-0.000100957	NA	NA	NA	18	18	18	34.4	34.4	34.4	71.655	0	86.151	496800000	272540000	224260000	Q13042	Q13042	Cell division cycle protein 16 homolog	CDC16	0.00568383	1.00395		0.00568383	0.270949	0.797143	0.853989	-7.19785
1188	-0.203419	-0.04375	0.264356	NaN	NA	NA	NA	7	7	7	15.6	15.6	15.6	93.026	0	20.645	72468000	38332000	34136000	P23508	P23508	Colorectal mutant cancer protein	MCC	0.005729	1.00398		0.005729	0.0574118	0.956934	0.972015	-7.09624
1390	-0.054677	0.126048	-0.0701635	0.0220482	NA	NA	NA	19	19	19	31.9	31.9	31.9	69.689	0	26.551	639220000	351000000	288220000	P35240	P35240	Merlin	NF2	0.00581393	1.00404		0.00581393	0.145568	0.889887	0.926324	-7.22868
4735	-0.0482779	-0.0515936	0.124328	-0.00111126	NA	NA	NA	5	5	5	41.1	41.1	41.1	8.5468	0	4.8492	411070000	225790000	185270000	Q9BZL1	Q9BZL1	Ubiquitin-like protein 5	UBL5	0.00583631	1.00405		0.00583631	0.155675	0.882313	0.921179	-7.22687
5337	0.0060466	0.040682	-0.03354	0.0103502	NA	NA	NA	19	19	19	37.8	37.8	37.8	73.324	0	141.65	1592200000	857370000	734790000	Q9NZT2	Q9NZT2	Opioid growth factor receptor	OGFR	0.0058847	1.00409		0.0058847	0.253494	0.80987	0.863689	-7.20323
1024	0.0243196	0.00388999	0.0114957	-0.0160305	NA	NA	NA	19	19	11	46.7	46.7	33.7	55.755	0	142	2940100000	1580500000	1359700000	P15170	P15170	Eukaryotic peptide chain release factor GTP-binding subunit ERF3A	GSPT1	0.0059187	1.00411		0.0059187	0.281042	0.789815	0.847633	-7.19458
3966	0.0295589	-0.034116	0.0186342	0.0100636	NA	NA	NA	13	13	13	35.9	35.9	35.9	57.741	0	86.922	833650000	445720000	387930000	Q92692	Q92692	Nectin-2	PVRL2	0.00603518	1.00419		0.00603518	0.265446	0.801147	0.856429	-7.19959
3945	-0.0119662	0.00934718	0.00848693	0.0184917	NA	NA	NA	47	45	43	69.7	67.1	64.7	96.864	0	323.31	20437000000	11010000000	9426700000	Q92598	Q92598	Heat shock protein 105 kDa	HSPH1	0.0060899	1.00423		0.0060899	0.295143	0.779618	0.8396	-7.18982
5071	-0.0246486	0.0206267	-0.0114717	0.0402613	NA	NA	NA	10	10	10	46.9	46.9	46.9	36.426	0	53.036	808140000	432900000	375240000	Q9NPF4	Q9NPF4	Probable tRNA N6-adenosine threonylcarbamoyltransferase	OSGEP	0.00619193	1.0043		0.00619193	0.268619	0.798838	0.854957	-7.19859
5125	-0.00985837	0.00748262	-0.0516982	0.0791561	NA	NA	NA	12	12	12	42.7	42.7	42.7	35.776	0	30.413	1146800000	635950000	510890000	Q9NRN7	Q9NRN7	L-aminoadipate-semialdehyde dehydrogenase-phosphopantetheinyl transferase	AASDHPPT	0.00627054	1.00436		0.00627054	0.215982	0.837444	0.884274	-7.21361
191	-0.0230646	-0.0106285	0.0316775	0.0274371	NA	NA	NA	18	18	12	31.1	31.1	22.6	85.124	0	47.05	490330000	266550000	223780000	O15066	O15066	Kinesin-like protein KIF3B;Kinesin-like protein KIF3B, N-terminally processed	KIF3B	0.00635537	1.00441		0.00635537	0.280887	0.789927	0.847633	-7.19463
3796	0.169797	-0.173043	0.109026	-0.0802404	NA	NA	NA	7	7	7	8.4	8.4	8.4	134.3	0	18.109	84229000	43307000	40923000	Q8TD43	Q8TD43	Transient receptor potential cation channel subfamily M member 4	TRPM4	0.0063849	1.00444		0.0063849	0.0984662	0.925346	0.949773	-7.23551
4842	-0.0352982	-0.0454315	0.0681893	0.0382958	NA	NA	NA	10	10	10	59.4	59.4	59.4	27.614	0	134.23	1028200000	572240000	455930000	Q9H2J4	Q9H2J4	Phosducin-like protein 3	PDCL3	0.00643885	1.00447		0.00643885	0.219688	0.834707	0.882473	-7.21266
5221	0.0507454	-0.145797	0.0836559	0.0371714	NA	NA	NA	3	3	3	13.5	13.5	13.5	28.222	0	4.203	94851000	50202000	44649000	Q9NVV5	Q9NVV5	Androgen-induced gene 1 protein	AIG1	0.00644392	1.00448		0.00644392	0.144618	0.8906	0.926741	-7.22884
5333	-0.340897	0.259785	-0.0304719	0.137372	NA	NA	NA	12	12	12	15.2	15.2	15.2	173.23	0	23.735	62894000	31319000	31575000	Q9NZN5	Q9NZN5	Rho guanine nucleotide exchange factor 12	ARHGEF12	0.00644703	1.00448		0.00644702	0.0630572	0.952138	0.969743	-7.23891
3208	-0.00961147	-0.027719	0.119821	-0.0564011	NA	NA	NA	8	8	1	55.1	55.1	23.5	15.388	0	7.2996	62097000000	33573000000	28524000000	Q71DI3	Q71DI3	Histone H3.2	HIST2H3A	0.00652236	1.00453		0.00652236	0.180732	0.863598	0.905773	-7.22188
2722	0.0174944	0.0292761	-0.044717	0.0244615	NA	NA	NA	29	29	28	41.8	41.8	41	112.03	0	172.92	1850800000	1011000000	839800000	Q16513	Q16513	Serine/threonine-protein kinase N2	PKN2	0.00662875	1.00461		0.00662875	0.275608	0.793757	0.851281	-7.19636
4730	0.0231843	-0.0154034	0.0297002	-0.0109337	NA	NA	NA	25	25	25	30.4	30.4	30.4	136.68	0	93.06	612170000	319960000	292210000	Q9BZH6	Q9BZH6	WD repeat-containing protein 11	WDR11	0.00663685	1.00461		0.00663685	0.302825	0.774085	0.834826	-7.18713
4991	0.0243196	-0.111945	0.0439044	0.0703893	NA	NA	NA	13	13	13	48.5	48.5	48.5	44.621	0	25.556	300000000	161160000	138840000	Q9HAS0	Q9HAS0	Protein Njmu-R1	C17orf75	0.00666707	1.00463		0.00666707	0.179379	0.864606	0.90667	-7.22217
5939	0.0060466	0.0970713	0.0213375	-0.0976717	NA	NA	NA	7	7	7	15.3	15.3	15.3	64.891	0	29.394	97129000	53155000	43974000	Q9Y6R0	Q9Y6R0	Numb-like protein	NUMBL	0.00669593	1.00465		0.00669593	0.181963	0.862681	0.90513	-7.22162
1566	-0.00504377	0.0107799	0.00791302	0.0132121	NA	NA	NA	41	40	40	61.7	61.7	61.7	87.798	0	323.31	7879600000	4238300000	3641300000	P47897	P47897	Glutamine--tRNA ligase	QARS	0.00671531	1.00467		0.00671531	0.331229	0.753757	0.818266	-7.17661
1718	-0.0087548	-0.00840653	0.0190613	0.0250289	NA	NA	NA	24	23	22	34.3	33.3	31.9	109.82	0	122.55	977500000	523080000	454420000	P51784	P51784	Ubiquitin carboxyl-terminal hydrolase 11	USP11	0.00673222	1.00468		0.00673222	0.3179	0.763269	0.826331	-7.18166
80	-0.0573016	0.343692	-0.217139	-0.0422488	NA	NA	NA	5	5	5	31.1	31.1	31.1	20.747	0	7.7829	258560000	141090000	117470000	O00399	O00399	Dynactin subunit 6	DCTN6	0.00675065	1.00469		0.00675065	0.071908	0.945433	0.964896	-7.2382
4377	-0.144552	-0.0279102	0.128821	0.0706641	NA	NA	NA	6	6	6	6	6	6	165.19	0	12.912	120010000	70194000	49814000	Q96RY7	Q96RY7	Intraflagellar transport protein 140 homolog	IFT140	0.00675572	1.00469		0.00675572	0.134286	0.898357	0.931554	-7.23055
1192	0.174279	-0.0358897	-0.11249	0.00129789	NA	NA	NA	5	5	5	27	27	27	39.103	0	61.894	131390000	73171000	58216000	P23610	P23610	Factor VIII intron 22 protein	F8A1	0.0067993	1.00472		0.0067993	0.133785	0.898734	0.931783	-7.23063
1420	-0.00517408	0.0347792	0.0292761	-0.0310025	NA	NA	NA	12	12	12	54.9	54.9	54.9	26.145	0	68.329	1302400000	708270000	594120000	P36543;Q96A05	P36543	V-type proton ATPase subunit E 1	ATP6V1E1	0.00696968	1.00484		0.00696968	0.299201	0.776693	0.836977	-7.18841
2388	0.0666747	-0.0438987	0.0103502	-0.00482668	NA	NA	NA	9	9	9	19.7	19.7	19.7	60.438	0	29.185	275600000	145230000	130380000	Q13485	Q13485	Mothers against decapentaplegic homolog 4	SMAD4	0.00707488	1.00492		0.00707488	0.264992	0.801478	0.856629	-7.19973
1052	NaN	-0.228165	-0.0346036	0.284277	NA	NA	NA	4	4	4	20.4	20.4	20.4	34.932	0	7.202	32667000	17248000	15419000	P16422	P16422	Epithelial cell adhesion molecule	EPCAM	0.00716947	1.00498		0.00716947	0.066368	0.950227	0.968626	-7.09555
2183	0.0163537	0.0592169	-0.0266165	-0.0202381	NA	NA	NA	7	7	7	63.6	63.6	63.6	20.777	0	45.927	1436300000	742900000	693390000	Q04760	Q04760	Lactoylglutathione lyase	GLO1	0.007179	1.00499		0.007179	0.285368	0.786682	0.845218	-7.19314
5813	-0.00993102	0.017922	0.0126402	0.0082	NA	NA	NA	27	27	27	50.9	50.9	50.9	75.472	0	166.63	1633300000	892470000	740820000	Q9Y450	Q9Y450	HBS1-like protein	HBS1L	0.0072078	1.00501		0.0072078	0.350486	0.740101	0.808013	-7.16896
357	-0.0397404	0.0460021	0.0617071	-0.0388805	NA	NA	NA	21	21	21	26.3	26.3	26.3	119.26	0	55.527	561280000	315950000	245330000	O60231	O60231	Putative pre-mRNA-splicing factor ATP-dependent RNA helicase DHX16	DHX16	0.00727208	1.00505		0.00727208	0.251446	0.811368	0.864713	-7.20384
3923	-0.106653	0.180784	-0.0183812	-0.0266312	NA	NA	NA	5	5	5	26.4	26.4	26.4	26.973	0	15.038	163280000	86405000	76875000	Q92506	Q92506	Estradiol 17-beta-dehydrogenase 8	HSD17B8	0.00727965	1.00506		0.00727965	0.142205	0.89241	0.927716	-7.22925
601	0.0312541	-0.0660347	0.0371714	0.0267293	NA	NA	NA	37	37	37	49.6	49.6	49.6	106.92	0	121.46	2195300000	1129100000	1066200000	O94906	O94906	Pre-mRNA-processing factor 6	PRPF6	0.00728002	1.00506		0.00728002	0.264383	0.801922	0.856949	-7.19992
1979	0.0865121	-0.0565062	-0.0177822	0.0169242	NA	NA	NA	3	3	3	46.4	46.4	46.4	7.8409	0	25.145	5469900000	3015800000	2454100000	P62857	P62857	40S ribosomal protein S28	RPS28	0.00728698	1.00506		0.00728698	0.236625	0.822234	0.872386	-7.2081
2497	-0.0458931	0.201508	NaN	-0.133701	NA	NA	NA	4	4	4	7.7	7.7	7.7	84.051	0	6.1479	24964000	13859000	11104000	Q14244	Q14244	Ensconsin	MAP7	0.00730463	1.00508		0.00730463	0.0973374	0.927078	0.951386	-7.09242
5489	NaN	0.0791561	-0.124692	0.067501	NA	NA	NA	7	7	7	6.4	6.4	6.4	154.37	0	6.9231	50000000	25683000	24317000	Q9UHN6;Q86WI1	Q9UHN6	Transmembrane protein 2	TMEM2	0.0073217	1.00509		0.0073217	0.13787	0.896916	0.930546	-7.08654
4736	0.0600474	0.0557509	0.0780633	-0.164561	NA	NA	NA	16	16	16	33.6	33.6	33.6	84.88	0	98.451	161440000	86486000	74950000	Q9BZL4	Q9BZL4	Protein phosphatase 1 regulatory subunit 12C	PPP1R12C	0.00732515	1.00509		0.00732515	0.150705	0.886035	0.924077	-7.22778
5228	-0.0445384	-0.000144301	0.0684644	0.0057592	NA	NA	NA	8	8	8	28.6	28.6	28.6	46.895	0	90.687	903150000	471130000	432020000	Q9NW64	Q9NW64	Pre-mRNA-splicing factor RBM22	RBM22	0.00738522	1.00513		0.00738522	0.274875	0.794289	0.851546	-7.19659
1122	0.128689	-0.00381376	-0.0327576	-0.0624748	NA	NA	NA	3	3	3	10.6	10.6	10.6	37.698	0	8.3997	127960000	65856000	62101000	P20226;Q6SJ96	P20226	TATA-box-binding protein	TBP	0.00741071	1.00515		0.00741071	0.194228	0.853559	0.897459	-7.21889
1789	-0.00591274	-0.00879832	0.00949053	0.03492	NA	NA	NA	36	36	36	58.9	58.9	58.9	75.378	0	282.49	11629000000	6269600000	5359600000	P54136	P54136	Arginine--tRNA ligase, cytoplasmic	RARS	0.00742487	1.00516		0.00742487	0.345957	0.743304	0.809578	-7.1708
5909	-0.110713	0.0169242	-0.0804387	0.204266	NA	NA	NA	6	6	6	23.9	23.9	23.9	30.009	0	8.0541	178430000	92278000	86155000	Q9Y680	Q9Y680	Peptidyl-prolyl cis-trans isomerase FKBP7	FKBP7	0.00750963	1.00522		0.00750962	0.128926	0.902387	0.934054	-7.23139
4297	0.146264	NaN	-0.33528	0.21176	NA	NA	NA	3	3	1	7.6	7.6	3.4	63.001	0	8.2714	22674000	12281000	10394000	Q96LI5	Q96LI5	CCR4-NOT transcription complex subunit 6-like	CNOT6L	0.00758133	1.00527		0.00758133	0.06123	0.954074	0.970629	-7.09596
5332	-0.0756873	0.0607391	-0.00702857	0.0526941	NA	NA	NA	13	11	11	37.4	34.4	34.4	61.161	0	40.238	175120000	91942000	83181000	Q9NZN4	Q9NZN4	EH domain-containing protein 2	EHD2	0.00767933	1.00534		0.00767933	0.24347	0.81721	0.868967	-7.20617
612	0.015212	-0.0651287	-0.0465783	0.127237	NA	NA	NA	29	20	20	41.2	29.7	29.7	103.96	0	52.223	680680000	350410000	330270000	O94973	O94973	AP-2 complex subunit alpha-2	AP2A2	0.0076855	1.00534		0.0076855	0.197242	0.851322	0.896215	-7.21819
5838	0.000865329	NaN	0.0356239	-0.0133342	NA	NA	NA	7	7	7	15	15	15	86.724	0	15.059	76644000	41575000	35069000	Q9Y4K0	Q9Y4K0	Lysyl oxidase homolog 2	LOXL2	0.00771834	1.00536		0.00771834	0.277956	0.794638	0.851766	-7.0509
1980	0.0425042	-0.0660951	-0.0160888	0.0708015	NA	NA	NA	2	2	2	28.8	28.8	28.8	6.6478	0	4.126	4945900000	2681500000	2264400000	P62861	P62861	40S ribosomal protein S30	FAU	0.00778045	1.00541		0.00778045	0.251751	0.811145	0.86463	-7.20375
1105	0.0467006	0.0172092	-0.0034666	-0.0289108	NA	NA	NA	24	24	24	32.1	32.1	32.1	76.613	0	207.6	30200000000	16153000000	14047000000	P19338	P19338	Nucleolin	NCL	0.0078831	1.00548		0.0078831	0.335131	0.750982	0.816096	-7.17509
3063	-0.0486808	0.0515809	NaN	0.0207689	NA	NA	NA	2	2	2	6.2	6.2	6.2	49.764	0.00014501	3.049	24869000	14185000	10685000	Q6N075	Q6N075	Molybdate-anion transporter	MFSD5	0.00788967	1.00548		0.00788967	0.237858	0.823522	0.87313	-7.0635
1971	0.0501883	-0.0196237	0.0721745	-0.0706635	NA	NA	NA	8	8	8	52.4	52.4	52.4	11.367	0	62.154	101000000000	53705000000	47298000000	P62805	P62805	Histone H4	HIST1H4A	0.0080189	1.00557		0.0080189	0.249083	0.813098	0.865617	-7.20454
3106	-0.00977119	-0.0992626	0.101381	0.0398403	NA	NA	NA	4	4	4	45.1	45.1	45.1	14.606	0	17.445	2515200000	1392700000	1122500000	Q6P5R6	Q6P5R6	60S ribosomal protein L22-like 1	RPL22L1	0.00804688	1.00559		0.00804688	0.210107	0.841788	0.888285	-7.21509
364	0.0122111	0.0100636	-0.0113698	0.0213375	NA	NA	NA	43	43	43	41.1	41.1	41.1	146.2	0	323.31	3182000000	1704700000	1477300000	O60271;Q9UPT6	O60271	C-Jun-amino-terminal kinase-interacting protein 4	SPAG9	0.0080606	1.0056		0.0080606	0.388875	0.713204	0.786879	-7.1525
3860	-0.0248834	0.0206267	0.0625362	-0.0258232	NA	NA	NA	14	14	14	46.4	46.4	46.4	50.91	0	48.822	273840000	141970000	131860000	Q8WUX9	Q8WUX9	Charged multivesicular body protein 7	CHMP7	0.00811408	1.00564		0.00811408	0.31438	0.765789	0.827827	-7.18296
4528	-0.0565512	0.0214797	-0.0171104	0.0851526	NA	NA	NA	8	8	8	29.1	29.1	29.1	42.19	0	9.026	167970000	88683000	79290000	Q9BRP4	Q9BRP4	Proteasomal ATPase-associated factor 1	PAAF1	0.00824267	1.00573		0.00824267	0.268614	0.798841	0.854957	-7.19859
5670	-0.110371	-0.0282781	-0.046176	0.218595	NA	NA	NA	3	3	3	7	7	7	55.422	0	4.6042	71463000	39197000	32266000	Q9UPY5	Q9UPY5	Cystine/glutamate transporter	SLC7A11	0.00844248	1.00587		0.00844247	0.142775	0.891983	0.927716	-7.22916
5317	-0.0652344	0.11703	-0.0201064	0.00216244	NA	NA	NA	13	13	13	52.2	52.2	52.2	33.688	0	43.975	623320000	335550000	287770000	Q9NZ63	Q9NZ63	Uncharacterized protein C9orf78	C9orf78	0.00846291	1.00588		0.00846291	0.235196	0.823284	0.87313	-7.2085
5208	-0.00121239	-0.0196383	0.059909	-0.0046964	NA	NA	NA	23	23	23	38.5	38.5	38.5	80.224	0	51.444	697650000	374270000	323380000	Q9NVM9	Q9NVM9	Protein asunder homolog	ASUN	0.00859048	1.00597		0.00859048	0.355389	0.736642	0.805346	-7.16695
4624	0.0465608	0.0405417	NaN	-0.061255	NA	NA	NA	21	1	1	68.5	2.7	2.7	49.953	0.00057094	2.751	697580000	371310000	326260000	Q9BVA1	Q9BVA1	Tubulin beta-2B chain	TUBB2B	0.00861583	1.00599		0.00861583	0.241769	0.820689	0.871369	-7.06235
2326	-0.0406156	-0.0434377	0.0651587	0.0533895	NA	NA	NA	16	16	16	31.2	31.2	31.2	80.379	0	96.888	1425400000	776710000	648650000	Q13144	Q13144	Translation initiation factor eIF-2B subunit epsilon	EIF2B5	0.00862373	1.006		0.00862373	0.285537	0.786559	0.845218	-7.19309
3055	0.0732718	-0.0481287	-0.0832635	0.0928839	NA	NA	NA	23	23	19	35.2	35.2	29.7	95.367	0	98.786	764090000	411900000	352180000	Q6IN85	Q6IN85	Serine/threonine-protein phosphatase 4 regulatory subunit 3A	SMEK1	0.00869088	1.00604		0.00869088	0.221792	0.833154	0.881334	-7.21211
1220	0.016639	-0.00860964	-0.0309288	0.0576928	NA	NA	NA	15	15	15	66.2	66.2	66.2	29.555	0	69.996	3102500000	1615100000	1487400000	P25786	P25786	Proteasome subunit alpha type-1	PSMA1	0.00869834	1.00605		0.00869834	0.350624	0.740004	0.808013	-7.16891
1499	-0.05285	-0.158768	0.216734	0.0297002	NA	NA	NA	10	10	10	31.9	31.9	31.9	50.685	0	28.537	153420000	85354000	68065000	P42575	P42575	Caspase-2;Caspase-2 subunit p18;Caspase-2 subunit p13;Caspase-2 subunit p12	CASP2	0.00870405	1.00605		0.00870405	0.135337	0.897568	0.930898	-7.23039
2721	0.00633396	-0.0967303	0.0280033	0.0973411	NA	NA	NA	17	16	16	29.4	28.6	28.6	103.93	0	67.236	393660000	206180000	187480000	Q16512	Q16512	Serine/threonine-protein kinase N1	PKN1	0.00873702	1.00607		0.00873702	0.237102	0.821884	0.87217	-7.20797
5340	0.0294175	0.0648829	0.0172092	-0.0764932	NA	NA	NA	6	6	6	40.6	40.6	40.6	24.57	0	100.54	1123500000	602430000	521080000	Q9NZZ3	Q9NZZ3	Charged multivesicular body protein 5	CHMP5	0.0087541	1.00609		0.0087541	0.285396	0.786661	0.845218	-7.19314
1958	0.0692898	0.0100636	-0.0153888	-0.0287931	NA	NA	NA	5	5	5	43.4	43.4	43.4	20.082	0	34.208	860690000	451530000	409160000	P62330	P62330	ADP-ribosylation factor 6	ARF6	0.00879288	1.00611		0.00879288	0.336949	0.74969	0.814892	-7.17438
1885	0.057277	-0.0518776	0.024887	0.00532815	NA	NA	NA	6	5	5	29	23.7	23.7	23.668	0	24.793	534710000	280670000	254050000	P61006	P61006	Ras-related protein Rab-8A	RAB8A	0.00890364	1.00619		0.00890364	0.333491	0.752147	0.816786	-7.17573
2324	0.0254541	-0.0658081	0.0780633	-0.00192009	NA	NA	NA	22	22	19	26	26	23.5	135.78	0	66.943	354980000	190210000	164770000	Q13136;O75334;O75335	Q13136	Liprin-alpha-1	PPFIA1	0.0089473	1.00622		0.0089473	0.292929	0.781216	0.840864	-7.19058
3016	0.0437644	0.0255958	-0.0500095	0.0164963	NA	NA	NA	14	14	14	37.6	37.6	37.6	68.264	0	135.29	316600000	166880000	149720000	Q676U5	Q676U5	Autophagy-related protein 16-1	ATG16L1	0.00896175	1.00623		0.00896175	0.351643	0.739284	0.807628	-7.16849
908	0.147046	0.0794293	-0.199305	NaN	NA	NA	NA	3	3	3	24.8	24.8	24.8	13.313	0.00028969	3.028	63460000	33263000	30196000	P0CG13	P0CG13	Chromosome transmission fidelity protein 8 homolog	CHTF8	0.00905677	1.0063		0.00905677	0.114973	0.913933	0.942379	-7.09011
5631	0.018919	0.00403388	0.00216244	0.0112093	NA	NA	NA	14	14	13	38.1	38.1	36.6	55.738	0	126.51	1615900000	862780000	753110000	Q9UNF0	Q9UNF0	Protein kinase C and casein kinase substrate in neurons protein 2	PACSIN2	0.00908116	1.00631		0.00908116	0.448566	0.672313	0.752651	-7.12372
2500	0.0110662	0.0354831	0.0123541	-0.0225662	NA	NA	NA	12	12	12	50.2	50.2	50.2	36.876	0	126.55	2236200000	1219100000	1017100000	Q14257	Q14257	Reticulocalbin-2	RCN2	0.0090843	1.00632		0.0090843	0.412107	0.697149	0.773036	-7.14175
2527	0.0434844	-0.0287931	-0.0266899	0.0483758	NA	NA	NA	12	12	12	25.6	25.6	25.6	68.259	0	50.949	1723700000	936100000	787620000	Q14677	Q14677	Clathrin interactor 1	CLINT1	0.0090943	1.00632		0.0090943	0.351281	0.73954	0.807696	-7.16864
804	0.0508847	0.0119249	0.0132121	-0.0387619	NA	NA	NA	19	19	19	27.7	27.7	27.7	106.16	0	84.478	775080000	402260000	372820000	P06400	P06400	Retinoblastoma-associated protein	RB1	0.00931495	1.00648		0.00931495	0.379648	0.719628	0.792469	-7.1566
1644	-0.00740554	0.0427844	-0.024047	0.0264459	NA	NA	NA	10	10	10	35	35	35	38.989	0	156.65	1779900000	955790000	824100000	P49770	P49770	Translation initiation factor eIF-2B subunit beta	EIF2B2	0.00944444	1.00657		0.00944444	0.406443	0.701047	0.776201	-7.14443
2762	0.00891703	0.0479571	0.041243	-0.0602017	NA	NA	NA	14	14	14	53.5	53.5	53.5	33.934	0	72.613	1558400000	839850000	718520000	Q16831	Q16831	Uridine phosphorylase 1	UPP1	0.00947886	1.00659		0.00947886	0.342857	0.745499	0.811672	-7.17204
1877	-0.0270575	0.038998	0.0231843	0.00288247	NA	NA	NA	24	24	14	60.6	60.6	35.2	46.153	0	228.86	23926000000	13034000000	10892000000	P60842	P60842	Eukaryotic initiation factor 4A-I	EIF4A1	0.00950182	1.00661		0.00950182	0.415992	0.694481	0.77094	-7.1399
3869	-0.00858066	0.0142124	0.134221	-0.101768	NA	NA	NA	6	6	6	13.8	13.8	13.8	75.403	0	27.94	260010000	138290000	121720000	Q8WVC0	Q8WVC0	RNA polymerase-associated protein LEO1	LEO1	0.00952118	1.00662		0.00952118	0.224446	0.831197	0.879856	-7.21141
3316	0.163499	NaN	0.0054719	-0.140158	NA	NA	NA	10	10	10	3	3	3	448.66	0	4.1685	202050000	109610000	92433000	Q7Z7G8	Q7Z7G8	Vacuolar protein sorting-associated protein 13B	VPS13B	0.0096043	1.00668		0.0096043	0.143863	0.892472	0.927716	-7.0855
4388	-0.0223903	0.000432815	-0.0885615	0.149129	NA	NA	NA	22	22	22	29.6	29.6	29.6	126.32	0	73.659	315170000	167180000	147990000	Q96SB8	Q96SB8	Structural maintenance of chromosomes protein 6	SMC6	0.0096525	1.00671		0.0096525	0.22175	0.833186	0.881334	-7.21212
1914	0.0177795	0.057277	-0.0292641	-0.00604312	NA	NA	NA	8	8	4	51.3	51.3	24.9	21.768	0	99.848	9343300000	5051900000	4291400000	P61586	P61586	Transforming protein RhoA	RHOA	0.00993732	1.00691		0.00993732	0.404462	0.702413	0.777134	-7.14535
1110	0	0.0437644	0.0529723	-0.0567312	NA	NA	NA	17	17	17	31.7	31.7	31.7	89.277	0	90.567	409960000	221070000	188890000	P19447	P19447	TFIIH basal transcription factor complex helicase XPB subunit	ERCC3	0.0100014	1.00696		0.0100014	0.359502	0.733744	0.803136	-7.16524
661	-0.0298237	0.0885487	-0.00352444	-0.0150972	NA	NA	NA	13	13	13	50.9	50.9	50.9	38.274	0	170.55	2932600000	1521000000	1411600000	O95433	O95433	Activator of 90 kDa heat shock protein ATPase homolog 1	AHSA1	0.0100258	1.00697		0.0100258	0.349093	0.741086	0.808383	-7.16953
4958	0.0950467	0.0699771	-0.141414	0.0167816	NA	NA	NA	7	7	7	47.6	47.6	47.6	23.222	0	33.093	374370000	194730000	179640000	Q9H944	Q9H944	Mediator of RNA polymerase II transcription subunit 20	MED20	0.0100979	1.00702		0.0100979	0.221822	0.833132	0.881334	-7.2121
1842	0.00690831	-0.0312088	0.0186342	0.0461418	NA	NA	NA	7	7	6	57.1	57.1	47.3	12.323	0	27.598	649830000	347880000	301950000	P56211	P56211	cAMP-regulated phosphoprotein 19	ARPP19	0.0101189	1.00704		0.0101189	0.429948	0.684939	0.763196	-7.13311
155	-0.0781676	0.0717627	0.0112093	0.0363276	NA	NA	NA	12	12	12	56	56	56	27.887	0	103.22	4970000000	2546100000	2423900000	O14818;Q8TAA3	O14818	Proteasome subunit alpha type-7	PSMA7	0.010283	1.00715		0.010283	0.323817	0.759041	0.822352	-7.17944
2268	0.0788831	-0.080637	0.0381553	0.00475299	NA	NA	NA	8	8	8	8.2	8.2	8.2	123.69	0	8.7475	71912000	37829000	34083000	Q12772	Q12772	Sterol regulatory element-binding protein 2;Processed sterol regulatory element-binding protein 2	SREBF2	0.0102886	1.00716		0.0102886	0.312718	0.76698	0.82869	-7.18357
3939	NaN	-0.200399	0.148218	0.0833836	NA	NA	NA	8	8	8	15	15	15	80.361	0	7.5377	60912000	33155000	27757000	Q92560	Q92560	Ubiquitin carboxyl-terminal hydrolase BAP1	BAP1	0.0104009	1.00724		0.0104009	0.130873	0.90211	0.934054	-7.0877
1386	0.0172092	0.00532815	0.0057592	0.013498	NA	NA	NA	34	34	30	59.5	59.5	53.8	85.496	0	302.23	3883200000	2141100000	1742100000	P35222	P35222	Catenin beta-1	CTNNB1	0.0104486	1.00727		0.0104486	0.518351	0.626088	0.714758	-7.08531
957	0.00561564	0.0210533	-0.00478328	0.0199154	NA	NA	NA	55	55	54	68.6	68.6	67.8	101.56	0	323.31	37177000000	19998000000	17178000000	P11586	P11586	C-1-tetrahydrofolate synthase, cytoplasmic;Methylenetetrahydrofolate dehydrogenase;Methenyltetrahydrofolate cyclohydrolase;Formyltetrahydrofolate synthetase;C-1-tetrahydrofolate synthase, cytoplasmic, N-terminally processed	MTHFD1	0.0104503	1.00727		0.0104503	0.507608	0.633086	0.720672	-7.09155
4781	-0.0749728	0.0600474	-0.020882	0.0776532	NA	NA	NA	7	7	7	26.7	26.7	26.7	44.863	0	122.2	305570000	167010000	138560000	Q9GZZ9	Q9GZZ9	Ubiquitin-like modifier-activating enzyme 5	UBA5	0.0104615	1.00728		0.0104615	0.307774	0.770527	0.831918	-7.18536
447	-0.047085	0.0291349	0.0359054	0.0238941	NA	NA	NA	39	39	37	47.1	47.1	44.9	119.39	0	145.18	1651800000	903220000	748590000	O75146	O75146	Huntingtin-interacting protein 1-related protein	HIP1R	0.0104624	1.00728		0.0104624	0.419133	0.692328	0.76924	-7.13839
1228	-0.0416695	0.0238941	0.0254541	0.0342158	NA	NA	NA	21	21	21	57.8	57.8	57.8	54.416	0	282	4774700000	2602000000	2172600000	P26196	P26196	Probable ATP-dependent RNA helicase DDX6	DDX6	0.0104736	1.00729		0.0104736	0.433588	0.682461	0.76129	-7.1313
654	0.0297002	0.0124972	0.0583859	-0.0586232	NA	NA	NA	8	8	8	20.7	20.7	20.7	57.818	0	35.733	262600000	144230000	118370000	O95376	O95376	E3 ubiquitin-protein ligase ARIH2	ARIH2	0.01049	1.0073		0.01049	0.378228	0.720619	0.79281	-7.15723
4593	-0.0323149	NaN	0.0706641	-0.00685463	NA	NA	NA	5	5	5	25.1	25.1	25.1	29.411	0	9.0691	519110000	264560000	254550000	Q9BU76	Q9BU76	Multiple myeloma tumor-associated protein 2	MMTAG2	0.0104982	1.0073		0.0104982	0.310986	0.771136	0.832424	-7.03911
992	-0.00161668	0.0315363	0.013498	-0.000808115	NA	NA	NA	35	35	25	63.3	63.3	47.8	70.81	0	323.31	8989800000	4827300000	4162500000	P13797	P13797	Plastin-3	PLS3	0.0106524	1.00741		0.0106524	0.509504	0.631848	0.719813	-7.09046
1084	0.0054719	0.0380147	0.00949053	-0.0103669	NA	NA	NA	23	23	23	69.5	69.5	69.5	49.203	0	205.88	4412800000	2379800000	2033000000	P17980	P17980	26S protease regulatory subunit 6A	PSMC3	0.0106526	1.00741		0.0106526	0.495887	0.640772	0.726231	-7.09822
678	0.136979	-0.256425	0.0550568	0.107018	NA	NA	NA	7	7	7	35.7	35.7	35.7	30.255	0	24.918	225390000	121800000	103590000	O95639	O95639	Cleavage and polyadenylation specificity factor subunit 4	CPSF4	0.0106572	1.00741		0.0106572	0.146762	0.888991	0.925573	-7.22847
1055	0.0817487	NaN	-0.0523114	0.00273846	NA	NA	NA	7	7	6	10.6	10.6	9.2	94.637	0	7.7847	64301000	33955000	30346000	P16591	P16591	Tyrosine-protein kinase Fer	FER	0.0107253	1.00746		0.0107253	0.285323	0.789372	0.847342	-7.04838
4115	0.107152	0.197991	-0.254892	-0.00691261	NA	NA	NA	6	6	5	65	65	55	14.563	0	46.013	295540000	157980000	137560000	Q96CP2	Q96CP2	FLYWCH family member 2	FLYWCH2	0.0108346	1.00754		0.0108346	0.138748	0.895005	0.92905	-7.22983
5252	0.0436244	0.00446549	-0.0306193	0.0258793	NA	NA	NA	6	6	6	48.1	48.1	48.1	21.09	0	32.359	375080000	195030000	180050000	Q9NX08	Q9NX08	COMM domain-containing protein 8	COMMD8	0.0108375	1.00754		0.0108375	0.461056	0.663909	0.744645	-7.11722
2553	0.037312	-0.0058548	0.00403388	0.00834347	NA	NA	NA	78	78	60	48.6	48.6	38.5	218	0	323.31	6529900000	3521800000	3008100000	Q14839	Q14839	Chromodomain-helicase-DNA-binding protein 4	CHD4	0.0109586	1.00762		0.0109586	0.515315	0.628061	0.716734	-7.08708
5901	0.183709	-0.0047253	-0.183327	0.0482362	NA	NA	NA	9	8	8	28.1	25	25	62.735	0	19.659	195760000	99913000	95844000	Q9Y625	Q9Y625	Glypican-6;Secreted glypican-6	GPC6	0.0109732	1.00764		0.0109732	0.177463	0.866035	0.907848	-7.22257
1103	-0.0886843	0.0385766	0.0110662	0.0831112	NA	NA	NA	12	12	11	24	24	22.7	99.808	0	140.36	2602300000	1369600000	1232800000	P19022	P19022	Cadherin-2	CDH2	0.0110174	1.00767		0.0110174	0.319765	0.761935	0.825187	-7.18096
1740	0.0419438	0.00848693	-0.0120534	0.00590291	NA	NA	NA	15	13	13	53.7	47.2	47.2	45.671	0	129.26	5630400000	2963300000	2667100000	P52597	P52597	Heterogeneous nuclear ribonucleoprotein F;Heterogeneous nuclear ribonucleoprotein F, N-terminally processed	HNRNPF	0.0110701	1.0077		0.0110701	0.507169	0.633374	0.720723	-7.0918
5799	0.0054719	0.102725	-0.0616465	-0.00158784	NA	NA	NA	5	5	5	32.9	32.9	32.9	25.073	0	6.2586	193830000	100880000	92950000	Q9Y3E7	Q9Y3E7	Charged multivesicular body protein 3	CHMP3	0.0112406	1.00782		0.0112406	0.340879	0.746901	0.812752	-7.17283
226	-0.0392214	0.0758749	-0.00154454	0.00992034	NA	NA	NA	11	11	10	48.8	48.8	45.9	28.082	0	25.427	1575800000	849280000	726550000	O15305	O15305	Phosphomannomutase 2	PMM2	0.0112573	1.00783		0.0112573	0.413326	0.696311	0.772539	-7.14117
1586	0.00719549	-0.00923391	-0.0167601	0.0643311	NA	NA	NA	38	38	38	74.9	74.9	74.9	59.67	0	323.31	17835000000	9516700000	8318500000	P48643	P48643	T-complex protein 1 subunit epsilon	CCT5	0.0113831	1.00792		0.0113831	0.464386	0.661679	0.742563	-7.11546
5167	0.0219061	0.0652966	-0.0231818	-0.0181182	NA	NA	NA	10	10	10	43	43	43	33.698	0	55.383	842410000	450290000	392120000	Q9NTX5	Q9NTX5	Ethylmalonyl-CoA decarboxylase	ECHDC1	0.0114757	1.00799		0.0114757	0.449258	0.671846	0.752411	-7.12337
5522	0.00791302	0.0781998	-0.0725131	0.0323829	NA	NA	NA	6	6	6	39.1	39.1	39.1	26.132	0	40.801	315000000	164590000	150410000	Q9UJ68	Q9UJ68	Mitochondrial peptide methionine sulfoxide reductase	MSRA	0.0114957	1.008		0.0114957	0.364936	0.729925	0.799986	-7.16296
3484	0.235727	NaN	-0.00958238	-0.191376	NA	NA	NA	6	6	6	22.6	22.6	22.6	38.141	0	7.4094	128700000	51729000	76975000	Q8IXQ4	Q8IXQ4	GPALPP motifs-containing protein 1	GPALPP1	0.0115895	1.00807		0.0115895	0.127861	0.904347	0.935447	-7.08818
5696	0.0237522	0.0220482	-0.00244017	0.00302647	NA	NA	NA	34	34	34	59.1	59.1	59.1	87.156	0	288.6	3224200000	1725800000	1498400000	Q9Y263	Q9Y263	Phospholipase A-2-activating protein	PLAA	0.0115967	1.00807		0.0115967	0.561007	0.59874	0.69123	-7.05938
48	0.0434844	-0.118915	0.100978	0.0210533	NA	NA	NA	23	10	10	64.6	34.2	34.2	49.129	0	94.039	1505000000	823380000	681670000	O00148	O00148	ATP-dependent RNA helicase DDX39A	DDX39A	0.0116502	1.00811		0.0116502	0.283149	0.788288	0.846485	-7.19388
3995	0.0366088	0.0630888	-0.00978573	-0.043185	NA	NA	NA	43	43	43	53.9	53.9	53.9	124.34	0	247.19	4218100000	2230800000	1987200000	Q92900	Q92900	Regulator of nonsense transcripts 1	UPF1	0.0116817	1.00813		0.0116817	0.431125	0.684137	0.762588	-7.13252
5685	0.0556121	-0.00958238	0.000576886	0.000288558	NA	NA	NA	14	14	14	68	68	68	28.068	0	101.27	4157500000	2224000000	1933500000	Q9Y224	Q9Y224	UPF0568 protein C14orf166	C14orf166	0.0117238	1.00816		0.0117238	0.508533	0.632482	0.720397	-7.09102
5720	-0.0246633	0.0500489	-0.0870129	0.108625	NA	NA	NA	10	10	10	9.6	9.6	9.6	166.63	0	22.814	110730000	60357000	50370000	Q9Y2I1	Q9Y2I1	Nischarin	NISCH	0.0117494	1.00818		0.0117494	0.304852	0.772627	0.833579	-7.18641
3368	0.0886844	0.0630888	-0.0390732	-0.0655967	NA	NA	NA	4	4	4	31.8	31.8	31.8	20.109	0.00014799	3.5447	234930000	127340000	107590000	Q86V88	Q86V88	Magnesium-dependent phosphatase 1	MDP1	0.0117758	1.0082		0.0117758	0.333395	0.752216	0.816786	-7.17577
2390	0.0822938	-0.149841	0.134352	-0.0196237	NA	NA	NA	4	4	4	7.3	7.3	7.3	69.899	0	14.108	60364000	35156000	25209000	Q13490	Q13490	Baculoviral IAP repeat-containing protein 2	BIRC2	0.0117953	1.00821		0.0117953	0.225756	0.830232	0.879125	-7.21106
2381	0.0163537	-0.0431999	0.0385766	0.0354831	NA	NA	NA	9	9	9	47	47	47	20.63	0	245.7	4318500000	2310300000	2008200000	Q13442	Q13442	28 kDa heat- and acid-stable phosphoprotein	PDAP1	0.0118034	1.00822		0.0118034	0.475972	0.653947	0.736944	-7.10924
2888	-0.0364075	0.00345838	-0.217809	0.298072	NA	NA	NA	6	6	6	11.6	11.6	11.6	76.3	0	7.0382	41449000	20838000	20612000	Q5HYW2	Q5HYW2	NHS-like protein 2	NHSL2	0.0118285	1.00823		0.0118285	0.139621	0.89435	0.928844	-7.22969
287	0.00144204	0.0113525	0.0453032	-0.0107593	NA	NA	NA	12	12	12	70.4	70.4	70.4	22.237	0	239.34	3642900000	1956100000	1686800000	O43399	O43399	Tumor protein D54	TPD52L2	0.0118346	1.00824		0.0118346	0.536176	0.614573	0.705266	-7.07469
5485	0.0788831	0.0604624	-0.108581	0.0167816	NA	NA	NA	15	15	15	36	36	36	56.639	0	59.904	1212600000	650380000	562240000	Q9UHG3	Q9UHG3	Prenylcysteine oxidase 1	PCYOX1	0.0118865	1.00827		0.0118865	0.311256	0.768029	0.829672	-7.1841
2419	0.110764	NaN	0.00331442	-0.0782438	NA	NA	NA	11	11	11	17.2	17.2	17.2	133.62	0	26.794	70219000	31469000	38750000	Q13615	Q13615	Myotubularin-related protein 3	MTMR3	0.0119449	1.00831		0.0119449	0.257995	0.80897	0.862931	-7.05741
4427	0.0163537	0.0284277	-0.00858066	0.0116388	NA	NA	NA	18	18	18	36.7	36.7	36.7	71.996	0	82.751	1089100000	576440000	512650000	Q99543	Q99543	DnaJ homolog subfamily C member 2;DnaJ homolog subfamily C member 2, N-terminally processed	DNAJC2	0.0119599	1.00832		0.0119599	0.572483	0.591507	0.685272	-7.05209
4416	0.0140695	-0.00124122	-0.0132031	0.0485151	NA	NA	NA	40	40	40	52.3	52.3	52.3	105.84	0	282.56	7060800000	3856000000	3204700000	Q99460	Q99460	26S proteasome non-ATPase regulatory subunit 1	PSMD1	0.0120351	1.00838		0.0120351	0.534276	0.615795	0.706531	-7.07584
4282	0.0392789	0.0408223	0.0340749	-0.0658987	NA	NA	NA	14	14	14	66.5	66.5	66.5	36.085	0	78.24	2261600000	1218100000	1043500000	Q96KB5	Q96KB5	Lymphokine-activated killer T-cell-originated protein kinase	PBK	0.0120693	1.0084		0.0120693	0.425877	0.687716	0.765286	-7.13511
2020	0.012068	-0.00296054	-0.0193459	0.0586628	NA	NA	NA	7	7	7	68.2	68.2	68.2	17.861	0	92.938	5219700000	2763800000	2455900000	P68036	P68036	Ubiquitin-conjugating enzyme E2 L3	UBE2L3	0.0121061	1.00843		0.0121061	0.507736	0.633003	0.720672	-7.09148
2240	-0.0157679	-0.0123444	0.059909	0.0167816	NA	NA	NA	22	22	22	41.6	41.6	41.6	81.074	0	159.85	7508000000	4041400000	3466600000	Q08945	Q08945	FACT complex subunit SSRP1	SSRP1	0.0121446	1.00845		0.0121446	0.502877	0.636183	0.72309	-7.09426
2197	-0.0295291	0.0425042	0.0381553	-0.00245465	NA	NA	NA	23	23	23	48.4	48.4	48.4	68.436	0	109.06	1916200000	1009800000	906390000	Q06124	Q06124	Tyrosine-protein phosphatase non-receptor type 11	PTPN11	0.0121689	1.00847		0.0121689	0.506764	0.633638	0.720886	-7.09203
313	0.032524	-0.0142955	0.0350608	-0.00446486	NA	NA	NA	6	6	6	38.7	38.7	38.7	20.236	0	49.661	183320000	98782000	84534000	O43665	O43665	Regulator of G-protein signaling 10	RGS10	0.0122061	1.0085		0.0122061	0.54812	0.606928	0.698783	-7.0674
4409	0.00848693	0.00403388	0.0196308	0.0167816	NA	NA	NA	6	6	6	67	67	67	11.967	0	45.899	980680000	536070000	444610000	Q99417	Q99417	C-Myc-binding protein	MYCBP	0.0122333	1.00852		0.0122333	0.604923	0.571346	0.669346	-7.0308
3821	0.107152	0.0496307	-0.0107593	-0.0970543	NA	NA	NA	22	22	21	22.3	22.3	21.5	179.42	0	63.379	255720000	134830000	120890000	Q8TEU7	Q8TEU7	Rap guanine nucleotide exchange factor 6	RAPGEF6	0.0122423	1.00852		0.0122423	0.31274	0.766965	0.82869	-7.18356
173	-0.0491882	0.0596321	0.016639	0.0224743	NA	NA	NA	17	17	17	26.5	26.5	26.5	86.191	0	138.98	2691700000	995250000	1696500000	O14964	O14964	Hepatocyte growth factor-regulated tyrosine kinase substrate	HGS	0.0123893	1.00862		0.0123893	0.466632	0.660176	0.741324	-7.11426
1016	0.0460021	-0.0472937	0.0496307	0.00129789	NA	NA	NA	22	22	21	46.3	46.3	45.2	64.132	0	323.31	13606000000	7370600000	6235400000	P14866	P14866	Heterogeneous nuclear ribonucleoprotein L	HNRNPL	0.0124092	1.00864		0.0124092	0.466429	0.660312	0.741324	-7.11437
3503	-0.0410756	0.0953169	0.0432045	-0.0474726	NA	NA	NA	11	11	11	15.6	15.6	15.6	102.33	0	134.52	1401200000	766340000	634840000	Q8IYB3	Q8IYB3	Serine/arginine repetitive matrix protein 1	SRRM1	0.0124933	1.0087		0.0124933	0.375562	0.722481	0.794022	-7.15839
869	-0.0500244	-0.0168623	0.0821575	0.0347792	NA	NA	NA	11	7	7	46	33.3	33.3	40.532	0	55.868	1280600000	684800000	595840000	P08754	P08754	Guanine nucleotide-binding protein G(k) subunit alpha	GNAI3	0.0125125	1.00871		0.0125125	0.416733	0.693973	0.770663	-7.13954
3098	-0.0138439	-0.0773911	0.090718	0.0506061	NA	NA	NA	17	17	17	27.4	27.4	27.4	103.71	0	81.63	372150000	197520000	174630000	Q6P3W7	Q6P3W7	SCY1-like protein 2	SCYL2	0.0125223	1.00872		0.0125223	0.360104	0.733321	0.802968	-7.16499
3541	-0.125164	0.119423	0.10742	-0.0513992	NA	NA	NA	7	7	7	35.9	35.9	35.9	28.309	0	64.868	283960000	165230000	118730000	Q8N129	Q8N129	Protein canopy homolog 4	CNPY4	0.0125699	1.00875		0.0125699	0.248895	0.813235	0.865617	-7.20459
3589	-0.100824	0.014641	0.0429245	0.0942361	NA	NA	NA	12	12	12	28.8	28.8	28.8	63.245	0	73.936	579360000	309960000	269400000	Q8N543	Q8N543	Prolyl 3-hydroxylase OGFOD1	OGFOD1	0.0127444	1.00887		0.0127444	0.339117	0.748151	0.813517	-7.17353
1012	-0.174866	0.153546	0.0251707	0.0475383	NA	NA	NA	7	7	7	30	30	30	24.61	0	14.071	449130000	251330000	197800000	P14678;P63162	P14678;P63162	Small nuclear ribonucleoprotein-associated proteins B and B;Small nuclear ribonucleoprotein-associated protein N	SNRPB;SNRPN	0.0128472	1.00894		0.0128472	0.227507	0.828942	0.878094	-7.2106
5406	0.0621218	0.0129261	-0.0860172	0.0625362	NA	NA	NA	16	16	16	30.7	30.7	30.7	82.253	0	83.086	479690000	254080000	225610000	Q9UBD5	Q9UBD5	Origin recognition complex subunit 3	ORC3	0.0128917	1.00898		0.0128917	0.3841	0.716525	0.789811	-7.15464
5161	-0.032492	-0.00965501	NaN	0.0809305	NA	NA	NA	2	2	2	5.5	5.5	5.5	43.573	0.00014641	3.2747	30585000	16146000	14439000	Q9NTG7	Q9NTG7	NAD-dependent protein deacetylase sirtuin-3, mitochondrial	SIRT3	0.0129278	1.009		0.0129278	0.364466	0.733714	0.803136	-7.01737
5937	0.158725	-0.0757632	-0.111882	0.0807941	NA	NA	NA	7	7	7	20.7	20.7	20.7	49.96	0	10.532	185800000	95357000	90446000	Q9Y6N5	Q9Y6N5	Sulfide:quinone oxidoreductase, mitochondrial	SQRDL	0.0129685	1.00903		0.0129685	0.243403	0.817259	0.868967	-7.20618
3709	0.46728	-0.255563	-0.0886076	-0.0709514	NA	NA	NA	6	6	6	6.1	6.1	6.1	151.58	0	9.2639	45395000	21831000	23563000	Q8NEZ3	Q8NEZ3	WD repeat-containing protein 19	WDR19	0.0130395	1.00908		0.0130395	0.106368	0.919381	0.945118	-7.23455
1263	-0.0828662	0.0333701	0.0807941	0.0209111	NA	NA	NA	13	13	12	62.7	62.7	57	28.48	0	49.08	1997100000	983980000	1013200000	P28074	P28074	Proteasome subunit beta type-5	PSMB5	0.0130523	1.00909		0.0130523	0.392406	0.710753	0.784866	-7.1509
4558	0.0132121	-0.0678027	NaN	0.0938305	NA	NA	NA	5	5	5	19.9	19.9	19.9	47.524	0	21.671	135250000	73356000	61891000	Q9BSU1	Q9BSU1	UPF0183 protein C16orf70	C16orf70	0.01308	1.00911		0.01308	0.313561	0.769316	0.83076	-7.03814
2629	0.0946415	0.111298	-0.0688919	-0.0843644	NA	NA	NA	7	7	6	42.8	42.8	38.8	23.025	0	26.526	647420000	346620000	300790000	Q15286	Q15286	Ras-related protein Rab-35	RAB35	0.0131708	1.00917		0.0131708	0.293878	0.780531	0.840431	-7.19026
2120	-0.00114018	0.00662125	0.0173518	0.0305479	NA	NA	NA	6	6	4	30.3	30.3	23.5	25.476	0	46.974	2712800000	1471400000	1241400000	Q01130	Q01130	Serine/arginine-rich splicing factor 2	SRSF2	0.0133452	1.00929		0.0133452	0.644123	0.54757	0.649291	-7.00373
2746	0.120617	-0.0146453	0.0312541	-0.083233	NA	NA	NA	4	4	4	9.7	9.7	9.7	53.54	0	5.4609	138520000	76039000	62481000	Q16656	Q16656	Nuclear respiratory factor 1	NRF1	0.0134982	1.0094		0.0134982	0.350185	0.740314	0.808078	-7.16909
1452	0.0156403	0.0313951	0.0479571	-0.0408531	NA	NA	NA	16	16	15	53.9	53.9	52.1	42.592	0	323.31	7543700000	4095600000	3448200000	P39748	P39748	Flap endonuclease 1	FEN1	0.0135348	1.00943		0.0135348	0.542689	0.610397	0.701963	-7.07074
1179	0.00432164	0.0291349	0.0104934	0.0104934	NA	NA	NA	16	16	16	60.8	60.8	60.8	51.169	0	141.75	1526400000	802950000	723430000	P23258;Q9NRH3	P23258;Q9NRH3	Tubulin gamma-1 chain;Tubulin gamma-2 chain	TUBG1;TUBG2	0.0136108	1.00948		0.0136108	0.66544	0.534913	0.63746	-6.9884
2580	0.0174944	0.0294175	-0.00147232	0.00920381	NA	NA	NA	27	27	27	34.2	34.2	34.2	109.93	0	173.83	1295700000	700890000	594850000	Q15020	Q15020	Squamous cell carcinoma antigen recognized by T-cells 3	SART3	0.0136608	1.00951		0.0136608	0.661463	0.53726	0.639743	-6.99129
5786	-0.0430661	NaN	0.0754641	0.00877379	NA	NA	NA	3	3	3	30.5	30.5	30.5	15.805	0	36.74	59685000	29880000	29804000	Q9Y3C7	Q9Y3C7	Mediator of RNA polymerase II transcription subunit 31	MED31	0.0137239	1.00956		0.0137239	0.388637	0.71708	0.790129	-7.00648
1909	0.0507454	-0.0317249	0.0129261	0.0236102	NA	NA	NA	11	11	11	51	51	51	24.146	0	22.748	5003800000	2689700000	2314100000	P61313	P61313	60S ribosomal protein L15	RPL15	0.0138892	1.00967		0.0138892	0.578742	0.587583	0.681922	-7.04806
2053	0.0575542	-0.0478752	0.033652	0.0123541	NA	NA	NA	15	15	15	47.6	47.6	47.6	50.195	0	159.69	1748700000	917370000	831360000	P80303	P80303	Nucleobindin-2;Nesfatin-1	NUCB2	0.0139213	1.0097		0.0139213	0.524867	0.621865	0.712122	-7.08147
375	0.0886844	-0.0548268	-0.0246633	0.0465608	NA	NA	NA	27	27	27	52.3	52.3	52.3	92.902	0	112.25	1567900000	860120000	707790000	O60341	O60341	Lysine-specific histone demethylase 1A	KDM1A	0.0139388	1.00971		0.0139388	0.432752	0.68303	0.761497	-7.13172
2457	0.0384361	0.0275787	-0.0413429	0.0312541	NA	NA	NA	3	3	3	26.7	26.7	26.7	18.648	0	13.963	1405600000	754560000	651010000	Q14011	Q14011	Cold-inducible RNA-binding protein	CIRBP	0.0139815	1.00974		0.0139815	0.567965	0.594348	0.687359	-7.05498
2148	0.0663992	0.0467006	0.00733906	-0.064329	NA	NA	NA	7	7	7	27.7	27.7	27.7	38.157	0	37.987	211530000	114280000	97254000	Q02338	Q02338	D-beta-hydroxybutyrate dehydrogenase, mitochondrial	BDH1	0.0140275	1.00977		0.0140275	0.468801	0.658727	0.740367	-7.1131
18	0.0163537	0.0432045	-0.00164561	-0.00158784	NA	NA	NA	49	49	49	26.3	26.3	26.3	266.94	0	318.6	1792900000	1018000000	774870000	A5YKK6	A5YKK6	CCR4-NOT transcription complex subunit 1	CNOT1	0.0140812	1.00981		0.0140812	0.651063	0.543428	0.645667	-6.99878
2522	0.098689	-0.0545121	-0.0320641	0.0450235	NA	NA	NA	15	15	15	8.6	8.6	8.6	253.7	0	14.648	106390000	56959000	49431000	Q14667	Q14667	Protein KIAA0100	KIAA0100	0.0142841	1.00995		0.0142841	0.423002	0.68968	0.767185	-7.13651
1613	-0.116989	0.109026	0.040682	0.0250289	NA	NA	NA	7	7	7	31.1	31.1	31.1	47.065	0	29.467	88100000	46813000	41287000	P49407	P49407	Beta-arrestin-1	ARRB1	0.014437	1.01006		0.014437	0.346396	0.742993	0.809536	-7.17062
3858	0.0888201	0.0790197	-0.228757	0.119024	NA	NA	NA	4	4	4	53.3	53.3	53.3	8.7448	0	10.046	114780000	64368000	50410000	Q8WUW1	Q8WUW1	Protein BRICK1	BRK1	0.0145267	1.01012		0.0145267	0.220367	0.834206	0.882099	-7.21248
620	0.51652	NaN	-0.2878	-0.185113	NA	NA	NA	2	2	2	24.2	24.2	24.2	15.489	0	6.3659	59311000	31140000	28171000	O95139	O95139	NADH dehydrogenase [ubiquinone] 1 beta subcomplex subunit 6	NDUFB6	0.0145357	1.01013		0.0145357	0.0810598	0.939236	0.960549	-7.09421
3107	0.115832	-0.0668806	-0.0387619	0.0482362	NA	NA	NA	10	10	10	31.2	31.2	31.2	44.255	0	46.305	315610000	170460000	145140000	Q6P6C2	Q6P6C2	RNA demethylase ALKBH5	ALKBH5	0.0146064	1.01018		0.0146064	0.385886	0.715282	0.788587	-7.15384
3387	-0.168739	0.372952	-0.159428	0.0136409	NA	NA	NA	5	5	5	49.6	49.6	49.6	15.876	0	22.937	212950000	113930000	99016000	Q86WQ0	Q86WQ0	Nuclear receptor 2C2-associated protein	NR2C2AP	0.0146065	1.01018		0.0146065	0.146737	0.88901	0.925573	-7.22848
1189	0.013355	0.00417777	0.0223323	0.0186342	NA	NA	NA	22	22	22	51.2	51.2	51.2	47.716	0	159.07	14896000000	7912800000	6983600000	P23526	P23526	Adenosylhomocysteinase	AHCY	0.0146248	1.01019		0.0146248	0.721892	0.502351	0.607416	-6.94581
1163	0.00791302	0.00963388	0.0143553	0.0268709	NA	NA	NA	20	20	20	57.2	57.2	57.2	47.079	0	149.88	16951000000	8903900000	8046700000	P22234	P22234	Multifunctional protein ADE2;Phosphoribosylaminoimidazole-succinocarboxamide synthase;Phosphoribosylaminoimidazole carboxylase	PAICS	0.0146933	1.01024		0.0146933	0.723802	0.501274	0.606853	-6.94432
2047	0.0183493	0.021764	-0.000490578	0.0192037	NA	NA	NA	163	163	163	46.3	46.3	46.3	469.08	0	323.31	39434000000	21159000000	18275000000	P78527	P78527	DNA-dependent protein kinase catalytic subunit	PRKDC	0.0147066	1.01025		0.0147066	0.720396	0.503196	0.607943	-6.94698
5625	0.0117819	0.0275787	0.0163537	0.00331442	NA	NA	NA	17	17	17	18.6	18.6	18.6	140.65	0	76.706	332100000	155540000	176560000	Q9UMZ2	Q9UMZ2	Synergin gamma	SYNRG	0.0147572	1.01028		0.0147572	0.723196	0.501615	0.607019	-6.9448
1722	-0.0948956	0.116098	0.0464211	-0.00845004	NA	NA	NA	17	10	9	29.9	17.7	16.1	83.735	0	26.024	195510000	105830000	89682000	P51812;Q9UK32	P51812	Ribosomal protein S6 kinase alpha-3	RPS6KA3	0.0147934	1.01031		0.0147934	0.372223	0.724816	0.795706	-7.15984
3420	-0.115519	0.288536	-0.0397701	-0.0739399	NA	NA	NA	10	10	10	16.9	16.9	16.9	82.974	0	10.409	55232000	28183000	27048000	Q86YV9	Q86YV9	Hermansky-Pudlak syndrome 6 protein	HPS6	0.0148267	1.01033		0.0148267	0.200259	0.849083	0.894492	-7.21748
1013	0.0997664	-0.00119793	-0.00752163	-0.0316217	NA	NA	NA	24	24	24	30.3	30.3	30.3	117.97	0	57.915	1784100000	939860000	844240000	P14735	P14735	Insulin-degrading enzyme	IDE	0.0148563	1.01035		0.0148563	0.494679	0.641567	0.726666	-7.0989
2529	0.0281448	-0.0251183	0.0193461	0.0371714	NA	NA	NA	59	59	59	50.4	50.4	50.4	143.23	0	323.31	5171600000	2787900000	2383700000	Q14683	Q14683	Structural maintenance of chromosomes protein 1A	SMC1A	0.014886	1.01037		0.014886	0.656235	0.540355	0.642272	-6.99507
285	0.0261627	0.0619835	0.0450235	-0.0736209	NA	NA	NA	18	18	18	38.4	38.4	38.4	77.528	0	94.072	1132700000	591970000	540760000	O43395	O43395	U4/U6 small nuclear ribonucleoprotein Prp3	PRPF3	0.0148872	1.01037		0.0148872	0.483177	0.649164	0.732943	-7.1053
5882	0.0237522	-0.0213065	0	0.0571383	NA	NA	NA	4	4	4	32.4	32.4	32.4	16.831	0	16.654	119620000	60584000	59041000	Q9Y5R8	Q9Y5R8	Trafficking protein particle complex subunit 1	TRAPPC1	0.014896	1.01038		0.014896	0.624432	0.559432	0.659022	-7.01751
3449	-0.146212	0.00187425	0.0619835	0.141956	NA	NA	NA	5	5	5	15.4	15.4	15.4	46.323	0	23.136	144400000	77474000	66923000	Q8IWB7	Q8IWB7	WD repeat and FYVE domain-containing protein 1	WDFY1	0.0149004	1.01038		0.0149004	0.292195	0.781746	0.841282	-7.19083
4475	-0.00836294	0.0199154	0.012068	0.0361869	NA	NA	NA	26	26	26	65.9	65.9	65.9	59.366	0	293.74	21769000000	11612000000	10157000000	Q99832	Q99832	T-complex protein 1 subunit eta	CCT7	0.0149518	1.01042		0.0149518	0.703264	0.512941	0.616711	-6.96018
3281	-0.0053189	0.0060466	0.0216219	0.037593	NA	NA	NA	66	57	57	41	36.9	36.9	227.87	0	305.87	2341400000	1218500000	1122900000	Q7Z406	Q7Z406	Myosin-14	MYH14	0.0149856	1.01044		0.0149856	0.70409	0.512468	0.616392	-6.95955
2596	0.00460933	0.0396999	0.012068	0.00360232	NA	NA	NA	6	6	6	17.2	17.2	17.2	51.4	0	26.613	279040000	152170000	126870000	Q15054	Q15054	DNA polymerase delta subunit 3	POLD3	0.0149949	1.01045		0.0149949	0.711974	0.50797	0.611972	-6.9535
5118	0.0253123	0.0717627	-0.0453272	0.00834347	NA	NA	NA	3	3	3	39.7	39.7	39.7	14.71	0	24.384	316560000	175280000	141270000	Q9NRG0	Q9NRG0	Chromatin accessibility complex protein 1	CHRAC1	0.0150228	1.01047		0.0150228	0.549337	0.606151	0.69816	-7.06665
4903	-0.158285	0.0408223	0.259062	-0.0815069	NA	NA	NA	12	12	12	43.5	43.5	43.5	42.399	0	22.428	113730000	62074000	51653000	Q9H6D7	Q9H6D7	HAUS augmin-like complex subunit 4	HAUS4	0.0150231	1.01047		0.0150231	0.205897	0.844904	0.890878	-7.21613
3596	-0.0163515	0.0852886	0.0367495	-0.0453272	NA	NA	NA	23	23	23	28	28	28	111.77	0	57.436	636320000	351760000	284560000	Q8N5C6	Q8N5C6	S1 RNA-binding domain-containing protein 1	SRBD1	0.0150899	1.01051		0.0150899	0.503737	0.635619	0.722635	-7.09377
2637	0.00848693	0.0716254	-0.0332447	0.0136409	NA	NA	NA	17	17	12	78.9	78.9	63.5	37.497	0	215.67	24886000000	13459000000	11426000000	Q15365	Q15365	Poly(rC)-binding protein 1	PCBP1	0.0151271	1.01054		0.0151271	0.581389	0.585929	0.68115	-7.04635
5600	0.122341	-0.0109773	-0.196409	0.145612	NA	NA	NA	8	8	8	11.9	11.9	11.9	129.99	0	20.124	424920000	218610000	206300000	Q9ULL5	Q9ULL5	Proline-rich protein 12	PRR12	0.0151417	1.01055		0.0151417	0.237722	0.821428	0.871842	-7.20779
1197	0.0451634	0.0137839	-0.0066662	0.00834347	NA	NA	NA	28	28	28	52.5	52.5	52.5	90.069	0	170.01	3205900000	1710300000	1495600000	P23921	P23921	Ribonucleoside-diphosphate reductase large subunit	RRM1	0.0151561	1.01056		0.0151561	0.697866	0.516039	0.619559	-6.96429
3117	0.0329472	-0.0342637	-0.0220534	0.0840642	NA	NA	NA	30	30	30	26.9	26.9	26.9	175.48	0	131.44	618600000	320850000	297740000	Q6PGP7	Q6PGP7	Tetratricopeptide repeat protein 37	TTC37	0.0151736	1.01057		0.0151736	0.523291	0.622884	0.712832	-7.0824
5371	0.0959919	0.0517201	-0.0850988	-0.00167453	NA	NA	NA	16	16	16	19.2	19.2	19.2	134.63	0	37.384	213140000	109560000	103570000	Q9P260	Q9P260	LisH domain and HEAT repeat-containing protein KIAA1468	KIAA1468	0.0152347	1.01062		0.0152347	0.422333	0.690138	0.767551	-7.13684
667	-0.116035	0.196859	0.0654344	-0.0850681	NA	NA	NA	12	11	11	14.2	13.4	13.4	119.75	0	36.646	269890000	150800000	119090000	O95486	O95486	Protein transport protein Sec24A	SEC24A	0.0152976	1.01066		0.0152976	0.258362	0.806313	0.86056	-7.20177
5149	0.024036	-0.0223464	-0.00164561	0.0615688	NA	NA	NA	39	39	39	38	38	38	160.16	0	102.28	687450000	352760000	334680000	Q9NS87	Q9NS87	Kinesin-like protein KIF15	KIF15	0.0154032	1.01073		0.0154032	0.631425	0.5552	0.655465	-7.01266
5869	0.024036	0.00748262	0.0651587	-0.0350469	NA	NA	NA	12	12	12	55.9	55.9	55.9	37.606	0	47.358	362860000	189990000	172870000	Q9Y5K5	Q9Y5K5	Ubiquitin carboxyl-terminal hydrolase isozyme L5	UCHL5	0.0154076	1.01074		0.0154076	0.601467	0.573474	0.671045	-7.03312
442	0.00432164	-0.0492031	0.0607391	0.0461418	NA	NA	NA	23	20	20	25.5	22.3	22.3	141.13	0	74.059	439390000	232060000	207330000	O75122	O75122	CLIP-associating protein 2	CLASP2	0.0154999	1.0108		0.0154999	0.561518	0.598418	0.690991	-7.05906
5679	0.0150693	-0.0090161	0.0237522	0.0328061	NA	NA	NA	56	56	56	47.7	47.7	47.7	141.54	0	323.31	5870000000	3177300000	2692800000	Q9UQE7	Q9UQE7	Structural maintenance of chromosomes protein 3	SMC3	0.0156529	1.01091		0.0156529	0.738613	0.492975	0.599619	-6.93266
3749	0.158854	-0.238749	0.1333	0.00949053	NA	NA	NA	5	5	5	18.2	18.2	18.2	45.777	0	9.8905	102090000	54021000	48066000	Q8TAD8	Q8TAD8	Smad nuclear-interacting protein 1	SNIP1	0.0157239	1.01096		0.0157239	0.215971	0.837452	0.884274	-7.21361
4724	0.0489336	-0.013509	0.0460021	-0.0184834	NA	NA	NA	22	22	22	54.1	54.1	54.1	60.182	0	157.11	1544300000	841160000	703100000	Q9BZE9	Q9BZE9	Tether containing UBX domain for GLUT4	ASPSCR1	0.0157358	1.01097		0.0157358	0.641793	0.548964	0.650426	-7.00538
2519	-0.000649381	0.0859685	-0.0206039	-0.0017323	NA	NA	NA	22	19	19	44.5	39	39	70.253	0	146.29	1144000000	598220000	545740000	Q14651	Q14651	Plastin-1	PLS1	0.0157457	1.01097		0.0157457	0.579329	0.587216	0.681922	-7.04768
3780	-0.119432	0.0234683	0.143263	NaN	NA	NA	NA	3	3	3	5.9	5.9	5.9	53.667	0.0032765	1.811	330760000	179720000	151040000	Q8TC44	Q8TC44	POC1 centriolar protein homolog B	POC1B	0.0157664	1.01099		0.0157664	0.266156	0.803099	0.857849	-7.0548
1580	-0.0182058	0.0440444	0.00920381	0.0282862	NA	NA	NA	7	7	7	35.4	35.4	35.4	30.727	0	31.337	924040000	490590000	433450000	P48507	P48507	Glutamate--cysteine ligase regulatory subunit	GCLM	0.0158322	1.01103		0.0158322	0.702657	0.513289	0.61688	-6.96065
3594	-0.0328167	-0.0993089	0.0935602	0.102188	NA	NA	NA	7	7	7	16.2	16.2	16.2	57.358	0	12.596	46609000	23662000	22948000	Q8N5A5	Q8N5A5	Zinc finger CCCH-type with G patch domain-containing protein	ZGPAT	0.0159057	1.01109		0.0159057	0.370706	0.725879	0.796725	-7.16049
539	0.0241777	0.0761487	0.0234683	-0.0596453	NA	NA	NA	16	16	16	60.9	60.9	60.9	35.611	0	176.5	3200700000	1798900000	1401800000	O75821	O75821	Eukaryotic translation initiation factor 3 subunit G	EIF3G	0.0160373	1.01118		0.0160373	0.544023	0.609544	0.701117	-7.06992
1657	0.0539454	0.00504059	-0.00290272	0.00834347	NA	NA	NA	29	29	29	33.4	33.4	33.4	112.91	0	154.63	1034300000	546950000	487360000	P49916	P49916	DNA ligase 3	LIG3	0.0161067	1.01123		0.0161067	0.721107	0.502794	0.607601	-6.94643
280	-0.0426797	0.0282862	0.0497701	0.0292761	NA	NA	NA	8	8	8	48.3	48.3	48.3	19.81	0	27.592	975150000	517360000	457790000	O43324	O43324	Eukaryotic translation elongation factor 1 epsilon-1	EEF1E1	0.0161632	1.01127		0.0161632	0.636922	0.551889	0.652591	-7.00881
336	0.0360461	0.00733906	-0.0193751	0.0411028	NA	NA	NA	19	19	19	42.5	42.5	42.5	62.942	0	155.52	6714400000	3606000000	3108300000	O43776	O43776	Asparagine--tRNA ligase, cytoplasmic	NARS	0.0162782	1.01135		0.0162782	0.715365	0.506044	0.610393	-6.95088
4819	0.0370308	NaN	0.00633396	0.0054719	NA	NA	NA	9	9	9	15.7	15.7	15.7	98.615	0	18.88	81670000	44351000	37320000	Q9H0X9	Q9H0X9	Oxysterol-binding protein-related protein 5	OSBPL5	0.0162789	1.01135		0.0162789	0.60671	0.576359	0.672965	-6.88022
2283	0.0048968	0.0291349	-0.0225076	0.0540844	NA	NA	NA	16	16	16	34.7	34.7	34.7	58.848	0	125.53	4188900000	2243100000	1945800000	Q12874	Q12874	Splicing factor 3A subunit 3	SF3A3	0.0164021	1.01143		0.0164021	0.692609	0.519068	0.622532	-6.96826
3785	-0.0128538	0.0892269	-0.00836294	-0.00216568	NA	NA	NA	29	29	29	34.8	34.8	34.8	102.18	0	60.333	1100700000	576160000	524540000	Q8TCG1	Q8TCG1	Protein CIP2A	KIAA1524	0.0164611	1.01148		0.0164611	0.599845	0.574473	0.671951	-7.0342
2600	0.0694271	-0.0556513	-0.011428	0.063641	NA	NA	NA	15	11	10	28.2	23	21.8	79.541	0	59.156	300250000	158120000	142120000	Q15059	Q15059	Bromodomain-containing protein 3	BRD3	0.0164972	1.0115		0.0164972	0.536518	0.614354	0.705266	-7.07449
2210	0.121546	-0.00929199	-0.0124754	-0.0335105	NA	NA	NA	12	10	10	24.5	20.3	20.3	71.174	0	33.777	196950000	107000000	89955000	Q06787	Q06787	Fragile X mental retardation protein 1	FMR1	0.016567	1.01155		0.016567	0.489651	0.644882	0.729493	-7.10172
3290	0.0219061	-0.0478603	0.0214797	0.0708015	NA	NA	NA	11	11	11	18.3	18.3	18.3	108.62	0	29.935	132480000	77301000	55181000	Q7Z4H7	Q7Z4H7	HAUS augmin-like complex subunit 6	HAUS6	0.0165817	1.01156		0.0165817	0.603697	0.572101	0.669966	-7.03162
1544	0.0415233	-0.0210137	0.0220482	0.0238941	NA	NA	NA	28	28	27	43.1	43.1	42.2	82.593	0	160.96	5159100000	2729400000	2429700000	P46459	P46459	Vesicle-fusing ATPase	NSF	0.016613	1.01158		0.016613	0.73856	0.493005	0.599619	-6.9327
2783	0	0.0626743	0.0204844	-0.0164098	NA	NA	NA	23	23	22	36.9	36.9	35.7	103.88	0	133.74	1587600000	843810000	743800000	Q2M2I8	Q2M2I8	AP2-associated protein kinase 1	AAK1	0.0166872	1.01163		0.0166872	0.696268	0.516958	0.620287	-6.9655
1640	0.109427	-0.00996002	-0.065159	0.032524	NA	NA	NA	12	12	12	26.9	26.9	26.9	70.803	0	50.421	591580000	325200000	266380000	P49757	P49757	Protein numb homolog	NUMB	0.016708	1.01165		0.016708	0.481303	0.650406	0.733832	-7.10633
2609	0.00662125	0.0821575	0.00460933	-0.0265136	NA	NA	NA	8	8	8	77.7	77.7	77.7	15.04	0	44.952	1790600000	943100000	847510000	Q15121	Q15121	Astrocytic phosphoprotein PEA-15	PEA15	0.0167186	1.01166		0.0167186	0.624105	0.559631	0.659125	-7.01774
3656	0.114767	-0.0192143	-0.0202966	-0.00833397	NA	NA	NA	11	11	11	40.3	40.3	40.3	32.935	0	155.82	1461900000	794690000	667190000	Q8NBQ5	Q8NBQ5	Estradiol 17-beta-dehydrogenase 11	HSD17B11	0.0167305	1.01166		0.0167305	0.519025	0.625651	0.714669	-7.08491
789	-0.0122425	-0.0811406	0.0575542	0.103263	NA	NA	NA	13	13	13	23.9	23.9	23.9	80.058	0	28.484	305450000	160360000	145090000	P05165	P05165	Propionyl-CoA carboxylase alpha chain, mitochondrial	PCCA	0.0168585	1.01175		0.0168585	0.455667	0.667529	0.748422	-7.12004
1310	0.0154976	0.0187766	0.00647761	0.0268709	NA	NA	NA	26	26	21	56.9	56.9	45.5	65.308	0	299.93	9464300000	5026200000	4438100000	P30153	P30153	Serine/threonine-protein phosphatase 2A 65 kDa regulatory subunit A alpha isoform	PPP2R1A	0.0169057	1.01179		0.0169057	0.833108	0.442341	0.554113	-6.85387
1733	-0.0396218	0.123136	-0.0118207	-0.00359677	NA	NA	NA	15	15	9	31.6	31.6	18.2	60.221	0	105.05	1802700000	985870000	816790000	P52294	P52294	Importin subunit alpha-5;Importin subunit alpha-5, N-terminally processed	KPNA1	0.0170242	1.01187		0.0170242	0.495879	0.640777	0.726231	-7.09823
3875	0.0144981	-0.0311793	0.0216219	0.0633648	NA	NA	NA	32	32	28	32.9	32.9	29.3	144.43	0	135.91	922360000	485800000	436560000	Q8WVM7	Q8WVM7	Cohesin subunit SA-1	STAG1	0.0170764	1.01191		0.0170764	0.683815	0.524161	0.627371	-6.97485
5835	0.075738	0.0261627	-0.0527303	0.0192037	NA	NA	NA	52	40	40	31	26.4	26.4	271.61	0	154.55	524540000	286240000	238300000	Q9Y4G6	Q9Y4G6	Talin-2	TLN2	0.0170935	1.01192		0.0170935	0.598193	0.575493	0.672802	-7.0353
5807	0.200379	-0.127715	-0.129071	0.125254	NA	NA	NA	6	5	5	23	20.8	20.8	41.026	0	14.929	147410000	81757000	65653000	Q9Y3Q8	Q9Y3Q8	TSC22 domain family protein 4	TSC22D4	0.0172118	1.012		0.0172118	0.25018	0.812295	0.865236	-7.20422
4880	-0.00723156	-0.0438095	0.0455827	0.0743684	NA	NA	NA	8	8	8	33.2	33.2	33.2	33.81	0	13.376	529150000	282660000	246490000	Q9H4A6	Q9H4A6	Golgi phosphoprotein 3	GOLPH3	0.0172275	1.01201		0.0172275	0.603035	0.572508	0.670311	-7.03207
3695	0.0114957	0.0196308	0.0180643	0.0197731	NA	NA	NA	26	26	26	44.7	44.7	44.7	95.925	0	317.03	3874500000	2074500000	1800000000	Q8NE71	Q8NE71	ATP-binding cassette sub-family F member 1	ABCF1	0.017241	1.01202		0.017241	0.858317	0.429512	0.541349	-6.83162
38	-0.00589823	0.00475299	0.0866479	-0.0163661	NA	NA	NA	14	14	14	24.9	24.9	24.9	90.457	0	36.535	219750000	105360000	114380000	O43374;C9J798	O43374;C9J798	Ras GTPase-activating protein 4;Putative Ras GTPase-activating protein 4B	RASA4;RASA4B	0.0172841	1.01205		0.0172841	0.639985	0.550049	0.651192	-7.00665
3474	-0.0214675	0.040121	0.0342158	0.0163537	NA	NA	NA	14	14	14	51.2	51.2	51.2	46.359	0	50.283	1529200000	820290000	708870000	Q8IX90	Q8IX90	Spindle and kinetochore-associated protein 3	SKA3	0.0173058	1.01207		0.0173058	0.762245	0.479936	0.588083	-6.91365
4703	0.0353423	0.0522768	0.144177	-0.162331	NA	NA	NA	4	4	4	19.4	19.4	19.4	39.047	0	25.17	84290000	41616000	42674000	Q9BYE7	Q9BYE7	Polycomb group RING finger protein 6	PCGF6	0.0173663	1.01211		0.0173663	0.324234	0.758743	0.822252	-7.17928
1557	0.0194884	0.00129789	-0.00414652	0.0528332	NA	NA	NA	15	15	15	50.2	50.2	50.2	54.461	0	178.28	850520000	449330000	401190000	P46937	P46937	Transcriptional coactivator YAP1	YAP1	0.0173682	1.01211		0.0173682	0.777297	0.471762	0.581299	-6.9013
2325	-0.0124172	NaN	0.155102	-0.0905264	NA	NA	NA	10	10	10	22.6	22.6	22.6	52.253	0	38.501	149000000	76466000	72539000	Q13137	Q13137	Calcium-binding and coiled-coil domain-containing protein 2	CALCOCO2	0.0173861	1.01212		0.0173861	0.304746	0.775554	0.836131	-7.04144
64	0.0130691	0.0485151	-0.0120243	0.0210533	NA	NA	NA	23	23	23	62.6	62.6	62.6	47.463	0	107.63	6648900000	3560000000	3088900000	O00231	O00231	26S proteasome non-ATPase regulatory subunit 11	PSMD11	0.0176533	1.01231		0.0176533	0.794696	0.46244	0.572421	-6.88679
350	0.0295589	0.0346383	0.0060466	0.000721115	NA	NA	NA	21	21	10	46.8	46.8	26	58.951	0	90.107	3586200000	1882900000	1703200000	O43865	O43865	Putative adenosylhomocysteinase 2	AHCYL1	0.0177412	1.01237		0.0177412	0.842606	0.437474	0.549397	-6.84555
246	0.0507454	-0.0112535	0.0486547	-0.0171104	NA	NA	NA	11	11	11	63.1	63.1	63.1	22.417	0	108.43	1246000000	665380000	580600000	O15498	O15498	Synaptobrevin homolog YKT6	YKT6	0.017759	1.01239		0.017759	0.722653	0.501922	0.607026	-6.94522
2344	0.0192037	0.0164963	0.00920381	0.0264459	NA	NA	NA	7	6	6	27.6	24.3	24.3	31.263	0	25.993	2014200000	1067700000	946520000	Q13243	Q13243	Serine/arginine-rich splicing factor 5	SRSF5	0.0178374	1.01244		0.0178374	0.882273	0.417588	0.530932	-6.81003
1049	0.0583859	-0.112054	0.104739	0.0203421	NA	NA	NA	13	13	12	52.3	52.3	50.1	42.864	0	30.643	266550000	138240000	128320000	P16333	P16333	Cytoplasmic protein NCK1	NCK1	0.0178533	1.01245		0.0178533	0.434255	0.682007	0.760927	-7.13097
3969	-0.141382	0.128293	-0.052072	0.136585	NA	NA	NA	8	8	8	32.8	32.8	32.8	43.447	0	95.533	1816200000	1005100000	811180000	Q92734	Q92734	Protein TFG	TFG	0.017856	1.01245		0.017856	0.315834	0.764748	0.827228	-7.18242
3299	0.0972062	0.00791302	-0.00891452	-0.024766	NA	NA	NA	36	36	36	43.7	43.7	43.7	132.94	0	198.49	1431200000	758200000	672970000	Q7Z5K2	Q7Z5K2	Wings apart-like protein homolog	WAPAL	0.0178597	1.01246		0.0178597	0.61526	0.565014	0.664107	-7.0238
899	0.0867838	0.0156403	-0.0118789	-0.0185857	NA	NA	NA	10	10	10	22	22	22	77.982	0	17.266	68403000	37168000	31235000	P09917	P09917	Arachidonate 5-lipoxygenase	ALOX5	0.0179899	1.01255		0.0179899	0.658791	0.53884	0.641177	-6.99323
1448	0.0377336	-0.0371327	-0.0221413	0.0936954	NA	NA	NA	9	9	9	50.3	50.3	50.3	16.06	0	16.098	7372000000	3942200000	3429800000	P39019	P39019	40S ribosomal protein S19	RPS19	0.0180387	1.01258		0.0180387	0.590355	0.580346	0.676029	-7.04049
2736	0.148218	0.0788831	0.0436244	-0.198146	NA	NA	NA	8	8	8	24.4	24.4	24.4	60.673	0	13.903	112090000	59581000	52510000	Q16610	Q16610	Extracellular matrix protein 1	ECM1	0.0181449	1.01266		0.0181449	0.295721	0.779202	0.839303	-7.18962
1804	0.0586628	0.0097772	0.0117819	-0.00747806	NA	NA	NA	13	13	11	48.2	48.2	44	43.171	0	127.39	3057900000	1604800000	1453200000	P54727	P54727	UV excision repair protein RAD23 homolog B	RAD23B	0.018186	1.01269		0.018186	0.797278	0.461068	0.571198	-6.88461
3185	-0.0519824	0.0695647	0.015212	0.040121	NA	NA	NA	18	18	18	9.2	9.2	9.2	307.23	0	19.141	149280000	82189000	67088000	Q6ZS30	Q6ZS30	Neurobeachin-like protein 1	NBEAL1	0.0182288	1.01272		0.0182288	0.644749	0.547195	0.648976	-7.00328
3767	0.0374524	-0.130981	0.176706	-0.00990192	NA	NA	NA	10	10	8	22.2	22.2	18.7	76.343	0	34.525	117100000	63852000	53245000	Q8TBC3	Q8TBC3	SH3KBP1-binding protein 1	SHKBP1	0.0183189	1.01278		0.0183189	0.346143	0.743172	0.809578	-7.17072
5837	0.0082	0.124328	-0.0676364	0.00863037	NA	NA	NA	9	9	5	21.5	21.5	14.4	83.9	0	45.549	230840000	123920000	106920000	Q9Y4J8	Q9Y4J8	Dystrobrevin alpha	DTNA	0.0183805	1.01282		0.0183805	0.503673	0.635661	0.722635	-7.09381
2328	0.0282862	0.00129789	0.0241777	0.0197731	NA	NA	NA	9	9	9	48.5	48.5	48.5	30.84	0	139.89	5001100000	2618900000	2382100000	Q13151	Q13151	Heterogeneous nuclear ribonucleoprotein A0	HNRNPA0	0.0183837	1.01282		0.0183837	0.894635	0.411535	0.525917	-6.79872
1571	0.000288558	0.0318186	0.0436244	-0.00215121	NA	NA	NA	12	12	8	39.4	39.4	26.8	37.251	0	38.037	2153700000	1153100000	1000600000	P48059	P48059	LIM and senescent cell antigen-like-containing domain protein 1	LIMS1	0.0183951	1.01283		0.0183951	0.84078	0.438406	0.549896	-6.84715
4542	0.038998	0.0194884	0.0112093	0.00388999	NA	NA	NA	10	10	10	33.5	33.5	33.5	43.359	0	39.573	520760000	284700000	236060000	Q9BRX2	Q9BRX2	Protein pelota homolog	PELO	0.0183964	1.01283		0.0183964	0.88182	0.417811	0.530992	-6.81045
4952	-0.0219655	0.0368901	0.0617071	-0.00285938	NA	NA	NA	7	7	6	23.9	23.9	22.1	47.145	0	43.554	890750000	465080000	425670000	Q9H8Y8	Q9H8Y8	Golgi reassembly-stacking protein 2	GORASP2	0.0184431	1.01287		0.0184431	0.744464	0.489724	0.597458	-6.928
4609	0.143393	-0.00718809	0.000288558	-0.0624447	NA	NA	NA	24	24	24	31.6	31.6	31.6	95.581	0	71.042	1729900000	921210000	808710000	Q9BUQ8	Q9BUQ8	Probable ATP-dependent RNA helicase DDX23	DDX23	0.0185122	1.01291		0.0185122	0.47093	0.657306	0.739189	-7.11196
814	-0.00578236	0.0697021	-0.00310513	0.013355	NA	NA	NA	19	19	5	47.7	47.7	20.4	32.95	0	88.816	26065000000	13844000000	12222000000	P06753	P06753	Tropomyosin alpha-3 chain	TPM3	0.0185424	1.01294		0.0185424	0.767055	0.477313	0.586318	-6.90973
2678	-0.00688366	0.0429245	0.0272956	0.010923	NA	NA	NA	20	20	20	47.5	47.5	47.5	48.55	0	66.774	3005700000	1598600000	1407100000	Q15645	Q15645	Pachytene checkpoint protein 2 homolog	TRIP13	0.0185649	1.01295		0.0185649	0.857038	0.430157	0.541932	-6.83277
3293	0.103665	-0.04497	-0.0142519	0.0298416	NA	NA	NA	27	27	26	25.1	25.1	24.4	187.18	0	100.08	596820000	309650000	287170000	Q7Z4S6	Q7Z4S6	Kinesin-like protein KIF21A	KIF21A	0.0185712	1.01296		0.0185712	0.581965	0.585569	0.680913	-7.04598
4266	-0.0301772	0.131458	-0.000735929	-0.0260876	NA	NA	NA	24	24	24	28.9	28.9	28.9	134.32	0	70.006	539800000	284920000	254880000	Q96JH7	Q96JH7	Deubiquitinating protein VCIP135	VCPIP1	0.0186143	1.01299		0.0186143	0.523215	0.622934	0.712832	-7.08244
4493	-0.0818275	NaN	0.0384361	0.0994973	NA	NA	NA	4	4	4	55.9	55.9	55.9	14.984	0	16.429	45102000	24072000	21029000	Q9BPZ3	Q9BPZ3	Polyadenylate-binding protein-interacting protein 2	PAIP2	0.018702	1.01305		0.018702	0.411504	0.701515	0.776575	-6.99559
5808	0.0167816	0.0848807	-0.0540627	0.0272956	NA	NA	NA	10	10	10	35.9	35.9	35.9	49.091	0	13.454	144210000	80796000	63415000	Q9Y3T6	Q9Y3T6	R3H and coiled-coil domain-containing protein 1	R3HCC1	0.0187238	1.01306		0.0187238	0.629994	0.556065	0.656016	-7.01365
998	0.137897	-0.106716	-0.0184834	0.062398	NA	NA	NA	13	13	13	59.8	59.8	59.8	28.38	0	65.18	670730000	354870000	315850000	P13984	P13984	General transcription factor IIF subunit 2	GTF2F2	0.0187739	1.0131		0.0187739	0.41526	0.694983	0.771354	-7.14025
1913	0.0210533	-0.0196968	0.0618453	0.0119249	NA	NA	NA	5	5	5	51.1	51.1	51.1	10.275	0	29.033	1853000000	994850000	858120000	P61513;A6NKH3	P61513	60S ribosomal protein L37a	RPL37A	0.0187817	1.0131		0.0187817	0.787595	0.466228	0.57627	-6.89274
3121	0.187008	NaN	0.00877379	-0.139379	NA	NA	NA	8	8	8	10.4	10.4	10.4	133.94	0	22.832	139670000	67870000	71798000	Q6PIJ6	Q6PIJ6	F-box only protein 38	FBXO38	0.0188009	1.01312		0.0188009	0.264422	0.804346	0.858768	-7.05536
723	NaN	0.248049	0.0951818	-0.286621	NA	NA	NA	3	3	3	9.8	9.8	9.8	60.914	0	7.8523	30967000	15818000	15149000	O96017	O96017	Serine/threonine-protein kinase Chk2	CHEK2	0.0188699	1.01317		0.0188699	0.164689	0.87707	0.916187	-7.08154
4379	0.00403388	0.118891	-0.0704059	0.0231843	NA	NA	NA	6	6	6	29.6	29.6	29.6	28.16	0	12.205	461940000	243390000	218550000	Q96S44	Q96S44	TP53-regulating kinase	TP53RK	0.0189258	1.0132		0.0189258	0.524584	0.622048	0.712194	-7.08163
3755	0.105008	-0.061526	0.0318186	0.000721115	NA	NA	NA	42	34	34	37.5	30.8	30.8	132.88	0	284.42	2201300000	1166800000	1034600000	Q8TAQ2	Q8TAQ2	SWI/SNF complex subunit SMARCC2	SMARCC2	0.0190054	1.01326		0.0190054	0.569903	0.593128	0.686482	-7.05374
4832	0.102591	-0.0520272	-0.0288961	0.0543624	NA	NA	NA	26	24	20	67.8	64.1	57.3	61.174	0	90.979	1850100000	975690000	874430000	Q9H223	Q9H223	EH domain-containing protein 4	EHD4	0.0190075	1.01326		0.0190075	0.555386	0.602303	0.694265	-7.0629
5686	-0.00655027	0.0499095	0.00647761	0.0263043	NA	NA	NA	25	25	25	56.2	56.2	56.2	51.156	0	146.23	7911300000	4242100000	3669200000	Q9Y230	Q9Y230	RuvB-like 2	RUVBL2	0.0190353	1.01328		0.0190353	0.858951	0.429194	0.541063	-6.83106
2504	0.0305479	0.0734089	0.0282862	-0.0560711	NA	NA	NA	10	10	7	31.3	31.3	20.1	40.241	0	30.441	847590000	449680000	397910000	Q14320	Q14320	Protein FAM50A	FAM50A	0.019043	1.01329		0.019043	0.65821	0.539184	0.641246	-6.99365
500	0.132248	-0.0250302	-0.0183812	-0.0124026	NA	NA	NA	12	12	11	36.5	36.5	33.5	62.411	0	66.439	272000000	147440000	124570000	O75487	O75487	Glypican-4;Secreted glypican-4	GPC4	0.0191085	1.01333		0.0191085	0.540705	0.611667	0.70292	-7.07195
1370	0.0332292	0.0350608	-0.0079277	0.016211	NA	NA	NA	10	10	10	53.6	53.6	53.6	26.563	0	57.793	5657200000	2977800000	2679500000	P33316	P33316	Deoxyuridine 5-triphosphate nucleotidohydrolase, mitochondrial	DUT	0.0191433	1.01336		0.0191433	0.89236	0.412644	0.527076	-6.80081
4474	-0.0419963	0.0650208	0.0313951	0.0223323	NA	NA	NA	11	11	11	27.2	27.2	27.2	59.058	0	31.2	768540000	403150000	365400000	Q99829	Q99829	Copine-1	CPNE1	0.019188	1.01339		0.019188	0.726281	0.499878	0.606027	-6.94238
5716	0.0167816	NaN	-0.063379	0.104202	NA	NA	NA	12	12	12	17.4	17.4	17.4	108.01	0	41.343	155230000	81732000	73498000	Q9Y2H0	Q9Y2H0	Disks large-associated protein 4	DLGAP4	0.0192015	1.0134		0.0192015	0.449938	0.675751	0.755127	-6.976
5891	0.0103502	0.0729976	-0.0317839	0.0253123	NA	NA	NA	17	17	16	49.3	49.3	46.8	46.816	0	58.299	1392100000	741710000	650390000	Q9Y5X3	Q9Y5X3	Sorting nexin-5	SNX5	0.0192191	1.01341		0.0192191	0.737821	0.493416	0.599792	-6.93329
1956	-0.0531943	0.0950467	0.0190613	0.0163537	NA	NA	NA	8	8	8	55.9	55.9	55.9	13.527	0	61.762	5692200000	3313500000	2378800000	P62316	P62316	Small nuclear ribonucleoprotein Sm D2	SNRPD2	0.0193168	1.01348		0.0193168	0.628343	0.557063	0.656752	-7.0148
1925	-0.0505473	0.0781998	0.00863037	0.0411028	NA	NA	NA	2	2	1	23.2	23.2	10.5	10.871	0	9.7284	4972200000	2626000000	2346200000	P61956;Q6EEV6	P61956;Q6EEV6	Small ubiquitin-related modifier 2;Small ubiquitin-related modifier 4	SUMO2;SUMO4	0.0193464	1.0135		0.0193464	0.666313	0.534399	0.636975	-6.98776
1468	0.0255958	-0.00134235	0.0893625	-0.0362003	NA	NA	NA	18	18	18	63.2	63.2	63.2	38.496	0	133.49	1730800000	942140000	788670000	P40937	P40937	Replication factor C subunit 5	RFC5	0.0193539	1.01351		0.0193539	0.676201	0.528599	0.631707	-6.9805
3313	0.0487942	0.159758	-0.0824842	-0.0486509	NA	NA	NA	7	7	7	31.5	31.5	31.5	46.126	0	8.5971	260070000	130460000	129610000	Q7Z7E8	Q7Z7E8	Ubiquitin-conjugating enzyme E2 Q1	UBE2Q1	0.0193543	1.01351		0.0193543	0.416443	0.694172	0.770741	-7.13968
5196	0.0203421	-0.0119952	0.0615688	0.00762616	NA	NA	NA	18	18	9	49.7	49.7	30.5	49.398	0	155.01	5572200000	2968600000	2603600000	Q9NVA2	Q9NVA2	Septin-11	40787	0.0193855	1.01353		0.0193855	0.830571	0.443648	0.555327	-6.85608
2700	-0.020999	0.124857	-0.0938328	0.0677764	NA	NA	NA	24	21	21	19.1	17.8	17.8	195.42	0	63.966	511340000	273760000	237580000	Q15811;CON__ENSEMBL:ENSBTAP00000001528	Q15811	Intersectin-1	ITSN1	0.0194504	1.01357		0.0194504	0.460858	0.664042	0.744654	-7.11732
1143	0.0119249	0.0251707	0.0762854	-0.0355792	NA	NA	NA	20	20	20	61.1	61.1	61.1	56.5	0	169.52	3969000000	2132300000	1836700000	P21281;P15313	P21281	V-type proton ATPase subunit B, brain isoform	ATP6V1B2	0.0194505	1.01357		0.0194505	0.727389	0.499255	0.605518	-6.94152
3108	0.0467006	-0.0121699	0.00360232	0.0396999	NA	NA	NA	20	20	20	41.5	41.5	41.5	86.706	0	69.674	671190000	353010000	318180000	Q6P996;Q6P474	Q6P996	Pyridoxal-dependent decarboxylase domain-containing protein 1	PDXDC1	0.0194582	1.01358		0.0194582	0.853262	0.432062	0.543703	-6.83613
2208	0.0989585	0.0204844	-0.0702544	0.0287106	NA	NA	NA	10	8	8	47.3	39.9	39.9	42.429	0	111.37	409390000	214940000	194450000	Q06587	Q06587	E3 ubiquitin-protein ligase RING1	RING1	0.0194748	1.01359		0.0194748	0.583005	0.58492	0.680495	-7.0453
449	0.0254541	0.0575542	0.0837921	-0.0888684	NA	NA	NA	27	25	25	39.6	36.8	36.8	113.65	0	75.667	714020000	382320000	331690000	O75150	O75150	E3 ubiquitin-protein ligase BRE1B	RNF40	0.019483	1.0136		0.019483	0.548987	0.606375	0.698282	-7.06687
1757	0.0931545	0.0265876	-0.0830954	0.0413831	NA	NA	NA	4	4	4	32.2	32.2	32.2	22.492	0	67.049	808210000	443900000	364310000	P52943	P52943	Cysteine-rich protein 2	CRIP2	0.0195074	1.01361		0.0195074	0.559432	0.599738	0.692112	-7.06037
4443	-0.00443588	0.00273846	0.093425	-0.0136401	NA	NA	NA	26	26	26	56.3	56.3	56.3	56.44	0	180.25	2455900000	1285400000	1170500000	Q99615	Q99615	DnaJ homolog subfamily C member 7	DNAJC7	0.0195219	1.01362		0.0195219	0.704485	0.512243	0.616245	-6.95925
44	-0.065325	0.0119249	0.0773797	0.0543624	NA	NA	NA	5	5	5	59.4	59.4	59.4	11.25	0	15.565	320680000	172410000	148280000	L0R819	L0R819	NA	ASNSD1	0.0195855	1.01367		0.0195855	0.6239	0.559755	0.659141	-7.01788
1816	0.0149266	0.0567222	-0.0171396	0.0238941	NA	NA	NA	42	42	42	50.4	50.4	50.4	110.42	0	323.31	27173000000	14971000000	12202000000	P55060	P55060	Exportin-2	CSE1L	0.0196008	1.01368		0.0196008	0.844999	0.436254	0.548105	-6.84344
2271	0.0282862	0.026021	0.0301242	-0.00572443	NA	NA	NA	14	14	13	48.3	48.3	46.3	40.282	0	136.92	2885500000	1551200000	1334300000	Q12792	Q12792	Twinfilin-1	TWF1	0.0196767	1.01373		0.0196767	0.93364	0.392889	0.508883	-6.76229
2355	-0.0415211	0.0677764	0.0280033	0.0244615	NA	NA	NA	25	17	14	45.8	29	25.8	70.782	0	56.287	2037200000	1102500000	934710000	Q13310	Q13310	Polyadenylate-binding protein 4	PABPC4	0.01968	1.01373		0.01968	0.741034	0.491628	0.599007	-6.93073
3920	0.0301242	0.00561564	-0.012621	0.0556121	NA	NA	NA	35	35	35	60.4	60.4	60.4	82.431	0	260.94	10408000000	5549000000	4859500000	Q92499	Q92499	ATP-dependent RNA helicase DDX1	DDX1	0.0196827	1.01374		0.0196827	0.853516	0.431934	0.543703	-6.8359
438	0.00848693	0.0440444	0.0186342	0.00848693	NA	NA	NA	26	26	26	62.9	62.9	62.9	66.193	0	323.31	9363200000	5017500000	4345700000	O75083	O75083	WD repeat-containing protein 1	WDR1	0.0199131	1.0139		0.0199131	0.946103	0.387075	0.503196	-6.75041
2204	0.0777899	0.00115371	-0.0187027	NaN	NA	NA	NA	7	7	7	19.6	19.6	19.6	55.637	0	10.455	111190000	59921000	51269000	Q06330;Q9UBG7	Q06330	Recombining binding protein suppressor of hairless	RBPJ	0.0200803	1.01402		0.0200803	0.60725	0.576033	0.672965	-6.87984
5495	0.125122	0.0984196	-0.000663834	-0.142115	NA	NA	NA	15	15	15	10.4	10.4	10.4	239.29	0	30.932	88685000	44535000	44150000	Q9UHV7	Q9UHV7	Mediator of RNA polymerase II transcription subunit 13	MED13	0.0201907	1.01409		0.0201907	0.398131	0.706787	0.781102	-7.14829
4797	0.0164963	0.0844725	0.0619835	-0.081858	NA	NA	NA	11	11	11	13.8	13.8	13.8	110.32	0	63.34	375440000	207610000	167830000	Q9H0E3	Q9H0E3	Histone deacetylase complex subunit SAP130	SAP130	0.0202736	1.01415		0.0202736	0.583465	0.584633	0.680357	-7.045
2406	0.0723116	0.0103502	0.00417777	-0.00566651	NA	NA	NA	15	15	11	41.2	41.2	31.7	62.608	0	91.923	1662500000	891970000	770550000	Q13555	Q13555	Calcium/calmodulin-dependent protein kinase type II subunit gamma	CAMK2G	0.0202933	1.01417		0.0202933	0.838284	0.439684	0.551365	-6.84934
825	0.0651587	-0.0472937	0.0846086	-0.0210576	NA	NA	NA	6	6	6	27.8	27.8	27.8	20.863	0	21.532	7277700000	3839600000	3438100000	P07305	P07305	Histone H1.0;Histone H1.0, N-terminally processed	H1F0	0.020354	1.01421		0.020354	0.638695	0.550823	0.651849	-7.00756
4341	-0.0470403	-0.0393252	0.0328061	0.135141	NA	NA	NA	48	48	48	20.4	20.4	20.4	410.5	0	104.71	458780000	247140000	211640000	Q96Q15;Q6P435	Q96Q15	Serine/threonine-protein kinase SMG1	SMG1	0.0203954	1.01424		0.0203954	0.533613	0.616222	0.706748	-7.07624
4770	0.0855606	0.00934718	0.00446549	-0.0177675	NA	NA	NA	9	9	9	46.2	46.2	46.2	33.58	0	44.722	767200000	399770000	367430000	Q9GZS3	Q9GZS3	WD repeat-containing protein 61;WD repeat-containing protein 61, N-terminally processed	WDR61	0.0204014	1.01424		0.0204014	0.770151	0.47563	0.584492	-6.90719
5533	0.0893625	0.0604624	-0.047562	-0.0205745	NA	NA	NA	17	17	17	35.1	35.1	35.1	66.855	0	90.689	732270000	385510000	346750000	Q9UJX3	Q9UJX3	Anaphase-promoting complex subunit 7	ANAPC7	0.0204221	1.01426		0.0204221	0.637254	0.551689	0.652591	-7.00858
5079	0.0319598	0.00417777	0.0370308	0.00863037	NA	NA	NA	12	7	7	36.4	21.8	21.8	43.727	0	59.948	893740000	483320000	410430000	Q9NQ29	Q9NQ29	Putative RNA-binding protein Luc7-like 1	LUC7L	0.0204497	1.01428		0.0204497	0.9734	0.374583	0.490802	-6.72403
760	0.0797024	-0.0202966	0.0192037	0.00417777	NA	NA	NA	23	23	23	57.5	57.5	57.5	59.755	0	87.735	2057300000	1076200000	981110000	P04040	P04040	Catalase	CAT	0.0206968	1.01445		0.0206968	0.799578	0.459848	0.570273	-6.88267
4926	-0.0459377	0.201634	-0.139617	0.067501	NA	NA	NA	21	20	20	14.3	13.8	13.8	215.31	0	33.709	346520000	185140000	161380000	Q9H7D0	Q9H7D0	Dedicator of cytokinesis protein 5	DOCK5	0.0208951	1.01459		0.0208951	0.347384	0.742294	0.809219	-7.17022
1826	0.0184917	0.0186342	0.0454429	0.00115371	NA	NA	NA	37	37	37	39.5	39.5	39.5	136.06	0	244.17	4442300000	2403800000	2038400000	P55265	P55265	Double-stranded RNA-specific adenosine deaminase	ADAR	0.0209306	1.01461		0.0209306	0.985787	0.369024	0.485718	-6.71189
1392	0.0231843	-7.21485e-05	0.0114957	0.0497701	NA	NA	NA	7	7	7	71.9	71.9	71.9	13.569	0	30.025	592670000	313480000	279190000	P35244	P35244	Replication protein A 14 kDa subunit	RPA3	0.0210945	1.01473		0.0210945	0.97427	0.374191	0.490646	-6.72318
2807	-0.000274166	-0.124865	0.195222	0.0149266	NA	NA	NA	4	4	4	27.2	27.2	27.2	21.701	0	9.2057	629210000	332840000	296370000	Q3MHD2	Q3MHD2	Protein LSM12 homolog	LSM12	0.0212524	1.01484		0.0212524	0.389458	0.712799	0.786578	-7.15224
2482	0.113034	0.140909	-0.00177561	-0.166454	NA	NA	NA	12	11	11	25.3	23.3	23.3	64.58	0	15.619	151640000	78667000	72973000	Q14168	Q14168	MAGUK p55 subfamily member 2	MPP2	0.0214283	1.01496		0.0214283	0.373387	0.724002	0.795252	-7.15934
1382	0.108892	-0.00913223	-0.0890832	0.0750534	NA	NA	NA	7	7	7	29.1	29.1	29.1	46.655	0	34.148	295740000	154030000	141700000	P34949	P34949	Mannose-6-phosphate isomerase	MPI	0.0214325	1.01497		0.0214325	0.540651	0.611702	0.70292	-7.07198
2651	0.00273846	0.0961269	0.00273846	-0.0154326	NA	NA	NA	6	6	6	19.8	19.8	19.8	44.385	0	30.114	1324400000	717850000	606510000	Q15427	Q15427	Splicing factor 3B subunit 4	SF3B4	0.0215428	1.01504		0.0215428	0.771963	0.474647	0.583524	-6.9057
900	0.024887	0.03492	-0.0104977	0.0370308	NA	NA	NA	25	25	25	54.5	54.5	54.5	69.284	0	196.81	5469000000	2915500000	2553500000	P09960	P09960	Leukotriene A-4 hydrolase	LTA4H	0.021585	1.01507		0.021585	0.99224	0.366154	0.483197	-6.70552
1959	-0.0251771	0.0596321	-0.00578236	0.0579701	NA	NA	NA	18	18	18	62	62	62	44.172	0	126.91	7016100000	3718600000	3297600000	P62333	P62333	26S protease regulatory subunit 10B	PSMC6	0.0216607	1.01513		0.0216607	0.828606	0.444662	0.55603	-6.85779
3525	-0.0226394	0.137372	0.0164963	-0.0445087	NA	NA	NA	23	23	23	18.4	18.4	18.4	194.1	0	65.079	507940000	265900000	242040000	Q8IZH2	Q8IZH2	5-3 exoribonuclease 1	XRN1	0.02168	1.01514		0.02168	0.584049	0.584269	0.680066	-7.04462
2920	0.0231843	-0.0850376	0.228726	-0.0797676	NA	NA	NA	9	9	9	11.1	11.1	11.1	118.49	0	17.762	259430000	142960000	116480000	Q5ST30	Q5ST30	Valine--tRNA ligase, mitochondrial	VARS2	0.0217763	1.01521		0.0217763	0.363324	0.731057	0.800784	-7.16364
1903	0.016639	0.0399806	0.0315363	-0.000966952	NA	NA	NA	8	4	4	55.4	29.3	29.3	20.825	0	51.374	677590000	355080000	322510000	P61224;A6NIZ1	P61224;A6NIZ1	Ras-related protein Rap-1b;Ras-related protein Rap-1b-like protein	RAP1B	0.0217972	1.01522		0.0217972	1.02846	0.350389	0.467893	-6.66927
2793	0.0343565	-0.0262933	0.0596321	0.0203421	NA	NA	NA	11	11	11	23.6	23.6	23.6	86.435	0	82.337	417970000	224060000	193910000	Q2TAL8	Q2TAL8	Glutamine-rich protein 1	QRICH1	0.0220094	1.01537		0.0220094	0.902893	0.40753	0.521971	-6.7911
1712	0.0847447	0.013498	-0.00831944	-0.00154454	NA	NA	NA	11	11	10	24.5	24.5	22.1	54.847	0	35.053	1000000000	536620000	463380000	P51648;P30838	P51648	Fatty aldehyde dehydrogenase	ALDH3A2	0.0220947	1.01543		0.0220947	0.852151	0.432624	0.544233	-6.83711
2265	0.0381553	0.00619029	-0.0404079	0.0844725	NA	NA	NA	30	30	30	34	34	34	134.28	0	75.486	940520000	501870000	438650000	Q12768	Q12768	WASH complex subunit strumpellin	KIAA0196	0.0221025	1.01544		0.0221025	0.775667	0.472642	0.581781	-6.90265
3030	0.0206267	0.117961	-0.0639219	0.0143553	NA	NA	NA	27	27	27	20	20	20	202.02	0	86.321	646850000	348920000	297930000	Q69YN4	Q69YN4	Protein virilizer homolog	KIAA1429	0.0222553	1.01555		0.0222553	0.636023	0.552429	0.65297	-7.00944
2778	0.0126402	0.0268709	-0.00122684	0.0508847	NA	NA	NA	34	34	34	45.9	45.9	45.9	135.62	0	323.31	1629600000	856810000	772780000	Q27J81	Q27J81	Inverted formin-2	INF2	0.0222922	1.01557		0.0222922	1.02324	0.352624	0.469822	-6.67454
4741	0.0246034	0.00302647	0.00863037	0.0532504	NA	NA	NA	21	21	21	48.5	48.5	48.5	59.004	0	185.84	4667900000	2469100000	2198800000	Q9BZZ5	Q9BZZ5	Apoptosis inhibitor 5	API5	0.0223777	1.01563		0.0223777	1.0252	0.351782	0.468955	-6.67256
4764	0.0615688	0.0409626	-0.0592995	0.0462816	NA	NA	NA	6	6	6	51.7	51.7	51.7	19.291	0	55.073	565940000	345140000	220800000	Q9GZN8	Q9GZN8	UPF0687 protein C20orf27	C20orf27	0.0223784	1.01563		0.0223784	0.766548	0.477589	0.586414	-6.91014
2367	0.10608	0.0475383	-0.0842726	0.0201999	NA	NA	NA	15	15	15	39	39	39	71.456	0	201.51	2244500000	1259100000	985400000	Q13409	Q13409	Cytoplasmic dynein 1 intermediate chain 2	DYNC1I2	0.0223864	1.01564		0.0223864	0.611229	0.567478	0.665994	-7.02654
2881	0.0304067	0.0603242	0.0451634	-0.0461463	NA	NA	NA	5	5	5	60.7	60.7	60.7	16.131	0	56.259	313670000	169240000	144430000	Q5EBL8	Q5EBL8	PDZ domain-containing protein 11	PDZD11	0.022437	1.01567		0.022437	0.82851	0.444712	0.55603	-6.85787
3258	0.0184917	0.0405417	0.0485151	-0.0176507	NA	NA	NA	5	5	5	48.2	48.2	48.2	12.405	0	17.89	1561500000	837820000	723680000	Q7RTV0	Q7RTV0	PHD finger-like domain-containing protein 5A	PHF5A	0.0224744	1.0157		0.0224744	0.97507	0.37383	0.490389	-6.7224
2316	-0.00681117	0.0328061	0.010923	0.0531114	NA	NA	NA	12	12	12	33	33	33	55.536	0	67.556	2702100000	1465600000	1236600000	Q13098	Q13098	COP9 signalosome complex subunit 1	GPS1	0.0225073	1.01572		0.0225073	1.00466	0.360685	0.477994	-6.69319
846	-0.0274397	0.0603242	-0.0443896	0.10165	NA	NA	NA	8	8	8	31.3	31.3	31.3	32.562	0	11.6	175790000	95975000	79810000	P07992	P07992	DNA excision repair protein ERCC-1	ERCC1	0.0225362	1.01574		0.0225362	0.671563	0.531315	0.634315	-6.98392
5767	0.00173014	0.0458623	-0.0188634	0.0614305	NA	NA	NA	12	12	12	35.8	35.8	35.8	39.869	0	26.967	386100000	209550000	176550000	Q9Y376;Q9H9S4	Q9Y376	Calcium-binding protein 39	CAB39	0.0225399	1.01575		0.0225399	0.913336	0.40251	0.517961	-6.78139
4162	0.0408223	-0.0130576	0.0455827	0.0169242	NA	NA	NA	9	9	9	43.4	43.4	43.4	33.429	0	59.555	389770000	198540000	191220000	Q96EQ0	Q96EQ0	Small glutamine-rich tetratricopeptide repeat-containing protein beta	SGTB	0.0225679	1.01577		0.0225679	1.00109	0.362247	0.479637	-6.69674
4523	-0.0358602	0.0182068	0.0701146	0.0381553	NA	NA	NA	8	8	7	51.2	51.2	46	23.338	0	19.962	269180000	144860000	124320000	Q9BRJ7	Q9BRJ7	Protein syndesmos	NUDT16L1	0.0226541	1.01583		0.0226541	0.859507	0.428914	0.540825	-6.83056
4776	0.0137839	0.0455827	0.0519985	-0.0204721	NA	NA	NA	11	11	11	41.7	41.7	41.7	28.912	0	58.198	813950000	447390000	366560000	Q9GZU8	Q9GZU8	Protein FAM192A	FAM192A	0.0227233	1.01588		0.0227233	0.955456	0.382758	0.498801	-6.74143
5326	-0.00763764	0.013498	0.0569996	0.0281448	NA	NA	NA	13	13	13	56.1	56.1	56.1	39.474	0	124.85	664160000	356440000	307730000	Q9NZL4	Q9NZL4	Hsp70-binding protein 1	HSPBP1	0.0227512	1.01589		0.0227512	1.00692	0.359697	0.477323	-6.69094
5863	0.0221902	0.00963388	0.0367495	0.0226164	NA	NA	NA	38	38	38	44.5	44.5	44.5	119.91	0	256.29	7965300000	4283200000	3682100000	Q9Y5B9	Q9Y5B9	FACT complex subunit SPT16	SUPT16H	0.0227975	1.01593		0.0227975	1.11316	0.315734	0.432865	-6.58128
1897	0.042084	0.0129261	0.0329472	0.00331442	NA	NA	NA	12	12	12	78.1	78.1	78.1	23.897	0	79.821	3220300000	1716100000	1504300000	P61106	P61106	Ras-related protein Rab-14	RAB14	0.0228179	1.01594		0.0228179	1.0777	0.329868	0.447935	-6.61865
5001	0.0104934	0.0413831	0.0361869	0.00345838	NA	NA	NA	11	11	11	33	33	33	50.83	0	28.966	652280000	360760000	291530000	Q9HB40	Q9HB40	Retinoid-inducible serine carboxypeptidase	SCPEP1	0.0228804	1.01599		0.0228804	1.07486	0.331024	0.448999	-6.62161
298	0.00662125	0.0272956	0.0204844	0.0380147	NA	NA	NA	49	49	46	59.6	59.6	56.7	112.59	0	323.31	6601300000	3506100000	3095200000	O43491	O43491	Band 4.1-like protein 2	EPB41L2	0.023104	1.01614		0.023104	1.11828	0.313738	0.431245	-6.57583
1738	0.190804	0.142871	0.107688	-0.348941	NA	NA	NA	3	3	3	26.9	26.9	26.9	22.988	0	8.4612	72316000	36097000	36219000	P52566	P52566	Rho GDP-dissociation inhibitor 2	ARHGDIB	0.0231055	1.01614		0.0231055	0.234635	0.823697	0.87316	-7.20865
440	0.0734089	0.0703893	-0.110947	0.0596321	NA	NA	NA	12	12	12	23.8	23.8	23.8	100.38	0	146.15	234180000	124600000	109580000	O75113	O75113	NEDD4-binding protein 1	N4BP1	0.0231208	1.01616		0.0231208	0.579622	0.587033	0.681922	-7.04749
1471	0.0439044	0.0298416	0.00733906	0.0117819	NA	NA	NA	21	21	21	57.2	57.2	57.2	51.109	0	173.62	10963000000	5923700000	5039300000	P41091;Q2VIR3	P41091;Q2VIR3	Eukaryotic translation initiation factor 2 subunit 3;Putative eukaryotic translation initiation factor 2 subunit 3-like protein	EIF2S3;EIF2S3L	0.0232167	1.01622		0.0232167	1.10247	0.319939	0.437444	-6.59262
3113	-0.00962592	0.0187766	0.0578315	0.0261627	NA	NA	NA	6	6	6	25.7	25.7	25.7	36.881	0	14.586	126870000	65255000	61614000	Q6PCB8	Q6PCB8	Embigin	EMB	0.0232862	1.01627		0.0232862	1.02593	0.351469	0.468915	-6.67183
5656	-0.00678214	0.0292761	0.0676387	0.00302647	NA	NA	NA	22	22	22	30.3	30.3	30.3	122.53	0	97.091	991910000	528100000	463810000	Q9UPN9	Q9UPN9	E3 ubiquitin-protein ligase TRIM33	TRIM33	0.0232898	1.01627		0.0232898	0.97961	0.371788	0.488464	-6.71795
1394	-0.0122862	0.052555	0.00273846	0.0501883	NA	NA	NA	16	16	16	65	65	65	39.157	0	188.48	2820700000	1506900000	1313700000	P35250	P35250	Replication factor C subunit 2	RFC2	0.0232989	1.01628		0.0232989	0.982125	0.37066	0.487413	-6.71549
1990	0.0254541	-0.0203258	0.0254541	0.0626743	NA	NA	NA	10	10	10	44.4	44.4	44.4	28.024	0	83.679	10070000000	5520900000	4549500000	P62917	P62917	60S ribosomal protein L8	RPL8	0.0233142	1.01629		0.0233142	0.974466	0.374102	0.490638	-6.72299
4678	0.0812032	0.0366088	-0.0294997	0.00504059	NA	NA	NA	30	30	30	37.7	37.7	37.7	100.67	0	137.09	3494100000	1850200000	1643900000	Q9BXP5	Q9BXP5	Serrate RNA effector molecule homolog	SRRT	0.0233382	1.01631		0.0233382	0.863771	0.426775	0.538698	-6.82675
3086	-0.0569714	0.0706641	0.153676	-0.0731504	NA	NA	NA	7	7	7	43.4	43.4	43.4	23.339	0	26.684	117630000	62880000	54750000	Q6P1K2	Q6P1K2	Polyamine-modulated factor 1	PMF1	0.0235546	1.01646		0.0235546	0.510268	0.631349	0.719383	-7.09002
172	0.0294175	0.0213375	0.012068	0.0316775	NA	NA	NA	9	9	3	62.6	62.6	24	19.794	0	263.53	10077000000	5496700000	4580400000	P19105;O14950	P19105;O14950	Myosin regulatory light chain 12A;Myosin regulatory light chain 12B	MYL12A;MYL12B	0.0236251	1.01651		0.0236251	1.16259	0.296905	0.414233	-6.52799
5801	0.0363276	-0.000735929	0.0122111	0.0469799	NA	NA	NA	24	24	24	60	60	60	55.21	0	200.38	6589000000	3492700000	3096300000	Q9Y3I0	Q9Y3I0	tRNA-splicing ligase RtcB homolog	RTCB	0.0236957	1.01656		0.0236957	1.09075	0.324605	0.442197	-6.60498
127	0.0409626	-0.0456697	0.0501883	0.0494913	NA	NA	NA	12	12	12	68.5	68.5	68.5	34.482	0	115.93	1703200000	955390000	747820000	O14579	O14579	Coatomer subunit epsilon	COPE	0.0237431	1.01659		0.0237431	0.883984	0.416746	0.530201	-6.80847
3915	-0.267184	0.229588	0.00259443	0.130008	NA	NA	NA	5	5	5	30	30	30	24.418	0	10.517	143310000	76053000	67259000	Q8WZ82	Q8WZ82	Ovarian cancer-associated gene 2 protein	OVCA2	0.0237516	1.0166		0.0237516	0.278747	0.791479	0.848992	-7.19534
4567	0.0739573	-0.178796	0.0192037	0.180912	NA	NA	NA	5	5	5	58.2	58.2	58.2	13.104	0	38.286	118590000	59412000	59180000	Q9BT73	Q9BT73	Proteasome assembly chaperone 3	PSMG3	0.0238193	1.01665		0.0238193	0.387623	0.714074	0.787546	-7.15306
3267	0.0695647	-0.195335	0.175812	0.0457225	NA	NA	NA	30	30	30	15.4	15.4	15.4	302.88	0	53.863	1415300000	752610000	662640000	Q7Z333	Q7Z333	Probable helicase senataxin	SETX	0.023941	1.01673		0.023941	0.376439	0.721868	0.79364	-7.15801
5811	-0.0946799	0.109829	0.0468402	0.033793	NA	NA	NA	4	4	4	35.7	35.7	35.7	13.178	0	5.8915	88485000	49020000	39465000	Q9Y421	Q9Y421	Protein FAM32A	FAM32A	0.0239456	1.01674		0.0239456	0.619879	0.562198	0.661364	-7.02064
589	0.0385766	-0.0466081	0.0167816	0.0870554	NA	NA	NA	26	26	26	31.3	31.3	31.3	116.2	0	92.15	843970000	448430000	395540000	O94832;B0I1T2	O94832	Unconventional myosin-Id	MYO1D	0.0239514	1.01674		0.0239514	0.81801	0.450161	0.561663	-6.86695
4543	-0.0144705	0.10608	-0.0188634	0.0231843	NA	NA	NA	9	9	9	54.2	54.2	54.2	24.534	0	145.57	559680000	292540000	267150000	Q9BRX5	Q9BRX5	DNA replication complex GINS protein PSF3	GINS3	0.0239826	1.01676		0.0239826	0.800175	0.459532	0.570273	-6.88216
63	-0.279774	0.329181	0.00992034	0.0366088	NA	NA	NA	8	8	8	29.4	29.4	29.4	52.863	0	20.223	217630000	123050000	94582000	O00221	O00221	NF-kappa-B inhibitor epsilon	NFKBIE	0.023984	1.01676		0.023984	0.244977	0.816105	0.868206	-7.20573
5653	-0.0106866	-0.0444938	0.040121	0.111165	NA	NA	NA	34	34	34	42.8	42.8	42.8	122.15	0	83.982	763400000	404390000	359010000	Q9UPN4	Q9UPN4	Centrosomal protein of 131 kDa	CEP131	0.0240264	1.01679		0.0240264	0.730736	0.497376	0.603564	-6.93889
637	0.0436244	-0.0302951	-0.0619777	0.145351	NA	NA	NA	20	20	20	17.2	17.2	17.2	208.31	0	55.351	209020000	114240000	94773000	O95248	O95248	Myotubularin-related protein 5	SBF1	0.0241756	1.0169		0.0241756	0.59347	0.578415	0.674571	-7.03843
2633	-0.0194044	-0.220917	0.222805	0.114234	NA	NA	NA	7	7	7	15.4	15.4	15.4	76.063	0	22.174	193370000	99882000	93486000	Q15311	Q15311	RalA-binding protein 1	RALBP1	0.0241794	1.0169		0.0241794	0.31705	0.763878	0.826839	-7.18197
1040	0.0513026	0.0795658	-0.0117479	-0.0222878	NA	NA	NA	8	8	8	59.3	59.3	59.3	29.247	0	64.267	1346900000	734640000	612240000	P15927	P15927	Replication protein A 32 kDa subunit	RPA2	0.0242082	1.01692		0.0242082	0.878241	0.419577	0.532422	-6.8137
893	0.0418037	-0.00527548	0.0280033	0.032524	NA	NA	NA	17	17	16	56.7	56.7	54.3	38.746	0	168.78	30410000000	16487000000	13923000000	P09651;Q32P51	P09651;Q32P51	Heterogeneous nuclear ribonucleoprotein A1;Heterogeneous nuclear ribonucleoprotein A1, N-terminally processed;Heterogeneous nuclear ribonucleoprotein A1-like 2	HNRNPA1;HNRNPA1L2	0.0242639	1.01696		0.0242639	1.12687	0.31041	0.427559	-6.56664
4165	0.151079	-0.0748513	0.095722	-0.0747449	NA	NA	NA	2	2	2	17.1	17.1	17.1	23.576	0	30.068	140910000	73807000	67105000	Q9NYZ1;Q96ET8	Q9NYZ1;Q96ET8	Golgi apparatus membrane protein TVP23 homolog B;Golgi apparatus membrane protein TVP23 homolog C	TVP23B;TVP23C	0.0243012	1.01699		0.0243012	0.494099	0.641949	0.726866	-7.09923
1659	0.0672257	0.0712136	-0.0400222	-0.00108243	NA	NA	NA	26	26	26	52	52	52	80.592	0	116.24	1915000000	1006200000	908830000	P49959	P49959	Double-strand break repair protein MRE11A	MRE11A	0.0243337	1.01701		0.0243337	0.840843	0.438374	0.549896	-6.8471
3625	0.0751904	0.0231843	-0.047249	0.0462816	NA	NA	NA	10	10	10	44.7	44.7	44.7	38.499	0	36.4	374420000	208270000	166150000	Q8N8N7	Q8N8N7	Prostaglandin reductase 2	PTGR2	0.0243518	1.01702		0.0243518	0.857609	0.429869	0.541684	-6.83226
5595	0.227248	0.0190613	-0.126092	-0.0228007	NA	NA	NA	11	11	11	17.3	17.3	17.3	118.87	0	33.602	217430000	117040000	100390000	Q9ULJ3	Q9ULJ3	Zinc finger and BTB domain-containing protein 21	ZBTB21	0.0243542	1.01702		0.0243542	0.402202	0.703973	0.778571	-7.14641
1755	0.0328061	-0.00124122	0.108491	-0.0424865	NA	NA	NA	11	9	9	61.9	52.4	52.4	32.922	0	230.56	3865600000	1862000000	2003700000	P52907	P52907	F-actin-capping protein subunit alpha-1	CAPZA1	0.0243923	1.01705		0.0243923	0.768301	0.476635	0.585606	-6.90871
124	-0.0339092	-0.135412	0.134352	0.132774	NA	NA	NA	3	3	3	15.4	15.4	15.4	17.417	0	7.1762	184420000	105280000	79136000	O14561	O14561	Acyl carrier protein, mitochondrial	NDUFAB1	0.0244512	1.01709		0.0244512	0.445661	0.674275	0.754422	-7.12521
1654	0.0117819	0.0048968	0.0677764	0.013355	NA	NA	NA	8	8	8	32.1	32.1	32.1	42.91	0	53.769	339460000	182890000	156560000	P49903	P49903	Selenide, water dikinase 1	SEPHS1	0.0244525	1.01709		0.0244525	1.06523	0.334968	0.452583	-6.63161
5759	0.0159258	0.0382958	-0.050607	0.0947765	NA	NA	NA	12	12	12	51.6	51.6	51.6	35.23	0	80.552	766630000	410350000	356270000	Q9Y315	Q9Y315	Deoxyribose-phosphate aldolase	DERA	0.0245978	1.0172		0.0245978	0.80345	0.4578	0.569134	-6.87939
2353	0.0157831	0.00776951	0.040682	0.0342158	NA	NA	NA	23	23	23	30.5	30.5	30.5	118.39	0	32.66	525200000	280930000	244270000	Q13308	Q13308	Inactive tyrosine-protein kinase 7	PTK7	0.0246126	1.01721		0.0246126	1.17816	0.291184	0.407781	-6.51093
1924	0.00834347	0.0736831	0.00762616	0.00891703	NA	NA	NA	5	5	5	39.5	39.5	39.5	20.198	0	34.84	1665300000	878570000	786780000	P61923	P61923	Coatomer subunit zeta-1	COPZ1	0.0246424	1.01723		0.0246424	1.04153	0.344839	0.462038	-6.65598
1100	-0.0143976	0.00129789	0.0536674	0.0582473	NA	NA	NA	31	31	31	47.3	47.3	47.3	101.73	0	165.47	2175600000	1155100000	1020500000	P18858	P18858	DNA ligase 1	LIG1	0.0247037	1.01727		0.0247037	1.0077	0.359354	0.477187	-6.69015
3714	0.0652966	-0.101923	0.0522768	0.0833836	NA	NA	NA	21	21	21	20.3	20.3	20.3	181.65	0	111.48	435540000	225790000	209750000	Q8NFA0;P35125	Q8NFA0	Ubiquitin carboxyl-terminal hydrolase 32	USP32	0.0247585	1.01731		0.0247585	0.642879	0.548314	0.649914	-7.00461
2348	0.0350608	-0.0214383	0.0156403	0.0699771	NA	NA	NA	14	14	14	75.7	75.7	75.7	29.926	0	275.49	13982000000	7473500000	6508500000	Q13268	Q13268	Dehydrogenase/reductase SDR family member 2, mitochondrial	DHRS2	0.02481	1.01735		0.02481	0.998679	0.36331	0.480616	-6.69914
595	0.0110662	0.0370308	0.0454429	0.0060466	NA	NA	NA	29	29	29	42.6	42.6	42.6	89.594	0	81.434	1001300000	532000000	469280000	O94874	O94874	E3 UFM1-protein ligase 1	UFL1	0.0248966	1.01741		0.0248966	1.16539	0.295869	0.412981	-6.52493
4229	0.218347	-0.0933403	0.0426443	-0.0677423	NA	NA	NA	7	7	7	27.6	27.6	27.6	45.439	0	9.8119	111540000	60972000	50569000	Q96HD1	Q96HD1	Cysteine-rich with EGF-like domain protein 1	CRELD1	0.0249772	1.01746		0.0249772	0.42948	0.685258	0.763409	-7.13334
385	0.0574155	0.0519985	-0.0319166	0.0224743	NA	NA	NA	8	8	7	60.5	60.5	60.5	18.762	0	26.371	1196300000	638880000	557420000	O60493	O60493	Sorting nexin-3	SNX3	0.0249929	1.01747		0.0249929	0.980556	0.371363	0.488122	-6.71703
818	0.0897694	-0.0252064	0.0196308	0.0159258	NA	NA	NA	13	13	13	40	40	40	52.948	0	31.637	1043400000	566140000	477260000	P07099	P07099	Epoxide hydrolase 1	EPHX1	0.0250299	1.0175		0.0250299	0.920916	0.398897	0.514759	-6.77429
975	0.033652	0.0467006	0.00834347	0.0114957	NA	NA	NA	56	38	38	73.5	51.6	51.6	103.06	0	323.31	39062000000	20803000000	18259000000	P12814;P35609;Q08043	P12814	Alpha-actinin-1	ACTN1	0.0250479	1.01751		0.0250479	1.17955	0.290677	0.407262	-6.50939
3647	0.0194884	-0.00910324	0.0234683	0.0663992	NA	NA	NA	18	18	18	39.8	39.8	39.8	79.443	0	126.4	1167900000	614280000	553650000	Q8NBF2	Q8NBF2	NHL repeat-containing protein 2	NHLRC2	0.0250632	1.01752		0.0250632	1.07353	0.331568	0.449623	-6.623
904	0.0553346	-0.108441	0.266637	-0.113177	NA	NA	NA	9	9	8	16.8	16.8	15.2	90.476	0	34.217	293220000	158100000	135130000	P0C7U0	P0C7U0	Protein ELFN1	ELFN1	0.0250884	1.01754		0.0250884	0.349348	0.740905	0.808383	-7.16943
2452	-0.0133779	0.106884	-0.0381693	0.0450235	NA	NA	NA	9	9	9	53.7	53.7	53.7	26.319	0	39.465	1045800000	551110000	494740000	Q13907;Q9BXS1	Q13907	Isopentenyl-diphosphate Delta-isomerase 1	IDI1	0.0250901	1.01754		0.0250901	0.784605	0.46783	0.57777	-6.89523
2119	0.0295589	0.0446039	0.0237522	0.00273846	NA	NA	NA	7	7	2	33.1	33.1	11	33.488	0	285.25	23732000000	12556000000	11176000000	Q01105	Q01105	Protein SET	SET	0.0251634	1.01759		0.0251634	1.19176	0.286263	0.402596	-6.49591
2687	0.0909888	-0.00259919	-0.00277262	0.0150693	NA	NA	NA	12	12	11	48.5	48.5	45.7	36.091	0	110.46	5179100000	2751400000	2427800000	Q15717	Q15717	ELAV-like protein 1	ELAVL1	0.0251716	1.0176		0.0251716	0.95334	0.383731	0.499421	-6.74347
2485	0.016639	0.0843364	0.103263	-0.10355	NA	NA	NA	6	6	6	22.4	22.4	22.4	45.07	0	36.104	151290000	86861000	64427000	Q14186	Q14186	Transcription factor Dp-1	TFDP1	0.0251721	1.0176		0.0251721	0.610789	0.567747	0.666048	-7.02684
1523	0.0429245	0.00460933	0.0220482	0.0311129	NA	NA	NA	7	7	6	50.7	50.7	47.3	23.31	0	50.834	9550100000	5080000000	4470100000	P43487	P43487	Ran-specific GTPase-activating protein	RANBP1	0.0251737	1.0176		0.0251737	1.20021	0.283247	0.399108	-6.48654
3504	0.0423643	0.0489336	-0.106032	0.115433	NA	NA	NA	8	8	8	24.8	24.8	24.8	50.386	0	32.87	523130000	289880000	233250000	Q8IYB5	Q8IYB5	Stromal membrane-associated protein 1	SMAP1	0.0251747	1.0176		0.0251747	0.611022	0.567604	0.666012	-7.02668
360	0.0836559	-0.0565062	-0.00592724	0.0795658	NA	NA	NA	20	20	20	20.6	20.6	20.6	160.6	0	49.063	279930000	148350000	131580000	O60244	O60244	Mediator of RNA polymerase II transcription subunit 14	MED14	0.0251971	1.01762		0.0251971	0.761733	0.480216	0.588305	-6.91407
5044	0.0184917	0.182311	-0.117615	0.0176369	NA	NA	NA	8	8	8	49.2	49.2	49.2	25.673	0	36.834	236540000	129030000	107510000	Q9HD15	Q9HD15	Steroid receptor RNA activator 1	SRA1	0.0252062	1.01763		0.0252062	0.491053	0.643957	0.728585	-7.10094
1931	0.028852	0.00690831	-0.000649381	0.065848	NA	NA	NA	21	21	21	62.2	62.2	62.2	50.976	0	221.14	50764000000	27382000000	23382000000	P61978	P61978	Heterogeneous nuclear ribonucleoprotein K	HNRNPK	0.0252397	1.01765		0.0252397	1.09312	0.323658	0.441312	-6.60249
132	-0.0903113	0.183455	0.0110662	-0.00294615	NA	NA	NA	20	19	17	17.2	16.7	15.5	196.69	0	85.674	387020000	210900000	176120000	O14646	O14646	Chromodomain-helicase-DNA-binding protein 1	CHD1	0.0253159	1.0177		0.0253159	0.522452	0.623428	0.713089	-7.0829
1823	-0.023607	0.0229004	0.0107799	0.0912597	NA	NA	NA	10	10	10	46.2	46.2	46.2	34.276	0	117.2	384110000	200300000	183810000	P55210	P55210	Caspase-7;Caspase-7 subunit p20;Caspase-7 subunit p11	CASP7	0.0253333	1.01771		0.0253333	0.92798	0.395553	0.51122	-6.76764
3384	0.174406	-0.033289	0.0384361	-0.0781372	NA	NA	NA	13	13	13	39	39	39	55.261	0	31.67	172680000	90716000	81966000	Q86WB0	Q86WB0	Nuclear-interacting partner of ALK	ZC3HC1	0.025354	1.01773		0.025354	0.539633	0.612355	0.703534	-7.0726
541	0.10809	-0.0336434	0.117429	-0.090296	NA	NA	NA	5	3	3	27.4	17	17	30.85	0	9.3697	398540000	216730000	181800000	O75828	O75828	Carbonyl reductase [NADPH] 3	CBR3	0.0253949	1.01776		0.0253949	0.568985	0.593706	0.686884	-7.05433
4376	0.0539454	-0.0407491	0.0342158	0.0543624	NA	NA	NA	17	17	17	35	35	35	71.306	0	58.436	638160000	333730000	304430000	Q96RU3	Q96RU3	Formin-binding protein 1	FNBP1	0.0254436	1.01779		0.0254436	0.959535	0.380887	0.496907	-6.73749
4902	-0.881667	NaN	1.17715	-0.219152	NA	NA	NA	5	5	5	20.1	20.1	20.1	42.119	0	7.4224	27928000	13382000	14546000	Q9H668	Q9H668	CST complex subunit STN1	OBFC1	0.0254437	1.01779		0.0254437	0.0596128	0.955285	0.970922	-7.09608
3998	0.057277	0.0250289	-0.000317429	0.0199154	NA	NA	NA	42	42	34	39.6	39.6	32.3	122.87	0	323.31	4570500000	2466900000	2103700000	Q92922	Q92922	SWI/SNF complex subunit SMARCC1	SMARCC1	0.025476	1.01782		0.025476	1.15604	0.299344	0.416966	-6.53513
3536	-0.0130867	0.0875986	0.0786098	-0.0508311	NA	NA	NA	9	9	9	30.7	30.7	30.7	48.927	0	24.126	250820000	142690000	108130000	Q8N0Z6	Q8N0Z6	Tetratricopeptide repeat protein 5	TTC5	0.0255726	1.01788		0.0255726	0.77353	0.473798	0.582602	-6.90441
2260	-0.0223317	0.0229004	0.0292761	0.0727232	NA	NA	NA	33	33	33	31.9	31.9	31.9	160.88	0	146.79	1573100000	833100000	740010000	Q10570	Q10570	Cleavage and polyadenylation specificity factor subunit 1	CPSF1	0.025642	1.01793		0.025642	1.02519	0.35179	0.468955	-6.67258
920	0.00805652	-0.107399	0.176323	NaN	NA	NA	NA	5	5	5	18	18	18	50.771	0	13.291	58706000	32665000	26041000	P10276;P10826;P13631	P10276	Retinoic acid receptor alpha	RARA	0.0256602	1.01795		0.0256602	0.405118	0.705845	0.780352	-6.99869
3378	0.0432045	-0.0182642	0.0127833	0.0650208	NA	NA	NA	15	15	15	54.2	54.2	54.2	45.143	0	144.31	1263900000	653900000	609990000	Q86VY4	Q86VY4	Testis-specific Y-encoded-like protein 5	TSPYL5	0.0256861	1.01796		0.0256861	1.05161	0.34061	0.457884	-6.64566
4890	-0.0350617	0.13014	-0.00768112	0.0153548	NA	NA	NA	24	24	24	34.6	34.6	34.6	117.4	0	124.96	429730000	220010000	209720000	Q9H4L7	Q9H4L7	SWI/SNF-related matrix-associated actin-dependent regulator of chromatin subfamily A containing DEAD/H box 1	SMARCAD1	0.025688	1.01797		0.025688	0.746747	0.488459	0.596193	-6.92617
89	0.0132121	0.0550568	0.016639	0.017922	NA	NA	NA	45	45	45	74.3	74.3	74.3	81.876	0	323.31	7847400000	4177700000	3669700000	O00429	O00429	Dynamin-1-like protein	DNM1L	0.0257075	1.01798		0.0257075	1.20047	0.283154	0.399108	-6.48626
4014	0.0289935	0.00906043	0.0427844	0.0223323	NA	NA	NA	48	48	48	56.2	56.2	56.2	128.3	0	201.08	3642500000	1971000000	1671500000	Q93009	Q93009	Ubiquitin carboxyl-terminal hydrolase 7	USP7	0.0257927	1.01804		0.0257927	1.24321	0.26832	0.38324	-6.43828
1365	-0.139442	0.0277203	NaN	0.18916	NA	NA	NA	6	6	6	22.5	22.5	22.5	44.508	0	9.4008	42895000	24486000	18408000	P32929	P32929	Cystathionine gamma-lyase	CTH	0.0258128	1.01805		0.0258128	0.361339	0.735879	0.804881	-7.01873
3077	0.0927488	-0.0115443	-0.107135	0.129217	NA	NA	NA	11	11	11	28.1	28.1	28.1	67.942	0	56.004	691310000	351800000	339510000	Q6NYC8	Q6NYC8	Phostensin	PPP1R18	0.0258216	1.01806		0.0258216	0.564269	0.596679	0.689519	-7.05732
241	-0.0393252	0.0352017	0.0816123	NaN	NA	NA	NA	5	5	5	4.7	4.7	4.7	160.66	0	20.696	53955000	30046000	23909000	O15440	O15440	Multidrug resistance-associated protein 5	ABCC5	0.0258296	1.01806		0.0258296	0.722385	0.509505	0.613572	-6.7945
3859	-0.02869	-0.0920941	0.283685	-0.0595551	NA	NA	NA	4	4	4	27.7	27.7	27.7	20.874	0	7.9826	191940000	107110000	84833000	Q8WUX2	Q8WUX2	Putative glutathione-specific gamma-glutamylcyclotransferase 2	CHAC2	0.0258365	1.01807		0.0258365	0.369733	0.72656	0.797179	-7.16091
4999	0.017922	0.0201999	-0.0216725	0.0874628	NA	NA	NA	13	13	13	51.1	51.1	51.1	42.449	0	135.32	2696300000	1404000000	1292200000	Q9HB07	Q9HB07	UPF0160 protein MYG1, mitochondrial	C12orf10	0.025978	1.01817		0.025978	0.978241	0.372403	0.488948	-6.71929
4992	0.0608775	0.0731348	-0.0126937	-0.0174025	NA	NA	NA	38	38	38	48.2	48.2	48.2	127.46	0	164.37	1329300000	720320000	608970000	Q9HAU0	Q9HAU0	Pleckstrin homology domain-containing family A member 5	PLEKHA5	0.025979	1.01817		0.025979	0.956087	0.382468	0.498549	-6.74082
3633	-0.028852	0.0363276	0.0123541	0.0847447	NA	NA	NA	6	6	6	16	16	16	45.509	0	10.908	319010000	167520000	151490000	Q8N9N2	Q8N9N2	Activating signal cointegrator 1 complex subunit 1	ASCC1	0.0261436	1.01829		0.0261436	0.964297	0.378712	0.494594	-6.73288
2940	0.0060466	0.0866479	-0.0668504	0.0787465	NA	NA	NA	26	26	26	18.5	18.5	18.5	214.11	0	61.814	300750000	160340000	140410000	Q5T5P2	Q5T5P2	Sickle tail protein homolog	KIAA1217	0.0261477	1.01829		0.0261477	0.765588	0.478112	0.586787	-6.91093
1739	0.00288247	0.0831112	0.00906043	0.0097772	NA	NA	NA	8	8	8	23.1	23.1	23.1	58.259	0	116.47	847830000	451940000	395890000	P52594	P52594	Arf-GAP domain and FG repeat-containing protein 1	AGFG1	0.0262078	1.01833		0.0262078	1.05588	0.338833	0.456367	-6.64127
3895	0.0539454	-0.0837527	0.10916	0.0255958	NA	NA	NA	22	22	22	47.8	47.8	47.8	65.697	0	72.259	1213100000	529590000	683550000	Q8WX92	Q8WX92	Negative elongation factor B	NELFB	0.0262371	1.01835		0.0262371	0.706998	0.510806	0.614641	-6.95733
947	0.0346383	0.00245056	0.0100636	0.0579701	NA	NA	NA	33	28	25	47.8	42.5	38.2	96.695	0	161.6	2603900000	1373600000	1230200000	P11216	P11216	Glycogen phosphorylase, brain form	PYGB	0.0262806	1.01838		0.0262806	1.18076	0.290238	0.406984	-6.50806
4086	0.0274371	0.00417777	0.0398403	0.0342158	NA	NA	NA	26	26	26	52.5	52.5	52.5	73.574	0	104.67	1130400000	603720000	526670000	Q96BP3	Q96BP3	Peptidylprolyl isomerase domain and WD repeat-containing protein 1	PPWD1	0.0264177	1.01848		0.0264177	1.26281	0.261754	0.376942	-6.41597
5480	0.0254541	0.0434844	0.000865329	0.0359054	NA	NA	NA	17	17	17	66	66	66	37.489	0	172.44	4166500000	2249200000	1917300000	Q9UHD1	Q9UHD1	Cysteine and histidine-rich domain-containing protein 1	CHORDC1	0.0264273	1.01849		0.0264273	1.24249	0.268562	0.38324	-6.43909
1896	0.0869197	0.0919367	-0.0425162	-0.0306045	NA	NA	NA	9	9	9	71.7	71.7	71.7	17.138	0	33.868	4745300000	2526900000	2218400000	P61088;Q5JXB2	P61088;Q5JXB2	Ubiquitin-conjugating enzyme E2 N;Putative ubiquitin-conjugating enzyme E2 N-like	UBE2N;UBE2NL	0.0264339	1.01849		0.0264339	0.766263	0.477744	0.586484	-6.91037
3367	0.0717627	NaN	0.0533895	-0.0458186	NA	NA	NA	7	7	7	13.2	13.2	13.2	82.339	0	9.8686	44875000	24008000	20868000	Q86V87	Q86V87	Protein FAM160B2	FAM160B2	0.0264445	1.0185		0.0264445	0.72669	0.507129	0.61133	-6.79108
3060	0.102994	-0.00733303	-0.10448	0.114634	NA	NA	NA	36	36	36	18.7	18.7	18.7	316.05	0	97.616	530360000	257870000	272490000	Q6KC79	Q6KC79	Nipped-B-like protein	NIPBL	0.0264537	1.01851		0.0264537	0.594625	0.577699	0.674001	-7.03767
785	0.0557509	-0.0349287	0.0724488	0.0126402	NA	NA	NA	20	20	19	53.2	53.2	51.6	56.381	0	121.96	4214600000	2242100000	1972400000	P05091;O94788	P05091	Aldehyde dehydrogenase, mitochondrial	ALDH2	0.0264778	1.01852		0.0264778	0.970765	0.375775	0.491783	-6.7266
471	0.0490731	0.0326651	0.0333701	-0.00914677	NA	NA	NA	2	2	2	20.3	20.3	20.3	13.757	0	19.097	997740000	527270000	470470000	O75348;O95670	O75348;O95670	V-type proton ATPase subunit G 1;V-type proton ATPase subunit G 2	ATP6V1G1;ATP6V1G2	0.0264904	1.01853		0.0264904	1.19253	0.285987	0.402302	-6.49506
507	-0.0163661	NaN	0.101112	-0.00501486	NA	NA	NA	6	6	6	15.6	15.6	15.6	66.155	0	12.247	33418000	19147000	14271000	O75529	O75529	TAF5-like RNA polymerase II p300/CBP-associated factor-associated factor 65 kDa subunit 5L	TAF5L	0.026577	1.01859		0.026577	0.721523	0.509982	0.613898	-6.79518
5163	0.0282862	0.00848693	0.0458623	0.0237522	NA	NA	NA	52	52	52	46.2	46.2	46.2	147.18	0	258.62	5064500000	2706400000	2358100000	Q9NTJ3	Q9NTJ3	Structural maintenance of chromosomes protein 4	SMC4	0.0265969	1.01861		0.0265969	1.27329	0.258305	0.373428	-6.40398
415	0.0167816	-0.0254707	0.0298416	0.0855606	NA	NA	NA	22	22	22	47.7	47.7	47.7	70.755	0	124.92	1440500000	783760000	656750000	O60826	O60826	Coiled-coil domain-containing protein 22	CCDC22	0.0266783	1.01866		0.0266783	0.999529	0.362935	0.480227	-6.69829
1806	0.122871	0.0190613	0.0370308	-0.07224	NA	NA	NA	10	8	6	15.2	13.3	10.1	108.27	0	32.926	196670000	99963000	96704000	P54760	P54760	Ephrin type-B receptor 4	EPHB4	0.0266808	1.01867		0.0266808	0.726012	0.500029	0.606087	-6.9426
1520	0.1038	-0.0197406	NaN	-0.00385713	NA	NA	NA	8	7	7	22.4	19.9	19.9	51.839	0	8.2524	65225000	35042000	30183000	P43353;P48448	P43353	Aldehyde dehydrogenase family 3 member B1	ALDH3B1	0.0267341	1.0187		0.0267341	0.712176	0.515171	0.618767	-6.80254
5605	0.0427844	-0.0522216	0.0353423	0.081067	NA	NA	NA	17	17	17	20.7	20.7	20.7	131.69	0	50.23	288780000	143370000	145410000	Q9ULU4	Q9ULU4	Protein kinase C-binding protein 1	ZMYND8	0.026743	1.01871		0.026743	0.905766	0.406144	0.521172	-6.78844
3996	0.0251707	-0.0598107	0.0164963	0.125651	NA	NA	NA	16	16	16	65.9	65.9	65.9	37.578	0	60.807	1034300000	567510000	466790000	Q92905	Q92905	COP9 signalosome complex subunit 5	COPS5	0.0268768	1.0188		0.0268768	0.757017	0.4828	0.59074	-6.9179
3732	-0.0570014	NaN	0.130799	0.00719549	NA	NA	NA	4	4	4	17.5	17.5	17.5	43.212	0	4.883	34110000	18289000	15820000	Q8NG68	Q8NG68	Tubulin--tyrosine ligase	TTL	0.0269977	1.01889		0.0269977	0.580356	0.592385	0.686022	-6.89802
4862	0.044464	0.00518438	-0.0412686	0.0996318	NA	NA	NA	15	15	15	40.3	40.3	40.3	60.593	0	129.49	1148100000	615610000	532510000	Q9H3P7	Q9H3P7	Golgi resident protein GCP60	ACBD3	0.0270029	1.01889		0.0270029	0.884973	0.41626	0.529809	-6.80757
516	0.0812032	-0.0320347	0.0652966	-0.00618794	NA	NA	NA	4	4	4	22.4	22.4	22.4	28.424	0	4.1819	64051000	34768000	29284000	O75586	O75586	Mediator of RNA polymerase II transcription subunit 6	MED6	0.0270693	1.01894		0.0270693	0.930822	0.394214	0.510154	-6.76496
4479	0.0130691	0.0779266	0.0159258	0.00230651	NA	NA	NA	16	16	16	48.8	48.8	48.8	41.515	0	64.61	7628300000	4044900000	3583400000	Q99873;Q9NR22	Q99873	Protein arginine N-methyltransferase 1	PRMT1	0.027307	1.01911		0.027307	1.13857	0.305931	0.423251	-6.55406
5110	0.0285691	0.0429245	0.0415233	-0.00352444	NA	NA	NA	7	7	4	45.5	45.5	31.8	22.367	0	49.941	3081100000	1655400000	1425600000	Q9NR31	Q9NR31	GTP-binding protein SAR1a	SAR1A	0.0273731	1.01915		0.0273731	1.26217	0.261966	0.37698	-6.41671
4962	0.0919367	-0.209995	0.10916	0.118493	NA	NA	NA	6	6	6	10.4	10.4	10.4	70.483	0	5.3718	42256000	22218000	20037000	Q9H981	Q9H981	Actin-related protein 8	ACTR8	0.0273987	1.01917		0.0273987	0.42614	0.687536	0.76523	-7.13498
3228	-0.0540328	0.0367495	-0.0090161	0.136191	NA	NA	NA	7	7	7	19.8	19.8	19.8	59.473	0	20.726	103790000	54938000	48857000	Q7L1T6	Q7L1T6	Cytochrome b5 reductase 4	CYB5R4	0.0274729	1.01923		0.0274729	0.738469	0.493055	0.599619	-6.93277
3404	-0.0195798	-0.129592	0.052555	0.206518	NA	NA	NA	15	15	15	45	45	45	59.544	0	82.21	557880000	296620000	261250000	Q86XZ4	Q86XZ4	Spermatogenesis-associated serine-rich protein 2	SPATS2	0.0274753	1.01923		0.0274753	0.474977	0.654609	0.737551	-7.10978
469	0.0201999	-0.0458782	0.141956	-0.00595617	NA	NA	NA	6	6	6	40.8	40.8	40.8	21.868	0	33.153	1421000000	744680000	676340000	O75340	O75340	Programmed cell death protein 6	PDCD6	0.0275804	1.0193		0.0275804	0.744331	0.489797	0.597458	-6.9281
2799	0.0941009	0.0174944	0.00518438	-0.00605763	NA	NA	NA	26	26	25	48.9	48.9	47.4	89.252	0	233.03	1329500000	719990000	609520000	Q32MZ4	Q32MZ4	Leucine-rich repeat flightless-interacting protein 1	LRRFIP1	0.0276805	1.01937		0.0276805	1.04196	0.344656	0.461897	-6.65554
5278	0.0176369	-0.156804	0.0206267	0.229465	NA	NA	NA	13	13	11	47.1	47.1	40.5	38.808	0	36.145	350670000	147290000	203370000	Q9NXR1	Q9NXR1	Nuclear distribution protein nudE homolog 1	NDE1	0.0277311	1.01941		0.0277311	0.432872	0.682948	0.761497	-7.13166
3279	0.0694271	-0.0734844	0.0136409	0.101516	NA	NA	NA	23	23	23	16.8	16.8	16.8	190.36	0	41.881	1342400000	716500000	625890000	Q7Z3U7	Q7Z3U7	Protein MON2 homolog	MON2	0.0277749	1.01944		0.0277749	0.778593	0.471063	0.580839	-6.90023
1685	0.0231843	0.0282862	0.0306892	0.0294175	NA	NA	NA	31	31	31	71.2	71.2	71.2	57.924	0	238.44	25980000000	13770000000	12211000000	P50991	P50991	T-complex protein 1 subunit delta	CCT4	0.0278943	1.01952		0.0278943	1.38981	0.222663	0.333095	-6.26736
3067	-0.00662275	-0.17314	0.24245	0.0490731	NA	NA	NA	12	12	12	27.7	27.7	27.7	66.819	0	36.659	248620000	136550000	112070000	Q6NUM9	Q6NUM9	All-trans-retinol 13,14-reductase	RETSAT	0.0279401	1.01956		0.0279401	0.405142	0.701944	0.776905	-7.14504
2578	0.0777899	0.054779	0.0247452	-0.0449105	NA	NA	NA	11	11	11	35.9	35.9	35.9	46.9	0	21.355	453720000	243630000	210090000	Q15018	Q15018	BRISC complex subunit Abro1	FAM175B	0.0281009	1.01967		0.0281009	0.979805	0.3717	0.488457	-6.71776
1076	-0.0536884	0.0626743	0.0237522	0.0797024	NA	NA	NA	6	2	2	10	4.3	4.3	53.535	0	9.8949	476690000	246650000	230040000	P17661	P17661	Desmin	DES	0.0281101	1.01968		0.0281101	0.924963	0.396978	0.512839	-6.77049
4089	0.108759	-0.165839	0.138683	0.0311129	NA	NA	NA	8	8	8	26	26	26	60.422	0	18.825	84100000	47290000	36810000	Q96BT3	Q96BT3	Centromere protein T	CENPT	0.028179	1.01972		0.028179	0.499135	0.638637	0.724633	-7.09639
1798	-0.022786	0.0567222	0.00877379	0.070252	NA	NA	NA	29	29	29	62.8	62.8	62.8	56.068	0	184.21	3731700000	1976500000	1755200000	P54578	P54578	Ubiquitin carboxyl-terminal hydrolase 14	USP14	0.0282405	1.01977		0.0282405	1.08615	0.326452	0.444205	-6.60981
2814	-0.0675154	0.0607391	-0.0133342	0.133169	NA	NA	NA	7	7	7	55.8	55.8	55.8	18.986	0	41.689	617890000	318470000	299420000	Q3ZCW2	Q3ZCW2	Galectin-related protein	LGALSL	0.0282646	1.01978		0.0282646	0.721078	0.50281	0.607601	-6.94645
1996	-0.0347662	0.00561564	0.0619835	0.0803847	NA	NA	NA	7	7	6	30.6	30.6	27.4	33.665	0	24.296	2055900000	1110100000	945800000	P62995	P62995	Transformer-2 protein homolog beta	TRA2B	0.0283044	1.01981		0.0283044	0.992383	0.366091	0.483197	-6.70538
1830	0.0909888	0.0308304	-0.0625803	0.0540844	NA	NA	NA	10	10	10	44.7	44.7	44.7	35.54	0	119.78	1008500000	540510000	467960000	P55735	P55735	Protein SEC13 homolog	SEC13	0.0283308	1.01983		0.0283308	0.879777	0.418818	0.531701	-6.8123
5268	0.026021	0.215865	-0.14401	0.0156403	NA	NA	NA	17	17	17	30.4	30.4	30.4	98.583	0	76.451	207010000	113100000	93906000	Q9NXC5	Q9NXC5	WD repeat-containing protein mio	MIOS	0.0283791	1.01987		0.0283791	0.471912	0.656651	0.739152	-7.11143
3124	-0.0711332	NaN	0.147567	0.00891703	NA	NA	NA	9	9	9	15.7	15.7	15.7	96.685	0	22.905	112150000	61041000	51107000	Q6PJF5	Q6PJF5	Inactive rhomboid protein 2	RHBDF2	0.0284503	1.01992		0.0284503	0.549694	0.611389	0.702831	-6.9179
429	0.0391384	-0.0115734	0.0859685	0.000576886	NA	NA	NA	6	6	6	49.2	49.2	49.2	14.21	0	22.389	1383500000	746090000	637370000	O60925	O60925	Prefoldin subunit 1	PFDN1	0.0285276	1.01997		0.0285276	1.08759	0.325873	0.44362	-6.6083
1937	0.0517201	0.051024	-0.0241351	0.0359054	NA	NA	NA	17	6	6	66.7	27.2	27.2	37.186	0	25.122	1502700000	823260000	679390000	P62140	P62140	Serine/threonine-protein phosphatase PP1-beta catalytic subunit	PPP1CB	0.0286286	1.02004		0.0286286	1.17601	0.291968	0.408686	-6.51329
323	-0.191771	0.684101	-0.202439	-0.174915	NA	NA	NA	4	4	4	23.8	23.8	23.8	31.88	0	59.884	505930000	280430000	225510000	O43709	O43709	Probable 18S rRNA (guanine-N(7))-methyltransferase	WBSCR22	0.028744	1.02012		0.028744	0.169581	0.871915	0.912244	-7.22419
3322	-0.0372659	0.296428	0.021764	-0.165887	NA	NA	NA	4	4	4	21.5	21.5	21.5	29.714	0	9.6019	63541000	35186000	28355000	Q86SE9	Q86SE9	Polycomb group RING finger protein 5	PCGF5	0.0287598	1.02013		0.0287598	0.370237	0.726207	0.796939	-7.16069
5241	0.044464	0.0451634	-0.0953579	0.120883	NA	NA	NA	7	7	7	31.5	31.5	31.5	40.285	0	84.454	453010000	239780000	213240000	Q9NWT6	Q9NWT6	Hypoxia-inducible factor 1-alpha inhibitor	HIF1AN	0.0287881	1.02015		0.0287881	0.717947	0.504581	0.609369	-6.94888
4292	0.152118	-0.0537183	0.0501883	-0.0332299	NA	NA	NA	16	16	16	42.1	42.1	42.1	61.264	0	47.556	667560000	362420000	305150000	Q96L92;O60759	Q96L92	Sorting nexin-27	SNX27	0.0288395	1.02019		0.0288395	0.698954	0.515414	0.618933	-6.96346
1588	0.0255958	0.0210533	0.00302647	0.0659859	NA	NA	NA	66	66	66	54.5	54.5	54.5	177.44	0	323.31	19539000000	10582000000	8957100000	P48681	P48681	Nestin	NES	0.0289154	1.02024		0.0289154	1.28558	0.25431	0.368984	-6.38984
1656	0.0157831	0.0803847	-0.0198723	0.0394191	NA	NA	NA	37	37	37	71	71	71	76.715	0	261.25	6335100000	3337500000	2997500000	P49915	P49915	GMP synthase [glutamine-hydrolyzing]	GMPS	0.0289287	1.02025		0.0289287	1.12279	0.311985	0.429531	-6.571
4877	0.0321009	0.0440444	0.0137839	0.0263043	NA	NA	NA	34	34	27	21.6	21.6	18.5	250.79	0	142.78	1478800000	776290000	702520000	Q9H4A3	Q9H4A3	Serine/threonine-protein kinase WNK1	WNK1	0.0290584	1.02035		0.0290584	1.41005	0.216962	0.327341	-6.24307
279	-0.037562	-0.0489195	0.185613	0.0172092	NA	NA	NA	9	9	9	24.9	24.9	24.9	67.195	0	43.489	182440000	98845000	83600000	O43318	O43318	Mitogen-activated protein kinase kinase kinase 7	MAP3K7	0.0290852	1.02036		0.0290852	0.628757	0.556812	0.656586	-7.01451
3621	0.0586628	NaN	-0.0151118	0.0439044	NA	NA	NA	5	3	3	16.7	11.4	11.4	40.705	0	7.8618	88272000	48418000	39854000	Q8N7R7	Q8N7R7	Cyclin-Y-like protein 1	CCNYL1	0.0291518	1.02041		0.0291518	0.962554	0.389566	0.505655	-6.58205
1457	-0.00985837	0.0385766	0.0468402	0.0411028	NA	NA	NA	21	21	21	50.7	50.7	50.7	58.024	0	286.27	20498000000	10846000000	9651100000	P40227;Q92526	P40227	T-complex protein 1 subunit zeta	CCT6A	0.0291653	1.02042		0.0291653	1.29994	0.249718	0.363576	-6.37325
1593	0.0308304	0.0856966	-0.00155892	0.00201835	NA	NA	NA	15	15	13	66.8	66.8	60.5	31.54	0	53.309	3276600000	1713600000	1563000000	P48739	P48739	Phosphatidylinositol transfer protein beta isoform	PITPNB	0.0292466	1.02048		0.0292466	1.15387	0.300153	0.417589	-6.53748
3989	0.0526941	-0.029485	0.112366	-0.0182935	NA	NA	NA	8	8	8	19.5	19.5	19.5	52.063	0	78.319	296090000	156800000	139290000	Q92879;O95319	Q92879	CUGBP Elav-like family member 1	CELF1	0.0293204	1.02053		0.0293204	0.903901	0.407044	0.521942	-6.79017
1981	0.0457225	-0.0217165	0.0643311	0.0291349	NA	NA	NA	13	13	7	57.9	57.9	36.8	37.377	0	192.95	4715300000	2526600000	2188700000	P62873	P62873	Guanine nucleotide-binding protein G(I)/G(S)/G(T) subunit beta-1	GNB1	0.029368	1.02056		0.029368	1.19508	0.285075	0.401304	-6.49224
1611	0.00230651	0.0275787	0.0326651	0.0550568	NA	NA	NA	32	32	32	63.3	63.3	63.3	60.533	0	314.35	27161000000	14672000000	12488000000	P49368	P49368	T-complex protein 1 subunit gamma	CCT3	0.0294018	1.02059		0.0294018	1.35513	0.232762	0.344797	-6.30861
5697	0.0370308	0.0499095	0.0371714	-0.0063764	NA	NA	NA	21	21	21	59.6	59.6	59.6	50.227	0	190.84	9304800000	4956800000	4348000000	Q9Y265	Q9Y265	RuvB-like 1	RUVBL1	0.0294338	1.02061		0.0294338	1.32812	0.240923	0.354413	-6.34041
293	0.0253123	0.00460933	0.0592169	0.0289935	NA	NA	NA	8	8	8	55.4	55.4	55.4	19.208	0	26.01	948220000	510620000	437600000	O43447	O43447	Peptidyl-prolyl cis-trans isomerase H	PPIH	0.029533	1.02068		0.029533	1.3531	0.233368	0.345501	-6.31102
2904	0.0708015	0.00230651	0.0497701	-0.00449376	NA	NA	NA	19	19	19	55.1	55.1	55.1	46.029	0	46.477	957370000	497190000	460180000	Q5JVF3	Q5JVF3	PCI domain-containing protein 2	PCID2	0.0295961	1.02073		0.0295961	1.20871	0.280236	0.39665	-6.47707
4596	0.00633396	NaN	-0.239873	0.32239	NA	NA	NA	6	6	6	18.9	18.9	18.9	55.392	0	12.263	45619000	24754000	20865000	Q9BUB4	Q9BUB4	tRNA-specific adenosine deaminase 1	ADAT1	0.029617	1.02074		0.029617	0.252842	0.812686	0.865498	-7.05901
5920	0.0489336	0.0330882	0.0531114	-0.0163661	NA	NA	NA	25	25	25	40.7	40.7	40.7	83.066	0	78.965	1310500000	675680000	634790000	Q9Y6D9	Q9Y6D9	Mitotic spindle assembly checkpoint protein MAD1	MAD1L1	0.0296918	1.02079		0.0296918	1.26367	0.261468	0.376628	-6.41499
498	0.0690147	-0.0302361	0.141694	-0.0615411	NA	NA	NA	23	23	22	51.1	51.1	49.6	60.103	0	128	1740100000	935220000	804840000	O75475	O75475	PC4 and SFRS1-interacting protein	PSIP1	0.0297329	1.02082		0.0297329	0.723936	0.501198	0.606853	-6.94422
3388	0.160662	0.014641	NaN	-0.0860785	NA	NA	NA	4	4	4	21.6	21.6	21.6	24.479	0	5.1997	98688000	52818000	45870000	Q86WR0	Q86WR0	Coiled-coil domain-containing protein 25	CCDC25	0.0297415	1.02083		0.0297415	0.526092	0.626273	0.714831	-6.93256
1128	-0.208061	0.102591	0.164915	0.0600474	NA	NA	NA	10	7	7	65.1	50.2	50.2	23.658	0	61.388	252640000	121390000	131260000	P20339	P20339	Ras-related protein Rab-5A	RAB5A	0.0298731	1.02092		0.0298731	0.449951	0.671378	0.75203	-7.12301
1794	NaN	0.108357	0.0632269	-0.0819497	NA	NA	NA	8	8	8	11.2	11.2	11.2	105.83	0	15.764	55527000	29110000	26417000	P54277	P54277	PMS1 protein homolog 1	PMS1	0.0298781	1.02093		0.0298781	0.624128	0.565925	0.66496	-6.86809
5251	0.211511	-0.151266	NaN	0.0294175	NA	NA	NA	4	4	4	32	32	32	23.373	0	6.1697	27593000	15473000	12120000	Q9NX04	Q9NX04	Uncharacterized protein C1orf109	C1orf109	0.0298875	1.02093		0.0298875	0.383507	0.720595	0.79281	-7.00885
133	0.0794293	NaN	0.0467006	-0.03623	NA	NA	NA	11	8	8	10	8.4	8.4	211.34	0	53.534	109860000	58355000	51509000	O14647	O14647	Chromodomain-helicase-DNA-binding protein 2	CHD2	0.0299666	1.02099		0.0299666	0.847288	0.443927	0.555452	-6.68931
5773	0.0457225	0.0309717	-0.0691642	0.1125	NA	NA	NA	6	6	6	38.7	38.7	38.7	26.032	0	30.665	546730000	278030000	268700000	Q9Y3A3	Q9Y3A3	MOB-like protein phocein	MOB4	0.0300075	1.02102		0.0300075	0.853501	0.431941	0.543703	-6.83591
422	0.0612924	0.0743684	0.0169242	-0.0322854	NA	NA	NA	7	7	7	21.6	21.6	21.6	45.373	0	21.338	324680000	171110000	153570000	O60870	O60870	DNA/RNA-binding protein KIN17	KIN	0.0300749	1.02107		0.0300749	1.10025	0.32082	0.438144	-6.59497
2100	0.038998	0.0319598	0.0211954	0.0284277	NA	NA	NA	49	49	49	48.6	48.6	48.6	141.45	0	269.51	5282600000	2768100000	2514400000	Q00341	Q00341	Vigilin	HDLBP	0.0301452	1.02111		0.0301452	1.48992	0.195785	0.30457	-6.1458
2884	0.0751904	0.0912597	-0.0278809	-0.0171543	NA	NA	NA	28	28	28	40.5	40.5	40.5	97.668	0	154.82	1287900000	600590000	687360000	Q5H9R7	Q5H9R7	Serine/threonine-protein phosphatase 6 regulatory subunit 3	PPP6R3	0.0303537	1.02126		0.0303537	0.978024	0.3725	0.488968	-6.71951
256	0.0479571	0.0454429	-0.0128974	0.041243	NA	NA	NA	17	17	17	41.4	41.4	41.4	54.843	0	119.68	3373200000	1714400000	1658800000	O43148	O43148	mRNA cap guanine-N7 methyltransferase	RNMT	0.0304364	1.02132		0.0304364	1.32692	0.241291	0.354714	-6.34181
2954	0.0825664	-0.0614206	-0.0474726	0.148088	NA	NA	NA	15	15	14	14.5	14.5	14	185.16	0	28.708	73758000	38342000	35416000	Q5TAX3	Q5TAX3	Terminal uridylyltransferase 4	ZCCHC11	0.0304403	1.02132		0.0304403	0.691637	0.519629	0.622864	-6.96899
3947	0.0274371	0.154065	-0.00413203	-0.0556063	NA	NA	NA	12	12	12	48.5	48.5	48.5	33.631	0	51.825	378190000	224500000	153680000	Q92600	Q92600	Cell differentiation protein RCD1 homolog	RQCD1	0.0304409	1.02132		0.0304409	0.765264	0.478289	0.586789	-6.91119
93	-0.111181	0.289952	-0.0908951	0.0342158	NA	NA	NA	11	11	11	21.3	21.3	21.3	81.879	0	40.522	119810000	60336000	59477000	O00461	O00461	Golgi integral membrane protein 4	GOLIM4	0.0305229	1.02138		0.0305229	0.413432	0.696238	0.772539	-7.14112
3502	-0.106001	0.179129	-0.101087	0.1503	NA	NA	NA	10	10	10	29.1	29.1	29.1	55.8	0	24.015	131590000	67157000	64430000	Q8IYB1	Q8IYB1	Protein MB21D2	MB21D2	0.0305853	1.02143		0.0305853	0.484814	0.64808	0.732135	-7.1044
2733	-0.0318281	0.151989	0.0233263	-0.0210576	NA	NA	NA	13	7	7	36.9	24.7	24.7	47.82	0	128.16	2299100000	1246900000	1052100000	Q16576	Q16576	Histone-binding protein RBBP7	RBBP7	0.0306074	1.02144		0.0306074	0.80189	0.458625	0.569833	-6.88071
5054	0.0126402	0.0221902	0.0657101	0.0220482	NA	NA	NA	16	16	16	21.9	21.9	21.9	121.72	0	71.766	664780000	354400000	310390000	Q9NNW5	Q9NNW5	WD repeat-containing protein 6	WDR6	0.0306472	1.02147		0.0306472	1.3913	0.222239	0.332688	-6.26558
305	0.0153548	0.032242	0.00633396	0.0690147	NA	NA	NA	29	29	29	42.3	42.3	42.3	109.96	0	192.41	2018100000	1061700000	956390000	O43592	O43592	Exportin-T	XPOT	0.0307364	1.02153		0.0307364	1.35453	0.23294	0.344974	-6.30932
57	-0.0101344	0.0817487	0.0571383	-0.00579687	NA	NA	NA	20	20	20	34	34	34	104.64	0	82.034	624020000	342410000	281620000	O00192	O00192	Armadillo repeat protein deleted in velo-cardio-facial syndrome	ARVCF	0.0307389	1.02154		0.0307389	1.15127	0.301128	0.418455	-6.54031
2929	0.03492	-0.0659893	0.106214	0.0479571	NA	NA	NA	30	30	30	37.7	37.7	37.7	133.63	0	144.59	596500000	309560000	286940000	Q5T1M5	Q5T1M5	FK506-binding protein 15	FKBP15	0.0307754	1.02156		0.0307754	0.90325	0.407358	0.521942	-6.79077
4021	0.0408223	-0.074441	0.0384361	0.118493	NA	NA	NA	27	27	24	19.2	19.2	17.3	243.08	0	92.796	389780000	200950000	188830000	Q93074	Q93074	Mediator of RNA polymerase II transcription subunit 12	MED12	0.0308276	1.0216		0.0308276	0.843161	0.437191	0.549165	-6.84506
2726	0.0415233	-0.00239685	0.0672257	0.0173518	NA	NA	NA	14	13	11	29.1	26.6	23.3	54.699	0	81.982	2268800000	1219200000	1049600000	Q16537	Q16537	Serine/threonine-protein phosphatase 2A 56 kDa regulatory subunit epsilon isoform	PPP2R5E	0.030926	1.02167		0.030926	1.3359	0.238544	0.352047	-6.33128
58	0.154065	0.0869197	-0.0232405	-0.0936789	NA	NA	NA	4	4	4	25.7	25.7	25.7	20.332	0	147.88	812130000	429470000	382660000	O00193	O00193	Small acidic protein	SMAP	0.0310163	1.02173		0.0310163	0.658517	0.539002	0.641177	-6.99342
2186	-0.0230792	0.100036	0.0576928	-0.0103378	NA	NA	NA	13	13	13	46.9	46.9	46.9	48.357	0	194.14	881640000	464470000	417170000	Q05048	Q05048	Cleavage stimulation factor subunit 1	CSTF1	0.031078	1.02178		0.031078	1.03529	0.347478	0.464528	-6.66234
5482	0.0496307	0.0186342	0.024887	0.0313951	NA	NA	NA	29	29	29	53.1	53.1	53.1	65.401	0	213.05	6036200000	3247000000	2789100000	Q9UHD8	Q9UHD8	Septin-9	40057	0.0311368	1.02182		0.0311368	1.50542	0.191912	0.300207	-6.12669
128	0.0104934	0.0199154	0.0278618	0.066537	NA	NA	NA	30	30	30	34.9	34.9	34.9	130.16	0	142.26	1863900000	991450000	872460000	O14617	O14617	AP-3 complex subunit delta-1	AP3D1	0.0312019	1.02186		0.0312019	1.40813	0.217497	0.3279	-6.24539
1380	-0.121643	0.152248	0.0532504	0.0409626	NA	NA	NA	11	11	11	31.7	31.7	31.7	62.615	0	26.811	219560000	123560000	96004000	P34913	P34913	Bifunctional epoxide hydrolase 2;Cytosolic epoxide hydrolase 2;Lipid-phosphate phosphatase	EPHX2	0.0312045	1.02186		0.0312045	0.649359	0.544443	0.646356	-7
2106	0.0150693	0.0419438	0.0339339	0.0344974	NA	NA	NA	10	10	10	47.8	47.8	47.8	34.91	0	120.95	1831000000	972950000	858020000	Q00577	Q00577	Transcriptional activator protein Pur-alpha	PURA	0.0313611	1.02198		0.0313611	1.52901	0.18616	0.293679	-6.09745
4255	-0.122947	NaN	0.174406	0.0427844	NA	NA	NA	8	8	8	40.2	40.2	40.2	32.162	0	17.728	155920000	80467000	75455000	Q96IY1	Q96IY1	Kinetochore-associated protein NSL1 homolog	NSL1	0.0314145	1.02201		0.0314145	0.478228	0.657119	0.739189	-6.96057
4065	0.0549179	0.100574	0.00619029	-0.0358749	NA	NA	NA	6	6	6	35.5	35.5	35.5	24.927	0	57.106	1083500000	579490000	503970000	Q96AT9;Q2QD12	Q96AT9	Ribulose-phosphate 3-epimerase	RPE	0.0314518	1.02204		0.0314518	1.03678	0.346848	0.46379	-6.66082
5319	0.0281448	0.0384361	-0.0230352	0.0824301	NA	NA	NA	11	11	11	15.3	15.3	15.3	105.94	0	25.846	308140000	163510000	144640000	Q9NZC9	Q9NZC9	SWI/SNF-related matrix-associated actin-dependent regulator of chromatin subfamily A-like protein 1	SMARCAL1	0.0314939	1.02207		0.0314939	1.20826	0.280396	0.396689	-6.47758
4871	0.0894982	0.0469799	-0.00582579	-0.00414652	NA	NA	NA	5	5	5	25.9	25.9	25.9	27.939	0	15.073	318960000	163450000	155520000	Q9H446	Q9H446	RWD domain-containing protein 1	RWDD1	0.0316264	1.02216		0.0316264	1.18604	0.288323	0.405109	-6.50224
1350	0.067088	0.00115371	0.0418037	0.0164963	NA	NA	NA	12	11	11	58.7	56.4	56.4	36.926	0	167.44	7369700000	4005800000	3363900000	P31942	P31942	Heterogeneous nuclear ribonucleoprotein H3	HNRNPH3	0.0316354	1.02217		0.0316354	1.37972	0.225559	0.336894	-6.27941
1085	0.0471196	0.0292761	0.0329472	0.0176369	NA	NA	NA	30	30	30	75	75	75	60.343	0	273.51	20955000000	11096000000	9858400000	P17987	P17987	T-complex protein 1 subunit alpha	TCP1	0.031745	1.02225		0.031745	1.54328	0.182761	0.290863	-6.07968
1461	0.110764	-0.0355201	0.00992034	0.0423643	NA	NA	NA	7	7	7	53.6	53.6	53.6	20.417	0	48.544	1434400000	723630000	710810000	P40616	P40616	ADP-ribosylation factor-like protein 1	ARL1	0.0318821	1.02235		0.0318821	1.02755	0.350778	0.468202	-6.67019
71	0.0553346	0.109026	-0.120843	0.0846086	NA	NA	NA	16	16	16	24.1	24.1	24.1	110.11	0	176.79	254570000	136670000	117910000	O00268;Q92750	O00268	Transcription initiation factor TFIID subunit 4	TAF4	0.0320315	1.02245		0.0320315	0.713905	0.506873	0.611144	-6.95201
5519	-0.0394439	0.00963388	0.0708015	0.0871912	NA	NA	NA	27	27	23	19.6	19.6	17.4	211.06	0	43.46	354020000	175410000	178610000	Q9UIW2;Q9HCM2;O75051	Q9UIW2	Plexin-A1	PLXNA1	0.0320457	1.02246		0.0320457	1.06624	0.334553	0.452228	-6.63057
2082	-0.0853436	0.32964	-0.13473	0.0187766	NA	NA	NA	2	2	2	16.9	16.9	16.9	6.8998	0.0032782	1.8174	163200000	86691000	76505000	P84101	P84101	Small EDRK-rich factor 2	SERF2	0.0320858	1.02249		0.0320858	0.387833	0.713928	0.787531	-7.15297
4395	-0.0321821	0.033793	0.0370308	0.0897694	NA	NA	NA	10	10	10	28.2	28.2	28.2	57.47	0	83.656	353550000	179260000	174290000	Q96SY0	Q96SY0	von Willebrand factor A domain-containing protein 9	VWA9	0.0321028	1.0225		0.0321028	1.15596	0.299373	0.416966	-6.53521
3918	0.117562	0.0911243	0.000576886	-0.0807438	NA	NA	NA	15	15	15	49.6	49.6	49.6	47.863	0	60.91	956100000	503870000	452230000	Q92466	Q92466	DNA damage-binding protein 2	DDB2	0.0321298	1.02252		0.0321298	0.799965	0.459643	0.570273	-6.88234
3263	-0.00717357	0.0211954	0.0499095	0.0646069	NA	NA	NA	34	34	33	51	51	50.1	101.43	0	233.95	2357500000	1266000000	1091500000	Q7Z2W4	Q7Z2W4	Zinc finger CCCH-type antiviral protein 1	ZC3HAV1	0.0321346	1.02252		0.0321346	1.36864	0.228778	0.340676	-6.2926
116	0.0441843	0.0880058	-0.078975	0.0753272	NA	NA	NA	13	13	13	48.1	48.1	48.1	35.102	0	82.342	3789100000	2027300000	1761800000	O00764	O00764	Pyridoxal kinase	PDXK	0.0321356	1.02252		0.0321356	0.903436	0.407268	0.521942	-6.7906
3416	-0.005623	0.0159258	0.0298416	0.0889556	NA	NA	NA	7	7	7	46.7	46.7	46.7	23.339	0	14.631	161430000	86502000	74932000	Q86YS6	Q86YS6	Ras-related protein Rab-43	RAB43	0.032275	1.02262		0.032275	1.27127	0.258967	0.374112	-6.4063
2805	-0.0428431	0.0352017	0.0312541	0.105946	NA	NA	NA	17	15	15	44.8	40.6	40.6	57.03	0	59.52	684800000	366910000	317890000	Q3KQV9	Q3KQV9	UDP-N-acetylhexosamine pyrophosphorylase-like protein 1	UAP1L1	0.0323897	1.0227		0.0323897	1.05144	0.340684	0.457884	-6.64584
277	0.166844	-0.171921	0.305679	-0.170914	NA	NA	NA	8	8	8	11.6	11.6	11.6	113.42	0	6.5599	1092900000	606130000	486760000	O43303	O43303	Centriolar coiled-coil protein of 110 kDa	CCP110	0.032422	1.02273		0.032422	0.339985	0.747535	0.813202	-7.17318
2165	-0.152949	0.0270125	0.20063	0.0550568	NA	NA	NA	6	6	5	40.4	40.4	34.8	20.471	0	31.845	1077100000	600440000	476630000	Q03135	Q03135	Caveolin-1	CAV1	0.0324376	1.02274		0.0324376	0.54631	0.608083	0.699707	-7.06852
3437	-0.0222878	0.0180643	0.0586628	0.0760118	NA	NA	NA	14	13	9	15.4	14.7	10.2	117.21	0	15.198	189900000	102440000	87464000	Q8IVF7	Q8IVF7	Formin-like protein 3	FMNL3	0.0326128	1.02286		0.0326128	1.24394	0.268072	0.38308	-6.43745
3926	0.063641	-0.00628942	0.0216219	0.0524158	NA	NA	NA	10	10	10	44.6	44.6	44.6	22.487	0	58.723	6787500000	3701900000	3085500000	Q92522	Q92522	Histone H1x	H1FX	0.0328473	1.02303		0.0328473	1.40192	0.219237	0.329604	-6.25286
426	-0.020121	0.0758749	-0.0147619	0.0905825	NA	NA	NA	6	6	6	48.6	48.6	48.6	19.116	0	60.265	1189200000	617860000	571310000	O60888	O60888	Protein CutA	CUTA	0.0328936	1.02306		0.0328936	1.09144	0.324329	0.441981	-6.60426
5139	0.247198	-0.15748	-0.0804082	0.122474	NA	NA	NA	3	3	3	8.6	8.6	8.6	50.494	0	55.646	154470000	89740000	64734000	Q9NRX5	Q9NRX5	Serine incorporator 1	SERINC1	0.032946	1.0231		0.032946	0.444459	0.675087	0.754817	-7.12582
5760	-0.0390732	0.175557	-0.0479498	0.0433446	NA	NA	NA	15	15	15	72.1	72.1	72.1	33.733	0	60.193	432890000	240700000	192190000	Q9Y316	Q9Y316	Protein MEMO1	MEMO1	0.0329697	1.02312		0.0329697	0.738717	0.492917	0.599619	-6.93258
1223	0.024036	0.00460933	0.00590291	0.0973411	NA	NA	NA	9	9	9	42.9	42.9	42.9	29.483	0	78.625	1376200000	706330000	669860000	P25789	P25789	Proteasome subunit alpha type-4	PSMA4	0.0329723	1.02312		0.0329723	1.2589	0.263054	0.378179	-6.42044
849	0.0720372	0.0560286	-0.0601566	0.0640551	NA	NA	NA	6	2	2	45.1	18.7	18.7	22.006	0	15.066	1373000000	728340000	644630000	P08134	P08134	Rho-related GTP-binding protein RhoC	RHOC	0.0329911	1.02313		0.0329911	1.05415	0.339553	0.457014	-6.64305
425	0.0880058	-0.0990309	0.024036	0.119024	NA	NA	NA	21	21	17	20.6	20.6	17.8	152.22	0	42.307	685210000	361520000	323690000	O60885;Q58F21	O60885	Bromodomain-containing protein 4	BRD4	0.0330087	1.02314		0.0330087	0.781859	0.469304	0.578991	-6.89752
3220	-0.0443152	0.0604624	0.0227584	0.0932897	NA	NA	NA	31	31	31	47	47	47	102	0	269.39	7345500000	4017300000	3328200000	Q7KZF4	Q7KZF4	Staphylococcal nuclease domain-containing protein 1	SND1	0.0330488	1.02317		0.0330488	1.09024	0.324808	0.442373	-6.60552
1815	0.0446039	-0.0199601	0.0501883	0.0578315	NA	NA	NA	14	14	14	44.2	44.2	44.2	40.746	0	35.053	917410000	490850000	426550000	P55039	P55039	Developmentally-regulated GTP-binding protein 2	DRG2	0.0331659	1.02326		0.0331659	1.36355	0.230272	0.342417	-6.29864
895	0.0432045	0.0241777	0.0500489	0.0154976	NA	NA	NA	50	50	50	54.2	54.2	54.2	113.08	0	289.12	17076000000	9125700000	7950000000	P09874	P09874	Poly [ADP-ribose] polymerase 1	PARP1	0.0332322	1.0233		0.0332322	1.58479	0.173214	0.280623	-6.02766
3954	0.0340749	0.0357646	-0.0665935	0.129745	NA	NA	NA	17	17	16	21.2	21.2	20.6	124.29	0	68.815	282330000	150140000	132190000	Q92618	Q92618	Zinc finger protein 516	ZNF516	0.0332477	1.02331		0.0332477	0.903319	0.407325	0.521942	-6.7907
1244	0.0869197	-0.0355496	-0.0150243	0.0968015	NA	NA	NA	13	9	9	41.7	29.6	29.6	43.135	0	17.854	807390000	428050000	379340000	P27361;P31152;Q16659	P27361	Mitogen-activated protein kinase 3	MAPK3	0.0332868	1.02334		0.0332868	1.00708	0.359625	0.477323	-6.69077
3982	0.0766959	0.0500489	0.0712136	-0.0647817	NA	NA	NA	7	7	6	19.2	19.2	17.9	59.763	0	19.168	115830000	59103000	56724000	Q92828	Q92828	Coronin-2A	CORO2A	0.0332942	1.02335		0.0332942	1.02513	0.351815	0.468955	-6.67264
2749	0.11929	NaN	0.0236102	-0.0429769	NA	NA	NA	3	3	3	15.6	15.6	15.6	23.805	0	3.7339	45335000	24551000	20783000	Q16667	Q16667	Cyclin-dependent kinase inhibitor 3	CDKN3	0.0333078	1.02336		0.0333078	0.793921	0.471095	0.580839	-6.73575
1265	0.093425	-0.279494	0.111298	0.208143	NA	NA	NA	7	6	6	31.8	29.5	29.5	40.569	0	8.1335	71052000	35947000	35105000	P28289	P28289	Tropomodulin-1	TMOD1	0.033343	1.02338		0.033343	0.392168	0.710918	0.784866	-7.15101
5131	-0.0816595	0.0751904	0.0959919	0.0439044	NA	NA	NA	10	10	10	47.7	47.7	47.7	38.291	0	28.574	245810000	126390000	119420000	Q9NRS6	Q9NRS6	Sorting nexin-15	SNX15	0.0333568	1.02339		0.0333568	0.910844	0.403704	0.518936	-6.78371
5049	-0.107104	-0.141382	0.348572	NaN	NA	NA	NA	5	5	5	15.4	15.4	15.4	55.726	0	12.199	25407000	14781000	10626000	Q9HD40	Q9HD40	O-phosphoseryl-tRNA(Sec) selenium transferase	SEPSECS	0.033362	1.02339		0.033362	0.293053	0.783861	0.843253	-7.04567
4713	0.00834347	0.026021	0.0714881	0.0282862	NA	NA	NA	24	24	24	41.1	41.1	41.1	80.651	0	78.199	3091500000	1655100000	1436400000	Q9BYT8	Q9BYT8	Neurolysin, mitochondrial	NLN	0.0335347	1.02352		0.0335347	1.48793	0.19629	0.305208	-6.14826
3912	0.0716254	0.0297002	-0.0306339	0.063779	NA	NA	NA	16	16	16	31.4	31.4	31.4	65.173	0	266.35	809340000	405750000	403590000	Q8WYA6	Q8WYA6	Beta-catenin-like protein 1	CTNNBL1	0.0336177	1.02358		0.0336177	1.25073	0.265784	0.380816	-6.42974
4490	0.0842003	0.107822	-0.06124	0.00388999	NA	NA	NA	7	6	6	58.2	52.9	52.9	16.941	0	42.758	579880000	325890000	253990000	Q9BPX5	Q9BPX5	Actin-related protein 2/3 complex subunit 5-like protein	ARPC5L	0.0336681	1.02361		0.0336681	0.937967	0.390863	0.50681	-6.75818
1746	0.0571383	0.0357646	0.0408223	0.00100953	NA	NA	NA	10	10	10	18.3	18.3	18.3	101.29	0	38.304	253030000	128930000	124100000	P52735	P52735	Guanine nucleotide exchange factor VAV2	VAV2	0.0336837	1.02362		0.0336837	1.53119	0.185635	0.293257	-6.09473
3101	0.00891703	-0.0169645	0.0913952	0.0514416	NA	NA	NA	8	8	8	25.9	25.9	25.9	48.864	0	26.163	279760000	158160000	121600000	Q6P4E1	Q6P4E1	Protein CASC4	CASC4	0.0336973	1.02363		0.0336973	1.23991	0.269439	0.384387	-6.44201
5031	0.0173518	-0.0874115	-0.0268222	0.231924	NA	NA	NA	7	7	7	9.1	9.1	9.1	141.69	0	19.855	61067000	33477000	27590000	Q9HCE3	Q9HCE3	Zinc finger protein 532	ZNF532	0.0337605	1.02368		0.0337605	0.591006	0.579942	0.675823	-7.04006
4268	0.0425042	-0.00831944	0.0122111	0.0886844	NA	NA	NA	16	16	16	31.1	31.1	31.1	82.614	0	143.94	959650000	501780000	457870000	Q96JJ3;Q92556	Q96JJ3	Engulfment and cell motility protein 2	ELMO2	0.0337701	1.02368		0.0337701	1.30992	0.24657	0.360051	-6.36166
3114	0.0471196	0.113034	-0.021365	-0.0036691	NA	NA	NA	10	10	10	24.6	24.6	24.6	70.441	0	32.384	114630000	61353000	53278000	Q6PCE3	Q6PCE3	Glucose 1,6-bisphosphate synthase	PGM2L1	0.0337799	1.02369		0.0337799	1.10166	0.32026	0.437681	-6.59348
5043	-0.169404	NaN	0.0640551	0.206768	NA	NA	NA	5	5	5	23.6	23.6	23.6	28.46	0	25.372	64450000	31312000	33138000	Q9HCU9	Q9HCU9	Breast cancer metastasis-suppressor 1	BRMS1	0.0338064	1.02371		0.0338064	0.416356	0.698235	0.773952	-6.9932
2508	0.0734089	0.0427844	0.0203421	-0.000764838	NA	NA	NA	14	14	14	64.9	64.9	64.9	38.281	0	210.78	1373700000	723370000	650330000	Q14376	Q14376	UDP-glucose 4-epimerase	GALE	0.0339426	1.02381		0.0339426	1.44629	0.207096	0.317637	-6.19921
2445	0.0875986	0.0669503	-0.081797	0.0632269	NA	NA	NA	9	9	9	29.7	29.7	29.7	52.562	0	31.341	313030000	164270000	148760000	Q13867	Q13867	Bleomycin hydrolase	BLMH	0.0339947	1.02384		0.0339947	0.942108	0.388932	0.505144	-6.75423
1522	0.0236102	0.0746424	0.0114957	0.0263043	NA	NA	NA	12	12	8	39.7	39.7	27.4	34.899	0	199.09	17014000000	9157100000	7856700000	P43358;P43363;A2A368;A8MXT2;Q96M61;O15480;O60732	P43358	Melanoma-associated antigen 4	MAGEA4	0.0340131	1.02386		0.0340131	1.49708	0.193986	0.302735	-6.13698
802	0.0333701	0.0723116	-0.00688366	0.0374524	NA	NA	NA	13	13	13	51.2	51.2	51.2	40.786	0	86.686	1422500000	752380000	670080000	P06132	P06132	Uroporphyrinogen decarboxylase	UROD	0.0340626	1.02389		0.0340626	1.44325	0.207907	0.318509	-6.20291
1852	0.0468402	-0.0495465	0.143655	-0.00447927	NA	NA	NA	8	8	8	29.1	29.1	29.1	33.403	0	21.413	190220000	99124000	91095000	P56962	P56962	Syntaxin-17	STX17	0.0341174	1.02393		0.0341174	0.904724	0.406647	0.521592	-6.7894
1403	0.0571383	0.0464211	0.0054719	0.0277203	NA	NA	NA	85	72	65	46.6	40	36.9	229	0	323.31	7887900000	4171400000	3716500000	P35580	P35580	Myosin-10	MYH10	0.0341879	1.02398		0.0341879	1.56455	0.177805	0.285651	-6.05308
588	0.105276	NaN	-0.0984283	0.0958569	NA	NA	NA	9	9	9	12.6	12.6	12.6	108.19	0	18.469	126570000	66534000	60034000	O94829	O94829	Importin-13	IPO13	0.0342349	1.02401		0.0342349	0.642464	0.55508	0.655453	-6.85501
5755	0.0992279	-0.0184834	0.0380147	0.0183493	NA	NA	NA	12	12	12	47.4	47.4	47.4	43.747	0	42.644	825350000	438920000	386430000	Q9Y303	Q9Y303	Putative N-acetylglucosamine-6-phosphate deacetylase	AMDHD2	0.0342771	1.02404		0.0342771	1.24286	0.268439	0.38324	-6.43868
5516	0.0532504	0.117961	0.00848693	-0.0425756	NA	NA	NA	19	19	19	24.8	24.8	24.8	117.35	0	81.093	510710000	282590000	228120000	Q9UIQ6	Q9UIQ6	Leucyl-cystinyl aminopeptidase;Leucyl-cystinyl aminopeptidase, pregnancy serum form	LNPEP	0.0342807	1.02405		0.0342807	1.03829	0.346208	0.463441	-6.65929
5445	0.0710762	-0.00762311	-0.0298679	0.103665	NA	NA	NA	8	8	8	30.4	30.4	30.4	33.592	0	23.084	916750000	442610000	474150000	Q9UEE9	Q9UEE9	Craniofacial development protein 1	CFDP1	0.0343125	1.02407		0.0343125	1.08702	0.326101	0.443828	-6.6089
3417	-0.00358228	0.0278618	0.102591	0.0104934	NA	NA	NA	18	18	18	27.7	27.7	27.7	110.45	0	89.305	554300000	293990000	260310000	Q86YS7	Q86YS7	C2 domain-containing protein 5	C2CD5	0.034341	1.02409		0.034341	1.2686	0.259843	0.375014	-6.40936
2655	0.0294175	0.0673633	0.0480967	-0.00717357	NA	NA	NA	22	22	19	37.5	37.5	32.8	86.16	0	140.54	3565100000	1888700000	1676400000	Q15436	Q15436	Protein transport protein Sec23A	SEC23A	0.034426	1.02415		0.034426	1.46675	0.201716	0.311367	-6.17425
2561	0.0728604	0.0316775	0.0399806	-0.00659373	NA	NA	NA	89	89	89	54.9	54.9	54.9	238.26	0	323.31	7858500000	4206100000	3652400000	Q14980	Q14980	Nuclear mitotic apparatus protein 1	NUMA1	0.0344812	1.02419		0.0344812	1.45797	0.204008	0.313928	-6.18498
713	0.140386	-0.0324625	-0.0173441	0.0475383	NA	NA	NA	8	8	8	32	32	32	32.844	0	80.899	379030000	209550000	169480000	O95983	O95983	Methyl-CpG-binding domain protein 3	MBD3	0.0345294	1.02422		0.0345294	0.950953	0.384832	0.500626	-6.74576
867	0.021764	0.0381553	0.0429245	0.0356239	NA	NA	NA	39	39	34	78.8	78.8	71.5	53.651	0	323.31	175370000000	94718000000	80651000000	P08670;P41219;P14136;P07197;P12036	P08670	Vimentin	VIM	0.0346169	1.02428		0.0346169	1.70242	0.148748	0.250227	-5.87791
454	0.0772429	-0.0644045	0.0568609	0.0688772	NA	NA	NA	58	58	58	34.6	34.6	34.6	254.41	0	189.23	2730700000	1418400000	1312200000	O75165	O75165	DnaJ homolog subfamily C member 13	DNAJC13	0.0346441	1.0243		0.0346441	1.06496	0.335079	0.452631	-6.63189
3294	0.0230425	0.0130691	-0.00987292	0.1125	NA	NA	NA	12	11	11	22.8	21.6	21.6	74.316	0	93.784	1339300000	701130000	638200000	Q7Z4V5	Q7Z4V5	Hepatoma-derived growth factor-related protein 2	HDGFRP2	0.0346847	1.02433		0.0346847	1.205	0.281546	0.397654	-6.48121
145	0.0149266	0.0519985	0.0250289	0.0469799	NA	NA	NA	9	9	9	66.4	66.4	66.4	14.285	0	54.762	2219400000	1183100000	1036400000	O14737	O14737	Programmed cell death protein 5	PDCD5	0.0347335	1.02437		0.0347335	1.64206	0.16084	0.264849	-5.95515
2139	0.06226	0.0233263	0.033793	0.0199154	NA	NA	NA	42	42	42	48	48	48	138.8	0	195.81	2165300000	1152600000	1012800000	Q01970	Q01970	1-phosphatidylinositol 4,5-bisphosphate phosphodiesterase beta-3	PLCB3	0.0348237	1.02443		0.0348237	1.63075	0.163213	0.267775	-5.96953
1412	-0.00578236	0.0579701	0.0517201	0.0356239	NA	NA	NA	16	16	13	56.8	56.8	48.7	42.447	0	76.719	1806900000	987580000	819290000	P35813	P35813	Protein phosphatase 1A	PPM1A	0.0348829	1.02447		0.0348829	1.52479	0.187175	0.294876	-6.10268
2026	0.0545011	0.0817487	-0.0197406	0.0230425	NA	NA	NA	5	5	5	29.7	29.7	29.7	25.569	0	55.444	1491900000	794260000	697630000	P68402	P68402	Platelet-activating factor acetylhydrolase IB subunit beta	PAFAH1B2	0.0348879	1.02448		0.0348879	1.33469	0.238913	0.352375	-6.3327
5318	0.0343565	0.0255958	0.00201835	0.0781998	NA	NA	NA	35	35	34	44.9	44.9	43.6	121.89	0	225.3	2940300000	1552900000	1387400000	Q9NZB2;Q5T035	Q9NZB2	Constitutive coactivator of PPAR-gamma-like protein 1	FAM120A	0.0350426	1.02459		0.0350426	1.49199	0.195265	0.304069	-6.14326
4311	0.0858326	0.0901759	-0.0509358	0.0154976	NA	NA	NA	3	3	3	11.6	11.6	11.6	50.046	0	22.049	108770000	56713000	52061000	Q96N11	Q96N11	Uncharacterized protein C7orf26	C7orf26	0.0351426	1.02466		0.0351426	1.0777	0.329871	0.447935	-6.61865
1817	0.0399806	0.0561673	0.0154976	0.0298416	NA	NA	NA	47	47	47	74.9	74.9	74.9	89.321	0	323.31	52499000000	28125000000	24375000000	P55072	P55072	Transitional endoplasmic reticulum ATPase	VCP	0.0353718	1.02482		0.0353718	1.67737	0.153653	0.256692	-5.91006
2922	0.0938305	NaN	-0.0178844	0.0304067	NA	NA	NA	3	3	3	12.3	12.3	12.3	33.885	0	11.838	76783000	38700000	38083000	Q5SW96	Q5SW96	Low density lipoprotein receptor adapter protein 1	LDLRAP1	0.0354509	1.02488		0.0354509	1.03086	0.360096	0.477636	-6.51446
2926	0.0862402	0.0697021	0.0496307	-0.0637107	NA	NA	NA	9	9	9	17.7	17.7	17.7	94.223	0	19.051	144400000	76509000	67893000	Q5T0F9	Q5T0F9	Coiled-coil and C2 domain-containing protein 1B	CC2D1B	0.0354656	1.02489		0.0354656	1.07779	0.329831	0.447935	-6.61855
4310	0.0549179	NaN	-0.0800574	0.131721	NA	NA	NA	4	4	3	14.2	14.2	11.2	47.214	0	11.542	30626000	15723000	14903000	Q96MY1	Q96MY1	Nucleolar protein 4-like	NOL4L	0.0355272	1.02493		0.0355272	0.702765	0.520436	0.623579	-6.80987
767	0.0518593	-0.0686649	0.0831112	0.0761487	NA	NA	NA	18	18	18	40.8	40.8	40.8	85.658	0	89.066	337800000	180800000	156990000	P04150;P08235	P04150	Glucocorticoid receptor	NR3C1	0.0356136	1.02499		0.0356136	1.05266	0.340171	0.457743	-6.64458
3151	-0.00543473	0.00619029	-0.0454612	0.187388	NA	NA	NA	19	19	19	35.5	35.5	35.5	83.593	0	44.002	383230000	202410000	180820000	Q6UWE0	Q6UWE0	E3 ubiquitin-protein ligase LRSAM1	LRSAM1	0.0356706	1.02503		0.0356706	0.799409	0.459938	0.570273	-6.88281
2193	0.0680517	-0.0750488	0.0938305	0.0558898	NA	NA	NA	13	13	12	27.2	27.2	25.7	77.504	0	48.989	278100000	146920000	131170000	Q05655	Q05655	Protein kinase C delta type;Protein kinase C delta type regulatory subunit;Protein kinase C delta type catalytic subunit	PRKCD	0.0356808	1.02504		0.0356808	1.01062	0.358084	0.476032	-6.68724
478	0.0575542	-0.0734844	-0.0470105	0.205893	NA	NA	NA	13	11	11	8.4	7.8	7.8	270.21	0	65.042	219830000	113000000	106830000	O75376	O75376	Nuclear receptor corepressor 1	NCOR1	0.0357381	1.02508		0.0357381	0.677286	0.527965	0.631203	-6.9797
4312	NaN	0.387363	-0.256856	-0.0231671	NA	NA	NA	4	4	4	20.4	20.4	20.4	55.136	0	25.983	32641000	17331000	15310000	Q96N21	Q96N21	AP-4 complex accessory subunit tepsin	ENTHD2	0.03578	1.02511		0.03578	0.265625	0.803481	0.857998	-7.05498
3610	-0.0249275	0.108223	0.0669503	-0.00701405	NA	NA	NA	19	19	18	41.8	41.8	39.9	56.72	0	99.106	1186500000	632760000	553730000	Q8N6H7	Q8N6H7	ADP-ribosylation factor GTPase-activating protein 2	ARFGAP2	0.0358079	1.02513		0.0358079	1.14302	0.304241	0.421306	-6.54926
3585	0.140386	0.00317045	-0.0241057	0.0238941	NA	NA	NA	8	8	8	27.9	27.9	27.9	40.14	0	20.028	297150000	159520000	137630000	Q8N4Q0	Q8N4Q0	Zinc-binding alcohol dehydrogenase domain-containing protein 2	ZADH2	0.0358362	1.02515		0.0358362	1.04367	0.34394	0.461248	-6.6538
2552	-0.0202381	0.0539454	0.0738202	NaN	NA	NA	NA	5	5	3	10.2	10.2	6	55.937	0	9.3358	101010000	52343000	48666000	Q14814;Q06413	Q14814	Myocyte-specific enhancer factor 2D	MEF2D	0.0358425	1.02516		0.0358425	1.0954	0.334065	0.451883	-6.44815
5601	-0.1461	-0.028955	NaN	0.282618	NA	NA	NA	8	8	8	10.1	10.1	10.1	150.78	0	9.3873	156150000	142400000	13754000	Q9ULM3	Q9ULM3	YEATS domain-containing protein 2	YEATS2	0.0358543	1.02516		0.0358543	0.383625	0.720514	0.79281	-7.00879
2896	0.018919	0.123401	-0.0728166	0.0742315	NA	NA	NA	22	22	22	33.3	33.3	33.3	101.37	0	71.358	625120000	325670000	299450000	Q5JSH3	Q5JSH3	WD repeat-containing protein 44	WDR44	0.0359337	1.02522		0.0359337	0.943367	0.388346	0.504614	-6.75303
2741	0.032242	0.0597706	0.0267293	0.0250289	NA	NA	NA	11	11	11	28.1	28.1	28.1	59.209	0	104.07	2361600000	1251500000	1110100000	Q16630	Q16630	Cleavage and polyadenylation specificity factor subunit 6	CPSF6	0.0359427	1.02523		0.0359427	1.7134	0.146648	0.247725	-5.86378
5186	0.0739573	0.0771063	0.0139266	-0.0211161	NA	NA	NA	24	24	8	61.5	61.5	23.6	53.974	0	249.69	3829300000	1992500000	1836800000	Q9NUU7;Q9UHL0	Q9NUU7	ATP-dependent RNA helicase DDX19A	DDX19A	0.0359685	1.02524		0.0359685	1.32103	0.243107	0.35692	-6.3487
1507	0.0585243	-0.01265	-0.00657921	0.104739	NA	NA	NA	5	5	5	33.3	33.3	33.3	14.551	0	31.519	6495500000	3500200000	2995300000	P42766	P42766	60S ribosomal protein L35	RPL35	0.0360085	1.02527		0.0360085	1.22325	0.275158	0.390951	-6.46079
4483	0.0413831	0.0203421	0.0103502	0.0720372	NA	NA	NA	13	13	11	42.7	42.7	37.5	41.489	0	70.427	1646900000	872990000	773880000	Q99961	Q99961	Endophilin-A2	SH3GL1	0.0360282	1.02529		0.0360282	1.59301	0.171381	0.278032	-6.0173
3223	0.0395595	0.0734089	0.0184917	0.0130691	NA	NA	NA	41	41	41	46.2	46.2	46.2	117.36	0	210.72	3361500000	1779500000	1582100000	Q7L014	Q7L014	Probable ATP-dependent RNA helicase DDX46	DDX46	0.0361323	1.02536		0.0361323	1.59656	0.170595	0.276909	-6.01282
2391	0.0123541	0.0306892	0.0708015	0.0308304	NA	NA	NA	14	14	13	33.9	33.9	32.1	70.754	0	137.66	1418700000	756840000	661900000	Q13492	Q13492	Phosphatidylinositol-binding clathrin assembly protein	PICALM	0.0361688	1.02539		0.0361688	1.63153	0.163048	0.267652	-5.96854
3468	0.107822	-0.230821	0.0893625	0.178492	NA	NA	NA	8	8	8	13.8	13.8	13.8	80.352	0	13.898	268830000	144890000	123940000	Q8IWZ6	Q8IWZ6	Bardet-Biedl syndrome 7 protein	BBS7	0.0362139	1.02542		0.0362139	0.496487	0.640377	0.726054	-7.09789
2425	-0.0454315	0.0635029	0.0618453	0.0650208	NA	NA	NA	12	12	12	17.7	17.7	17.7	125.61	0	60.163	370460000	202040000	168420000	Q13625	Q13625	Apoptosis-stimulating of p53 protein 2	TP53BP2	0.0362344	1.02543		0.0362344	1.2494	0.266229	0.38127	-6.43125
3266	0.0692898	0.000144286	0.0313951	0.0441843	NA	NA	NA	26	26	26	37.1	37.1	37.1	125.43	0	159.28	994630000	520540000	474080000	Q7Z2Z2	Q7Z2Z2	Elongation factor Tu GTP-binding domain-containing protein 1	EFTUD1	0.0362534	1.02545		0.0362534	1.58387	0.173419	0.280834	-6.02881
2701	0.0246034	0.0366088	-0.00689809	0.090718	NA	NA	NA	19	18	18	50.1	48.8	48.8	59.345	0	103.87	1271200000	658080000	613160000	Q15813	Q15813	Tubulin-specific chaperone E	TBCE	0.036258	1.02545		0.036258	1.42585	0.212607	0.322674	-6.22401
1327	0.0588013	0.0592169	0.0440444	-0.0164098	NA	NA	NA	17	17	17	52.3	52.3	52.3	54.889	0	80.91	2664400000	1401600000	1262800000	P30566	P30566	Adenylosuccinate lyase	ADSL	0.0364132	1.02556		0.0364132	1.49591	0.19428	0.302955	-6.13843
5784	-0.0623392	0.147828	0.0104934	0.0499095	NA	NA	NA	6	6	6	64	64	64	19.661	0	34.465	355610000	196340000	159270000	Q9Y3C4	Q9Y3C4	EKC/KEOPS complex subunit TPRKB	TPRKB	0.0364729	1.0256		0.0364729	0.929656	0.394763	0.510531	-6.76606
4569	-0.0273514	0.097476	0.0388575	0.0370308	NA	NA	NA	8	8	8	21.5	21.5	21.5	70.723	0	87.028	183900000	96035000	87862000	Q9BTA9	Q9BTA9	WW domain-containing adapter protein with coiled-coil	WAC	0.0365032	1.02562		0.0365032	1.30131	0.249283	0.363121	-6.37166
5559	0.0291349	0.00992034	-0.0377249	0.145351	NA	NA	NA	11	11	8	30.3	30.3	22.7	53.327	0	44.294	430110000	234600000	195510000	Q9UKL0	Q9UKL0	REST corepressor 1	RCOR1	0.0366703	1.02574		0.0366703	1.01826	0.354772	0.472262	-6.67957
901	-0.0495316	0.0878702	0.322736	-0.214274	NA	NA	NA	8	4	4	29.7	17.9	17.9	39.455	0	72.219	4367900000	2245400000	2122500000	P09972	P09972	Fructose-bisphosphate aldolase C	ALDOC	0.0367002	1.02576		0.0367002	0.40887	0.699375	0.774639	-7.14329
585	-0.0818427	NaN	0.0896338	0.102322	NA	NA	NA	5	5	5	14	14	14	65.719	0	25.773	73656000	41955000	31700000	O94819	O94819	Kelch repeat and BTB domain-containing protein 11	KBTBD11	0.0367044	1.02577		0.0367044	0.74838	0.495285	0.601684	-6.77363
1162	0.0461418	0.052555	0.016211	0.0319598	NA	NA	NA	48	48	48	65	65	65	107.77	0	323.31	12182000000	6518900000	5663400000	P22102	P22102	Trifunctional purine biosynthetic protein adenosine-3;Phosphoribosylamine--glycine ligase;Phosphoribosylformylglycinamidine cyclo-ligase;Phosphoribosylglycinamide formyltransferase	GART	0.0367169	1.02578		0.0367169	1.75057	0.139758	0.238983	-5.81577
5419	0.117296	-0.0590891	0.0275787	0.0612924	NA	NA	NA	11	11	11	17	17	17	131.42	0	63.669	248090000	135440000	112640000	Q9UBN7	Q9UBN7	Histone deacetylase 6	HDAC6	0.0367695	1.02581		0.0367695	1.05707	0.33834	0.456104	-6.64004
4749	0.0496307	0.0268709	-0.000259717	0.0709388	NA	NA	NA	16	16	16	23.6	23.6	23.6	120.75	0	63.643	204320000	104440000	99883000	Q9C0B7	Q9C0B7	Transport and Golgi organization protein 6 homolog	TANGO6	0.0367952	1.02583		0.0367952	1.58379	0.173438	0.280834	-6.02892
3462	0.0652966	0.102457	0.0230425	-0.0428729	NA	NA	NA	28	28	28	22.8	22.8	22.8	200.21	0	112.18	669290000	348480000	320810000	Q8IWV7	Q8IWV7	E3 ubiquitin-protein ligase UBR1	UBR1	0.0369808	1.02596		0.0369808	1.18274	0.28952	0.40612	-6.50589
835	0.0267293	0.0500489	0.0371714	0.0340749	NA	NA	NA	60	60	59	51.9	51.9	51.3	170.59	0	323.31	14905000000	7964300000	6940400000	P07814	P07814	Bifunctional glutamate/proline--tRNA ligase;Glutamate--tRNA ligase;Proline--tRNA ligase	EPRS	0.0370061	1.02598		0.0370061	1.81595	0.128421	0.223712	-5.73074
572	0.0186342	0.0301242	0.0515809	0.0482362	NA	NA	NA	13	13	13	55.2	55.2	55.2	37.84	0	127.72	1571900000	828590000	743350000	O76071	O76071	Probable cytosolic iron-sulfur protein assembly protein CIAO1	CIAO1	0.0371439	1.02608		0.0371439	1.77687	0.13508	0.232354	-5.78165
2468	0.0936954	0.0875986	0.0112093	-0.0434972	NA	NA	NA	15	15	15	21	21	21	122.56	0	28.572	336600000	182540000	154050000	Q14139	Q14139	Ubiquitin conjugation factor E4 A	UBE4A	0.0372515	1.02616		0.0372515	1.15518	0.299666	0.417106	-6.53607
1487	0.0289935	0.0153548	0.107822	-0.00301835	NA	NA	NA	8	8	8	31.5	31.5	31.5	32.816	0	27.052	360510000	183990000	176520000	P42126	P42126	Enoyl-CoA delta isomerase 1, mitochondrial	ECI1	0.037288	1.02618		0.037288	1.35735	0.232104	0.344056	-6.30599
4200	-0.0241791	-0.145111	-0.0664878	0.384934	NA	NA	NA	7	7	7	34.2	34.2	34.2	39.446	0	27.023	96369000	54306000	42063000	Q96G28	Q96G28	Cilia- and flagella-associated protein 36	CFAP36	0.037289	1.02618		0.037289	0.398868	0.706277	0.780684	-7.14795
5052	-0.103984	NaN	0.291014	-0.0749728	NA	NA	NA	3	3	3	27.4	27.4	27.4	20.448	0	10.395	65978000	34289000	31689000	Q9HD47	Q9HD47	Ran guanine nucleotide release factor	RANGRF	0.0373524	1.02623		0.0373524	0.402049	0.707931	0.782111	-7.00016
687	-0.00927745	0.0905825	0.0384361	0.0298416	NA	NA	NA	19	19	15	47.6	47.6	39.5	58.022	0	119.98	1551700000	808090000	743630000	O95747	O95747	Serine/threonine-protein kinase OSR1	OXSR1	0.0373957	1.02626		0.0373957	1.46494	0.202187	0.311932	-6.17646
5872	0.0604624	0.0461418	0.0119249	0.0311129	NA	NA	NA	26	26	26	38	38	38	104.2	0	111.26	1559500000	837070000	722400000	Q9Y5L0	Q9Y5L0	Transportin-3	TNPO3	0.0374105	1.02627		0.0374105	1.73426	0.142741	0.242828	-5.83688
3465	0.0213375	0.119821	0.00331442	0.00518438	NA	NA	NA	17	17	17	26.6	26.6	26.6	103.7	0	77.902	1229400000	654790000	574650000	Q8IWX8	Q8IWX8	Calcium homeostasis endoplasmic reticulum protein	CHERP	0.0374143	1.02627		0.0374143	1.2769	0.257127	0.372177	-6.39984
3816	0.028852	0.0989585	0.0247452	-0.00267147	NA	NA	NA	15	15	15	11	11	11	205.11	0	30.166	430890000	228050000	202850000	Q8TEM1	Q8TEM1	Nuclear pore membrane glycoprotein 210	NUP210	0.0374711	1.02631		0.0374711	1.43751	0.209446	0.319649	-6.20988
1711	-0.0585931	0.130931	0.0434844	0.0340749	NA	NA	NA	16	16	15	35.5	35.5	34.4	76.536	0	111.28	346800000	183970000	162820000	P51617	P51617	Interleukin-1 receptor-associated kinase 1	IRAK1	0.0374743	1.02632		0.0374743	1.04272	0.344337	0.461677	-6.65476
844	0.0257376	0.017922	0.0836559	0.0229004	NA	NA	NA	14	7	2	44.4	21.5	5.3	32.85	0	22.601	2596600000	1410200000	1186400000	P07951	P07951	Tropomyosin beta chain	TPM2	0.037554	1.02637		0.037554	1.6118	0.167266	0.272546	-5.99356
3768	0.0206267	0.0651587	0.033793	0.0309717	NA	NA	NA	20	20	20	61.6	61.6	61.6	51.852	0	177.27	1936800000	1113800000	823090000	Q8TBC4	Q8TBC4	NEDD8-activating enzyme E1 catalytic subunit	UBA3	0.0376375	1.02643		0.0376375	1.76274	0.137574	0.235926	-5.8
2570	0.0124972	0.0908535	0.0411028	0.00647761	NA	NA	NA	27	27	27	51	51	51	82.562	0	314.3	2464500000	1312100000	1152400000	Q15003	Q15003	Condensin complex subunit 2	NCAPH	0.0377328	1.0265		0.0377328	1.51409	0.189777	0.297806	-6.11595
2524	0.0433446	0.0370308	0.00590291	0.0647449	NA	NA	NA	20	20	16	24.1	24.1	20.2	126.47	0	109.14	684930000	362180000	322750000	Q14671	Q14671	Pumilio homolog 1	PUM1	0.0377558	1.02652		0.0377558	1.70745	0.147783	0.248984	-5.87145
1993	0.0478175	0.0255958	0.0576928	0.0200577	NA	NA	NA	10	10	4	58.3	58.3	26.9	17.965	0	86.302	67944000000	36495000000	31450000000	P62979;P0CG47;P0CG48	P62979;P0CG47;P0CG48	Ubiquitin-40S ribosomal protein S27a;Ubiquitin;40S ribosomal protein S27a;Polyubiquitin-B;Ubiquitin;Polyubiquitin-C;Ubiquitin	RPS27A;UBB;UBC	0.0377909	1.02654		0.0377909	1.78412	0.133819	0.230817	-5.77223
1594	0.135929	0.0476779	-0.0258379	-0.00650674	NA	NA	NA	13	13	13	24.3	24.3	24.3	91.868	0	96.527	1034000000	530830000	503210000	P48960;Q9UHX3	P48960	CD97 antigen;CD97 antigen subunit alpha;CD97 antigen subunit beta	CD97	0.0378156	1.02656		0.0378156	1.10116	0.320456	0.437748	-6.594
1731	0.0531114	0.0517201	0.0330882	0.013355	NA	NA	NA	42	42	42	65.8	65.8	65.8	77.515	0	299.4	24096000000	12947000000	11149000000	P52272	P52272	Heterogeneous nuclear ribonucleoprotein M	HNRNPM	0.0378187	1.02656		0.0378187	1.77682	0.135089	0.232354	-5.78172
1364	0.196481	0.329755	-0.174068	-0.200697	NA	NA	NA	8	8	8	39.9	39.9	39.9	33.341	0	10.383	35458000	18551000	16907000	P32856	P32856	Syntaxin-2	STX2	0.0378677	1.0266		0.0378677	0.362859	0.731384	0.800995	-7.16383
5199	-0.0849304	0.170053	0.0854246	-0.0182497	NA	NA	NA	12	12	10	40.1	40.1	34.4	42.243	0	54.332	1089500000	585090000	504420000	Q9NVD7	Q9NVD7	Alpha-parvin	PARVA	0.0380744	1.02674		0.0380744	0.797736	0.460824	0.571015	-6.88422
5536	0.10916	-0.0133779	0.133958	-0.0770563	NA	NA	NA	13	13	13	20.4	20.4	20.4	93.827	0	37.408	257080000	131920000	125160000	Q9UJX6	Q9UJX6	Anaphase-promoting complex subunit 2	ANAPC2	0.038171	1.02681		0.038171	0.877625	0.419881	0.532482	-6.81426
3492	0.0966667	-0.018878	0.0339339	0.0409626	NA	NA	NA	24	24	24	26.2	26.2	26.2	128.81	0	75.969	554760000	299260000	255500000	Q8IY18	Q8IY18	Structural maintenance of chromosomes protein 5	SMC5	0.0381713	1.02681		0.0381713	1.41033	0.216886	0.327341	-6.24274
4604	-0.00424777	NaN	0.0193461	0.0996318	NA	NA	NA	4	4	4	8.4	8.4	8.4	61.835	0	7.8341	408190000	313230000	94954000	Q9BUK6	Q9BUK6	Protein misato homolog 1	MSTO1	0.0382434	1.02686		0.0382434	1.12571	0.322436	0.439968	-6.41625
1144	0.0206267	0.0411028	0.0480967	0.0433446	NA	NA	NA	23	23	23	65.7	65.7	65.7	43.941	0	91.097	3221200000	1706300000	1514900000	P21283;Q8NEY4	P21283	V-type proton ATPase subunit C 1	ATP6V1C1	0.0382927	1.0269		0.0382927	1.86174	0.121042	0.213674	-5.67082
801	0.0628125	-0.00895804	0.0666747	0.0326651	NA	NA	NA	1	1	1	6.2	6.2	6.2	21.145	0.00056964	2.7085	2061100000	1118000000	943110000	P05976;P08590	P05976;P08590	Myosin light chain 1/3, skeletal muscle isoform;Myosin light chain 3	MYL1;MYL3	0.0382986	1.0269		0.0382986	1.58657	0.172815	0.280131	-6.02542
1998	0.0732718	0.0501883	0.00906043	0.0211954	NA	NA	NA	34	34	22	48.9	48.9	34.7	104.55	0	175.61	5470100000	2883800000	2586300000	P63010	P63010	AP-2 complex subunit beta	AP2B1	0.038429	1.02699		0.038429	1.67655	0.153817	0.256845	-5.91112
197	0.049352	0.0592169	-0.0275867	0.0729976	NA	NA	NA	16	15	15	26.3	25.2	25.2	84.639	0	25.881	317110000	173190000	143920000	O15111	O15111	Inhibitor of nuclear factor kappa-B kinase subunit alpha	CHUK	0.038495	1.02704		0.038495	1.45186	0.205618	0.316078	-6.19243
4938	0.0871912	0.139862	0.0223323	-0.095096	NA	NA	NA	11	11	11	38.7	38.7	38.7	38.21	0	44.69	332850000	182030000	150820000	Q9H832	Q9H832	Ubiquitin-conjugating enzyme E2 Z	UBE2Z	0.0385724	1.0271		0.0385724	0.879924	0.418746	0.531701	-6.81217
4566	-0.150978	0.196859	NaN	0.0699771	NA	NA	NA	3	3	3	7.4	7.4	7.4	51.09	0.0005677	2.648	31990000	18300000	13690000	Q9BT40	Q9BT40	Inositol polyphosphate 5-phosphatase K	INPP5K	0.0386194	1.02713		0.0386194	0.508925	0.637236	0.723734	-6.94288
2777	0.0928839	0.0280033	0.0294175	0.00417777	NA	NA	NA	29	29	29	45.1	45.1	45.1	85.104	0	140.71	3513400000	1858600000	1654900000	Q1KMD3	Q1KMD3	Heterogeneous nuclear ribonucleoprotein U-like protein 2	HNRNPUL2	0.0386206	1.02713		0.0386206	1.55709	0.179528	0.287322	-6.06242
4080	0.0568609	0.0482362	0.037312	0.0122111	NA	NA	NA	10	10	10	41.2	41.2	41.2	35.023	0	73.603	561900000	302770000	259120000	Q96BJ3	Q96BJ3	Axin interactor, dorsalization-associated protein	AIDA	0.0386551	1.02716		0.0386551	1.8086	0.129648	0.225125	-5.74034
3355	-0.0312383	NaN	0.0749164	0.0724488	NA	NA	NA	7	7	7	12.1	12.1	12.1	107.61	0	8.3173	32083000	17807000	14276000	Q86UT6	Q86UT6	NLR family member X1	NLRX1	0.038709	1.02719		0.038709	1.08618	0.33768	0.455523	-6.45776
1700	0.114634	-0.00209343	-0.151394	0.193709	NA	NA	NA	26	13	13	19.8	11.2	11.2	181.28	0	57.827	517020000	285360000	231660000	P51531	P51531	Probable global transcription activator SNF2L2	SMARCA2	0.0387139	1.0272		0.0387139	0.632804	0.554368	0.654742	-7.01169
3027	-0.0146161	0.0920721	-0.00546373	0.0833836	NA	NA	NA	16	16	16	32.1	32.1	32.1	95.436	0	83.007	288460000	148680000	139790000	Q68EM7;Q17R89	Q68EM7	Rho GTPase-activating protein 17	ARHGAP17	0.038844	1.02729		0.038844	1.31115	0.246184	0.359752	-6.36022
4516	0.146264	0.0932897	-0.14358	0.0596321	NA	NA	NA	4	4	4	44	44	44	13.514	0	17.202	134520000	71533000	62988000	Q9BRA0	Q9BRA0	N-alpha-acetyltransferase 38, NatC auxiliary subunit	NAA38	0.0389014	1.02733		0.0389014	0.73718	0.493774	0.599971	-6.9338
3781	0.0889556	0.0176369	-0.0118352	0.0610158	NA	NA	NA	10	10	10	70.7	70.7	70.7	20.509	0	122.2	2134900000	1112500000	1022300000	Q8TCA0	Q8TCA0	Leucine-rich repeat-containing protein 20	LRRC20	0.0389433	1.02736		0.0389433	1.47311	0.200072	0.309472	-6.16646
596	-0.212451	0.118227	0.180403	0.0701146	NA	NA	NA	12	12	12	17.7	17.7	17.7	100.05	0	35.301	218720000	95839000	122880000	O94880	O94880	PHD finger protein 14	PHF14	0.0390734	1.02745		0.0390734	0.559702	0.599567	0.692049	-7.0602
1960	0.068602	0.0468402	0.0149266	0.026021	NA	NA	NA	5	5	5	35.5	35.5	35.5	20.886	0	20.33	258030000	134700000	123330000	P62380	P62380	TATA box-binding protein-like protein 1	TBPL1	0.0390974	1.02747		0.0390974	1.77614	0.135208	0.232405	-5.7826
1391	0.0837921	0.0211954	0.0429245	0.00863037	NA	NA	NA	35	18	18	53	32.6	32.6	68.563	0	88.949	2979700000	1565000000	1414700000	P35241	P35241	Radixin	RDX	0.0391356	1.0275		0.0391356	1.6502	0.159154	0.263149	-5.94478
855	0.057277	0.0526941	0.00920381	0.0374524	NA	NA	NA	48	48	18	61.9	61.9	30.1	83.263	0	323.31	267350000000	143160000000	124190000000	P08238	P08238	Heat shock protein HSP 90-beta	HSP90AB1	0.0391568	1.02751		0.0391568	1.80423	0.130382	0.2262	-5.74603
192	0.0278618	0.0294175	0.0633648	0.0360461	NA	NA	NA	31	31	31	37.7	37.7	37.7	144.73	0	243.52	3687100000	1937700000	1749500000	O15067	O15067	Phosphoribosylformylglycinamidine synthase	PFAS	0.0391726	1.02752		0.0391726	1.86395	0.120697	0.21319	-5.66791
5648	0.0684644	0.0989585	-0.00652125	-0.00400182	NA	NA	NA	19	19	19	58.6	58.6	58.6	40.572	0	270.01	6687600000	3560800000	3126800000	Q9UNZ2	Q9UNZ2	NSFL1 cofactor p47	NSFL1C	0.039225	1.02756		0.039225	1.37339	0.227393	0.339037	-6.28695
4186	0.016639	0.0174944	-0.00699962	0.130008	NA	NA	NA	7	7	7	72.8	72.8	72.8	11.801	0	18.414	823210000	426310000	396910000	Q96FQ6	Q96FQ6	Protein S100-A16	S100A16	0.0392854	1.0276		0.0392854	1.26606	0.260681	0.375949	-6.41226
2680	0.0805212	0.0524158	0.0455827	-0.0212626	NA	NA	NA	26	26	26	25.8	25.8	25.8	168.48	0	75.117	447380000	236580000	210800000	Q15648	Q15648	Mediator of RNA polymerase II transcription subunit 1	MED1	0.0393143	1.02763		0.0393143	1.51097	0.190544	0.298694	-6.11982
5875	0.0200577	0.0953169	0.0731348	-0.0310761	NA	NA	NA	5	5	5	28	28	28	22.957	0	5.5377	177610000	96915000	80697000	Q9Y5N5	Q9Y5N5	HemK methyltransferase family member 2	N6AMT1	0.0393583	1.02766		0.0393583	1.32973	0.24043	0.353952	-6.33853
2399	0.109962	0.033652	0.0163537	-0.00207896	NA	NA	NA	13	13	13	15.5	15.5	15.5	116.99	0	31.979	248910000	131120000	117780000	Q13523	Q13523	Serine/threonine-protein kinase PRP4 homolog	PRPF4B	0.0394722	1.02774		0.0394722	1.43152	0.211066	0.321359	-6.21715
854	0.0253123	0.0479571	0.0309717	0.0539454	NA	NA	NA	27	25	25	49.1	46.8	46.8	85.182	0	175	4832800000	2593300000	2239500000	P08237	P08237	ATP-dependent 6-phosphofructokinase, muscle type	PFKM	0.0395466	1.02779		0.0395466	1.91018	0.113708	0.203626	-5.60713
33	-0.0828662	0.152378	0.0900404	-0.00122684	NA	NA	NA	8	8	8	12.2	12.2	12.2	115.01	0	30.698	119560000	71631000	47925000	A8MW92	A8MW92	PHD finger protein 20-like protein 1	PHF20L1	0.0395813	1.02782		0.0395813	0.889611	0.413987	0.528159	-6.80333
3365	0.0503276	0.0430645	0.0429245	0.0220482	NA	NA	NA	8	8	8	38.9	38.9	38.9	26.888	0	182.74	5784900000	3068300000	2716600000	Q86V81	Q86V81	THO complex subunit 4	ALYREF	0.0395912	1.02782		0.0395912	1.92435	0.111649	0.200846	-5.58844
102	0.539333	0.261591	-0.128661	-0.513893	NA	NA	NA	2	2	2	16.9	16.9	16.9	24.377	0	7.5531	83693000	40997000	42696000	O00559	O00559	Receptor-binding cancer antigen expressed on SiSo cells	EBAG9	0.0395925	1.02782		0.0395925	0.222276	0.832798	0.881334	-7.21198
3332	0.0291349	0.0263043	0.067088	0.0364681	NA	NA	NA	20	20	20	30.6	30.6	30.6	86.849	0	36.416	719960000	407670000	312290000	Q86TB9	Q86TB9	Protein PAT1 homolog 1	PATL1	0.0397488	1.02793		0.0397488	1.86713	0.120202	0.212632	-5.66374
1715	0.0426443	0.0589399	-0.00592724	0.0633648	NA	NA	NA	12	12	12	50.6	50.6	50.6	37.025	0	127.5	3002500000	1613200000	1389300000	P51665	P51665	26S proteasome non-ATPase regulatory subunit 7	PSMD7	0.0397554	1.02794		0.0397554	1.69433	0.150316	0.252251	-5.88832
5214	0.10286	-0.146356	0.195096	0.00762616	NA	NA	NA	10	10	10	18	18	18	91.113	0	24.886	168980000	84807000	84169000	Q9NVR5	Q9NVR5	Protein kintoun	DNAAF2	0.0398065	1.02798		0.0398065	0.667686	0.533592	0.63614	-6.98676
513	0.000288558	0.0773797	0.0209111	0.0611541	NA	NA	NA	11	11	11	47.9	47.9	47.9	34.404	0	37.551	1038300000	543160000	495130000	O75569	O75569	Interferon-inducible double-stranded RNA-dependent protein kinase activator A	PRKRA	0.0399334	1.02807		0.0399334	1.64628	0.159966	0.263976	-5.94978
3382	-0.0279544	0.179511	0.0114957	-0.00307618	NA	NA	NA	34	34	32	45.3	45.3	43	114.02	0	232.25	1283900000	696600000	587340000	Q86W92	Q86W92	Liprin-beta-1	PPFIBP1	0.039994	1.02811		0.039994	0.963335	0.379151	0.494968	-6.73382
147	0.0479571	0.0451634	0.0315363	0.0353423	NA	NA	NA	16	16	16	57	57	57	38.868	0	110.26	2434800000	1273900000	1160900000	O14745	O14745	Na(+)/H(+) exchange regulatory cofactor NHE-RF1	SLC9A3R1	0.0399998	1.02811		0.0399998	1.97477	0.104634	0.191429	-5.52182
3056	0.387142	-0.104403	-0.0346923	-0.0869977	NA	NA	NA	8	8	8	37.7	37.7	37.7	27.248	0	18.208	311020000	167400000	143620000	Q6IQ22	Q6IQ22	Ras-related protein Rab-12	RAB12	0.0402623	1.0283		0.0402622	0.437669	0.679688	0.758767	-7.12926
1481	0.0409626	0.0394191	0.0535284	0.0271541	NA	NA	NA	31	31	31	55.8	55.8	55.8	83.165	0	176.3	7035400000	3742200000	3293200000	P41250	P41250	Glycine--tRNA ligase	GARS	0.040266	1.0283		0.040266	1.96836	0.1055	0.192404	-5.53031
5899	0.000432815	0.0387171	0.114634	0.00762616	NA	NA	NA	14	14	14	51.6	51.6	51.6	40.422	0	56.638	1525300000	811680000	713630000	Q9Y617	Q9Y617	Phosphoserine aminotransferase	PSAT1	0.0403525	1.02837		0.0403525	1.42148	0.213803	0.323889	-6.22929
4400	0.0311129	0.0843364	-0.00997457	0.0563061	NA	NA	NA	12	12	11	22.6	22.6	21.5	79.817	0	53.888	330440000	153730000	176710000	Q96T51	Q96T51	RUN and FYVE domain-containing protein 1	RUFY1	0.0404452	1.02843		0.0404452	1.60015	0.169807	0.275971	-6.00829
25	0.139993	-0.0135527	0.0454429	-0.0100181	NA	NA	NA	6	6	5	33.5	33.5	29.9	28.136	0	19.474	311290000	155450000	155840000	A6NIH7	A6NIH7	Protein unc-119 homolog B	UNC119B	0.0404663	1.02845		0.0404663	1.18691	0.288011	0.404957	-6.50128
2126	0.00776951	0.0858326	0.0434844	0.0251707	NA	NA	NA	10	10	10	71.9	71.9	71.9	15.164	0	115.68	14680000000	7618600000	7061600000	Q01469;A8MUU1	Q01469	Fatty acid-binding protein, epidermal	FABP5	0.0405643	1.02852		0.0405643	1.70229	0.148773	0.250227	-5.87808
4825	0.143916	0.0806577	0.0597706	-0.121722	NA	NA	NA	9	9	9	43.6	43.6	43.6	27.296	0	114.28	2507800000	1262600000	1245200000	Q9H1E3	Q9H1E3	Nuclear ubiquitous casein and cyclin-dependent kinase substrate 1	NUCKS1	0.0406556	1.02858		0.0406556	0.842438	0.437559	0.549397	-6.84569
3629	0.00719549	0.0625362	0.0858326	0.00748262	NA	NA	NA	6	6	6	27.4	27.4	27.4	30.198	0	17.105	626920000	361620000	265300000	Q8N954	Q8N954	G patch domain-containing protein 11	GPATCH11	0.0407617	1.02866		0.0407617	1.6169	0.166165	0.271423	-5.9871
3432	0.225028	0.0469799	-0.126769	0.0180643	NA	NA	NA	4	4	4	10.8	10.8	10.8	54.705	0.00014624	3.2523	160100000	86848000	73255000	Q8IV08	Q8IV08	Phospholipase D3	PLD3	0.0408258	1.0287		0.0408258	0.690609	0.520223	0.623451	-6.96977
5076	-0.0305308	0.205393	0.0797024	-0.0911256	NA	NA	NA	7	7	7	42.6	42.6	42.6	29.745	0	45.01	177180000	91550000	85631000	Q9NPJ6	Q9NPJ6	Mediator of RNA polymerase II transcription subunit 4	MED4	0.0408598	1.02873		0.0408598	0.755207	0.483793	0.591834	-6.91936
98	0.0219061	0.0659859	0.0511633	0.0244615	NA	NA	NA	8	8	8	43.5	43.5	43.5	34.577	0	50.198	1355900000	722530000	633360000	O00487	O00487	26S proteasome non-ATPase regulatory subunit 14	PSMD14	0.0408792	1.02874		0.0408792	1.88817	0.116982	0.207886	-5.6361
1795	0.0611541	0.0328061	0.0413831	0.0282862	NA	NA	NA	24	24	22	38.3	38.3	35.5	95.796	0	98.454	763960000	409030000	354930000	P54278;Q13401;O95744	P54278	Mismatch repair endonuclease PMS2	PMS2	0.0409074	1.02876		0.0409074	1.96675	0.105718	0.192683	-5.53243
1250	0.0319598	0.0911243	0.0413831	-0.00079366	NA	NA	NA	16	16	16	60.4	60.4	60.4	35.554	0	102.87	10722000000	5785700000	4936500000	P27695	P27695	DNA-(apurinic or apyrimidinic site) lyase;DNA-(apurinic or apyrimidinic site) lyase, mitochondrial	APEX1	0.0409184	1.02877		0.0409184	1.64889	0.159426	0.263452	-5.94646
2499	0.132906	-0.0382285	0.0703893	-0.00138564	NA	NA	NA	16	16	16	44.2	44.2	44.2	47.064	0	85.595	1553400000	824490000	728930000	Q14254	Q14254	Flotillin-2	FLOT2	0.0409203	1.02877		0.0409203	1.15251	0.300663	0.418005	-6.53896
2559	0.0254541	0.0433446	0.0326651	0.06226	NA	NA	NA	33	33	33	46.2	46.2	46.2	97.169	0	243.59	16786000000	7451600000	9334200000	Q14974	Q14974	Importin subunit beta-1	KPNB1	0.040931	1.02878		0.040931	1.95304	0.107599	0.195036	-5.55056
5579	0.115699	0.229096	NaN	-0.221943	NA	NA	NA	4	4	4	24.1	24.1	24.1	32.932	0	12.71	83785000	43396000	40389000	Q9UL40	Q9UL40	Zinc finger protein 346	ZNF346	0.0409507	1.02879		0.0409507	0.415517	0.698801	0.774223	-6.99362
773	0.10017	0.0127833	0.0469799	0.00403388	NA	NA	NA	12	12	12	31.7	31.7	31.7	51.657	0	43.693	724590000	377810000	346780000	P04424	P04424	Argininosuccinate lyase	ASL	0.0409918	1.02882		0.0409918	1.56853	0.176894	0.284571	-6.04809
5701	0.0487942	0.0727232	0.013355	0.0294175	NA	NA	NA	13	10	10	78.9	57.8	57.8	18.736	0	54.194	4343700000	2307400000	2036300000	Q9Y281	Q9Y281	Cofilin-2	CFL2	0.0410725	1.02888		0.0410725	1.83979	0.124524	0.21824	-5.69958
1898	0.0554733	0.0575542	0.0144981	0.0368901	NA	NA	NA	16	16	16	51.2	51.2	51.2	47.371	0	128.02	3571700000	2068100000	1503600000	P61158;Q9P1U1;Q9C0K3	P61158	Actin-related protein 3	ACTR3	0.0411039	1.0289		0.0411039	1.91507	0.112993	0.202713	-5.60068
2855	0.0371714	0.0965318	0.0127833	0.0180643	NA	NA	NA	12	12	12	49	49	49	32.805	0	49.598	905870000	501630000	404240000	Q53H82	Q53H82	Beta-lactamase-like protein 2	LACTB2	0.0411377	1.02892		0.0411377	1.65245	0.158692	0.262992	-5.94191
90	0.0271541	-0.0140479	0.0659859	0.0855606	NA	NA	NA	13	13	13	55.7	55.7	55.7	39.336	0	64.08	557150000	254870000	302280000	O00442	O00442	RNA 3-terminal phosphate cyclase	RTCA	0.0411632	1.02894		0.0411632	1.5676	0.177107	0.284759	-6.04926
1737	0.0871912	0.0753272	0.0207689	-0.0184396	NA	NA	NA	9	9	9	61.3	61.3	61.3	23.207	0	96.889	32641000000	17350000000	15291000000	P52565	P52565	Rho GDP-dissociation inhibitor 1	ARHGDIA	0.0412119	1.02898		0.0412119	1.49507	0.19449	0.303123	-6.13946
2247	0.0575542	0.0223323	-0.000779292	0.0858326	NA	NA	NA	23	23	23	42.7	42.7	42.7	91.838	0	102.03	2153500000	1170900000	982600000	Q09161	Q09161	Nuclear cap-binding protein subunit 1	NCBP1	0.041235	1.02899		0.041235	1.65919	0.157312	0.261411	-5.93331
3868	0.00115371	0.0451634	0.052555	0.0661237	NA	NA	NA	25	25	24	37.6	37.6	36.9	107.38	0	132.76	1095500000	580230000	515230000	Q8WVB6	Q8WVB6	Chromosome transmission fidelity protein 18 homolog	CHTF18	0.041249	1.029		0.041249	1.81174	0.129122	0.224407	-5.73624
5339	-0.0117334	0.0817487	0.00259443	0.0931545	NA	NA	NA	20	19	18	42.4	41.1	38.9	61.116	0	29.875	708020000	372080000	335940000	Q9NZW5	Q9NZW5	MAGUK p55 subfamily member 6	MPP6	0.0414411	1.02914		0.0414411	1.44006	0.208761	0.319232	-6.20678
1603	-0.035387	0.105544	0.109962	-0.014281	NA	NA	NA	14	14	14	62.1	62.1	62.1	33.269	0	48.391	745570000	403540000	342020000	P49247	P49247	Ribose-5-phosphate isomerase	RPIA	0.0414595	1.02915		0.0414595	1.15803	0.298601	0.416306	-6.53296
167	0.0492126	0.03492	0.0316775	0.0503276	NA	NA	NA	11	11	11	35.8	35.8	35.8	49.512	0	77.573	3303400000	1731400000	1571900000	O14929	O14929	Histone acetyltransferase type B catalytic subunit	HAT1	0.0415344	1.02921		0.0415344	2.03903	0.0963511	0.180818	-5.43661
2641	-0.0730594	0.00920381	0.0977456	0.132511	NA	NA	NA	5	5	5	28.3	28.3	28.3	20.497	0	14.444	203610000	111620000	91994000	Q15382	Q15382	GTP-binding protein Rheb	RHEB	0.0416003	1.02925		0.0416003	1.01875	0.354557	0.472081	-6.67907
3822	-0.0894209	0.107822	0.00733906	0.140779	NA	NA	NA	18	18	18	30.2	30.2	30.2	105.02	0	35.573	328130000	164720000	163400000	Q8TEV9	Q8TEV9	Smith-Magenis syndrome chromosomal region candidate gene 8 protein	SMCR8	0.0416298	1.02928		0.0416298	0.928329	0.395388	0.511118	-6.76731
2836	0.137372	0.242206	NaN	-0.254565	NA	NA	NA	3	3	3	31.9	31.9	31.9	13.001	0	4.8743	32013000	17769000	14244000	Q52LA3	Q52LA3	Protein lin-52 homolog	LIN52	0.041671	1.02931		0.041671	0.381459	0.722	0.79364	-7.00978
4000	0.0731348	0.0608775	0.00532815	0.0275787	NA	NA	NA	5	4	4	28.5	23.2	23.2	23.584	0	20.346	372250000	197100000	175150000	Q92930	Q92930	Ras-related protein Rab-8B	RAB8B	0.0417298	1.02935		0.0417298	1.78996	0.132812	0.229427	-5.76463
5885	0.0294175	0.105812	0.0206267	0.0110662	NA	NA	NA	17	17	17	28.9	28.9	28.9	93.569	0	46.817	492570000	324960000	167610000	Q9Y5T5	Q9Y5T5	Ubiquitin carboxyl-terminal hydrolase 16	USP16	0.0417306	1.02935		0.0417306	1.60003	0.169832	0.275971	-6.00844
1237	0.0486547	0.0411028	0.041243	0.0360461	NA	NA	NA	38	38	35	58.9	58.9	54.5	83.434	0	194.14	15815000000	8421600000	7393000000	P26639	P26639	Threonine--tRNA ligase, cytoplasmic	TARS	0.0417616	1.02937		0.0417616	2.07459	0.092065	0.174703	-5.38935
120	0.0257376	0.0409626	-0.0111663	0.1121	NA	NA	NA	7	7	7	45.1	45.1	45.1	26.534	0	30.907	629530000	340750000	288780000	O14530	O14530	Thioredoxin domain-containing protein 9	TXNDC9	0.0419085	1.02947		0.0419085	1.48446	0.197168	0.306094	-6.15253
2705	0.0357646	NaN	0.0728604	0.0172092	NA	NA	NA	3	3	3	34.6	34.6	34.6	9.0714	0	13.962	777650000	424040000	353610000	Q15843	Q15843	NEDD8	NEDD8	0.0419447	1.0295		0.0419447	1.48412	0.210966	0.32131	-6.0109
4381	-0.0246633	0.427284	-0.0555463	-0.179188	NA	NA	NA	9	9	9	17.7	17.7	17.7	72.132	0	11.954	150420000	81589000	68828000	Q96S55	Q96S55	ATPase WRNIP1	WRNIP1	0.0419716	1.02952		0.0419716	0.40297	0.703443	0.77813	-7.14605
1090	0.052555	0.0446039	0.0150693	0.0560286	NA	NA	NA	9	6	6	63.3	35.6	35.6	20.511	0	18.739	1918300000	1029000000	889240000	P18085	P18085	ADP-ribosylation factor 4	ARF4	0.0420642	1.02959		0.0420642	1.97712	0.104318	0.191139	-5.51871
2123	0.195348	-0.018425	0.0384361	-0.0470701	NA	NA	NA	12	12	12	34	34	34	62.134	0	51.657	179920000	89796000	90128000	Q01201	Q01201	Transcription factor RelB	RELB	0.0420722	1.02959		0.0420722	0.910094	0.404064	0.519151	-6.78441
1713	0.115699	-0.0225808	0.0398403	0.0353423	NA	NA	NA	11	11	11	30.8	30.8	30.8	57.214	0	58.166	404100000	212510000	191590000	P51649	P51649	Succinate-semialdehyde dehydrogenase, mitochondrial	ALDH5A1	0.0420752	1.02959		0.0420752	1.4197	0.214294	0.324303	-6.23145
2436	-0.0334219	0.127369	0.0357646	0.0388575	NA	NA	NA	22	4	3	63.6	11.6	9.8	49.959	0	14.178	3283000000	1717600000	1565400000	Q13748;Q6PEY2	Q13748;Q6PEY2	Tubulin alpha-3C/D chain;Tubulin alpha-3E chain	TUBA3C;TUBA3E	0.0421423	1.02964		0.0421423	1.30357	0.248568	0.362346	-6.36904
2134	0.0104934	0.201383	-0.12625	0.0831112	NA	NA	NA	13	13	13	20.1	20.1	20.1	124.04	0	38.904	180230000	98195000	82034000	Q01804	Q01804	OTU domain-containing protein 4	OTUD4	0.0421844	1.02967		0.0421844	0.746994	0.488322	0.596148	-6.92597
2069	0.0278618	0.0874628	0.0408223	0.0126402	NA	NA	NA	8	8	8	55.7	55.7	55.7	23.671	0	76.124	4890300000	2590000000	2300300000	P82979	P82979	SAP domain-containing ribonucleoprotein	SARNP	0.0421968	1.02968		0.0421968	1.78961	0.132871	0.229427	-5.76508
4433	0.0220482	0.0543624	0.0816123	0.0110662	NA	NA	NA	19	19	19	20.5	20.5	20.5	153.1	0	52.39	540280000	286150000	254130000	Q99570	Q99570	Phosphoinositide 3-kinase regulatory subunit 4	PIK3R4	0.0422723	1.02973		0.0422723	1.79708	0.131593	0.22797	-5.75535
2856	0.0333701	0.1125	-0.0396069	0.0632269	NA	NA	NA	10	10	10	48.2	48.2	48.2	28.663	0	31.829	625180000	329970000	295210000	Q53H96	Q53H96	Pyrroline-5-carboxylate reductase 3	PYCRL	0.0423725	1.02981		0.0423725	1.33854	0.237744	0.35104	-6.32818
3396	0.0519985	0.0977456	-0.0220241	0.0418037	NA	NA	NA	14	14	14	33.1	33.1	33.1	65.853	0	49.549	1594200000	834820000	759350000	Q86X55	Q86X55	Histone-arginine methyltransferase CARM1	CARM1	0.0423809	1.02981		0.0423809	1.53489	0.184751	0.29296	-6.09013
2152	0.0550568	0.0606008	-0.0257937	0.0798389	NA	NA	NA	18	11	11	56.2	39.9	39.9	43.439	0	110.07	1422600000	769430000	653160000	Q02750	Q02750	Dual specificity mitogen-activated protein kinase kinase 1	MAP2K1	0.0424257	1.02984		0.0424257	1.57597	0.1752	0.28265	-6.03875
2433	0.0210533	0.0688772	-0.00407417	0.0839282	NA	NA	NA	9	9	9	34.6	34.6	34.6	46.75	0	65.333	694490000	361670000	332830000	Q13685	Q13685	Angio-associated migratory cell protein	AAMP	0.0424461	1.02986		0.0424461	1.66432	0.156273	0.260067	-5.92677
3216	-0.0368662	NaN	0.0999011	0.0643311	NA	NA	NA	4	4	4	5.4	5.4	5.4	113.09	0	49.242	132010000	74029000	57981000	Q75QN2	Q75QN2	Integrator complex subunit 8	INTS8	0.0424553	1.02987		0.0424553	1.09831	0.332936	0.450861	-6.44511
2321	0.0437644	0.0529723	0.0172092	0.0560286	NA	NA	NA	17	17	17	83.4	83.4	83.4	31.236	0	87.53	2140500000	1134200000	1006300000	Q13126	Q13126	S-methyl-5-thioadenosine phosphorylase	MTAP	0.0424936	1.02989		0.0424936	2.009	0.100133	0.185805	-5.47647
1046	0.102457	0.00388999	0.0404014	0.0234683	NA	NA	NA	5	5	3	25.5	25.5	20.8	36.688	0	56.704	628360000	334360000	294000000	P16220	P16220	Cyclic AMP-responsive element-binding protein 1	CREB1	0.0425542	1.02994		0.0425542	1.64309	0.160628	0.264702	-5.95385
5626	-0.0460867	0.0732718	-0.0462804	0.189666	NA	NA	NA	10	10	10	45.8	45.8	45.8	40.798	0	46.903	471860000	251510000	220350000	Q9UN36	Q9UN36	Protein NDRG2	NDRG2	0.0426427	1.03		0.0426427	0.889874	0.413858	0.528109	-6.80309
4222	0.0970713	-0.259306	0.160275	0.172616	NA	NA	NA	7	7	7	34.1	34.1	34.1	28.864	0	26.25	408330000	207470000	200860000	Q96H20	Q96H20	Vacuolar-sorting protein SNF8	SNF8	0.0426641	1.03001		0.0426641	0.526191	0.621008	0.711278	-7.08068
2597	-0.0252505	-0.00468191	0.0922074	0.108625	NA	NA	NA	7	7	7	35.9	35.9	35.9	27.385	0	12.097	1794300000	930580000	863680000	Q15056	Q15056	Eukaryotic translation initiation factor 4H	EIF4H	0.042725	1.03006		0.042725	1.3022	0.249001	0.362888	-6.37063
1286	0.00834347	0.14496	0.0391384	-0.0213211	NA	NA	NA	16	16	16	48.2	48.2	48.2	62.821	0	69.835	879790000	474990000	404800000	P29353;P98077;Q6S5L8	P29353	SHC-transforming protein 1	SHC1	0.0427802	1.0301		0.0427802	1.24549	0.267547	0.382697	-6.43569
3870	-0.0321526	0.152248	0.120086	-0.0689826	NA	NA	NA	8	8	8	39.4	39.4	39.4	26.55	0	14.06	189460000	101650000	87815000	Q8WVC6	Q8WVC6	Dephospho-CoA kinase domain-containing protein	DCAKD	0.0427997	1.03011		0.0427997	0.915798	0.401334	0.517118	-6.77909
340	0.0496307	0.0437644	0.0545011	0.0234683	NA	NA	NA	10	10	10	55.5	55.5	55.5	26.227	0	59.812	2793700000	1487200000	1306500000	O43809	O43809	Cleavage and polyadenylation specificity factor subunit 5	NUDT21	0.0428411	1.03014		0.0428411	2.06883	0.0927455	0.175603	-5.39701
4172	0.0870554	-0.0472043	0.18409	-0.0523413	NA	NA	NA	5	5	5	34.1	34.1	34.1	28.783	0	36.018	226660000	115870000	110790000	Q96EY5	Q96EY5	Multivesicular body subunit 12A	MVB12A	0.0428999	1.03018		0.0428999	0.888198	0.414678	0.528588	-6.80463
1879	-0.00845004	0.0672257	0.0213375	0.0915306	NA	NA	NA	13	13	4	52.5	52.5	18.2	34.834	0	98.787	3626700000	1886700000	1740000000	P60891	P60891	Ribose-phosphate pyrophosphokinase 1	PRPS1	0.0429109	1.03019		0.0429109	1.62104	0.165277	0.270624	-5.98186
267	0.017922	0.0657101	0.0347792	0.0538064	NA	NA	NA	25	25	25	54.1	54.1	54.1	60.977	0	96.851	4316900000	2291900000	2025000000	O43242	O43242	26S proteasome non-ATPase regulatory subunit 3	PSMD3	0.0430544	1.03029		0.0430544	1.99249	0.102279	0.188844	-5.49836
1895	0.0565835	0.0784732	-0.0326248	0.0703893	NA	NA	NA	12	12	12	78	78	78	22.406	0	94.757	4528800000	2426200000	2102600000	P61086	P61086	Ubiquitin-conjugating enzyme E2 K	UBE2K	0.0432053	1.0304		0.0432053	1.53489	0.184752	0.29296	-6.09013
4009	-0.0191265	0.0988237	0.0330882	0.0604624	NA	NA	NA	18	18	18	39.4	39.4	39.4	68.207	0	48.698	578750000	307710000	271040000	Q92990	Q92990	Glomulin	GLMN	0.043312	1.03048		0.043312	1.56493	0.177719	0.28559	-6.05261
4838	0.0137839	0.000721115	0.06226	0.0976109	NA	NA	NA	15	15	15	7.9	7.9	7.9	261.37	0	41.004	404390000	191480000	212920000	Q9H2D6	Q9H2D6	TRIO and F-actin-binding protein	TRIOBP	0.043594	1.03068		0.043594	1.65066	0.15906	0.263149	-5.9442
2111	0.0328061	0.0583859	0.063641	0.0196308	NA	NA	NA	11	11	11	52.2	52.2	52.2	25.177	0	105.31	7383600000	3927300000	3456300000	Q00688	Q00688	Peptidyl-prolyl cis-trans isomerase FKBP3	FKBP3	0.043616	1.03069		0.043616	2.02037	0.0986836	0.18415	-5.46139
2292	0.026021	0.0540844	0.140124	-0.0457292	NA	NA	NA	8	7	7	30.9	28.4	28.4	39.503	0	21.209	137500000	67524000	69980000	Q12926;P26378	Q12926;P26378	ELAV-like protein 2;ELAV-like protein 4	ELAVL2;ELAVL4	0.043625	1.0307		0.043625	1.22078	0.276013	0.391699	-6.46356
74	0.00273846	0.109829	0.0528332	0.00963388	NA	NA	NA	20	18	18	30	27.7	27.7	116.22	0	73.311	703710000	407930000	295780000	O00291	O00291	Huntingtin-interacting protein 1	HIP1	0.0437586	1.0308		0.0437586	1.58537	0.173084	0.280489	-6.02693
2410	0.0712136	-0.0103378	0.0209111	0.0935602	NA	NA	NA	18	18	18	49.6	49.6	49.6	60.246	0	133.7	2085900000	1105600000	980230000	Q13564	Q13564	NEDD8-activating enzyme E1 regulatory subunit	NAE1	0.0438368	1.03085		0.0438368	1.62073	0.165344	0.270624	-5.98225
1418	0.0894982	0.0060466	0.0531114	0.0267293	NA	NA	NA	20	20	13	50	50	34	44.424	0	124.83	1704100000	918870000	785210000	P36507	P36507	Dual specificity mitogen-activated protein kinase kinase 2	MAP2K2	0.0438464	1.03086		0.0438464	1.79962	0.131162	0.227404	-5.75204
1525	0.0928839	0.0067647	0.0244615	0.0514416	NA	NA	NA	25	25	24	65.6	65.6	63.9	47.366	0	285.01	2855600000	1526100000	1329500000	P43686	P43686	26S protease regulatory subunit 6B	PSMC4	0.0438879	1.03089		0.0438879	1.77769	0.134937	0.232341	-5.78058
1287	0.0677764	0.158725	0.0302654	-0.0810948	NA	NA	NA	8	8	8	40.6	40.6	40.6	32.868	0	27.559	335830000	183110000	152720000	P29372	P29372	DNA-3-methyladenine glycosylase	MPG	0.043918	1.03091		0.043918	1.01757	0.35507	0.472553	-6.68026
1211	-0.0564612	NaN	0.359521	-0.171303	NA	NA	NA	2	2	2	10.1	10.1	10.1	22.831	0.00028939	3.0098	64718000	36243000	28475000	P25208	P25208	Nuclear transcription factor Y subunit beta	NFYB	0.0439189	1.03091		0.0439189	0.378215	0.72423	0.795356	-7.01126
3429	-0.0565662	0.0705267	0.0321009	0.129876	NA	NA	NA	16	16	16	33.3	33.3	33.3	75.509	0	54.638	541990000	298910000	243080000	Q8IUR7	Q8IUR7	Armadillo repeat-containing protein 8	ARMC8	0.0439843	1.03096		0.0439843	1.21638	0.277549	0.393597	-6.4685
2690	0.14952	-0.0786094	0.0209111	0.0842003	NA	NA	NA	37	37	37	27.5	27.5	27.5	210.71	0	119.01	883250000	471590000	411660000	Q15746	Q15746	Myosin light chain kinase, smooth muscle;Myosin light chain kinase, smooth muscle, deglutamylated form	MYLK	0.0440055	1.03097		0.0440055	1.03691	0.346794	0.46379	-6.6607
446	-0.150913	NaN	0.176961	0.10608	NA	NA	NA	3	3	3	12.9	12.9	12.9	33.348	0	21.54	38869000	19608000	19261000	O75144	O75144	ICOS ligand	ICOSLG	0.0440427	1.031		0.0440427	0.590796	0.586002	0.68115	-6.89105
1004	0.0560286	0.0568609	-0.00518858	0.0687396	NA	NA	NA	10	10	10	25.1	25.1	25.1	48.275	0	53.351	4000400000	2139900000	1860500000	P14324	P14324	Farnesyl pyrophosphate synthase	FDPS	0.0441101	1.03105		0.0441101	1.8534	0.122352	0.21522	-5.68174
2422	-0.0424865	0.0576928	0.122209	0.0391384	NA	NA	NA	22	22	22	32.2	32.2	32.2	88.929	0	86.411	739060000	401110000	337940000	Q13618	Q13618	Cullin-3	CUL3	0.0441384	1.03107		0.0441384	1.34072	0.237083	0.350237	-6.32561
21	-0.0200039	0.037593	0.0335111	0.125519	NA	NA	NA	13	13	13	50.5	50.5	50.5	34.006	0	64.318	1532600000	797350000	735260000	A6NDG6	A6NDG6	Phosphoglycolate phosphatase	PGP	0.0441548	1.03108		0.0441548	1.44039	0.208674	0.319232	-6.20639
5092	-0.0270721	0.0927488	0.0708015	0.0402613	NA	NA	NA	4	4	4	37.3	37.3	37.3	15.314	0	28.855	974410000	511100000	463310000	Q9NQP4	Q9NQP4	Prefoldin subunit 4	PFDN4	0.0441849	1.0311		0.0441849	1.55769	0.17939	0.287322	-6.06167
4765	-0.113864	0.174918	0.00561564	0.110363	NA	NA	NA	7	7	7	50.7	50.7	50.7	24.178	0	36.743	370960000	197820000	173140000	Q9GZP4	Q9GZP4	PITH domain-containing protein 1	PITHD1	0.0442582	1.03115		0.0442582	0.840754	0.43842	0.549896	-6.84717
1973	0.102188	0.0497701	0.00906043	0.016211	NA	NA	NA	11	11	11	48.6	48.6	48.6	24.423	0	43.904	47094000000	25033000000	22061000000	P62826	P62826	GTP-binding nuclear protein Ran	RAN	0.0443074	1.03119		0.0443074	1.71333	0.146662	0.247725	-5.86387
3904	0.067914	-0.0317544	-0.00449376	0.145612	NA	NA	NA	7	6	6	17.4	15.4	15.4	63.543	0	13.333	83816000	43562000	40254000	Q8WXF7	Q8WXF7	Atlastin-1	ATL1	0.0443195	1.0312		0.0443195	1.21078	0.279509	0.395726	-6.47476
1282	0.0342158	0.075738	0.021764	0.0455827	NA	NA	NA	46	46	46	49.8	49.8	49.8	138.35	0	227.98	2720400000	1468200000	1252300000	P29144	P29144	Tripeptidyl-peptidase 2	TPP2	0.0443251	1.0312		0.0443251	2.02253	0.0984105	0.183902	-5.45852
4994	0.0363276	0.102725	-0.00218015	0.0408223	NA	NA	NA	17	17	17	18.9	18.9	18.9	147.81	0	60.409	494700000	270230000	224470000	Q9HAU5	Q9HAU5	Regulator of nonsense transcripts 2	UPF2	0.0444237	1.03127		0.0444237	1.70293	0.14865	0.250227	-5.87726
4052	0.0183493	0.0453032	0.0633648	0.0507454	NA	NA	NA	11	11	11	46	46	46	39.933	0	172.42	703020000	405720000	297290000	Q96A49	Q96A49	Synapse-associated protein 1	SYAP1	0.0444407	1.03128		0.0444407	2.08437	0.0909217	0.17303	-5.37635
2398	0.138552	0.041243	0.0461418	-0.048084	NA	NA	NA	10	10	10	29.1	29.1	29.1	44.659	0	27.946	265610000	135730000	129870000	Q13510	Q13510	Acid ceramidase;Acid ceramidase subunit alpha;Acid ceramidase subunit beta	ASAH1	0.0444632	1.0313		0.0444632	1.25115	0.265641	0.380795	-6.42926
4122	0.03492	0.0747794	0.0607391	0.00762616	NA	NA	NA	22	22	22	31.2	31.2	31.2	103.57	0	78.537	863610000	394760000	468840000	Q96CW5	Q96CW5	Gamma-tubulin complex component 3	TUBGCP3	0.0445162	1.03134		0.0445162	1.93122	0.110665	0.199447	-5.57938
2691	0.073546	0.0557509	-0.00397285	0.0531114	NA	NA	NA	20	20	20	62.9	62.9	62.9	54.643	0	132.6	860090000	448790000	411300000	Q15750	Q15750	TGF-beta-activated kinase 1 and MAP3K7-binding protein 1	TAB1	0.0446089	1.0314		0.0446089	1.87009	0.119744	0.21201	-5.65985
912	0.0874628	0.063779	-0.0365407	0.0648829	NA	NA	NA	17	17	17	45.4	45.4	45.4	60.586	0	170.69	1133600000	597840000	535730000	P0DN79;P35520	P0DN79;P35520	Cystathionine beta-synthase	CBS	0.044896	1.03161		0.044896	1.53449	0.184847	0.293007	-6.09063
4758	0.0786098	NaN	0.00532815	0.0508847	NA	NA	NA	8	8	8	35.1	35.1	35.1	44.139	0	25.004	129770000	72192000	57575000	Q9C0F1	Q9C0F1	Centrosomal protein of 44 kDa	CEP44	0.0449409	1.03164		0.0449409	1.50491	0.205818	0.316304	-5.98619
1729	0.0501883	0.0234683	0.0385766	0.0676387	NA	NA	NA	12	12	12	38.6	38.6	38.6	39.594	0	136.86	13472000000	7002900000	6469500000	P51991	P51991	Heterogeneous nuclear ribonucleoprotein A3	HNRNPA3	0.044968	1.03166		0.044968	2.11314	0.0876444	0.168301	-5.33806
2614	0.0533895	0.0333701	0.0464211	0.0471196	NA	NA	NA	256	256	249	61.1	61.1	58.9	531.78	0	323.31	159990000000	85494000000	74497000000	Q15149	Q15149	Plectin	PLEC	0.0450751	1.03174		0.0450751	2.22148	0.076379	0.151864	-5.19368
3797	0.13606	-0.137283	0.0840642	0.0977456	NA	NA	NA	9	9	9	29.2	29.2	29.2	53.349	0	103.18	204470000	116130000	88336000	Q8TD55	Q8TD55	Pleckstrin homology domain-containing family O member 2	PLEKHO2	0.0451467	1.03179		0.0451467	0.874251	0.421552	0.533804	-6.81731
2008	0.0143553	0.0669503	0.038998	0.0608775	NA	NA	NA	12	12	12	72.4	72.4	72.4	18.658	0	50.244	4506500000	2389400000	2117100000	P63208	P63208	S-phase kinase-associated protein 1	SKP1	0.0452953	1.03189		0.0452953	2.05529	0.0943664	0.177822	-5.41502
2987	-0.0125482	-0.116927	0.0706641	0.240131	NA	NA	NA	7	7	7	6.9	6.9	6.9	200.07	0	29.666	62652000	33926000	28726000	Q5VW36	Q5VW36	Focadhesin	FOCAD	0.04533	1.03192		0.04533	0.737677	0.493496	0.599792	-6.9334
4766	-0.111181	0.122739	0.0699771	0.0999011	NA	NA	NA	8	8	8	53.6	53.6	53.6	24.67	0	17.073	526970000	113620000	413350000	Q9GZQ3	Q9GZQ3	COMM domain-containing protein 5	COMMD5	0.045359	1.03194		0.045359	0.993209	0.365725	0.483166	-6.70456
330	0.217851	-0.0133197	-0.0232844	0.000432815	NA	NA	NA	6	6	6	30.6	30.6	30.6	29.176	0	27.838	169360000	88444000	80915000	O43752	O43752	Syntaxin-6	STX6	0.0454199	1.03198		0.0454199	0.931986	0.393666	0.509556	-6.76385
50	0.0282862	0.0508847	0.081885	0.0210533	NA	NA	NA	13	13	13	44.5	44.5	44.5	41.796	0	94.406	991080000	528930000	462150000	O00154	O00154	Cytosolic acyl coenzyme A thioester hydrolase	ACOT7	0.0455273	1.03206		0.0455273	2.01146	0.0998176	0.18549	-5.4732
1932	0.0238941	0.0593554	0.0450235	0.0539454	NA	NA	NA	13	10	9	62.8	52.6	49	28.302	0	283.98	7749000000	4084300000	3664700000	P61981	P61981	14-3-3 protein gamma;14-3-3 protein gamma, N-terminally processed	YWHAG	0.0455546	1.03208		0.0455546	2.17836	0.0806666	0.157909	-5.25116
3373	0.0305479	0.0436244	0.0411028	0.067088	NA	NA	NA	43	43	43	44.1	44.1	44.1	136.37	0	165.61	7150200000	3829100000	3321100000	Q86VP6;O75155	Q86VP6	Cullin-associated NEDD8-dissociated protein 1	CAND1	0.0455908	1.03211		0.0455908	2.1823	0.0802645	0.157487	-5.24591
5425	0.0563061	0.0571383	0.0275787	0.0413831	NA	NA	NA	16	16	16	58.5	58.5	58.5	35.668	0	223.82	4455500000	2362400000	2093100000	Q9UBQ7	Q9UBQ7	Glyoxylate reductase/hydroxypyruvate reductase	GRHPR	0.0456015	1.03211		0.0456015	2.19807	0.0786756	0.155379	-5.22488
389	0.0425042	0.0149266	0.116232	0.00877379	NA	NA	NA	26	20	20	55.2	47	47	69.602	0	277.99	6966200000	3676000000	3290200000	O60506	O60506	Heterogeneous nuclear ribonucleoprotein Q	SYNCRIP	0.0456091	1.03212		0.0456091	1.65237	0.158708	0.262992	-5.94201
181	0.0630888	0.0839282	0.0297002	0.00633396	NA	NA	NA	43	43	43	54.2	54.2	54.2	123.38	0	323.31	5533000000	2916900000	2616100000	O14980	O14980	Exportin-1	XPO1	0.0457628	1.03223		0.0457628	1.90401	0.114616	0.204944	-5.61525
705	0.0839282	0.101784	-0.00836294	0.0057592	NA	NA	NA	17	17	17	70.1	70.1	70.1	33.392	0	67.917	1367700000	727030000	640670000	O95861	O95861	3(2),5-bisphosphate nucleotidase 1	BPNT1	0.0457771	1.03224		0.0457771	1.568	0.177013	0.284686	-6.04875
2237	NaN	0.112767	0.153027	-0.128424	NA	NA	NA	5	5	5	14.1	14.1	14.1	45.514	0	3.853	27146000	14748000	12398000	Q08495	Q08495	Dematin	DMTN	0.04579	1.03225		0.04579	0.684586	0.530714	0.633725	-6.82382
2796	0.203765	-0.082362	0.0367495	0.0253123	NA	NA	NA	9	9	9	13	13	13	103.79	0	16.307	94063000	47358000	46704000	Q2TBE0	Q2TBE0	CWF19-like protein 2	CWF19L2	0.0458662	1.0323		0.0458662	0.922577	0.398109	0.513853	-6.77273
2463	0.0443242	0.0594937	0.00417777	0.0761487	NA	NA	NA	10	10	10	69.4	69.4	69.4	22.326	0	141.29	2277500000	1230400000	1047000000	Q14116	Q14116	Interleukin-18	IL18	0.0460361	1.03242		0.0460361	1.97785	0.104221	0.191066	-5.51774
4760	-0.0873041	0.129745	-0.133654	0.276437	NA	NA	NA	13	13	13	26	26	26	86.147	0	43.005	188970000	99938000	89034000	Q9C0I1	Q9C0I1	Myotubularin-related protein 12	MTMR12	0.046306	1.03262		0.046306	0.605574	0.570946	0.669141	-7.03036
630	0.226385	0.0291349	-0.0448956	-0.0252798	NA	NA	NA	7	7	7	17.2	17.2	17.2	68.481	0	26.386	158670000	81939000	76730000	O95208	O95208	Epsin-2	EPN2	0.0463361	1.03264		0.0463361	0.894482	0.41161	0.525917	-6.79886
4062	0.158466	0.0753272	0.016211	-0.0641631	NA	NA	NA	5	5	5	12.9	12.9	12.9	57.733	0	19.308	107310000	55040000	52275000	Q96AP0	Q96AP0	Adrenocortical dysplasia protein homolog	ACD	0.0464603	1.03273		0.0464603	1.1226	0.312059	0.429532	-6.57121
1744	0.0485151	0.00920381	0.0773797	0.0511633	NA	NA	NA	41	41	41	41.6	41.6	41.6	152.78	0	321.3	4877300000	2566200000	2311100000	P52701	P52701	DNA mismatch repair protein Msh6	MSH6	0.0465655	1.0328		0.0465655	2.04518	0.0955958	0.179797	-5.42845
4187	-0.00358228	-0.0125918	0.196607	0.0060466	NA	NA	NA	20	20	20	29.3	29.3	29.3	112.15	0	66.854	537020000	287220000	249800000	Q96FS4	Q96FS4	Signal-induced proliferation-associated protein 1	SIPA1	0.0466199	1.03284		0.0466199	1.07161	0.33235	0.450376	-6.62499
3248	0.0546401	0.0990932	0.0384361	-0.00544923	NA	NA	NA	12	12	12	30.3	30.3	30.3	70.369	0	107	445720000	238410000	207320000	Q7L775	Q7L775	EPM2A-interacting protein 1	EPM2AIP1	0.04668	1.03289		0.04668	1.79292	0.132304	0.228954	-5.76078
1132	-0.0846398	-0.00369806	0.0996318	0.175557	NA	NA	NA	11	11	11	63.5	63.5	63.5	26.489	0	56.339	1268200000	655820000	612380000	P20618	P20618	Proteasome subunit beta type-1	PSMB1	0.0467127	1.03291		0.0467127	0.96589	0.377987	0.493882	-6.73134
5388	-0.0358897	0.103263	0.0227584	0.0968015	NA	NA	NA	15	15	15	29.8	29.8	29.8	64.121	0	49.964	759200000	407140000	352070000	Q9P2K5	Q9P2K5	Myelin expression factor 2	MYEF2	0.0467333	1.03292		0.0467333	1.44289	0.208003	0.318509	-6.20335
1880	-0.0414468	0.0350608	0.0877344	0.105678	NA	NA	NA	11	11	11	49.2	49.2	49.2	27.399	0	49.315	2683500000	1379300000	1304200000	P60900	P60900	Proteasome subunit alpha type-6	PSMA6	0.0467566	1.03294		0.0467566	1.44485	0.207481	0.318038	-6.20097
3697	-0.028587	0.198997	0.012068	0.00460933	NA	NA	NA	14	14	14	24.5	24.5	24.5	101.55	0	27.959	897510000	482640000	414870000	Q8NEB9	Q8NEB9	Phosphatidylinositol 3-kinase catalytic subunit type 3	PIK3C3	0.0467718	1.03295		0.0467718	1.05246	0.340255	0.457752	-6.64478
2341	0.0100636	0.179511	-0.00507277	0.00302647	NA	NA	NA	10	10	10	26.4	26.4	26.4	57.579	0	36.782	334750000	169720000	165030000	Q13217	Q13217	DnaJ homolog subfamily C member 3	DNAJC3	0.0468821	1.03303		0.0468821	1.18457	0.288856	0.405379	-6.50386
2327	0.0382958	0.0721745	0.0439044	0.0333701	NA	NA	NA	12	12	12	51.4	51.4	51.4	44.739	0	168.97	3372800000	1735000000	1637800000	Q13148	Q13148	TAR DNA-binding protein 43	TARDBP	0.0469362	1.03307		0.0469362	2.22261	0.0762698	0.151698	-5.19217
5397	0.0342158	0.10165	0.0457225	0.00647761	NA	NA	NA	11	11	11	41.1	41.1	41.1	37.874	0	53.189	472130000	243860000	228270000	Q9P2T1;P36959	Q9P2T1	GMP reductase 2	GMPR2	0.0470165	1.03313		0.0470165	1.8611	0.121142	0.213786	-5.67165
3778	-0.101629	0.111566	0.10916	0.0690147	NA	NA	NA	15	15	15	24.6	24.6	24.6	79.49	0	51.19	469970000	241750000	228220000	Q8TC07	Q8TC07	TBC1 domain family member 15	TBC1D15	0.0470279	1.03313		0.0470279	1.07484	0.331032	0.448999	-6.62163
5237	0.0641931	0.0275787	0.0454429	0.0513026	NA	NA	NA	7	7	7	37.2	37.2	37.2	32.363	0	97.272	957650000	475540000	482110000	Q9NWS0	Q9NWS0	PIH1 domain-containing protein 1	PIH1D1	0.0471293	1.03321		0.0471293	2.25835	0.0729049	0.146921	-5.14452
3804	0.0970713	0.0742315	-0.0556363	0.0731348	NA	NA	NA	13	8	8	74.3	46.4	46.4	31.084	0	57.85	408760000	214770000	193990000	Q8TDQ7	Q8TDQ7	Glucosamine-6-phosphate isomerase 2	GNPDA2	0.0472003	1.03326		0.0472003	1.41268	0.216231	0.326653	-6.23991
608	0.0949116	0.0801119	0.066537	-0.0526106	NA	NA	NA	9	9	9	19.3	19.3	19.3	71.682	0	12.326	99895000	50922000	48973000	O94927	O94927	HAUS augmin-like complex subunit 5	HAUS5	0.0472375	1.03328		0.0472375	1.43854	0.209171	0.319476	-6.20864
1427	-0.000505029	0.0978804	-0.00997457	0.101784	NA	NA	NA	19	19	19	40.5	40.5	40.5	68.66	0	83.402	1086200000	591280000	494960000	P36915	P36915	Guanine nucleotide-binding protein-like 1	GNL1	0.0472962	1.03333		0.0472962	1.53482	0.184768	0.29296	-6.09022
722	0.0554733	0.100843	-0.00481218	0.0378742	NA	NA	NA	14	14	12	37.1	37.1	33.8	64.071	0	48.539	646390000	349150000	297230000	O96013	O96013	Serine/threonine-protein kinase PAK 4	PAK4	0.0473446	1.03336		0.0473446	1.80908	0.129567	0.225114	-5.73971
2661	-0.0436608	0.123931	-0.0992936	0.208517	NA	NA	NA	6	6	6	28.9	28.9	28.9	29.647	0	13.847	188740000	99754000	88985000	Q15527	Q15527	Surfeit locus protein 2	SURF2	0.0473734	1.03338		0.0473734	0.806794	0.456037	0.567329	-6.87655
5032	-0.0191265	0.155361	0.0854246	-0.0320347	NA	NA	NA	5	5	5	16.7	16.7	16.7	52.15	0	32.885	257980000	125580000	132400000	Q9HCE5	Q9HCE5	N6-adenosine-methyltransferase subunit METTL14	METTL14	0.0474061	1.03341		0.0474061	1.19277	0.285903	0.402279	-6.4948
5327	0.0427844	0.0776532	0.0750534	-0.00578236	NA	NA	NA	12	12	12	46.4	46.4	46.4	37.551	0	74.805	2182100000	1142200000	1039900000	Q9NZL9	Q9NZL9	Methionine adenosyltransferase 2 subunit beta	MAT2B	0.0474272	1.03342		0.0474272	1.89686	0.115677	0.206317	-5.62466
4237	0.0719	0.100978	-0.0114717	0.0284277	NA	NA	NA	22	22	22	34	34	34	108.17	0	85.382	349070000	165100000	183970000	Q96HW7	Q96HW7	Integrator complex subunit 4	INTS4	0.0474585	1.03344		0.0474585	1.71931	0.145531	0.246586	-5.85617
3518	0.175045	-0.043081	0.140648	-0.0824536	NA	NA	NA	9	9	9	21.4	21.4	21.4	78.21	0	28.173	108420000	59161000	49259000	Q8IZ21	Q8IZ21	Phosphatase and actin regulator 4	PHACTR4	0.0475396	1.0335		0.0475396	0.886639	0.415442	0.528995	-6.80605
407	0.0732718	0.0717627	0.0110662	0.0340749	NA	NA	NA	37	37	37	55.9	55.9	55.9	108.17	0	323.31	3621800000	1939500000	1682300000	O60716	O60716	Catenin delta-1	CTNND1	0.0475439	1.0335		0.0475439	2.05035	0.0949642	0.178892	-5.42157
2115	0.101919	0.0617071	-0.00544923	0.032242	NA	NA	NA	26	26	26	38.8	38.8	38.8	90.583	0	305.38	30073000000	17019000000	13054000000	Q00839	Q00839	Heterogeneous nuclear ribonucleoprotein U	HNRNPU	0.0476047	1.03355		0.0476047	1.78946	0.132897	0.229427	-5.76527
1167	-0.137537	0.198997	0.116365	0.0126402	NA	NA	NA	2	2	2	9	9	9	33.538	0	11.541	47870000	23894000	23976000	P22415	P22415	Upstream stimulatory factor 1	USF1	0.0476163	1.03356		0.0476163	0.802231	0.458444	0.569727	-6.88042
1742	-0.00403071	0.198243	0.0632269	-0.0661555	NA	NA	NA	3	3	3	10.4	10.4	10.4	41.513	0	9.9817	327700000	169600000	158100000	P52655	P52655	Transcription initiation factor IIA subunit 1;Transcription initiation factor IIA alpha chain;Transcription initiation factor IIA beta chain	GTF2A1	0.0478209	1.0337		0.0478209	0.995695	0.364625	0.481928	-6.7021
3759	-0.0241204	NaN	0.257131	-0.0894669	NA	NA	NA	5	5	5	12.8	12.8	12.8	41.345	0	20.277	166540000	90502000	76040000	Q8TB36	Q8TB36	Ganglioside-induced differentiation-associated protein 1	GDAP1	0.0478479	1.03372		0.0478479	0.605708	0.576963	0.673538	-6.88091
2865	0.10286	0.0652966	0.026021	-0.00259919	NA	NA	NA	15	15	15	61.5	61.5	61.5	42.78	0	156.08	1797400000	935500000	861930000	Q53T59	Q53T59	HCLS1-binding protein 3	HS1BP3	0.0478946	1.03376		0.0478946	1.79085	0.132659	0.22931	-5.76347
839	0.087327	-0.0193166	0.0706641	0.0540844	NA	NA	NA	24	24	22	66.3	66.3	61.8	33.67	0	184.47	19306000000	10243000000	9063400000	P07910;P0DMR1;O60812;B7ZW38;B2RXH8	P07910	Heterogeneous nuclear ribonucleoproteins C1/C2	HNRNPC	0.0481897	1.03397		0.0481897	1.78491	0.133683	0.23065	-5.7712
1136	0.0374524	0.097476	-0.00601411	0.0639171	NA	NA	NA	21	21	21	47.7	47.7	47.7	76.572	0	177.76	1567000000	823800000	743200000	P20810	P20810	Calpastatin	CAST	0.0482078	1.03398		0.0482078	1.84262	0.124068	0.217595	-5.69587
3112	0.0209111	0.063779	0.0574155	0.051024	NA	NA	NA	14	13	13	32.7	30.5	30.5	71.107	0	41.268	405860000	216340000	189520000	Q6PCB7	Q6PCB7	Long-chain fatty acid transport protein 1	SLC27A1	0.0482824	1.03403		0.0482824	2.26445	0.0723466	0.145994	-5.13639
2182	-0.0125045	0.190678	0.087327	-0.071497	NA	NA	NA	10	10	10	19.3	19.3	19.3	83.416	0	28.96	192880000	104570000	88314000	Q04726;Q04725;Q04724;Q04727	Q04726	Transducin-like enhancer protein 3	TLE3	0.0485009	1.03419		0.0485009	0.996076	0.364457	0.481812	-6.70172
3992	0.0896338	0.042084	-0.104124	0.166458	NA	NA	NA	16	16	16	26	26	26	104.48	0	66.825	304880000	190800000	114080000	Q92889	Q92889	DNA repair endonuclease XPF	ERCC4	0.0485129	1.0342		0.0485129	1.00582	0.360174	0.477636	-6.69202
5614	-0.0979342	-0.00611558	0.105678	0.192573	NA	NA	NA	4	4	4	36.2	36.2	36.2	21.252	0	5.5317	89474000	45632000	43843000	Q9UM13	Q9UM13	Anaphase-promoting complex subunit 10	ANAPC10	0.0485503	1.03423		0.0485503	0.918087	0.400243	0.515936	-6.77695
2934	-0.0314889	0.148218	0.166715	-0.0891138	NA	NA	NA	4	4	4	8.2	8.2	8.2	94.957	0.00014588	3.19	6564800000	3525600000	3039300000	Q5T3F8	Q5T3F8	CSC1-like protein 2	TMEM63B	0.0485826	1.03425		0.0485826	0.912253	0.403029	0.518516	-6.7824
2831	0.0803847	0.118626	-0.00791317	0.00360232	NA	NA	NA	29	29	29	50.3	50.3	50.3	95.988	0	179.19	1657200000	858170000	799070000	Q4V328	Q4V328	GRIP1-associated protein 1	GRIPAP1	0.048675	1.03431		0.048675	1.57793	0.174758	0.282202	-6.03629
205	-0.0157825	0.136848	0.156785	-0.0829426	NA	NA	NA	5	5	5	30.9	30.9	30.9	20.546	0	13.201	507640000	269970000	237670000	O15145	O15145	Actin-related protein 2/3 complex subunit 3	ARPC3	0.048727	1.03435		0.048727	0.989465	0.367386	0.484178	-6.70826
5706	0.113701	0.0659859	0.0691523	-0.0538531	NA	NA	NA	7	7	6	57.8	57.8	53.9	22.968	0	38.104	603210000	311860000	291350000	Q9Y294	Q9Y294	Histone chaperone ASF1A	ASF1A	0.0487465	1.03437		0.0487465	1.42788	0.212053	0.322305	-6.22155
1172	-0.0688768	0.229465	-0.0787313	0.113167	NA	NA	NA	14	14	13	25.2	25.2	24.3	99.632	0	35.655	241490000	125920000	115570000	P22681	P22681	E3 ubiquitin-protein ligase CBL	CBL	0.048756	1.03437		0.048756	0.800651	0.45928	0.570273	-6.88176
2925	0.000576886	0.0590784	0.0409626	0.0945064	NA	NA	NA	11	11	11	21.8	21.8	21.8	79.322	0	30.068	431950000	225670000	206280000	Q5SY16	Q5SY16	Polynucleotide 5-hydroxyl-kinase NOL9	NOL9	0.0487811	1.03439		0.0487811	1.94701	0.108438	0.196257	-5.55853
2273	0.111432	0.105812	0.0446039	-0.0666842	NA	NA	NA	9	9	8	24.9	24.9	21.3	57.255	0	52.029	379550000	200600000	178950000	Q12800;Q9NZI6	Q12800	Alpha-globin transcription factor CP2	TFCP2	0.0487909	1.0344		0.0487909	1.2966	0.250779	0.364675	-6.37712
657	0.0238941	0.148999	0.0447438	-0.0222878	NA	NA	NA	9	9	9	35.9	35.9	35.9	49.669	0	67.608	360710000	192240000	168480000	O95396	O95396	Adenylyltransferase and sulfurtransferase MOCS3;Molybdopterin-synthase adenylyltransferase;Molybdopterin-synthase sulfurtransferase	MOCS3	0.0488373	1.03443		0.0488373	1.4224	0.213552	0.323591	-6.22818
2188	0.075738	0.0946415	-0.0647062	0.0897694	NA	NA	NA	25	19	17	40.7	34.1	31.8	97.407	0	163.3	1212300000	640410000	571930000	Q05193	Q05193	Dynamin-1	DNM1	0.0488607	1.03445		0.0488607	1.37601	0.226631	0.338072	-6.28383
2621	0.0747794	0.0409626	-0.0630323	0.14274	NA	NA	NA	9	9	8	30.1	30.1	27.7	54.19	0	39.16	293500000	155250000	138250000	Q15208	Q15208	Serine/threonine-protein kinase 38	STK38	0.0488624	1.03445		0.0488624	1.26493	0.261051	0.376301	-6.41355
3231	-0.000764838	0.167101	-0.0196968	NaN	NA	NA	NA	9	9	9	52.3	52.3	52.3	32.054	0	58.012	157550000	79287000	78268000	Q7L266	Q7L266	Isoaspartyl peptidase/L-asparaginase;Isoaspartyl peptidase/L-asparaginase alpha chain;Isoaspartyl peptidase/L-asparaginase beta chain	ASRGL1	0.0488798	1.03446		0.0488798	0.99692	0.374487	0.490802	-6.54839
3988	0.0560286	0.0429245	0.0480967	0.0485151	NA	NA	NA	51	51	51	39.3	39.3	39.3	153.89	0	182.31	3195100000	1675900000	1519200000	Q92878	Q92878	DNA repair protein RAD50	RAD50	0.0488912	1.03447		0.0488912	2.42781	0.0589788	0.125668	-4.91891
649	0.0765591	0.0596321	0.0359054	0.0237522	NA	NA	NA	49	49	49	43.5	43.5	43.5	135.65	0	181.07	6766000000	3567900000	3198100000	O95347	O95347	Structural maintenance of chromosomes protein 2	SMC2	0.0489622	1.03452		0.0489622	2.22476	0.0760627	0.151482	-5.1893
2335	0.124196	0.0226164	0.0231843	0.026021	NA	NA	NA	24	24	16	58.8	58.8	42	58.042	0	282.87	4342000000	2356200000	1985800000	Q13177	Q13177	Serine/threonine-protein kinase PAK 2;PAK-2p27;PAK-2p34	PAK2	0.0490044	1.03455		0.0490044	1.76118	0.137852	0.236334	-5.80202
1901	0.0395595	0.0896338	0.0360461	0.0309717	NA	NA	NA	16	16	16	44	44	44	51.596	0	67.196	1432600000	742820000	689770000	P61201	P61201	COP9 signalosome complex subunit 2	COPS2	0.0490528	1.03459		0.0490528	2.16866	0.0816655	0.15955	-5.26408
1216	0.0742315	-0.037799	0.0822938	0.0775164	NA	NA	NA	10	10	6	36.5	36.5	25.6	44.712	0	38.583	359130000	189050000	170080000	P25490;Q96MM3	P25490	Transcriptional repressor protein YY1	YY1	0.0490607	1.03459		0.0490607	1.63522	0.162271	0.266672	-5.96385
5016	0.20364	NaN	-0.0305308	-0.0257497	NA	NA	NA	9	9	9	15.2	15.2	15.2	119.76	0	29.886	110770000	60581000	50192000	Q9HBR0	Q9HBR0	Putative sodium-coupled neutral amino acid transporter 10	SLC38A10	0.0491198	1.03463		0.0491198	0.817487	0.458941	0.570106	-6.71551
75	0.0356239	0.087327	0.0426443	0.0309717	NA	NA	NA	13	13	13	78.8	78.8	78.8	26.922	0	211.85	43359000000	23475000000	19884000000	O00299	O00299	Chloride intracellular channel protein 1	CLIC1	0.0491417	1.03465		0.0491417	2.19605	0.0788778	0.15567	-5.22758
676	0.105276	0.297485	-0.0998346	-0.105768	NA	NA	NA	7	7	7	21.4	21.4	21.4	63.509	0	19.586	97793000	40530000	57263000	O95628	O95628	CCR4-NOT transcription complex subunit 4	CNOT4	0.0492896	1.03476		0.0492896	0.642271	0.548678	0.650216	-7.00504
3852	0.0282862	0.0440444	0.0149266	0.11023	NA	NA	NA	14	14	14	18.5	18.5	18.5	102.93	0	30.434	300050000	155850000	144200000	Q8WUI4	Q8WUI4	Histone deacetylase 7	HDAC7	0.0493718	1.03481		0.0493718	1.91261	0.113352	0.203173	-5.60393
5763	0.0576928	0.0360461	0.0694271	0.0343565	NA	NA	NA	3	3	3	51.6	51.6	51.6	10.834	0	36.787	1194400000	630330000	564080000	Q9Y333	Q9Y333	U6 snRNA-associated Sm-like protein LSm2	LSM2	0.0493806	1.03482		0.0493806	2.34231	0.0656088	0.135995	-5.03264
399	0.0608775	0.0661237	0.0167816	0.0540844	NA	NA	NA	37	37	36	35.6	35.6	35.6	141.35	0	202.46	3169300000	1649800000	1519500000	O60610	O60610	Protein diaphanous homolog 1	DIAPH1	0.0494668	1.03488		0.0494668	2.26912	0.0719225	0.145385	-5.13016
2014	0.125387	-0.00988738	0.0608775	0.021764	NA	NA	NA	8	8	8	61.4	61.4	61.4	18.007	0	54.996	2810500000	1508100000	1302400000	P63279	P63279	SUMO-conjugating enzyme UBC9	UBE2I	0.0495353	1.03493		0.0495353	1.64688	0.15984	0.263843	-5.94901
1964	0.00115371	0.0922074	0.062398	0.0426443	NA	NA	NA	8	8	8	49.7	49.7	49.7	19.463	0	19.858	881480000	475730000	405750000	P62633	P62633	Cellular nucleic acid-binding protein	CNBP	0.0496009	1.03498		0.0496009	1.99607	0.101809	0.188269	-5.49361
2703	0.179001	-0.04375	0.00388999	0.0593554	NA	NA	NA	17	17	17	37.3	37.3	37.3	66.452	0	104.76	580060000	327150000	252910000	Q15833	Q15833	Syntaxin-binding protein 2	STXBP2	0.0496241	1.035		0.0496241	1.18025	0.290421	0.407095	-6.50862
266	0.0865121	0.0794293	0.0149266	0.0177795	NA	NA	NA	14	13	13	47.4	44.7	44.7	54.099	0	65.821	1214500000	646850000	567640000	O43237	O43237	Cytoplasmic dynein 1 light intermediate chain 2	DYNC1LI2	0.0496619	1.03502		0.0496619	1.99117	0.102452	0.188871	-5.5001
4309	0.0272956	0.0508847	0.0169242	0.103665	NA	NA	NA	10	10	10	35	35	35	39.74	0	41.662	441150000	212170000	228990000	Q96MX6	Q96MX6	WD repeat-containing protein 92	WDR92	0.0496924	1.03504		0.0496924	1.99059	0.102528	0.188922	-5.50087
631	0.0809305	0.0633648	0.0564447	-0.00160231	NA	NA	NA	15	15	15	38.5	38.5	38.5	37.404	0	79.251	1878800000	999410000	879350000	O95218	O95218	Zinc finger Ran-binding domain-containing protein 2	ZRANB2	0.0497844	1.03511		0.0497844	2.04781	0.0952743	0.179263	-5.42496
5338	0.101516	0.0199154	-0.126329	0.204266	NA	NA	NA	11	11	11	41.6	41.6	41.6	40.832	0	27.298	186160000	94983000	91179000	Q9NZU5	Q9NZU5	LIM and cysteine-rich domains protein 1	LMCD1	0.0498421	1.03515		0.0498421	0.868864	0.42423	0.536397	-6.82217
2005	0.0592169	0.0511633	0.0220482	0.0669503	NA	NA	NA	5	5	5	44.6	44.6	44.6	11.557	0	71.51	1035800000	548640000	487210000	P63165	P63165	Small ubiquitin-related modifier 1	SUMO1	0.0498447	1.03515		0.0498447	2.3283	0.0667696	0.137682	-5.0513
5454	0.0272956	0.0453032	0.033652	0.0932897	NA	NA	NA	10	10	10	72.5	72.5	72.5	18.82	0	28.396	643590000	343210000	300380000	Q9UFW8	Q9UFW8	CGG triplet repeat-binding protein 1	CGGBP1	0.0498851	1.03518		0.0498851	2.15945	0.0826269	0.161005	-5.27636
5642	0.033652	0.112233	0.0714881	-0.0176945	NA	NA	NA	13	13	13	47.8	47.8	47.8	47.873	0	105.8	2002200000	1080800000	921390000	Q9UNS2	Q9UNS2	COP9 signalosome complex subunit 3	COPS3	0.0499197	1.03521		0.0499197	1.70695	0.147879	0.249074	-5.87209
4670	0.0833836	0.0291349	0.00863037	0.0786098	NA	NA	NA	16	16	15	39.5	39.5	38.2	83.642	0	125.17	553070000	290580000	262480000	Q9BXB4	Q9BXB4	Oxysterol-binding protein-related protein 11	OSBPL11	0.0499397	1.03522		0.0499397	2.03385	0.0969924	0.181792	-5.44349
3170	0.137241	-0.0601115	0.026021	0.0966667	NA	NA	NA	32	32	32	21	21	21	219.6	0	90.605	525950000	275010000	250940000	Q6YHU6	Q6YHU6	Thyroid adenoma-associated protein	THADA	0.0499543	1.03523		0.0499543	1.28428	0.254731	0.369428	-6.39134
4202	0.00273846	0.436695	-0.150689	-0.0883928	NA	NA	NA	7	7	1	53	53	6.7	18.559	0	31.377	314290000	166870000	147420000	Q96G61	Q96G61	Diphosphoinositol polyphosphate phosphohydrolase 3-beta	NUDT11	0.0500879	1.03533		0.0500879	0.481039	0.650581	0.733847	-7.10648
1709	0.130667	-0.0626255	0.0364681	0.0962619	NA	NA	NA	10	10	10	30	30	30	52.44	0	18.22	327500000	168150000	159350000	P51608	P51608	Methyl-CpG-binding protein 2	MECP2	0.0501929	1.0354		0.0501929	1.31144	0.246093	0.359752	-6.35989
3099	-0.0315627	0.338909	-0.0245165	-0.0817512	NA	NA	NA	16	16	16	26.9	26.9	26.9	96.631	0	43.675	384360000	207470000	176890000	Q6P3X3	Q6P3X3	Tetratricopeptide repeat protein 27	TTC27	0.0502696	1.03546		0.0502696	0.64957	0.544317	0.646336	-6.99985
4013	0.109829	0.0794293	-0.0569714	0.0688772	NA	NA	NA	44	44	20	21.8	21.8	11.1	292.28	0	154.11	1063500000	554360000	509130000	Q93008	Q93008	Probable ubiquitin carboxyl-terminal hydrolase FAF-X	USP9X	0.050291	1.03547		0.050291	1.44919	0.206325	0.316919	-6.19568
4540	-0.0190242	0.240375	-0.010454	-0.00972764	NA	NA	NA	8	8	8	52	52	52	26.047	0	37.157	613530000	308040000	305490000	Q9BRT9	Q9BRT9	DNA replication complex GINS protein SLD5;DNA replication complex GINS protein SLD5, N-terminally processed	GINS4	0.0502923	1.03547		0.0502923	0.952912	0.383928	0.49956	-6.74388
3472	0.0465608	0.0817487	0.0246034	0.0483758	NA	NA	NA	29	29	29	29.1	29.1	29.1	132.82	0	323.31	2462000000	1306000000	1156000000	Q8IX12	Q8IX12	Cell division cycle and apoptosis regulator protein 1	CCAR1	0.0503222	1.0355		0.0503222	2.28824	0.0702121	0.142996	-5.10467
5818	0.0666747	-0.0360672	0.0448837	0.125916	NA	NA	NA	17	15	15	28.5	25	25	80.04	0	28.444	459290000	248560000	210730000	Q9Y496	Q9Y496	Kinesin-like protein KIF3A	KIF3A	0.0503518	1.03552		0.0503518	1.54121	0.183249	0.291328	-6.08226
979	0.0708015	0.0835197	0.018919	0.0282862	NA	NA	NA	33	33	33	55.7	55.7	55.7	82.704	0	323.31	14889000000	7817600000	7071600000	P13010	P13010	X-ray repair cross-complementing protein 5	XRCC5	0.0503816	1.03554		0.0503816	2.14986	0.083641	0.162449	-5.28915
4625	0.0719	0.231555	-0.00892897	-0.0927094	NA	NA	NA	10	10	10	36.1	36.1	36.1	44.825	0	27.69	183810000	96806000	87003000	Q9BVC3	Q9BVC3	Sister chromatid cohesion protein DCC1	DSCC1	0.0504542	1.03559		0.0504542	0.887361	0.415088	0.528771	-6.80539
3014	0.0268709	0.0654344	0.101247	0.00848693	NA	NA	NA	18	18	18	28.9	28.9	28.9	112.21	0	87.154	1151900000	615640000	536260000	Q66K74	Q66K74	Microtubule-associated protein 1S;MAP1S heavy chain;MAP1S light chain	MAP1S	0.0505098	1.03563		0.0505098	1.97446	0.104676	0.191429	-5.52224
4301	0.0965318	0.0652966	0.00619029	0.0342158	NA	NA	NA	22	22	22	41.2	41.2	41.2	88.34	0	131.43	1393500000	732640000	660900000	Q96ME1	Q96ME1	F-box/LRR-repeat protein 18	FBXL18	0.0505586	1.03567		0.0505586	2.01917	0.0988351	0.184259	-5.46297
1865	0.0432045	0.0803847	0.0920721	-0.0131304	NA	NA	NA	7	7	7	46.4	46.4	46.4	19.667	0	32.321	1462600000	798190000	664430000	P59998	P59998	Actin-related protein 2/3 complex subunit 4	ARPC4	0.0506327	1.03572		0.0506327	1.8694	0.11985	0.212136	-5.66076
436	0.0388575	0.204266	-0.0292494	-0.0109628	NA	NA	NA	10	10	10	13.3	13.3	13.3	135.19	0	34.793	118770000	60275000	58496000	O75054	O75054	Immunoglobulin superfamily member 3	IGSF3	0.0507278	1.03579		0.0507278	1.11283	0.315862	0.432865	-6.58163
5325	0.0858326	NaN	-0.144648	0.211012	NA	NA	NA	6	4	4	58.9	46.7	46.7	20.306	0	8.2966	95750000	63592000	32158000	Q9NZJ9	Q9NZJ9	Diphosphoinositol polyphosphate phosphohydrolase 2	NUDT4	0.0507322	1.03579		0.0507322	0.654124	0.548259	0.649914	-6.84654
5101	0.0405417	0.0717627	-0.00232458	0.0932897	NA	NA	NA	28	28	28	49.6	49.6	49.6	79.748	0	160.01	2704500000	1426500000	1278000000	Q9NQX3	Q9NQX3	Gephyrin;Molybdopterin adenylyltransferase;Molybdopterin molybdenumtransferase	GPHN	0.0508174	1.03585		0.0508174	1.9827	0.103573	0.190152	-5.51132
2883	0.0817487	0.0472592	-0.0323297	0.106616	NA	NA	NA	22	22	22	32	32	32	118.56	0	86.292	954380000	508970000	445410000	Q5GLZ8	Q5GLZ8	Probable E3 ubiquitin-protein ligase HERC4	HERC4	0.0508236	1.03586		0.0508236	1.65343	0.15849	0.262928	-5.94066
1235	0.03492	0.0805212	0.000144286	0.0877344	NA	NA	NA	6	5	5	27.8	22	22	24.033	0	47.743	5415600000	2929300000	2486300000	P26583	P26583	High mobility group protein B2	HMGB2	0.05083	1.03586		0.05083	1.99119	0.102449	0.188871	-5.50007
1268	0.0243196	0.0797024	0.0720372	0.0272956	NA	NA	NA	29	29	29	36.9	36.9	36.9	123.63	0	115.12	1042300000	534290000	508010000	P28340	P28340	DNA polymerase delta catalytic subunit	POLD1	0.0508387	1.03587		0.0508387	2.21501	0.0770064	0.152959	-5.2023
5285	-0.0171104	0.0507454	0.0305479	0.139208	NA	NA	NA	7	7	7	24.7	24.7	24.7	44.301	0	56.156	181270000	93878000	87388000	Q9NXX6	Q9NXX6	Non-structural maintenance of chromosomes element 4 homolog A	NSMCE4A	0.0508477	1.03587		0.0508477	1.57985	0.174322	0.281805	-6.03387
4307	0.0206267	0.145221	-0.0328167	0.0705267	NA	NA	NA	8	8	8	50.9	50.9	50.9	25.248	0	85.33	444330000	229990000	214340000	Q96MW1	Q96MW1	Coiled-coil domain-containing protein 43	CCDC43	0.0508894	1.0359		0.0508894	1.43831	0.209233	0.319488	-6.20892
5140	0.0329472	0.106884	0.0060466	0.0576928	NA	NA	NA	4	4	4	34.6	34.6	34.6	11.425	0	7.5322	88492000	44524000	43969000	Q9NRY2	Q9NRY2	SOSS complex subunit C	INIP	0.0508926	1.03591		0.0508926	1.96055	0.106565	0.193811	-5.54063
1319	0.107152	0.131194	-0.0676818	0.0333701	NA	NA	NA	13	7	0	45.5	24.4	0	40.89	0	107.17	392090000	207550000	184540000	P30459;P10314	P30459;P10314	HLA class I histocompatibility antigen, A-74 alpha chain;HLA class I histocompatibility antigen, A-32 alpha chain	HLA-A	0.0510086	1.03599		0.0510086	1.28054	0.255941	0.370822	-6.39565
1565	-0.0424865	0.135009	0.102457	0.00906043	NA	NA	NA	5	5	5	52.1	52.1	52.1	16.46	0	10.925	1073500000	578660000	494810000	P47813;O14602	P47813;O14602	Eukaryotic translation initiation factor 1A, X-chromosomal;Eukaryotic translation initiation factor 1A, Y-chromosomal	EIF1AX;EIF1AY	0.05101	1.03599		0.05101	1.36329	0.23035	0.342417	-6.29896
3225	0.31034	-0.0684077	-0.0976253	0.0600474	NA	NA	NA	5	5	5	9.2	9.2	9.2	82.694	0	17.349	105130000	55962000	49165000	Q7L0J3	Q7L0J3	Synaptic vesicle glycoprotein 2A	SV2A	0.0510886	1.03605		0.0510886	0.687188	0.522204	0.625446	-6.97233
575	0.0483758	0.090447	0.0223323	0.0436244	NA	NA	NA	28	28	28	54.4	54.4	54.4	74.605	0	242.56	3559000000	1916100000	1642900000	O76094	O76094	Signal recognition particle subunit SRP72	SRP72	0.0511949	1.03612		0.0511949	2.24117	0.0745017	0.149229	-5.16742
1535	-0.0178552	0.120617	-0.00885646	0.111566	NA	NA	NA	10	10	10	13	13	13	138.41	0	19.69	111750000	55697000	56051000	P46019	P46019	Phosphorylase b kinase regulatory subunit alpha, liver isoform	PHKA2	0.0513678	1.03625		0.0513678	1.46251	0.20282	0.312585	-6.17943
3283	-0.00840653	0.0432045	0.168	0.00302647	NA	NA	NA	4	4	4	45.4	45.4	45.4	16.997	0	30.346	146670000	78354000	68313000	Q7Z422	Q7Z422	SUZ domain-containing protein 1	SZRD1	0.0514561	1.03631		0.0514561	1.39063	0.222432	0.332892	-6.26639
1556	0.0661237	-0.122177	0.171463	0.090447	NA	NA	NA	14	14	11	14	14	11.7	149.11	0	58.55	300860000	161420000	139450000	P46934	P46934	E3 ubiquitin-protein ligase NEDD4	NEDD4	0.0514642	1.03632		0.0514642	0.992378	0.366093	0.483197	-6.70538
3240	0.0663992	NaN	-0.105613	0.193835	NA	NA	NA	5	5	5	15.9	15.9	15.9	50.559	0	37.769	110720000	56835000	53886000	Q7L4I2	Q7L4I2	Arginine/serine-rich coiled-coil protein 2	RSRC2	0.0515404	1.03637		0.0515404	0.778975	0.478932	0.587076	-6.74837
1445	0.0132121	0.0911243	0.0299829	0.0720372	NA	NA	NA	22	22	22	45.9	45.9	45.9	68.303	0	113.73	2112400000	1112500000	999900000	P38606	P38606	V-type proton ATPase catalytic subunit A	ATP6V1A	0.0515891	1.03641		0.0515891	2.11486	0.087452	0.168094	-5.33576
3639	-0.0388212	0.0945064	0.0897694	0.0610158	NA	NA	NA	1	1	1	0.8	0.8	0.8	190.92	0.004859	1.6284	993620000	519380000	474240000	Q8N9V7	Q8N9V7	Testis- and ovary-specific PAZ domain-containing protein 1	TOPAZ1	0.0516176	1.03643		0.0516176	1.65493	0.158183	0.262711	-5.93875
1716	NaN	0.113434	-1.44466e-05	0.0419438	NA	NA	NA	3	2	2	38.1	25.9	25.9	16.602	0.00043141	2.8962	200570000	98990000	101580000	P51668;Q9Y2X8	P51668;Q9Y2X8	Ubiquitin-conjugating enzyme E2 D1;Ubiquitin-conjugating enzyme E2 D4	UBE2D1;UBE2D4	0.0517878	1.03655		0.0517878	1.49034	0.209414	0.319649	-6.00353
5806	0.0313951	0.0524158	-0.00336541	0.126709	NA	NA	NA	24	24	22	30.2	30.2	27.9	121.74	0	74.343	881130000	433500000	447630000	Q9Y3P9	Q9Y3P9	Rab GTPase-activating protein 1	RABGAP1	0.0517886	1.03655		0.0517886	1.77668	0.135114	0.232354	-5.7819
2986	0.128953	0.00360232	0.0396999	0.03492	NA	NA	NA	9	9	9	30.9	30.9	30.9	46.476	0	61.614	1050500000	573210000	477320000	Q5VW32	Q5VW32	BRO1 domain-containing protein BROX	BROX	0.0517938	1.03655		0.0517938	1.796	0.131779	0.228225	-5.75677
461	0.0522768	0.100036	-0.0100037	0.0650208	NA	NA	NA	8	8	8	55.3	55.3	55.3	21.007	0	36.299	1425200000	739910000	685260000	O75223	O75223	Gamma-glutamylcyclotransferase	GGCT	0.0518325	1.03658		0.0518325	1.94015	0.1094	0.197577	-5.56759
3090	0.0727232	0.0519985	0.0366088	0.0460021	NA	NA	NA	14	14	14	57.2	57.2	57.2	33.601	0	116.09	1906800000	1008600000	898190000	Q6P1N9	Q6P1N9	Putative deoxyribonuclease TATDN1	TATDN1	0.0518332	1.03658		0.0518332	2.48254	0.0551179	0.119564	-4.8463
2228	0.0298416	-0.00044731	0.0791561	0.0989585	NA	NA	NA	12	12	8	24.1	24.1	16	56.678	0	34.449	3609100000	1952300000	1656800000	Q08170	Q08170	Serine/arginine-rich splicing factor 4	SRSF4	0.0518772	1.03661		0.0518772	1.95112	0.107866	0.19546	-5.5531
4891	0.0295589	0.0611541	0.067088	0.0503276	NA	NA	NA	30	30	21	71.3	71.3	53.2	60.626	0	169.45	2962000000	1553800000	1408200000	Q9H4M9	Q9H4M9	EH domain-containing protein 1	EHD1	0.0520321	1.03672		0.0520321	2.47589	0.0555721	0.120218	-4.85511
3286	-0.00333645	0.139077	0.0453032	0.0271541	NA	NA	NA	33	33	32	31.7	31.7	30.9	155.23	0	127.21	1436800000	747880000	688950000	Q7Z478	Q7Z478	ATP-dependent RNA helicase DHX29	DHX29	0.0520495	1.03674		0.0520495	1.67973	0.153184	0.255981	-5.90704
3574	-0.0818733	0.221692	0.0611541	0.00762616	NA	NA	NA	16	16	16	18	18	18	110.26	0	68.105	338040000	169730000	168310000	Q8N3X1	Q8N3X1	Formin-binding protein 4	FNBP4	0.0521497	1.03681		0.0521497	0.983392	0.370093	0.486883	-6.71424
3001	0.016639	-0.0826217	NaN	0.222557	NA	NA	NA	6	6	5	23.8	23.8	21.6	42.277	0	15.246	75042000	42591000	32451000	Q5W0Z9	Q5W0Z9	Probable palmitoyltransferase ZDHHC20	ZDHHC20	0.0521914	1.03684		0.0521914	0.765485	0.486091	0.593912	-6.7596
3422	0.303109	-0.0328167	0.0291349	-0.0904035	NA	NA	NA	9	9	9	16.8	16.8	16.8	76.992	0	8.7148	117540000	63841000	53703000	Q8IUC4;A8MT19	Q8IUC4	Rhophilin-2	RHPN2	0.0522559	1.03689		0.0522559	0.746328	0.488691	0.596353	-6.92651
1558	0.0806577	0.0506061	0.0157831	0.0621218	NA	NA	NA	76	76	75	32.3	32.3	32	394.46	0	319.01	2600700000	1384600000	1216100000	P46939	P46939	Utrophin	UTRN	0.0522922	1.03691		0.0522922	2.31144	0.0681957	0.14004	-5.07375
1404	0.0264459	0.0961269	0.0254541	0.0611541	NA	NA	NA	34	34	34	54.1	54.1	54.1	102.49	0	169.23	5139600000	2746900000	2392700000	P35606	P35606	Coatomer subunit beta	COPB2	0.0522953	1.03691		0.0522953	2.19286	0.0791972	0.156111	-5.23183
1863	0.0829751	0.153027	0.133827	-0.160492	NA	NA	NA	7	7	6	19.8	19.8	16.7	54.493	0	18.748	137980000	74539000	63442000	P58004	P58004	Sestrin-2	SESN2	0.0523343	1.03694		0.0523343	0.882547	0.417453	0.530932	-6.80978
3436	0.122871	-0.0318576	0.0529723	0.0654344	NA	NA	NA	160	159	159	57.5	57.1	57.1	616.62	0	323.31	11226000000	5899400000	5326700000	Q8IVF2	Q8IVF2	Protein AHNAK2	AHNAK2	0.052355	1.03696		0.052355	1.65058	0.159077	0.263149	-5.9443
5434	0.0574155	-0.0777717	-0.0756873	0.305562	NA	NA	NA	3	3	3	12	12	12	30.381	0	5.8541	179470000	96769000	82704000	Q9UBV8	Q9UBV8	Peflin	PEF1	0.0523796	1.03697		0.0523796	0.725008	0.500594	0.606607	-6.94338
3508	0.122607	0.0411028	0.124063	-0.0780915	NA	NA	NA	17	17	17	32.8	32.8	32.8	81.798	0	42.979	563580000	293690000	269880000	Q8IYI6	Q8IYI6	Exocyst complex component 8	EXOC8	0.0524203	1.037		0.0524203	1.2542	0.264619	0.379788	-6.42579
3497	0.0250289	0.189287	-0.0282486	0.024036	NA	NA	NA	7	7	7	18.1	18.1	18.1	71.33	0	18.333	180780000	95077000	85700000	Q8IY47	Q8IY47	Kelch repeat and BTB domain-containing protein 2	KBTBD2	0.0525258	1.03708		0.0525258	1.26434	0.261248	0.376402	-6.41423
5185	0.0924781	0.0797024	0.0214797	0.0164963	NA	NA	NA	12	12	10	55.9	55.9	49.1	36.748	0	153.35	3834800000	1979100000	1855700000	Q9NUQ9	Q9NUQ9	Protein FAM49B	FAM49B	0.0525391	1.03709		0.0525391	2.09576	0.0896087	0.171189	-5.36119
444	0.093425	0.0333701	0.0569996	0.0274371	NA	NA	NA	22	22	21	49.9	49.9	48.2	60.13	0	125.42	6049500000	3164500000	2885000000	O75131;Q96A23;Q9UBL6	O75131	Copine-3	CPNE3	0.0528079	1.03728		0.0528079	2.28491	0.0705068	0.1434	-5.10911
1241	0.0962619	-0.053329	0.161694	0.00705191	NA	NA	NA	11	11	11	54.5	54.5	54.5	31.73	0	73.326	863170000	450390000	412780000	P27105	P27105	Erythrocyte band 7 integral membrane protein	STOM	0.0529197	1.03736		0.0529197	1.26826	0.259956	0.375086	-6.40975
519	0.0196308	0.158208	0.0126402	0.0213375	NA	NA	NA	7	7	7	49.1	49.1	49.1	24.669	0	20.766	799110000	435410000	363700000	O75608	O75608	Acyl-protein thioesterase 1	LYPLA1	0.0529541	1.03739		0.0529541	1.57282	0.175915	0.283378	-6.0427
4369	0.176706	NaN	-0.0491882	0.0313951	NA	NA	NA	5	5	5	13.1	13.1	13.1	64.745	0	7.6741	50221000	29274000	20946000	Q96RR4	Q96RR4	Calcium/calmodulin-dependent protein kinase kinase 2	CAMKK2	0.052971	1.0374		0.052971	0.997416	0.374273	0.490646	-6.5479
307	0.103397	0.0170667	0.0592169	0.032242	NA	NA	NA	6	6	6	32.2	32.2	32.2	20.274	0	7.2474	287520000	150910000	136610000	O43617	O43617	Trafficking protein particle complex subunit 3	TRAPPC3	0.0529806	1.03741		0.0529806	2.13843	0.0848658	0.164556	-5.30438
5493	0.0216219	0.0713507	0.0536674	0.0654344	NA	NA	NA	7	7	7	21.4	21.4	21.4	33.87	0	10.366	510450000	259850000	250610000	Q9UHR5	Q9UHR5	SAP30-binding protein	SAP30BP	0.0530186	1.03743		0.0530186	2.43469	0.058478	0.124869	-4.90978
744	0.033652	0.147176	0.0434844	-0.0121843	NA	NA	NA	12	12	12	60	60	60	29.246	0	53.727	1840300000	981780000	858510000	P00918	P00918	Carbonic anhydrase 2	CA2	0.053032	1.03744		0.053032	1.61919	0.165675	0.270992	-5.98421
5638	0.0448837	0.132116	0.0287106	0.00662125	NA	NA	NA	13	13	13	28.5	28.5	28.5	73.953	0	76.035	747090000	404780000	342310000	Q9UNN5	Q9UNN5	FAS-associated factor 1	FAF1	0.0530829	1.03748		0.0530829	1.82135	0.127527	0.222415	-5.72369
1410	0.0739573	0.103263	-0.00526098	0.040682	NA	NA	NA	15	15	15	42.7	42.7	42.7	42.674	0	111.44	2394000000	1252400000	1141500000	P35659	P35659	Protein DEK	DEK	0.0531603	1.03754		0.0531603	1.97688	0.104351	0.191139	-5.51903
1266	0.161823	-0.0319757	0.0750534	0.00805652	NA	NA	NA	15	15	15	17.9	17.9	17.9	138.38	0	28.842	163450000	88334000	75113000	P28290	P28290	Sperm-specific antigen 2	SSFA2	0.0532393	1.03759		0.0532393	1.38976	0.222679	0.333095	-6.26743
5408	0.0357646	0.10675	0.0319598	0.0392789	NA	NA	NA	30	26	26	46.2	41.6	41.6	97.621	0	118.24	1073600000	585210000	488400000	Q9UBF2;Q92521	Q9UBF2	Coatomer subunit gamma-2	COPG2	0.0534383	1.03774		0.0534383	2.20024	0.0784602	0.155252	-5.222
2114	-0.0128247	0.160017	0.0329472	0.033793	NA	NA	NA	18	18	18	66.1	66.1	66.1	38.324	0	120.43	2521000000	1375900000	1145100000	Q00796	Q00796	Sorbitol dehydrogenase	SORD	0.0534831	1.03777		0.0534831	1.53143	0.185579	0.293257	-6.09444
978	0.0313951	0.0798389	0.026021	0.0769695	NA	NA	NA	32	32	32	59.4	59.4	59.4	69.842	0	310.56	18920000000	9982000000	8937700000	P12956	P12956	X-ray repair cross-complementing protein 6	XRCC6	0.0535561	1.03782		0.0535561	2.33909	0.0658731	0.136299	-5.03692
4403	0.0640551	0.0813396	0.0292761	0.0395595	NA	NA	NA	35	35	35	46.7	46.7	46.7	113.29	0	175.52	2440500000	1294500000	1146100000	Q96T76	Q96T76	MMS19 nucleotide excision repair protein homolog	MMS19	0.0535576	1.03782		0.0535576	2.43529	0.0584344	0.124821	-4.90898
208	0.0822938	0.0220482	0.024036	0.0859685	NA	NA	NA	11	11	11	17.3	17.3	17.3	116.83	0	102.31	155060000	84216000	70840000	O15164	O15164	Transcription intermediary factor 1-alpha	TRIM24	0.0535866	1.03784		0.0535866	2.21338	0.0771658	0.153224	-5.20448
2098	0.0651587	0.0549179	0.0590784	0.0354831	NA	NA	NA	11	9	9	49.3	43	43	31.806	0	98.933	840260000	438040000	402220000	Q00169	Q00169	Phosphatidylinositol transfer protein alpha isoform	PITPNA	0.0536595	1.03789		0.0536595	2.60097	0.0476716	0.108591	-4.68981
4708	0.11063	-0.0167601	0.012068	0.108892	NA	NA	NA	19	19	19	11	11	11	294.65	0	40.729	584560000	288160000	296400000	Q9BYK8	Q9BYK8	Helicase with zinc finger domain 2	HELZ2	0.0537075	1.03793		0.0537075	1.66288	0.156563	0.260457	-5.9286
5313	-0.0115298	0.13606	0.0415233	0.0489336	NA	NA	NA	14	14	14	51.8	51.8	51.8	46.306	0	151.86	751750000	391810000	359940000	Q9NZ32	Q9NZ32	Actin-related protein 10	ACTR10	0.0537468	1.03796		0.0537468	1.73888	0.141889	0.241585	-5.8309
1169	0.0831112	-0.00946622	0.0601858	0.0812032	NA	NA	NA	15	14	14	53.5	51	51	37.429	0	186.88	49346000000	26144000000	23202000000	P22626	P22626	Heterogeneous nuclear ribonucleoproteins A2/B1	HNRNPA2B1	0.0537585	1.03797		0.0537585	2.06047	0.0937422	0.176926	-5.40812
3725	-0.0117334	0.16221	0.0962619	-0.0316954	NA	NA	NA	8	8	8	35.6	35.6	35.6	34.69	0	26.572	216180000	115730000	100460000	Q8NFV4	Q8NFV4	Alpha/beta hydrolase domain-containing protein 11	ABHD11	0.0537608	1.03797		0.0537608	1.3255	0.241728	0.355248	-6.34348
4287	0.0536674	0.0773797	0.033793	0.0504668	NA	NA	NA	22	22	22	64.6	64.6	64.6	52.878	0	140.89	13248000000	6970100000	6277500000	Q96KP4	Q96KP4	Cytosolic non-specific dipeptidase	CNDP2	0.0538267	1.03801		0.0538267	2.54011	0.051351	0.114115	-4.7701
1677	-0.00112572	0.0287106	0.0963968	0.0915306	NA	NA	NA	39	39	39	22.1	22.1	22.1	250.75	0	77.019	1124500000	601270000	523280000	P50748	P50748	Kinetochore-associated protein 1	KNTC1	0.0538781	1.03805		0.0538781	1.97852	0.104132	0.190961	-5.51686
2720	0.00331442	0.063779	0.0773797	0.0712136	NA	NA	NA	21	21	21	60.1	60.1	60.1	56.195	0	103.22	2074700000	1129900000	944870000	Q16401	Q16401	26S proteasome non-ATPase regulatory subunit 5	PSMD5	0.0539217	1.03808		0.0539217	2.24943	0.0737293	0.148181	-5.15641
1530	0.11836	-0.0253972	0.100709	0.0221902	NA	NA	NA	11	11	10	53.4	53.4	47.1	22.225	0	75.205	2045900000	1062900000	983000000	P45973	P45973	Chromobox protein homolog 5	CBX5	0.0539655	1.03811		0.0539655	1.64554	0.160119	0.264156	-5.95072
4124	0.0942361	0.0724488	0.0720372	-0.0228447	NA	NA	NA	3	3	3	32.2	32.2	32.2	13.238	0	15.714	297270000	166040000	131240000	Q96D05	Q96D05	Uncharacterized protein C10orf35	C10orf35	0.0539693	1.03812		0.0539693	1.90088	0.115079	0.205463	-5.61937
5678	0.0651587	0.0517201	0.0565835	0.0425042	NA	NA	NA	24	24	24	59.2	59.2	59.2	60.867	0	184	1750000000	922630000	827390000	Q9UQB8	Q9UQB8	Brain-specific angiogenesis inhibitor 1-associated protein 2	BAIAP2	0.0539916	1.03813		0.0539916	2.65195	0.044811	0.103849	-4.62277
636	0.0210533	0.0831112	0.0848807	0.0270125	NA	NA	NA	45	45	44	47.2	47.2	46.3	139.88	0	288.46	3172600000	1671100000	1501500000	O95239;Q2VIQ3	O95239	Chromosome-associated kinesin KIF4A	KIF4A	0.0540144	1.03815		0.0540144	2.24297	0.0743331	0.149087	-5.16502
3941	0.136454	0.164529	0.0335111	-0.118226	NA	NA	NA	17	17	17	22	22	22	129.77	0	68.629	175820000	104420000	71397000	Q92574	Q92574	Hamartin	TSC1	0.054067	1.03819		0.054067	1.01663	0.355474	0.472985	-6.6812
5598	0.0936954	0.0586628	-0.0225222	0.0866479	NA	NA	NA	24	24	24	22.4	22.4	22.4	156.47	0	70.094	371960000	189180000	182790000	Q9ULK4	Q9ULK4	Mediator of RNA polymerase II transcription subunit 23	MED23	0.054121	1.03823		0.054121	1.88727	0.117118	0.208043	-5.63728
2246	0.0822938	0.0727232	0.0318186	0.0298416	NA	NA	NA	15	15	9	47.3	47.3	35.1	47.655	0	157.53	8315600000	4410400000	3905100000	Q09028	Q09028	Histone-binding protein RBBP4	RBBP4	0.0541693	1.03826		0.0541693	2.39561	0.0613866	0.129454	-4.96171
1354	0.0851526	0.0483758	0.0564447	0.0267293	NA	NA	NA	37	37	37	58.2	58.2	58.2	62.639	0	230.93	21271000000	11241000000	10030000000	P31948	P31948	Stress-induced-phosphoprotein 1	STIP1	0.0541756	1.03827		0.0541756	2.45288	0.0571756	0.122616	-4.88564
2282	0.0378742	0.040682	0.123799	0.0150693	NA	NA	NA	28	15	13	19.1	11.6	10.2	226.59	0	25.825	135900000	74139000	61765000	Q12873	Q12873	Chromodomain-helicase-DNA-binding protein 3	CHD3	0.0543561	1.0384		0.0543561	2.00007	0.101287	0.187479	-5.48831
2790	0.065848	0.0635029	0.00906043	0.0790197	NA	NA	NA	6	6	6	39.1	39.1	39.1	27.598	0	51.174	354870000	184870000	170000000	Q2TAA2	Q2TAA2	Isoamyl acetate-hydrolyzing esterase 1 homolog	IAH1	0.0543578	1.0384		0.0543578	2.33189	0.0664702	0.137255	-5.04652
365	0.1153	NaN	0.165044	-0.117193	NA	NA	NA	5	5	5	2.6	2.6	2.6	304.81	0	6.2299	22994000	11108000	11886000	O60281	O60281	Zinc finger protein 292	ZNF292	0.0543837	1.03842		0.0543837	0.820184	0.457566	0.568992	-6.71316
4837	0.0900404	0.117562	-0.0837221	0.0942361	NA	NA	NA	12	12	12	27.6	27.6	27.6	67.638	0	30.696	217060000	113340000	103720000	Q9H2C0	Q9H2C0	Gigaxonin	GAN	0.0545291	1.03852		0.0545291	1.32926	0.240573	0.354074	-6.33907
1772	0.0551957	0.0590784	0.038998	0.0652966	NA	NA	NA	59	59	59	60.5	60.5	60.5	138.34	0	323.31	9932700000	5242000000	4690700000	P53621	P53621	Coatomer subunit alpha;Xenin;Proxenin	COPA	0.0546422	1.0386		0.0546422	2.66652	0.0440287	0.102837	-4.60366
2370	0.0142124	0.0231843	0.102053	0.0791561	NA	NA	NA	14	14	14	33	33	33	51.419	0	23.337	1085800000	571080000	514680000	Q13418	Q13418	Integrin-linked protein kinase	ILK	0.0546514	1.03861		0.0546514	2.10857	0.088156	0.168956	-5.34414
3115	0.0729976	0.0557509	-0.0404672	0.130536	NA	NA	NA	17	17	17	19	19	19	133.5	0	31.579	474800000	244350000	230450000	Q6PD62	Q6PD62	RNA polymerase-associated protein CTR9 homolog	CTR9	0.0547043	1.03865		0.0547043	1.61323	0.166956	0.272264	-5.99175
798	0.081067	0.0561673	0.0451634	0.0364681	NA	NA	NA	26	26	26	58.3	58.3	58.3	46.836	0	105.96	6290300000	3394200000	2896100000	P05455	P05455	Lupus La protein	SSB	0.0547164	1.03865		0.0547164	2.56058	0.0500801	0.11234	-4.74307
2104	-0.0373103	0.0672257	0.00173014	0.187641	NA	NA	NA	13	12	8	32.9	31.2	22.4	55.715	0	11.864	479310000	268650000	210670000	Q00536	Q00536	Cyclin-dependent kinase 16	CDK16	0.0548216	1.03873		0.0548216	1.27807	0.256745	0.371895	-6.39849
805	0.0207689	0.119157	0.0511633	0.0285691	NA	NA	NA	8	8	8	38.7	38.7	38.7	12.203	0	116.47	16878000000	8650700000	8227300000	P06454	P06454	Prothymosin alpha;Prothymosin alpha, N-terminally processed;Thymosin alpha-1	PTMA	0.0549146	1.0388		0.0549146	2.0787	0.0915825	0.173899	-5.38389
2226	0.132774	0.065848	-0.05288	0.0740944	NA	NA	NA	15	15	15	48.3	48.3	48.3	50.435	0	108.82	2213200000	1191900000	1021300000	Q07960	Q07960	Rho GTPase-activating protein 1	ARHGAP1	0.0549591	1.03883		0.0549591	1.52462	0.187216	0.294876	-6.1029
276	0.116365	0.0478175	0.00129789	0.0546401	NA	NA	NA	16	16	16	32	32	32	74.977	0	46.395	427550000	221060000	206490000	O43301;Q96MM6	O43301	Heat shock 70 kDa protein 12A	HSPA12A	0.0550301	1.03888		0.0550301	2.03327	0.0970653	0.181814	-5.44427
5666	-0.0512347	0.173639	0.123666	-0.0257937	NA	NA	NA	13	13	13	18.8	18.8	18.8	109.88	0	50.389	112210000	75344000	36869000	Q9UPU7	Q9UPU7	TBC1 domain family member 2B	TBC1D2B	0.0550691	1.03891		0.0550691	1.17122	0.293723	0.410467	-6.51855
5655	-0.00125568	0.0174944	0.0180643	0.186247	NA	NA	NA	23	23	23	49.3	49.3	49.3	96.723	0	130.87	736070000	408110000	327950000	Q9UPN7	Q9UPN7	Serine/threonine-protein phosphatase 6 regulatory subunit 1	PPP6R1	0.0551375	1.03896		0.0551375	1.4022	0.219157	0.329604	-6.25251
3612	0.00834347	-0.0228154	0.162468	0.0729976	NA	NA	NA	7	7	7	39.9	39.9	39.9	33.812	0	53.045	314830000	159280000	155550000	Q8N6M0	Q8N6M0	OTU domain-containing protein 6B	OTUD6B	0.0552484	1.03904		0.0552484	1.47915	0.198523	0.307715	-6.15906
2466	0.0540844	-0.0167455	0.0681893	0.115832	NA	NA	NA	22	22	22	33.5	33.5	33.5	122.29	0	163.75	1227300000	660280000	566990000	Q14126	Q14126	Desmoglein-2	DSG2	0.0553401	1.0391		0.0553401	1.90123	0.115027	0.205463	-5.61892
1222	-0.0676213	0.100036	0.132643	0.0563061	NA	NA	NA	12	12	12	45.9	45.9	45.9	28.433	0	42.299	2137800000	1097800000	1040000000	P25788	P25788	Proteasome subunit alpha type-3	PSMA3	0.0553409	1.0391		0.0553409	1.40889	0.217284	0.327661	-6.24447
3224	-0.0608788	0.211137	NaN	0.0157831	NA	NA	NA	6	5	5	14.5	12.8	12.8	52.964	0	10.153	54043000	29299000	24743000	Q7L099	Q7L099	Protein RUFY3	RUFY3	0.0553471	1.03911		0.0553471	0.886328	0.424856	0.536959	-6.654
5674	0.0564447	0.0920721	0.0110662	0.0619835	NA	NA	NA	10	10	10	26.3	26.3	26.3	64.887	0	20.87	239270000	124000000	115260000	Q9UQ13	Q9UQ13	Leucine-rich repeat protein SHOC-2	SHOC2	0.0553916	1.03914		0.0553916	2.32609	0.0669545	0.13792	-5.05424
9	0.0923428	0.0170667	-0.0462804	0.158466	NA	NA	NA	16	16	16	29.1	29.1	29.1	101.58	0	69.355	656980000	351160000	305820000	A1X283	A1X283	SH3 and PX domain-containing protein 2B	SH3PXD2B	0.0553988	1.03915		0.0553988	1.39477	0.221254	0.33163	-6.26142
2109	-0.0567613	0.202512	0.0425042	0.0339339	NA	NA	NA	8	8	8	22.1	22.1	22.1	57.26	0	23.688	362600000	192940000	169670000	Q00613	Q00613	Heat shock factor protein 1	HSF1	0.0555472	1.03925		0.0555472	1.20526	0.281453	0.397654	-6.48091
4375	0.00216244	0.0706641	0.0901759	0.0601858	NA	NA	NA	21	21	21	31.2	31.2	31.2	122.49	0	60.772	370350000	193230000	177120000	Q96RU2	Q96RU2	Ubiquitin carboxyl-terminal hydrolase 28	USP28	0.0557971	1.03943		0.0557971	2.25226	0.0734665	0.147735	-5.15263
932	0.0357646	0.0244615	0.0672257	0.0963968	NA	NA	NA	12	12	12	37.3	37.3	37.3	42.981	0	51.898	1289300000	683290000	605980000	P10644	P10644	cAMP-dependent protein kinase type I-alpha regulatory subunit;cAMP-dependent protein kinase type I-alpha regulatory subunit, N-terminally processed	PRKAR1A	0.0559622	1.03955		0.0559622	2.37004	0.0633743	0.132611	-4.99572
5828	0.00733906	0.171975	0.0295589	0.015212	NA	NA	NA	31	9	9	40.8	15.3	15.3	144.67	0	58.915	176990000	91765000	85227000	Q9Y4E1;Q5SRD0	Q9Y4E1	WASH complex subunit FAM21C	FAM21C	0.0560212	1.03959		0.0560212	1.55374	0.180307	0.288035	-6.06661
4966	0.0437644	0.0265876	0.0661237	0.0880058	NA	NA	NA	26	26	26	54.3	54.3	54.3	68.249	0	107.91	1565100000	825050000	740080000	Q9H9A6	Q9H9A6	Leucine-rich repeat-containing protein 40	LRRC40	0.0561204	1.03967		0.0561204	2.49216	0.054468	0.118702	-4.83355
1940	0.0263043	0.0695647	0.0854246	0.0432045	NA	NA	NA	21	19	19	64.8	60.1	60.1	45.626	0	163.66	3640400000	1940300000	1700100000	P62195	P62195	26S protease regulatory subunit 8	PSMC5	0.0561245	1.03967		0.0561245	2.49799	0.0540784	0.118146	-4.82583
1210	0.0776532	0.0742315	0.0315363	0.0411028	NA	NA	NA	46	46	46	68.7	68.7	68.7	90.98	0	323.31	12435000000	6589100000	5845800000	P25205	P25205	DNA replication licensing factor MCM3	MCM3	0.0561309	1.03967		0.0561309	2.55833	0.0502183	0.112523	-4.74604
5924	0.00719549	0.118758	0.0507454	0.0480967	NA	NA	NA	6	6	6	39.1	39.1	39.1	22.966	0	43.556	333650000	176370000	157280000	Q9Y6G5	Q9Y6G5	COMM domain-containing protein 10	COMMD10	0.0561989	1.03972		0.0561989	2.09714	0.089451	0.170942	-5.35935
5429	0.0820213	0.0610158	0.0340749	0.0480967	NA	NA	NA	19	19	19	43.8	43.8	43.8	71.223	0	199.61	2720300000	1432100000	1288300000	Q9UBT2	Q9UBT2	SUMO-activating enzyme subunit 2	UBA2	0.0563022	1.0398		0.0563022	2.61723	0.0467383	0.107106	-4.66841
2874	0.0966667	0.0160683	0.0194884	0.0931545	NA	NA	NA	6	6	6	9.5	9.5	9.5	96.291	0	41.029	153620000	76353000	77264000	Q58WW2	Q58WW2	DDB1- and CUL4-associated factor 6	DCAF6	0.0563445	1.03983		0.0563445	2.13584	0.0851458	0.164922	-5.30782
379	0.0264459	0.131721	0.0844725	-0.0164682	NA	NA	NA	8	1	1	66.4	7.3	7.3	15.529	0	4.8322	1327700000	693980000	633670000	O60361	O60361	Putative nucleoside diphosphate kinase	NME2P1	0.0565428	1.03997		0.0565428	1.76396	0.137357	0.235622	-5.79842
4374	-0.0771476	0.211511	0.0504668	0.0413831	NA	NA	NA	4	4	4	5.4	5.4	5.4	118.32	0	15.316	128740000	65014000	63726000	Q96RT8	Q96RT8	Gamma-tubulin complex component 5	TUBGCP5	0.0565533	1.03998		0.0565533	1.13443	0.307509	0.424662	-6.55852
4087	0.280838	NaN	-0.0458186	-0.0652495	NA	NA	NA	5	5	5	18.1	18.1	18.1	30.834	0.00056762	2.6462	47294000	24961000	22333000	Q96BQ5	Q96BQ5	Coiled-coil domain-containing protein 127	CCDC127	0.05659	1.04		0.05659	0.682259	0.53204	0.634799	-6.82558
4075	0.0928839	0.0287106	-0.0240324	0.128821	NA	NA	NA	4	4	4	29.8	29.8	29.8	20.48	0	22.007	417200000	221870000	195340000	Q96B54	Q96B54	Zinc finger protein 428	ZNF428	0.0565958	1.04001		0.0565958	1.71896	0.145597	0.246602	-5.85662
3690	0.0705267	0.0596321	0.141171	-0.0446723	NA	NA	NA	22	20	20	27.8	26.2	26.2	140.02	0	61.325	295680000	164010000	131680000	Q8NDI1	Q8NDI1	EH domain-binding protein 1	EHBP1	0.0566644	1.04006		0.0566644	1.58888	0.1723	0.279372	-6.02251
3275	0.182184	NaN	0.0231843	-0.0351061	NA	NA	NA	7	7	7	12.6	12.6	12.6	91.761	0	16.844	54357000	27647000	26710000	Q7Z3E5	Q7Z3E5	LisH domain-containing protein ARMC9	ARMC9	0.0567541	1.04012		0.0567541	1.08317	0.338864	0.456367	-6.46088
3423	0.0364681	0.0776532	0.0368901	0.0760118	NA	NA	NA	42	42	35	45.1	45.1	39.2	128.08	0	187	2938400000	1541200000	1397200000	Q8IUD2	Q8IUD2	ELKS/Rab6-interacting/CAST family member 1	ERC1	0.0567558	1.04012		0.0567558	2.58785	0.0484399	0.109924	-4.7071
1473	0.0938305	0.182184	0.0100636	-0.0589388	NA	NA	NA	7	7	6	55.8	55.8	50.6	19.738	0	61.264	282770000	128020000	154750000	P41208	P41208	Centrin-2	CETN2	0.0567848	1.04015		0.0567848	1.26457	0.261172	0.376383	-6.41396
3227	0.0816123	0.111566	0.0211954	0.0130691	NA	NA	NA	15	15	15	40.3	40.3	40.3	48.043	0	22.794	4112200000	2152600000	1959500000	Q7L1Q6	Q7L1Q6	Basic leucine zipper and W2 domain-containing protein 1	BZW1	0.0568607	1.0402		0.0568607	2.09429	0.0897772	0.171401	-5.36315
3846	0.156138	0.0194884	0.00834347	0.0436244	NA	NA	NA	6	6	6	42.2	42.2	42.2	19.181	0	88.226	444000000	239580000	204420000	Q8WUD4	Q8WUD4	Coiled-coil domain-containing protein 12	CCDC12	0.0568986	1.04023		0.0568986	1.72934	0.143654	0.24431	-5.84323
4682	0.0399806	0.20389	-0.101846	0.0856966	NA	NA	NA	5	5	5	92	92	92	10.859	0	83.504	249990000	129020000	120970000	Q9BXV9	Q9BXV9	Uncharacterized protein C14orf142	C14orf142	0.0569303	1.04025		0.0569303	1.08163	0.328274	0.446378	-6.61454
3794	0.0503276	0.072586	0.0413831	0.063641	NA	NA	NA	26	26	26	40.1	40.1	40.1	107.17	0	175.5	1467100000	754780000	712290000	Q8TD19	Q8TD19	Serine/threonine-protein kinase Nek9	NEK9	0.0569844	1.04029		0.0569844	2.74909	0.0398683	0.0962022	-4.49568
5907	0.0827026	0.0395595	0.0473989	0.0583859	NA	NA	NA	37	37	33	58.4	58.4	53.8	97.717	0	323.31	5009300000	2658500000	2350800000	Q9Y678	Q9Y678	Coatomer subunit gamma-1	COPG1	0.0570117	1.04031		0.0570117	2.67697	0.0434769	0.101993	-4.58996
1402	0.0511633	0.0736831	0.042084	0.0614305	NA	NA	NA	121	121	100	58.3	58.3	48.7	226.53	0	323.31	136150000000	71431000000	64717000000	P35579;P13535;Q9Y623	P35579	Myosin-9	MYH9	0.0570902	1.04037		0.0570902	2.75752	0.0394685	0.0957189	-4.4847
5728	0.0147838	0.243425	-0.0058548	-0.0239591	NA	NA	NA	10	10	10	11.9	11.9	11.9	161	0	26.503	82018000	45821000	36197000	Q9Y2L5	Q9Y2L5	Trafficking protein particle complex subunit 8	TRAPPC8	0.0570987	1.04037		0.0570987	1.09346	0.323522	0.441227	-6.60214
5084	-0.109265	NaN	0.100305	0.180275	NA	NA	NA	3	3	3	9.1	9.1	9.1	63.8	0	15.593	41188000	21636000	19552000	Q9NQ89	Q9NQ89	Protein C12orf4	C12orf4	0.057105	1.04038		0.057105	0.866743	0.434338	0.546159	-6.67185
3397	0.0507454	0.107286	-0.0107593	0.0813396	NA	NA	NA	11	11	11	48.9	48.9	48.9	35.896	0	74.364	919730000	483470000	436260000	Q86X76	Q86X76	Nitrilase homolog 1	NIT1	0.0571529	1.04041		0.0571529	2.04063	0.0961546	0.18062	-5.4345
4794	0.0385766	0.109962	0.0326651	0.0476779	NA	NA	NA	14	14	14	43.4	43.4	43.4	42.906	0	20.671	440770000	231250000	209520000	Q9H0C8	Q9H0C8	Integrin-linked kinase-associated serine/threonine phosphatase 2C	ILKAP	0.0572204	1.04046		0.0572204	2.35527	0.0645542	0.134324	-5.01538
374	0.063779	0.136585	-0.0083485	0.0370308	NA	NA	NA	24	24	17	19.1	19.1	14	204.47	0	64.154	303630000	167190000	136440000	O60333	O60333	Kinesin-like protein KIF1B	KIF1B	0.0572616	1.04049		0.0572616	1.86034	0.121262	0.213871	-5.67266
1118	-0.00285938	0.102994	0.0942361	0.03492	NA	NA	NA	24	24	24	35.5	35.5	35.5	105.35	0	143.89	807320000	418390000	388930000	P19838	P19838	Nuclear factor NF-kappa-B p105 subunit;Nuclear factor NF-kappa-B p50 subunit	NFKB1	0.0573227	1.04053		0.0573227	2.05834	0.093998	0.177353	-5.41095
1884	0.0514416	0.0985544	0.00230651	0.0771063	NA	NA	NA	7	7	6	49.3	49.3	43	16.713	0	76.4	3362500000	1764000000	1598500000	P60983	P60983	Glia maturation factor beta	GMFB	0.0573522	1.04055		0.0573522	2.2393	0.0746779	0.149402	-5.16991
5682	0.127237	0.104337	-0.140746	0.139077	NA	NA	NA	12	12	12	26.9	26.9	26.9	71.967	0	17.704	119590000	60565000	59020000	Q9Y217	Q9Y217	Myotubularin-related protein 6	MTMR6	0.0574762	1.04064		0.0574762	1.04554	0.343151	0.460391	-6.65188
2180	0.253989	-0.073788	-0.036585	0.0867838	NA	NA	NA	10	10	9	10.1	10.1	9.4	163.37	0	18.693	116220000	63387000	52833000	Q04656	Q04656	Copper-transporting ATPase 1	ATP7A	0.0575999	1.04073		0.0575999	0.954453	0.383219	0.499183	-6.7424
1247	0.130931	-0.0994635	0.0760118	0.123004	NA	NA	NA	8	8	8	19.1	19.1	19.1	86.636	0	41.558	141850000	73231000	68621000	P27540	P27540	Aryl hydrocarbon receptor nuclear translocator	ARNT	0.0576208	1.04075		0.0576208	1.25297	0.265031	0.380224	-6.42719
4879	0.168385	-0.0534937	0.0708015	0.0448837	NA	NA	NA	3	3	3	15.8	15.8	15.8	32.767	0	6.9994	81408000	41676000	39732000	Q9H4A5	Q9H4A5	Golgi phosphoprotein 3-like	GOLPH3L	0.0576441	1.04076		0.0576441	1.42572	0.212642	0.322674	-6.22417
4272	-0.187116	0.346304	0.111031	-0.0395328	NA	NA	NA	4	4	4	7.8	7.8	7.8	88.336	0	6.302	39272000	19064000	20208000	Q96JM7	Q96JM7	Lethal(3)malignant brain tumor-like protein 3	L3MBTL3	0.0576716	1.04078		0.0576716	0.641199	0.549321	0.650716	-7.0058
4195	0.0628125	0.0687396	0.070252	0.0291349	NA	NA	NA	26	26	26	47.4	47.4	47.4	68.283	0	78.999	2655200000	1387300000	1267900000	Q96G03	Q96G03	Phosphoglucomutase-2	PGM2	0.0577348	1.04083		0.0577348	2.70171	0.0422	0.100012	-4.55756
386	-0.0112244	0.00949053	0.198494	0.0343565	NA	NA	NA	5	5	5	29.3	29.3	29.3	28.114	0	22.353	146800000	80128000	66675000	O60499	O60499	Syntaxin-10	STX10	0.0577792	1.04086		0.0577792	1.37809	0.226031	0.33743	-6.28136
2997	0.0503276	0.0877344	-0.00433462	0.097476	NA	NA	NA	18	18	18	31.2	31.2	31.2	83.638	0	29.596	578470000	302490000	275980000	Q5VZE5	Q5VZE5	N-alpha-acetyltransferase 35, NatC auxiliary subunit	NAA35	0.0578008	1.04088		0.0578008	2.15867	0.0827087	0.161059	-5.2774
2575	0.155879	0.0777899	-0.0688919	0.066537	NA	NA	NA	20	20	20	48.3	48.3	48.3	45.531	0	105.78	3935100000	2094600000	1840400000	Q15008	Q15008	26S proteasome non-ATPase regulatory subunit 6	PSMD6	0.0578285	1.0409		0.0578285	1.40512	0.21834	0.328836	-6.24901
59	0.0540844	0.0460021	0.0894982	0.0418037	NA	NA	NA	27	27	27	31.4	31.4	31.4	121.32	0	116.06	1785800000	921920000	863840000	O00203;Q13367	O00203	AP-3 complex subunit beta-1	AP3B1	0.0578471	1.04091		0.0578471	2.66515	0.0441014	0.102926	-4.60545
4327	0.0250289	0.0583859	0.0526941	0.0954519	NA	NA	NA	32	32	32	39.9	39.9	39.9	115.96	0	189.38	3868200000	2081600000	1786600000	Q96P70	Q96P70	Importin-9	IPO9	0.0578902	1.04094		0.0578902	2.52485	0.0523214	0.115502	-4.79028
5363	0.062398	0.226508	0.0680517	-0.124881	NA	NA	NA	2	2	2	35.8	35.8	35.8	9.0564	0	9.8045	113570000	59417000	54154000	Q9P1F3	Q9P1F3	Costars family protein ABRACL	ABRACL	0.0580192	1.04104		0.0580192	0.98574	0.369045	0.485718	-6.71193
2784	0.0663992	0.161694	-0.0510404	0.0550568	NA	NA	NA	24	24	24	25.7	25.7	25.7	136.4	0	55.371	434830000	230850000	203980000	Q2M389	Q2M389	WASH complex subunit 7	KIAA1033	0.0580274	1.04104		0.0580274	1.48618	0.196731	0.305655	-6.15041
4207	-0.0301772	0.0918014	0.044464	0.126709	NA	NA	NA	13	11	11	57.4	49.3	49.3	31.698	0	29.017	475350000	260100000	215260000	Q96GD0	Q96GD0	Pyridoxal phosphate phosphatase	PDXP	0.0581993	1.04117		0.0581993	1.76726	0.136771	0.234685	-5.79414
3342	0.0659859	0.0549179	0.0683268	0.0436244	NA	NA	NA	9	9	9	44.1	44.1	44.1	32.749	0	60.886	3455100000	1919000000	1536100000	Q86U42;A6NDY0	Q86U42	Polyadenylate-binding protein 2	PABPN1	0.0582138	1.04118		0.0582138	2.83945	0.0358064	0.090253	-4.37832
5925	0.0949116	0.1149	0.0114957	0.0116388	NA	NA	NA	21	21	20	53.3	53.3	50.9	56.578	0	98.084	2474500000	1300500000	1174000000	Q9Y6G9	Q9Y6G9	Cytoplasmic dynein 1 light intermediate chain 1	DYNC1LI1	0.0582365	1.04119		0.0582365	2.00721	0.100363	0.186058	-5.47884
5115	0.107688	0.0739573	-0.0110935	0.062398	NA	NA	NA	10	10	5	34.8	34.8	23.7	41.817	0	92.426	872920000	450470000	422450000	Q9NR56;Q9NUK0	Q9NR56	Muscleblind-like protein 1	MBNL1	0.0582375	1.04119		0.0582375	2.09491	0.089706	0.17132	-5.36232
4339	0.0326651	NaN	0.000144286	0.142348	NA	NA	NA	9	9	9	9.8	9.8	9.8	128.53	0	10.566	104190000	52801000	51386000	Q96Q05	Q96Q05	Trafficking protein particle complex subunit 9	TRAPPC9	0.0583858	1.0413		0.0583858	1.46928	0.214721	0.324867	-6.02849
1801	0.0335111	0.112633	0.0480967	0.0394191	NA	NA	NA	10	10	10	33.2	33.2	33.2	42.966	0	49.753	586660000	319660000	267000000	P54687	P54687	Branched-chain-amino-acid aminotransferase, cytosolic	BCAT1	0.058415	1.04132		0.058415	2.38417	0.0622673	0.13094	-4.97692
1538	0.0951818	0.0648829	0.0210533	0.0528332	NA	NA	NA	27	27	27	54.4	54.4	54.4	73.457	0	225.61	6667800000	3529200000	3138600000	P46063	P46063	ATP-dependent DNA helicase Q1	RECQL	0.0584878	1.04137		0.0584878	2.51537	0.0529345	0.116455	-4.80282
1067	0.0377336	-0.00167453	0.0716254	0.126444	NA	NA	NA	12	12	12	27.7	27.7	27.7	76.749	0	97.158	893950000	483530000	410420000	P17252;P05771;P05129	P17252	Protein kinase C alpha type	PRKCA	0.0585321	1.04141		0.0585321	2.02162	0.0985254	0.183951	-5.45973
1495	0.103128	0.104337	-0.0249568	0.0518593	NA	NA	NA	38	38	38	21.8	21.8	21.8	288.89	0	174.65	710930000	341570000	369360000	P42345	P42345	Serine/threonine-protein kinase mTOR	MTOR	0.0585919	1.04145		0.0585919	1.90092	0.115073	0.205463	-5.61932
5550	0.0312541	0.173511	0.116498	-0.0866758	NA	NA	NA	13	13	5	26.9	26.9	11.3	62.09	0	10.544	170030000	113000000	57027000	Q9UKB1	Q9UKB1	F-box/WD repeat-containing protein 11	FBXW11	0.0586468	1.04149		0.0586468	1.22286	0.275293	0.39105	-6.46123
1618	0.107152	NaN	0.0342158	0.0346383	NA	NA	NA	3	3	3	10.8	10.8	10.8	43.998	0	12.449	105930000	53955000	51971000	P49441	P49441	Inositol polyphosphate 1-phosphatase	INPP1	0.0586687	1.0415		0.0586687	1.89696	0.129694	0.225138	-5.50772
1663	0.0697021	0.0720372	0.0268709	0.0661237	NA	NA	NA	30	30	22	78	78	56.6	50.663	0	304.77	21827000000	11564000000	10263000000	P50395	P50395	Rab GDP dissociation inhibitor beta	GDI2	0.0586835	1.04151		0.0586835	2.71031	0.0417658	0.0994257	-4.54631
5817	0.0494913	0.0771063	0.037312	0.0709388	NA	NA	NA	118	118	106	67.2	67.2	62.5	269.76	0	323.31	46000000000	24019000000	21981000000	Q9Y490	Q9Y490	Talin-1	TLN1	0.0587121	1.04154		0.0587121	2.76103	0.0393035	0.0954567	-4.48013
4552	0.00949053	0.0396999	0.117163	0.0688772	NA	NA	NA	31	31	31	44.7	44.7	44.7	102.53	0	189.5	1158200000	602390000	555840000	Q9BSJ2	Q9BSJ2	Gamma-tubulin complex component 2	TUBGCP2	0.0588077	1.0416		0.0588077	2.20257	0.0782288	0.154973	-5.21889
2993	0.0571383	0.0186342	0.0581087	0.101381	NA	NA	NA	54	54	54	38.4	38.4	38.4	204.29	0	203.6	1776000000	918680000	857310000	Q5VYK3	Q5VYK3	Proteasome-associated protein ECM29 homolog	ECM29	0.0588156	1.04161		0.0588156	2.46185	0.0565446	0.121746	-4.87373
1693	0.13014	0.0926134	0.0142124	-0.00151562	NA	NA	NA	7	6	6	41.9	36.5	36.5	22.774	0	38.455	443390000	220420000	222970000	P51153	P51153	Ras-related protein Rab-13	RAB13	0.0588625	1.04164		0.0588625	1.87317	0.119269	0.211359	-5.65581
1607	-0.128551	0.187008	0.151729	0.0253123	NA	NA	NA	4	4	4	14.7	14.7	14.7	53.283	0	6.2044	56661000	31174000	25487000	P49336;Q9BWU1	P49336;Q9BWU1	Cyclin-dependent kinase 8;Cyclin-dependent kinase 19	CDK8;CDK19	0.0588746	1.04165		0.0588746	1.00506	0.360508	0.47797	-6.69279
3252	0.165558	-0.0969155	0.072586	0.0943712	NA	NA	NA	6	6	6	28.1	28.1	28.1	30.306	0	16.591	88030000	46572000	41458000	Q7L8W6	Q7L8W6	Diphthine--ammonia ligase	DPH6	0.0588999	1.04167		0.0588999	1.2458	0.267445	0.382643	-6.43534
229	0.0870554	0.128293	0.0186342	0.00173014	NA	NA	NA	7	7	7	41.5	41.5	41.5	22.98	0	32.538	1940900000	1039200000	901640000	O15347	O15347	High mobility group protein B3	HMGB3	0.0589282	1.04169		0.0589282	1.9426	0.109056	0.197135	-5.56436
4963	0.0720372	0.0794293	0.0329472	0.0532504	NA	NA	NA	15	15	15	41.7	41.7	41.7	51.172	0	77.419	1170900000	621670000	549210000	Q9H993	Q9H993	Protein-glutamate O-methyltransferase	ARMT1	0.059416	1.04204		0.059416	2.75414	0.0396287	0.0959086	-4.48911
2673	0.0828389	0.0848807	0.0223323	0.0482362	NA	NA	NA	12	12	12	39.9	39.9	39.9	26.183	0	73.378	3048600000	1570000000	1478700000	Q15631	Q15631	Translin	TSN	0.059572	1.04216		0.059572	2.57659	0.0491101	0.111044	-4.72195
1634	0.0394191	0.0930192	0.032242	0.0736831	NA	NA	NA	38	38	38	56.6	56.6	56.6	101.89	0	323.31	8483600000	4520100000	3963500000	P49736	P49736	DNA replication licensing factor MCM2	MCM2	0.0595909	1.04217		0.0595909	2.6048	0.0474501	0.108278	-4.68477
2857	0.0765591	0.190552	-0.0412984	0.0126402	NA	NA	NA	8	8	8	28.9	28.9	28.9	43.603	0	51.777	215090000	117490000	97605000	Q53HC9	Q53HC9	Protein TSSC1	TSSC1	0.0596132	1.04219		0.0596132	1.37653	0.226483	0.337935	-6.28322
4414	0.0524158	0.0213375	0.0426443	0.122739	NA	NA	NA	10	10	10	36	36	36	43.835	0	41.626	502930000	265130000	237800000	Q99447	Q99447	Ethanolamine-phosphate cytidylyltransferase	PCYT2	0.0597842	1.04231		0.0597842	2.28019	0.0709268	0.143987	-5.1154
5023	0.156138	0.0312541	0.000865329	0.0508847	NA	NA	NA	9	9	9	31.6	31.6	31.6	43.395	0	40.017	289290000	142690000	146600000	Q9HC52	Q9HC52	Chromobox protein homolog 8	CBX8	0.0597855	1.04231		0.0597855	1.82263	0.127317	0.222178	-5.72202
45	0.126841	0.101784	0.0617071	-0.0510254	NA	NA	NA	2	2	2	7.2	7.2	7.2	39.58	0	4.1731	115420000	60710000	54707000	O00115	O00115	Deoxyribonuclease-2-alpha	DNASE2	0.0598267	1.04234		0.0598267	1.64798	0.159614	0.263616	-5.94762
3178	0.13711	0.15043	-0.0375324	-0.0105703	NA	NA	NA	28	28	28	18	18	18	302.51	0	96.021	538660000	277830000	260830000	Q6ZNJ1	Q6ZNJ1	Neurobeachin-like protein 2	NBEAL2	0.0598593	1.04236		0.0598593	1.40471	0.218454	0.328924	-6.2495
1415	0.067501	0.0690147	0.03492	0.0684644	NA	NA	NA	7	7	7	50	50	50	20.878	0	27.023	739210000	391760000	347450000	P36404	P36404	ADP-ribosylation factor-like protein 2	ARL2	0.059975	1.04245		0.059975	2.8506	0.0353377	0.0896477	-4.3639
4927	0.00173014	0.0539454	0.10809	0.0764222	NA	NA	NA	13	13	13	26.9	26.9	26.9	72.123	0	63.025	343100000	174760000	168350000	Q9H7D7	Q9H7D7	WD repeat-containing protein 26	WDR26	0.0600469	1.0425		0.0600469	2.27192	0.071669	0.145038	-5.12643
3012	0.063641	0.234256	0.0408223	-0.0984592	NA	NA	NA	10	10	10	11	11	11	133.49	0	18.103	146430000	78317000	68114000	Q66GS9	Q66GS9	Centrosomal protein of 135 kDa	CEP135	0.060065	1.04251		0.060065	1.06809	0.333793	0.451817	-6.62865
1929	0.0615688	0.207018	-0.0444193	0.016211	NA	NA	NA	5	5	4	31.6	31.6	26.6	18.733	0	47.815	541730000	289460000	252260000	P61966	P61966	AP-1 complex subunit sigma-1A	AP1S1	0.0600946	1.04253		0.0600946	1.31022	0.246474	0.359998	-6.3613
1060	0.142871	-0.078061	0.115699	NaN	NA	NA	NA	7	7	6	32.1	32.1	28.1	25.915	0	10.033	191130000	105630000	85497000	P17026	P17026	Zinc finger protein 22	ZNF22	0.0601697	1.04259		0.0601697	1.08914	0.336517	0.45416	-6.45468
354	0.0680517	0.124196	0.0395595	0.00891703	NA	NA	NA	11	11	11	31.4	31.4	31.4	50.377	0	39.601	517430000	256150000	261280000	O43929;CON__Q2YDI2	O43929	Origin recognition complex subunit 4	ORC4	0.0601811	1.0426		0.0601811	2.18615	0.0798736	0.157132	-5.24078
4394	0.124593	0.127369	-0.036659	0.0257376	NA	NA	NA	13	13	13	23.8	23.8	23.8	83.184	0	36.621	374710000	192450000	182260000	Q96SU4	Q96SU4	Oxysterol-binding protein-related protein 9	OSBPL9	0.0602601	1.04265		0.0602601	1.63901	0.161477	0.265661	-5.95903
2607	0.157432	-0.144457	0.0938305	0.135141	NA	NA	NA	6	6	6	23.6	23.6	23.6	46.153	0	26.119	117980000	64136000	53848000	Q15119	Q15119	[Pyruvate dehydrogenase (acetyl-transferring)] kinase isozyme 2, mitochondrial	PDK2	0.0604866	1.04282		0.0604866	1.05731	0.338238	0.456097	-6.63979
3092	0.403595	-0.0493972	0.0197731	-0.131882	NA	NA	NA	4	4	4	16.1	16.1	16.1	53.23	0	15.88	62727000	33105000	29622000	Q6P1R4	Q6P1R4	tRNA-dihydrouridine(16/17) synthase [NAD(P)(+)]-like	DUS1L	0.0605222	1.04284		0.0605222	0.647777	0.545386	0.647347	-7.00113
3750	-0.0291463	0.216362	-0.0893441	0.14483	NA	NA	NA	3	3	3	34.5	34.5	34.5	17.843	0	51.632	204040000	109930000	94117000	Q8TAE6	Q8TAE6	Protein phosphatase 1 regulatory subunit 14C	PPP1R14C	0.0606754	1.04295		0.0606754	1.03136	0.349151	0.466554	-6.66633
5290	0.0565835	0.0786098	0.032242	0.0753272	NA	NA	NA	26	26	26	52.6	52.6	52.6	82.588	0	211.77	6039900000	3181500000	2858400000	Q9NY33	Q9NY33	Dipeptidyl peptidase 3	DPP3	0.0606906	1.04296		0.0606906	2.80384	0.0373499	0.0926582	-4.42447
1513	0.0409626	0.14483	0.049352	0.00762616	NA	NA	NA	17	17	17	51.5	51.5	51.5	46.637	0	170.83	1795400000	938610000	856810000	P43034	P43034	Platelet-activating factor acetylhydrolase IB subunit alpha	PAFAH1B1	0.0606927	1.04297		0.0606927	2.00534	0.100605	0.18639	-5.48132
2385	0.0601858	0.159113	-0.0408086	0.064469	NA	NA	NA	27	27	26	19.5	19.5	19.1	243.4	0	74.209	472320000	270520000	201800000	Q13459	Q13459	Unconventional myosin-IXb	MYO9B	0.0607398	1.043		0.0607398	1.6291	0.163563	0.268275	-5.97163
5342	0.09815	NaN	0.013355	0.0708015	NA	NA	NA	4	4	4	20.5	20.5	20.5	26.624	0	54	172530000	92333000	80198000	Q9P013	Q9P013	Spliceosome-associated protein CWC15 homolog	CWC15	0.0607688	1.04302		0.0607688	1.94655	0.122447	0.215258	-5.44632
3701	0.021764	-0.00298949	0.190678	0.033652	NA	NA	NA	11	11	11	18.3	18.3	18.3	100.43	0	27.894	172170000	96358000	75813000	Q8NEL9	Q8NEL9	Phospholipase DDHD1	DDHD1	0.0607761	1.04303		0.0607761	1.54469	0.182428	0.290411	-6.07792
650	-0.0527154	0.158725	0.0809305	0.0561673	NA	NA	NA	13	13	13	27.2	27.2	27.2	77.959	0	32.871	353990000	177670000	176320000	O95352	O95352	Ubiquitin-like modifier-activating enzyme ATG7	ATG7	0.0607769	1.04303		0.0607769	1.55207	0.180697	0.288426	-6.0687
5481	-0.018498	0.186501	0.0710762	0.00403388	NA	NA	NA	15	15	15	32	32	32	83.641	0	63.188	303500000	161740000	141760000	Q9UHD2	Q9UHD2	Serine/threonine-protein kinase TBK1	TBK1	0.0607783	1.04303		0.0607783	1.49276	0.19507	0.303867	-6.14231
5329	0.0313951	0.0486547	0.0909888	0.0723116	NA	NA	NA	26	26	23	21.4	21.4	20.2	193.46	0	79.311	527960000	263320000	264630000	Q9NZM3	Q9NZM3	Intersectin-2	ITSN2	0.0608375	1.04307		0.0608375	2.71298	0.041632	0.0991468	-4.54282
2676	0.0486547	0.136979	-0.0241204	0.081885	NA	NA	NA	16	16	16	37.6	37.6	37.6	68.351	0	83.803	984350000	533840000	450510000	Q15642	Q15642	Cdc42-interacting protein 4	TRIP10	0.0608496	1.04308		0.0608496	1.85686	0.121808	0.214588	-5.67722
321	0.091666	0.0758749	0.0318186	0.0441843	NA	NA	NA	58	58	39	71.8	71.8	49.1	104.85	0	323.31	38577000000	20286000000	18291000000	O43707	O43707	Alpha-actinin-4	ACTN4	0.060886	1.04311		0.060886	2.68368	0.0431264	0.101527	-4.58117
5407	0.00374607	0.154972	-0.00872582	0.0935602	NA	NA	NA	19	19	19	61.3	61.3	61.3	38.449	0	136.92	1026100000	532580000	493490000	Q9UBE0	Q9UBE0	SUMO-activating enzyme subunit 1;SUMO-activating enzyme subunit 1, N-terminally processed	SAE1	0.0608881	1.04311		0.0608881	1.69357	0.150463	0.252427	-5.88929
699	0.081476	0.0589399	0.0157831	0.0874628	NA	NA	NA	12	12	12	59.7	59.7	59.7	23.772	0	142.36	2868200000	1539900000	1328300000	O95816	O95816	BAG family molecular chaperone regulator 2	BAG2	0.0609155	1.04313		0.0609155	2.5791	0.0489595	0.11083	-4.71863
5487	0.0568609	0.380729	-0.0395032	-0.15441	NA	NA	NA	11	11	11	33.3	33.3	33.3	51.49	0	37.29	248620000	132940000	115690000	Q9UHJ6	Q9UHJ6	Sedoheptulokinase	SHPK	0.0609192	1.04313		0.0609192	0.670738	0.531798	0.634726	-6.98453
864	0.0646069	0.0900404	0.0476779	0.0413831	NA	NA	NA	17	17	17	41.4	41.4	41.4	51.556	0	79.872	3017500000	1645100000	1372400000	P08621	P08621	U1 small nuclear ribonucleoprotein 70 kDa	SNRNP70	0.0609271	1.04314		0.0609271	2.80632	0.03724	0.0925297	-4.42125
5504	0.0532504	0.1038	0.042084	0.0450235	NA	NA	NA	15	15	15	41	41	41	55.882	0	139.53	1037900000	546560000	491370000	Q9UI12	Q9UI12	V-type proton ATPase subunit H	ATP6V1H	0.0610395	1.04322		0.0610395	2.66384	0.0441715	0.103009	-4.60717
2	0.0221902	0.114367	0.0226164	0.0850168	NA	NA	NA	48	48	48	61.6	61.6	61.6	117.97	0	246.75	5002200000	2629100000	2373200000	A0AVT1	A0AVT1	Ubiquitin-like modifier-activating enzyme 6	UBA6	0.0610476	1.04322		0.0610476	2.27855	0.0710732	0.144158	-5.11759
2176	0.0564447	0.129876	0.101784	-0.0433783	NA	NA	NA	15	15	15	38.1	38.1	38.1	60.218	0	68.896	1336700000	702350000	634380000	Q04206	Q04206	Transcription factor p65	RELA	0.0611816	1.04332		0.0611816	1.72525	0.144416	0.245396	-5.84851
5320	0.187894	-0.00134235	0.0216219	0.0366088	NA	NA	NA	7	7	7	34.4	34.4	34.4	23.85	0	12.356	337950000	181040000	156910000	Q9NZD2	Q9NZD2	Glycolipid transfer protein	GLTP	0.0611956	1.04333		0.0611956	1.58247	0.173734	0.28116	-6.03058
4054	0.0621218	0.0263043	-0.0358454	0.192321	NA	NA	NA	29	29	29	38.9	38.9	38.9	110.5	0	102.9	781850000	406280000	375570000	Q96A65	Q96A65	Exocyst complex component 4	EXOC4	0.0612254	1.04335		0.0612254	1.45241	0.205472	0.315935	-6.19176
4712	0.104337	NaN	-0.101861	0.181548	NA	NA	NA	3	3	3	8	8	8	57.83	0	8.3739	36724000	17599000	19124000	Q9BYT3	Q9BYT3	Serine/threonine-protein kinase 33	STK33	0.0613413	1.04344		0.0613413	0.94716	0.396487	0.512316	-6.59689
140	-0.108254	-0.0187318	0.225645	0.146786	NA	NA	NA	19	19	19	5.8	5.8	5.8	593.38	0	35.807	118160000	62205000	55955000	O14686	O14686	Histone-lysine N-methyltransferase 2D	KMT2D	0.0613613	1.04345		0.0613613	0.990783	0.366801	0.483621	-6.70696
1555	0.0214797	0.117695	0.0585243	0.0480967	NA	NA	NA	15	15	9	74	74	47.1	32.668	0	93.725	2790300000	1468700000	1321600000	P46926	P46926	Glucosamine-6-phosphate isomerase 1	GNPDA1	0.0614489	1.04351		0.0614489	2.41799	0.0597022	0.126922	-4.93196
4605	0.0517201	-0.0741373	0.117163	0.151209	NA	NA	NA	7	7	7	26.1	26.1	26.1	43.818	0	16.07	127830000	69043000	58786000	Q9BUL5	Q9BUL5	PHD finger protein 23	PHF23	0.0614887	1.04354		0.0614887	1.42326	0.213315	0.323325	-6.22714
624	0.0697021	0.00273846	0.124063	0.0496307	NA	NA	NA	26	26	26	30.7	30.7	30.7	150.25	0	172.8	1361900000	708420000	653510000	O95163	O95163	Elongator complex protein 1	IKBKAP	0.0615336	1.04357		0.0615336	2.20934	0.0775609	0.153855	-5.20986
4747	0.0567222	0.0391384	0.0590784	0.0912597	NA	NA	NA	21	21	21	58.4	58.4	58.4	58.281	0	122.92	1602800000	826350000	776470000	Q9C0B1	Q9C0B1	Alpha-ketoglutarate-dependent dioxygenase FTO	FTO	0.0615497	1.04359		0.0615497	2.83563	0.0359684	0.0904988	-4.38326
2224	0.158725	-0.00400182	-0.0571815	0.148739	NA	NA	NA	69	69	69	21.2	21.2	21.2	504.6	0	224.98	1578700000	733000000	845650000	Q07954	Q07954	Prolow-density lipoprotein receptor-related protein 1;Low-density lipoprotein receptor-related protein 1 85 kDa subunit;Low-density lipoprotein receptor-related protein 1 515 kDa subunit;Low-density lipoprotein receptor-related protein 1 intracellular domain	LRP1	0.0615702	1.0436		0.0615702	1.32687	0.241306	0.354714	-6.34187
640	0.0257376	0.0816123	0.146134	-0.00701405	NA	NA	NA	11	11	11	33.6	33.6	33.6	59.09	0	53.475	353670000	186250000	167420000	O95260	O95260	Arginyl-tRNA--protein transferase 1	ATE1	0.0616175	1.04364		0.0616175	1.88316	0.11774	0.20896	-5.64268
1323	0.0966667	0.14978	-0.0665634	0.0668125	NA	NA	NA	16	16	15	45.6	45.6	42.5	50.097	0	43.461	1294100000	692320000	601780000	P30520	P30520	Adenylosuccinate synthetase isozyme 2	ADSS	0.0616739	1.04368		0.0616739	1.51383	0.189843	0.297831	-6.11629
1075	0.0561673	0.0972062	0.0295589	0.0639171	NA	NA	NA	25	25	25	52	52	52	79.994	0	307.27	9043100000	4799700000	4243400000	P17655	P17655	Calpain-2 catalytic subunit	CAPN2	0.0617124	1.0437		0.0617124	2.71576	0.0414933	0.0988956	-4.53919
2978	0.0246034	0.166972	0.0364681	0.0190613	NA	NA	NA	32	32	30	43	43	40.1	113.66	0	147.09	1054900000	539110000	515750000	Q5VTR2	Q5VTR2	E3 ubiquitin-protein ligase BRE1A	RNF20	0.0617762	1.04375		0.0617762	1.83089	0.125965	0.220401	-5.71123
3321	0.0123541	NaN	-0.155229	0.328492	NA	NA	NA	3	3	3	21.5	21.5	21.5	23.55	0	12.162	184650000	62760000	121890000	Q7Z7N9	Q7Z7N9	Transmembrane protein 179B	TMEM179B	0.0618724	1.04382		0.0618724	0.601486	0.579513	0.675455	-6.8838
562	0.174662	-0.0541676	0.0828389	0.0443242	NA	NA	NA	20	20	20	63.5	63.5	63.5	47.355	0	97.473	1226400000	612980000	613390000	O75955	O75955	Flotillin-1	FLOT1	0.0619144	1.04385		0.0619144	1.48739	0.196426	0.305264	-6.14893
2806	0.179384	0.00748262	0.0186342	0.0425042	NA	NA	NA	21	21	21	56	56	56	58.946	0	139.8	2337500000	1224300000	1113200000	Q3LXA3	Q3LXA3	Bifunctional ATP-dependent dihydroxyacetone kinase/FAD-AMP lyase (cyclizing);ATP-dependent dihydroxyacetone kinase;FAD-AMP lyase (cyclizing)	DAK	0.0620013	1.04391		0.0620013	1.69306	0.150564	0.252453	-5.88995
5858	-0.113926	NaN	0.192194	0.107822	NA	NA	NA	6	6	6	29.7	29.7	29.7	30.503	0	18.078	72533000	36808000	35725000	Q9Y580	Q9Y580	RNA-binding protein 7	RBM7	0.06203	1.04393		0.06203	0.897673	0.419441	0.532377	-6.64354
5782	0.0817487	NaN	-0.067833	0.172487	NA	NA	NA	6	6	6	42.8	42.8	42.8	21.172	0	26.871	93299000	47179000	46120000	Q9Y3C0	Q9Y3C0	WASH complex subunit CCDC53	CCDC53	0.0621342	1.04401		0.0621342	1.11834	0.325229	0.442845	-6.42405
4866	0.0483758	0.0496307	0.0896338	0.0610158	NA	NA	NA	37	37	37	53.6	53.6	53.6	103.08	0	139.5	1698600000	902080000	796510000	Q9H3U1	Q9H3U1	Protein unc-45 homolog A	UNC45A	0.062164	1.04403		0.062164	2.91188	0.0328806	0.0849356	-4.2849
2574	0.0797024	0.111833	0.0610158	-0.00365461	NA	NA	NA	13	13	13	41.4	41.4	41.4	44.243	0	117.65	593880000	314270000	279610000	Q15007	Q15007	Pre-mRNA-splicing regulator WTAP	WTAP	0.0622241	1.04407		0.0622241	2.26816	0.0720094	0.145511	-5.13144
2685	0.0418037	-0.109359	0.201258	0.116365	NA	NA	NA	9	9	8	9.4	9.4	8.3	135.26	0	22.827	132630000	67659000	64971000	Q15678	Q15678	Tyrosine-protein phosphatase non-receptor type 14	PTPN14	0.0625169	1.04429		0.0625169	1.14565	0.303246	0.420711	-6.54641
909	0.0385766	0.0291349	0.174023	0.00877379	NA	NA	NA	7	5	2	25	15.2	6.4	58.726	0.00057045	2.7322	186190000	104070000	82121000	P0CJ79;Q7L2R6;Q9NV72;Q9UJW7	P0CJ79	Zinc finger protein 888	ZNF888	0.0626271	1.04437		0.0626271	1.77699	0.13506	0.232354	-5.7815
4389	0.0745054	0.169925	0.0579701	-0.051444	NA	NA	NA	18	14	14	33.2	28.1	28.1	73.652	0	25.561	601180000	319900000	281280000	Q96SI9	Q96SI9	Spermatid perinuclear RNA-binding protein	STRBP	0.0627391	1.04445		0.0627391	1.55795	0.179328	0.287321	-6.06134
4507	0.0458623	0.10742	0.0298416	0.067914	NA	NA	NA	24	24	3	66.6	66.6	13.4	49.895	0	307.59	193380000000	101810000000	91576000000	Q9BQE3	Q9BQE3	Tubulin alpha-1C chain	TUBA1C	0.0627595	1.04446		0.0627595	2.63143	0.0459394	0.105641	-4.64973
2108	0.0701146	0.0639171	0.0433446	0.0736831	NA	NA	NA	71	71	55	55.2	55.2	46	191.61	0	323.31	85876000000	45311000000	40565000000	Q00610	Q00610	Clathrin heavy chain 1	CLTC	0.0627648	1.04447		0.0627648	3.0321	0.0285938	0.076417	-4.13123
274	0.136454	0.0236102	-0.0197553	0.110898	NA	NA	NA	7	7	7	29.9	29.9	29.9	49.814	0	54.788	190160000	106560000	83601000	O43294	O43294	Transforming growth factor beta-1-induced transcript 1 protein	TGFB1I1	0.0628017	1.04449		0.0628017	1.81548	0.128499	0.223716	-5.73135
3202	-0.00640533	-0.0208673	0.183836	0.0951818	NA	NA	NA	26	26	26	10.9	10.9	10.9	404.23	0	77.485	360290000	187330000	172960000	Q70CQ2	Q70CQ2	Ubiquitin carboxyl-terminal hydrolase 34	USP34	0.0629363	1.04459		0.0629363	1.50014	0.193224	0.301704	-6.13321
1497	0.0851526	0.0708015	-0.0467273	0.142609	NA	NA	NA	27	27	27	47.5	47.5	47.5	98.655	0	126.65	941370000	492720000	448660000	P42566	P42566	Epidermal growth factor receptor substrate 15	EPS15	0.0629589	1.04461		0.0629589	1.72183	0.145057	0.245993	-5.85292
3716	0.0560286	-0.00137118	0.156526	0.0409626	NA	NA	NA	23	21	21	18.7	17	17	236.12	0	48.47	393800000	207300000	186490000	Q8NFD5	Q8NFD5	AT-rich interactive domain-containing protein 1B	ARID1B	0.0630365	1.04466		0.0630365	1.93169	0.110599	0.199447	-5.57876
4418	0.041243	0.0893625	0.0970713	0.0247452	NA	NA	NA	8	8	8	71.4	71.4	71.4	17.328	0	59.358	1843800000	970300000	873520000	Q99471	Q99471	Prefoldin subunit 5	PFDN5	0.0631055	1.04471		0.0631055	2.60085	0.0476784	0.108591	-4.68996
955	0.0335111	0.0874628	-0.0144705	0.146394	NA	NA	NA	9	9	9	62.4	62.4	62.4	17.776	0	22.694	374740000	202030000	172710000	P11441	P11441	Ubiquitin-like protein 4A	UBL4A	0.0632243	1.0448		0.0632243	1.89402	0.116102	0.206608	-5.6284
5100	0.0136409	0.141564	0.0404014	0.0579701	NA	NA	NA	24	24	23	54.6	54.6	53.5	69.917	0	116.21	1718200000	897030000	821140000	Q9NQW7	Q9NQW7	Xaa-Pro aminopeptidase 1	XPNPEP1	0.0633941	1.04492		0.0633941	2.17024	0.0815028	0.159336	-5.26199
2299	0.0984196	0.0216219	0.0272956	0.106348	NA	NA	NA	11	11	11	53	53	53	38.478	0	62.325	1001400000	533050000	468310000	Q12972	Q12972	Nuclear inhibitor of protein phosphatase 1;Activator of RNA decay	PPP1R8	0.0634213	1.04494		0.0634213	2.39068	0.0617645	0.130112	-4.96826
1285	0.111165	0.0396999	0.0354831	0.067501	NA	NA	NA	22	20	19	28.8	27	25.5	117.49	0	128.42	1254000000	646200000	607750000	P29323;Q15375	P29323	Ephrin type-B receptor 2	EPHB2	0.0634622	1.04497		0.0634622	2.63255	0.045877	0.105538	-4.64826
5011	0.208268	-0.00180454	0.0430645	0.00446549	NA	NA	NA	7	7	7	29.9	29.9	29.9	37.485	0	19.585	295470000	141690000	153780000	Q9HBI0	Q9HBI0	Gamma-parvin	PARVG	0.0634984	1.045		0.0634984	1.47989	0.198333	0.307501	-6.15814
4410	0.0483758	0.0720372	0.0829751	0.0506061	NA	NA	NA	9	9	9	49.6	49.6	49.6	27.325	0	66.129	2622900000	1402900000	1220000000	Q99426	Q99426	Tubulin-folding cofactor B	TBCB	0.0634986	1.045		0.0634986	3.01656	0.029111	0.0775903	-4.15099
1302	0.0877344	0.108759	0.0832474	-0.0249715	NA	NA	NA	5	5	5	38.1	38.1	38.1	12.712	0	31.003	456110000	244670000	211450000	P30046;A6NHG4	P30046;A6NHG4	D-dopachrome decarboxylase;D-dopachrome decarboxylase-like protein	DDT;DDTL	0.0636923	1.04514		0.0636923	2.07992	0.0914402	0.173684	-5.38227
2281	-0.0532541	0.0182068	0.215989	0.0739573	NA	NA	NA	7	7	7	15.9	15.9	15.9	104.82	0	24.484	180790000	99013000	81774000	Q12872	Q12872	Splicing factor, suppressor of white-apricot homolog	SFSWAP	0.0637247	1.04516		0.0637247	1.31976	0.243502	0.357236	-6.35019
5713	0.123799	0.116098	-0.0336138	0.0486547	NA	NA	NA	18	18	17	31.7	31.7	30.7	94.2	0	70.624	770790000	406840000	363950000	Q9Y2D4	Q9Y2D4	Exocyst complex component 6B	EXOC6B	0.0637345	1.04517		0.0637345	1.84381	0.123878	0.217326	-5.69431
4393	0.0236102	0.0738202	0.0754641	0.0828389	NA	NA	NA	35	35	35	34.8	34.8	34.8	145.17	0	171.14	1508800000	775560000	733220000	Q96ST3	Q96ST3	Paired amphipathic helix protein Sin3a	SIN3A	0.0639333	1.04531		0.0639333	2.82914	0.0362459	0.0909896	-4.39167
1406	0.10165	0.0197731	0.0328061	0.101784	NA	NA	NA	14	14	14	30.1	30.1	30.1	80.954	0	88.133	1367200000	717290000	649910000	P35611	P35611	Alpha-adducin	ADD1	0.0640033	1.04536		0.0640033	2.44245	0.0579182	0.123985	-4.89947
1944	-0.0246046	0.163499	-0.0125772	0.130272	NA	NA	NA	7	7	7	42.9	42.9	42.9	19.509	0	36.723	385500000	209510000	175990000	P62253	P62253	Ubiquitin-conjugating enzyme E2 G1;Ubiquitin-conjugating enzyme E2 G1, N-terminally processed	UBE2G1	0.0641473	1.04547		0.0641473	1.51798	0.188828	0.296787	-6.11114
2671	0.217851	-0.0359045	-0.00504377	0.0797024	NA	NA	NA	9	9	9	30.4	30.4	30.4	34.247	0	43.186	493310000	253990000	239330000	Q15628	Q15628	Tumor necrosis factor receptor type 1-associated DEATH domain protein	TRADD	0.0641513	1.04547		0.0641513	1.33398	0.239129	0.352385	-6.33353
3295	0.0775164	0.0724488	0.0350608	0.0716254	NA	NA	NA	13	13	13	66.8	66.8	66.8	25.913	0	50.811	813010000	427460000	385550000	Q7Z4W1	Q7Z4W1	L-xylulose reductase	DCXR	0.0641628	1.04548		0.0641628	2.99796	0.0297441	0.0788185	-4.17469
878	0.0478175	0.0492126	0.0508847	0.108759	NA	NA	NA	3	3	3	24.5	24.5	24.5	17.394	0	32.94	1086100000	568120000	517940000	P09234	P09234	U1 small nuclear ribonucleoprotein C	SNRPC	0.0641685	1.04548		0.0641685	2.78071	0.0383917	0.0944133	-4.45452
3706	0.37128	-0.242635	0.287236	-0.158848	NA	NA	NA	11	11	11	7.9	7.9	7.9	202.47	0	11.929	48623000	27312000	21311000	Q8NEY1	Q8NEY1	Neuron navigator 1	NAV1	0.0642583	1.04555		0.0642583	0.531152	0.617807	0.707883	-7.07772
4489	0.102591	0.00762616	0.0807941	0.0661237	NA	NA	NA	29	29	29	36	36	36	114.33	0	240.88	2547100000	1341400000	1205700000	Q9BPX3	Q9BPX3	Condensin complex subunit 3	NCAPG	0.0642837	1.04557		0.0642837	2.52901	0.0520551	0.115293	-4.78478
5657	0.0734089	0.194087	0.0247452	-0.0349878	NA	NA	NA	6	6	5	7.9	7.9	6.6	117.86	0	15.262	172820000	96581000	76235000	Q9UPP1	Q9UPP1	Histone lysine demethylase PHF8	PHF8	0.0643133	1.04559		0.0643133	1.51472	0.189623	0.297758	-6.11518
1151	0.157949	0.190678	-0.34013	0.248778	NA	NA	NA	3	3	3	30.8	30.8	30.8	15.585	0	8.2812	54586000	28725000	25861000	P21741	P21741	Midkine	MDK	0.0643187	1.04559		0.0643187	0.602593	0.57278	0.670498	-7.03236
1771	0.0419438	0.0858326	0.0926134	0.0368901	NA	NA	NA	39	39	39	52	52	52	107.14	0	236.4	4436700000	2310800000	2125900000	P53618	P53618	Coatomer subunit beta	COPB1	0.06432	1.04559		0.06432	2.80549	0.0372767	0.0925538	-4.42233
5395	0.0899048	0.0354831	0.0210533	0.111165	NA	NA	NA	20	20	20	26.5	26.5	26.5	128.4	0	86.521	565440000	277930000	287510000	Q9P2R3	Q9P2R3	Rabankyrin-5	ANKFY1	0.0644016	1.04565		0.0644016	2.4775	0.0554621	0.120067	-4.85298
2117	0.100709	0.0639171	0.024036	0.0690147	NA	NA	NA	121	121	113	62.8	62.8	59.5	274.61	0	323.31	24744000000	12866000000	11878000000	Q01082	Q01082	Spectrin beta chain, non-erythrocytic 1	SPTBN1	0.0644192	1.04566		0.0644192	2.75184	0.0397374	0.0960576	-4.4921
5833	0.117961	NaN	-0.028955	0.104471	NA	NA	NA	6	6	6	6.3	6.3	6.3	171.69	0	12.5	17806000	9097100	8708700	Q9Y4F5	Q9Y4F5	Centrosomal protein of 170 kDa protein B	CEP170B	0.0644923	1.04572		0.0644923	1.54144	0.197079	0.306036	-5.94253
1577	0.0385766	0.108357	0.0558898	0.0551957	NA	NA	NA	23	23	23	48.7	48.7	48.7	57.21	0	108.23	3474100000	1831900000	1642200000	P48444	P48444	Coatomer subunit delta	ARCN1	0.0645048	1.04573		0.0645048	2.78236	0.0383166	0.0942702	-4.45238
5897	0.119688	0.0487942	0.0124972	0.0773797	NA	NA	NA	13	12	12	21.2	19.6	19.6	82.17	0	75.352	958730000	520920000	437810000	Q9Y608	Q9Y608	Leucine-rich repeat flightless-interacting protein 2	LRRFIP2	0.0645898	1.04579		0.0645898	2.43109	0.0587399	0.125293	-4.91456
5718	-0.064148	0.156785	-0.102822	0.268554	NA	NA	NA	16	16	16	18.4	18.4	18.4	128.41	0	58.348	150860000	79713000	71151000	Q9Y2H2	Q9Y2H2	Phosphatidylinositide phosphatase SAC2	INPP5F	0.0645923	1.04579		0.0645923	0.905993	0.406035	0.521144	-6.78823
599	0.0867838	0.0773797	-0.00398733	0.0982848	NA	NA	NA	10	10	10	44	44	44	30.344	0	46.064	1352800000	705250000	647550000	O94903	O94903	Proline synthase co-transcribed bacterial homolog protein	PROSC	0.0646152	1.04581		0.0646152	2.40427	0.0607289	0.128614	-4.95019
4834	-0.0831412	0.217727	0.0113525	0.112633	NA	NA	NA	21	21	21	36.8	36.8	36.8	94.693	0	115.28	605030000	325900000	279130000	Q9H269	Q9H269	Vacuolar protein sorting-associated protein 16 homolog	VPS16	0.0646428	1.04583		0.0646428	1.2017	0.282717	0.39874	-6.48489
2976	-0.139538	0.0531114	-0.00746354	0.352533	NA	NA	NA	6	6	6	14.3	14.3	14.3	62.765	0	17.784	124010000	62244000	61763000	Q5VTB9	Q5VTB9	E3 ubiquitin-protein ligase RNF220	RNF220	0.0646607	1.04584		0.0646607	0.782797	0.4688	0.578489	-6.89674
1874	0.0822938	0.0643311	0.0652966	0.0469799	NA	NA	NA	9	9	7	72.8	72.8	57	16.93	0	54.313	12291000000	6558700000	5732200000	P60660	P60660	Myosin light polypeptide 6	MYL6	0.0647254	1.04589		0.0647254	3.11385	0.0260364	0.071576	-4.0278
5112	0.138814	0.0749164	0.0519985	-0.00657921	NA	NA	NA	9	9	9	36.2	36.2	36.2	40.307	0	80.965	1748300000	910680000	837630000	Q9NR45	Q9NR45	Sialic acid synthase	NANS	0.0647874	1.04593		0.0647874	2.11643	0.0872772	0.167954	-5.33367
4650	-0.00660824	0.31823	0.0067647	-0.0591792	NA	NA	NA	7	7	7	34.4	34.4	34.4	37.085	0	44.007	203350000	109680000	93673000	Q9BW85	Q9BW85	Coiled-coil domain-containing protein 94	CCDC94	0.0648018	1.04594		0.0648018	0.939768	0.390022	0.50605	-6.75646
82	0.118094	0.0301242	0.0639171	0.0471196	NA	NA	NA	11	11	11	33.3	33.3	33.3	54.826	0	17.462	194060000	105170000	88893000	O00401	O00401	Neural Wiskott-Aldrich syndrome protein	WASL	0.0648137	1.04595		0.0648137	2.61022	0.0471382	0.107897	-4.67763
4577	0.0157831	0.1129	0.0768327	0.0538064	NA	NA	NA	7	7	7	53.4	53.4	53.4	14.381	0	9.9944	399040000	212650000	186390000	Q9BTL3	Q9BTL3	RNMT-activating mini protein	FAM103A1	0.0648306	1.04596		0.0648306	2.54775	0.0508724	0.113306	-4.76001
2158	0.0246034	0.128557	0.00934718	0.0969364	NA	NA	NA	46	35	35	35.6	29.2	29.2	183.26	0	99.091	777440000	406730000	370710000	Q02880	Q02880	DNA topoisomerase 2-beta	TOP2B	0.064861	1.04598		0.064861	2.18012	0.0804863	0.157739	-5.24881
4538	0.130799	0.432639	-0.287431	-0.0164974	NA	NA	NA	4	4	4	58.3	58.3	58.3	12.403	0	14.64	216820000	120680000	96144000	Q9BRT3	Q9BRT3	Migration and invasion enhancer 1	MIEN1	0.0648774	1.046		0.0648774	0.552962	0.603844	0.695906	-7.06441
5561	0.0954519	0.0736831	0.0705267	0.0199154	NA	NA	NA	16	16	16	55.2	55.2	55.2	32.463	0	59.863	7584800000	4017200000	3567600000	Q9UKM9	Q9UKM9	RNA-binding protein Raly	RALY	0.0648943	1.04601		0.0648943	2.76012	0.0393462	0.0954999	-4.48131
830	0.0430645	0.0888201	0.0483758	0.0799754	NA	NA	NA	20	5	5	61.5	16.2	16.2	49.67	0	92.203	37624000000	19486000000	18138000000	P07437;A6NNZ2	P07437	Tubulin beta chain	TUBB	0.065059	1.04613		0.065059	2.97633	0.0304996	0.0804622	-4.2023
3007	0.0561673	0.0892269	0.032524	0.0829751	NA	NA	NA	31	31	9	39.3	39.3	14.2	147.18	0	254.62	1210700000	624170000	586510000	Q641Q2	Q641Q2	WASH complex subunit FAM21A	FAM21A	0.0652233	1.04625		0.0652233	2.91049	0.0329343	0.0850375	-4.28669
2110	0.018919	0.0905825	0.0698396	0.0817487	NA	NA	NA	34	34	33	49.4	49.4	48.4	96.748	0	153.44	4341300000	2288100000	2053100000	Q00653	Q00653	Nuclear factor NF-kappa-B p100 subunit;Nuclear factor NF-kappa-B p52 subunit	NFKB2	0.0652724	1.04628		0.0652724	2.77426	0.0386881	0.0947923	-4.46291
408	0.090718	0.0284277	0.0972062	0.0450235	NA	NA	NA	17	15	15	40.1	36	36	58.47	0	79.491	2187500000	1158800000	1028700000	O60749	O60749	Sorting nexin-2	SNX2	0.0653438	1.04633		0.0653438	2.7345	0.0405709	0.0973835	-4.51472
3609	0.0949116	0.0451634	0.0499095	0.0714881	NA	NA	NA	13	13	13	34	34	34	52.049	0	34.937	1420700000	721550000	699100000	Q8N684	Q8N684	Cleavage and polyadenylation specificity factor subunit 7	CPSF7	0.0653681	1.04635		0.0653681	2.98919	0.0300478	0.0794817	-4.18587
121	0.108892	0.0398403	0.0313951	0.0821575	NA	NA	NA	13	13	13	35.8	35.8	35.8	61.877	0	66.668	391940000	202950000	188990000	O14531	O14531	Dihydropyrimidinase-related protein 4	DPYSL4	0.0655712	1.0465		0.0655712	2.68125	0.0432528	0.101583	-4.58435
3346	-0.111446	0.212507	0.095722	NaN	NA	NA	NA	12	12	12	20	20	20	78.429	0	11.325	138000000	79802000	58195000	Q86UA1	Q86UA1	Pre-mRNA-processing factor 39	PRPF39	0.0655943	1.04652		0.0655943	0.91941	0.409225	0.523544	-6.62325
3828	0.242816	NaN	-0.338779	0.2929	NA	NA	NA	5	5	5	18.8	18.8	18.8	44.576	0	8.1682	44720000	24113000	20607000	Q8TF44	Q8TF44	C2 calcium-dependent domain-containing protein 4C	C2CD4C	0.0656457	1.04655		0.0656457	0.453783	0.673201	0.753362	-6.97395
1596	0.0713507	0.121281	0.0176369	0.0524158	NA	NA	NA	6	6	6	69.2	69.2	69.2	19.529	0	267.4	2614500000	1372000000	1242500000	P49006	P49006	MARCKS-related protein	MARCKSL1	0.0656711	1.04657		0.0656711	2.52126	0.0525528	0.115925	-4.79503
1605	0.0695647	0.113967	0.0132121	0.0659859	NA	NA	NA	48	48	47	75.8	75.8	75.6	85.237	0	323.31	13880000000	7427800000	6452700000	P49321	P49321	Nuclear autoantigenic sperm protein	NASP	0.0656824	1.04658		0.0656824	2.5697	0.0495247	0.111599	-4.73103
4584	0.0579701	0.101112	0.0170667	0.0867838	NA	NA	NA	37	37	37	47.7	47.7	47.7	132.6	0	270.28	3046400000	1633200000	1413200000	Q9BTW9	Q9BTW9	Tubulin-specific chaperone D	TBCD	0.0657332	1.04662		0.0657332	2.67228	0.0437236	0.102326	-4.59611
5386	0.0119249	0.114767	0.0915306	0.0447438	NA	NA	NA	22	22	22	38.9	38.9	38.9	88.486	0	146.13	1315800000	675230000	640560000	Q9P2I0	Q9P2I0	Cleavage and polyadenylation specificity factor subunit 2	CPSF2	0.0657416	1.04662		0.0657416	2.45363	0.057122	0.12259	-4.88463
130	0.124063	0.128293	-0.0201502	0.0312541	NA	NA	NA	21	21	21	33.5	33.5	33.5	87.687	0	73.031	1179200000	604420000	574730000	O14639	O14639	Actin-binding LIM protein 1	ABLIM1	0.065865	1.04671		0.065865	1.9123	0.113397	0.203192	-5.60433
3595	0.206393	-0.0286165	0.146916	-0.0611045	NA	NA	NA	3	3	3	10	10	10	35.17	0.00014656	3.2923	57975000	30286000	27688000	Q8N5C1	Q8N5C1	Protein FAM26E	FAM26E	0.065897	1.04674		0.065897	1.21521	0.277954	0.394078	-6.4698
752	0.0997664	0.0271541	0.0920721	0.0457225	NA	NA	NA	41	41	40	67.9	67.9	66.7	74.139	0	323.31	41896000000	22196000000	19700000000	P02545	P02545	Prelamin-A/C;Lamin-A/C	LMNA	0.0661788	1.04694		0.0661788	2.73356	0.0406166	0.0974307	-4.51594
5878	0.0978804	0.032524	0.0450235	0.0893625	NA	NA	NA	9	9	9	36.4	36.4	36.4	39.834	0	47.457	783350000	417650000	365700000	Q9Y5P6	Q9Y5P6	Mannose-1-phosphate guanyltransferase beta	GMPPB	0.0661976	1.04695		0.0661976	2.80843	0.0371468	0.0924243	-4.41851
1769	0.0588013	0.0865121	0.0204844	0.100305	NA	NA	NA	16	16	16	50.5	50.5	50.5	43.404	0	116.76	2643200000	1388200000	1255000000	P53602	P53602	Diphosphomevalonate decarboxylase	MVD	0.0665257	1.04719		0.0665257	2.75021	0.039815	0.096167	-4.49422
4295	0.0200577	0.00374607	0.214125	0.0282862	NA	NA	NA	18	18	18	38.2	38.2	38.2	69.239	0	38.656	332770000	172920000	159860000	Q96LB3	Q96LB3	Intraflagellar transport protein 74 homolog	IFT74	0.0665537	1.04721		0.0665537	1.54647	0.182009	0.289898	-6.07569
410	0.0485151	0.0786098	0.0579701	0.0813396	NA	NA	NA	35	35	34	49.6	49.6	48.9	107.89	0	319.08	3758100000	1971600000	1786500000	O60763	O60763	General vesicular transport factor p115	USO1	0.0666087	1.04725		0.0666087	3.17927	0.0241738	0.0678349	-3.94567
2455	0.0311129	0.00934718	-0.00876934	0.234747	NA	NA	NA	4	4	4	11.6	11.6	11.6	50.302	0	7.9272	152880000	80559000	72318000	Q13952	Q13952	Nuclear transcription factor Y subunit gamma	NFYC	0.0666094	1.04725		0.0666094	1.38767	0.223274	0.333901	-6.26992
3771	0.0391384	NaN	0.168385	-0.00768112	NA	NA	NA	4	4	4	27.2	27.2	27.2	24.591	0	17.517	155590000	80965000	74625000	Q8TBF4	Q8TBF4	Zinc finger CCHC-type and RNA-binding motif-containing protein 1	ZCRB1	0.0666141	1.04726		0.0666141	1.47727	0.21269	0.322674	-6.01902
107	-0.135253	0.308943	0.052555	0.0408223	NA	NA	NA	5	5	5	26.2	26.2	26.2	29.48	0	24.745	171270000	86364000	84901000	O00584	O00584	Ribonuclease T2	RNASET2	0.0667668	1.04737		0.0667668	0.911841	0.403226	0.518543	-6.78279
1583	0.0579701	0.0941009	0.0253123	0.0899048	NA	NA	NA	8	8	8	29.7	29.7	29.7	39.611	0	27.087	1239900000	644240000	595710000	P48556	P48556	26S proteasome non-ATPase regulatory subunit 8	PSMD8	0.066822	1.04741		0.066822	2.84053	0.0357609	0.0902271	-4.37693
3548	0.162726	-0.0253826	0.0344974	0.0954519	NA	NA	NA	19	19	19	29.7	29.7	29.7	95.32	0	40.112	676910000	336920000	339980000	Q8N1G2	Q8N1G2	Cap-specific mRNA (nucleoside-2-O-)-methyltransferase 1	CMTR1	0.0668232	1.04741		0.0668232	1.80644	0.13001	0.225622	-5.74315
2545	-0.00106798	0.0930192	0.162468	0.0129261	NA	NA	NA	15	15	15	33.5	33.5	33.5	83.207	0	77.751	303220000	160920000	142300000	Q14746	Q14746	Conserved oligomeric Golgi complex subunit 2	COG2	0.0668363	1.04742		0.0668363	1.88376	0.11765	0.208862	-5.6419
648	0.0692898	0.0809305	0.0136409	0.103531	NA	NA	NA	19	19	18	37.9	37.9	35.7	69.5	0	84.079	1854600000	974850000	879780000	O95340	O95340	Bifunctional 3-phosphoadenosine 5-phosphosulfate synthase 2;Sulfate adenylyltransferase;Adenylyl-sulfate kinase	PAPSS2	0.0668481	1.04743		0.0668481	2.68947	0.0428266	0.100941	-4.57359
5822	0.10541	0.191184	-0.0646609	0.0356239	NA	NA	NA	24	23	23	27.6	26.6	26.6	147.34	0	38.963	438840000	238740000	200110000	Q9Y4C1	Q9Y4C1	Lysine-specific demethylase 3A	KDM3A	0.0668892	1.04746		0.0668892	1.44521	0.207385	0.317973	-6.20053
776	0.0751904	0.0871912	0.0241777	0.081067	NA	NA	NA	13	13	13	81.5	81.5	81.5	22.782	0	167.49	82403000000	43628000000	38776000000	P04792	P04792	Heat shock protein beta-1	HSPB1	0.0669066	1.04747		0.0669066	2.91969	0.0325813	0.0844559	-4.27486
5474	0.18916	0.066537	0.0287106	-0.0164391	NA	NA	NA	13	13	13	32.6	32.6	32.6	80.31	0	71.426	351250000	185840000	165420000	Q9UH99	Q9UH99	SUN domain-containing protein 2	SUN2	0.0669921	1.04753		0.0669921	1.69852	0.149502	0.251102	-5.88293
493	0.107688	0.021764	0.081885	0.0567222	NA	NA	NA	17	17	16	59.3	59.3	57.2	38.169	0	114.7	1928700000	990590000	938160000	O75436	O75436	Vacuolar protein sorting-associated protein 26A	VPS26A	0.0670148	1.04755		0.0670148	2.73496	0.0405487	0.0973835	-4.51412
2011	0.0728604	0.10675	0.073546	0.0149266	NA	NA	NA	10	10	10	68.8	68.8	68.8	16.832	0	138.05	3405000000	1781300000	1623800000	P63241;Q6IS14;Q9GZV4	P63241;Q6IS14;Q9GZV4	Eukaryotic translation initiation factor 5A-1;Eukaryotic translation initiation factor 5A-1-like;Eukaryotic translation initiation factor 5A-2	EIF5A;EIF5AL1;EIF5A2	0.0670208	1.04755		0.0670208	2.69771	0.0424034	0.100301	-4.56279
1887	0.0894982	0.170053	-0.0568963	0.0654344	NA	NA	NA	20	20	20	49.6	49.6	49.6	55.704	0	122.53	1057900000	556800000	501140000	P61011	P61011	Signal recognition particle 54 kDa protein	SRP54	0.0670223	1.04755		0.0670223	1.62066	0.165359	0.270624	-5.98234
1249	0.0473989	0.063779	0.0920721	0.0651587	NA	NA	NA	28	28	28	45	45	45	68.137	0	193.58	3904500000	2051400000	1853100000	P27694	P27694	Replication protein A 70 kDa DNA-binding subunit;Replication protein A 70 kDa DNA-binding subunit, N-terminally processed	RPA1	0.0671022	1.04761		0.0671022	3.15633	0.0248093	0.0692419	-3.9744
4568	0.0662615	0.136454	0.0216219	0.0446039	NA	NA	NA	18	18	18	63.8	63.8	63.8	46.268	0	212.1	3150900000	1684600000	1466300000	Q9BT78	Q9BT78	COP9 signalosome complex subunit 4	COPS4	0.0672353	1.04771		0.0672353	2.42883	0.0589046	0.125555	-4.91756
1734	0.11929	0.112366	-0.0284841	0.0661237	NA	NA	NA	23	23	23	49.6	49.6	49.6	66.316	0	121.83	1387200000	723240000	663940000	P52306	P52306	Rap1 GTPase-GDP dissociation stimulator 1	RAP1GDS1	0.0673239	1.04777		0.0673239	2.04024	0.0962023	0.180653	-5.43501
4329	0.000432815	0.403159	0.152248	-0.286111	NA	NA	NA	10	10	10	9	9	9	221.67	0	34.153	106770000	58960000	47809000	Q96PE2	Q96PE2	Rho guanine nucleotide exchange factor 17	ARHGEF17	0.0674322	1.04785		0.0674322	0.597659	0.575823	0.672965	-7.03566
5703	0.0461418	0.129481	0.0342158	0.0600474	NA	NA	NA	18	18	18	46.1	46.1	46.1	57.563	0	323.31	1860100000	997730000	862390000	Q9Y285	Q9Y285	Phenylalanine--tRNA ligase alpha subunit	FARSA	0.0674715	1.04788		0.0674715	2.60432	0.0474778	0.1083	-4.6854
1368	0.0357646	0.107152	0.0368901	0.0903115	NA	NA	NA	49	49	38	62.1	62.1	48.3	109.68	0	323.31	8676900000	4567600000	4109300000	P33176	P33176	Kinesin-1 heavy chain	KIF5B	0.0675295	1.04792		0.0675295	2.75509	0.0395837	0.0959086	-4.48787
1142	0.0097772	0.14104	0.0156403	0.1038	NA	NA	NA	12	12	11	61.8	61.8	57.8	26.559	0	47.064	658200000	356780000	301420000	P21266	P21266	Glutathione S-transferase Mu 3	GSTM3	0.0675644	1.04795		0.0675644	2.10381	0.0886934	0.169767	-5.35048
2898	0.0462816	0.146003	0.0244615	0.0538064	NA	NA	NA	13	13	13	31.6	31.6	31.6	61.82	0	26.834	191100000	105840000	85263000	Q5JTD0	Q5JTD0	Tight junction-associated protein 1	TJAP1	0.0676381	1.048		0.0676381	2.3492	0.0650455	0.135018	-5.02346
5698	0.0871912	0.0771063	0.0469799	0.0596321	NA	NA	NA	21	21	21	58.9	58.9	58.9	38.242	0	90.887	5702000000	2979400000	2722600000	Q9Y266	Q9Y266	Nuclear migration protein nudC	NUDC	0.0677274	1.04806		0.0677274	3.1969	0.0236977	0.0669093	-3.92364
611	-0.0564312	0.121679	0.134089	0.0716254	NA	NA	NA	3	3	3	4.9	4.9	4.9	107.9	0	6.4547	30977000	16592000	14384000	O94972	O94972	E3 ubiquitin-protein ligase TRIM37	TRIM37	0.0677405	1.04807		0.0677405	1.73428	0.142736	0.242828	-5.83684
3385	0.242694	0.18053	-0.219959	NaN	NA	NA	NA	9	9	9	6.8	6.8	6.8	208.46	0	6.8902	27463000	13687000	13776000	Q86WG5	Q86WG5	Myotubularin-related protein 13	SBF2	0.067755	1.04808		0.067755	0.645211	0.553468	0.653939	-6.85302
198	0.1129	0.0672257	0.0419438	0.0494913	NA	NA	NA	6	6	6	54.9	54.9	54.9	15.179	0	49.832	613260000	329990000	283270000	O15116	O15116	U6 snRNA-associated Sm-like protein LSm1	LSM1	0.0678902	1.04818		0.0678902	2.89114	0.0336903	0.0864267	-4.31159
3946	0.0754641	0.0732718	0.0281448	0.0947765	NA	NA	NA	13	10	10	38.3	31.3	31.3	55.756	0	143.44	1438800000	765890000	672930000	Q92599	Q92599	Septin-8	39692	0.0679143	1.0482		0.0679143	2.98019	0.0303632	0.0801733	-4.19736
4518	0.0640551	0.200128	-0.12224	0.129745	NA	NA	NA	7	7	7	15.2	15.2	15.2	70.52	0	11.89	122890000	66313000	56573000	Q9BRD0	Q9BRD0	BUD13 homolog	BUD13	0.067922	1.04821		0.067922	1.19278	0.285899	0.402279	-6.49479
1077	0.052555	0.054779	0.11023	0.0542234	NA	NA	NA	11	11	11	35.7	35.7	35.7	48.473	0	61.469	547740000	284990000	262740000	P17706	P17706	Tyrosine-protein phosphatase non-receptor type 2	PTPN2	0.0679469	1.04822		0.0679469	2.98196	0.0303009	0.0800445	-4.19511
692	0.0930192	0.0487942	0.0499095	0.0806577	NA	NA	NA	41	41	32	53.5	53.5	42.5	107.54	0	243.28	4242600000	2235800000	2006800000	O95782	O95782	AP-2 complex subunit alpha-1	AP2A1	0.0680951	1.04833		0.0680951	3.12607	0.0256764	0.0709664	-4.01241
4439	0.0304067	0.0927488	0.0532504	0.0961269	NA	NA	NA	15	15	15	70.3	70.3	70.3	33.112	0	60.741	976130000	526510000	449620000	Q99598	Q99598	Translin-associated protein X	TSNAX	0.0681332	1.04836		0.0681332	2.90197	0.0332648	0.0857047	-4.29765
557	0.0110662	0.119688	0.0611541	0.0809305	NA	NA	NA	11	11	11	52.2	52.2	52.2	29.841	0	138.35	2659400000	1416300000	1243100000	O75937	O75937	DnaJ homolog subfamily C member 8	DNAJC8	0.0682097	1.04841		0.0682097	2.57054	0.0494741	0.111599	-4.72992
5158	0.0647449	0.063641	0.0701146	0.0743684	NA	NA	NA	8	8	8	35	35	35	35.864	0	30.209	965830000	502860000	462970000	Q9NT62	Q9NT62	Ubiquitin-like-conjugating enzyme ATG3	ATG3	0.0682172	1.04842		0.0682172	3.39016	0.019118	0.0580863	-3.68504
1761	0.101112	0.0728604	0.00518438	0.0939657	NA	NA	NA	13	13	13	36.7	36.7	36.7	56.878	0	97.047	955260000	508720000	446540000	P53041	P53041	Serine/threonine-protein phosphatase 5	PPP5C	0.0682806	1.04847		0.0682806	2.60892	0.0472125	0.108026	-4.67934
211	0.0455827	0.0783365	0.0997664	0.0501883	NA	NA	NA	8	8	8	50.4	50.4	50.4	14.582	0	17.394	1969900000	1036700000	933210000	O15212	O15212	Prefoldin subunit 6	PFDN6	0.0684685	1.0486		0.0684685	3.07162	0.0273238	0.0740543	-4.08112
5389	NaN	0.0603242	0.2444	-0.0992163	NA	NA	NA	5	5	5	16.4	16.4	16.4	56.867	0	11.042	39269000	19852000	19418000	Q9P2K6	Q9P2K6	Kelch-like protein 42	KLHL42	0.0685026	1.04863		0.0685026	0.921548	0.408232	0.522611	-6.62124
3013	0.143263	0.0772429	-0.0965144	0.15004	NA	NA	NA	11	11	11	15.3	15.3	15.3	140.52	0	41.447	156390000	80024000	76367000	Q66K14	Q66K14	TBC1 domain family member 9B	TBC1D9B	0.0685079	1.04863		0.0685079	1.41136	0.216597	0.327039	-6.24149
4422	-0.0569114	-0.0450146	0.285225	0.0909888	NA	NA	NA	9	9	9	22.5	22.5	22.5	62.662	0	32.169	195300000	98801000	96503000	Q99504	Q99504	Eyes absent homolog 3	EYA3	0.068572	1.04868		0.068572	1.06281	0.335964	0.453517	-6.63412
4486	0.0710762	0.065848	0.0207689	0.116897	NA	NA	NA	47	47	47	15.7	15.7	15.7	453.66	0	62.369	403960000	213460000	190500000	Q99996	Q99996	A-kinase anchor protein 9	AKAP9	0.0686475	1.04873		0.0686475	2.7343	0.0405805	0.0973835	-4.51497
988	0.183328	-0.00257025	0.0313951	0.0625362	NA	NA	NA	15	15	15	36.3	36.3	36.3	61.049	0	70.2	1310200000	678930000	631310000	P13674	P13674	Prolyl 4-hydroxylase subunit alpha-1	P4HA1	0.0686723	1.04875		0.0686723	1.85359	0.122323	0.21522	-5.6815
1159	0.102994	0.0119249	0.0859685	0.0738202	NA	NA	NA	23	23	21	42.3	42.3	38.9	89.42	0	168.74	2416100000	1282400000	1133700000	P22059	P22059	Oxysterol-binding protein 1	OSBP	0.0686769	1.04875		0.0686769	2.72589	0.0409918	0.0980146	-4.52596
4091	0.115033	-0.235552	0.116498	0.279174	NA	NA	NA	5	5	5	19.5	19.5	19.5	39.017	0	15.752	111400000	57555000	53843000	Q96BW5	Q96BW5	Phosphotriesterase-related protein	PTER	0.0687882	1.04884		0.0687882	0.800375	0.459426	0.570273	-6.882
3435	0.0866479	0.155749	-0.0212186	0.0540844	NA	NA	NA	17	17	17	63.7	63.7	63.7	40.822	0	127.74	804110000	426570000	377540000	Q8IVD9	Q8IVD9	NudC domain-containing protein 3	NUDCD3	0.0688157	1.04886		0.0688157	1.98487	0.103285	0.189893	-5.50845
5359	0.0662615	NaN	0.0855606	0.0557509	NA	NA	NA	9	9	9	20.4	20.4	20.4	75.711	0	71.655	80415000	39698000	40718000	Q9P0U4	Q9P0U4	CXXC-type zinc finger protein 1	CXXC1	0.069191	1.04913		0.069191	2.60702	0.0587664	0.125305	-4.63831
1853	0.188274	0.135009	0.0312541	-0.0777717	NA	NA	NA	4	4	4	21	21	21	33.224	0	50.453	170710000	88338000	82372000	P57076	P57076	UPF0769 protein C21orf59	C21orf59	0.0691913	1.04913		0.0691913	1.39637	0.220801	0.331119	-6.25951
5539	0.181293	0.0801119	0.032524	-0.0171543	NA	NA	NA	8	8	8	21.8	21.8	21.8	70.383	0	58.605	321460000	170860000	150600000	Q9UJY5	Q9UJY5	ADP-ribosylation factor-binding protein GGA1	GGA1	0.0691936	1.04913		0.0691936	1.80877	0.129619	0.225125	-5.74012
3386	0.0980152	0.0632269	0.0129261	0.102725	NA	NA	NA	24	24	24	32.3	32.3	32.3	100.98	0	66.807	689910000	368770000	321150000	Q86WJ1	Q86WJ1	Chromodomain-helicase-DNA-binding protein 1-like	CHD1L	0.0692233	1.04915		0.0692233	2.70241	0.0421642	0.100012	-4.55664
5652	0.0621218	0.0710762	0.0514416	0.0923428	NA	NA	NA	162	161	158	30.3	30.2	29.5	838.3	0	323.31	4785200000	2350500000	2434700000	Q9UPN3	Q9UPN3	Microtubule-actin cross-linking factor 1, isoforms 1/2/3/5	MACF1	0.0692456	1.04917		0.0692456	3.2791	0.0216134	0.062813	-3.8215
3349	0.160146	0.152768	-0.145063	0.109294	NA	NA	NA	12	12	10	22.2	22.2	18.5	87.66	0	16.691	144780000	74883000	69900000	Q86UE8	Q86UE8	Serine/threonine-protein kinase tousled-like 2	TLK2	0.0692862	1.0492		0.0692862	1.17042	0.294016	0.410683	-6.51942
1066	0.0996318	0.0817487	0.033793	0.0619835	NA	NA	NA	20	20	20	64.9	64.9	64.9	46.247	0	221.88	14885000000	7811100000	7073600000	P17174	P17174	Aspartate aminotransferase, cytoplasmic	GOT1	0.0692892	1.0492		0.0692892	3.04047	0.0283193	0.0758198	-4.1206
2668	0.0329472	0.181548	0.0270125	0.0357646	NA	NA	NA	2	2	2	4	4	4	74.68	0.0022017	1.9456	899860000	494750000	405110000	Q15582	Q15582	Transforming growth factor-beta-induced protein ig-h3	TGFBI	0.0693181	1.04922		0.0693181	1.97374	0.104773	0.191547	-5.52319
2491	0.106616	0.0728604	0.0234683	0.0743684	NA	NA	NA	31	31	30	33.1	33.1	32.4	152.38	0	156.71	936430000	491070000	445360000	Q14202	Q14202	Zinc finger MYM-type protein 3	ZMYM3	0.0693283	1.04923		0.0693283	2.88918	0.033768	0.0864768	-4.31411
4153	-0.010861	0.0812032	0.0551957	0.151859	NA	NA	NA	7	7	7	64.1	64.1	64.1	20.749	0	73.532	1143500000	603970000	539520000	Q96EK6	Q96EK6	Glucosamine 6-phosphate N-acetyltransferase	GNPNAT1	0.0693492	1.04924		0.0693492	2.11742	0.0871676	0.167819	-5.33236
5845	0.0422241	0.1153	0.00891703	0.111165	NA	NA	NA	9	9	9	33.7	33.7	33.7	49.408	0	106.68	1023100000	521350000	501790000	Q9Y4P8	Q9Y4P8	WD repeat domain phosphoinositide-interacting protein 2	WIPI2	0.0694015	1.04928		0.0694015	2.44008	0.0580884	0.124216	-4.90262
347	0.130272	0.0619835	0.032242	0.0531114	NA	NA	NA	27	27	27	27.2	27.2	27.2	131.57	0	98.062	1844300000	968480000	875770000	O43847	O43847	Nardilysin	NRD1	0.0694022	1.04928		0.0694022	2.68426	0.0430961	0.101527	-4.58041
1112	0.111566	-0.0141936	0.0564447	0.124593	NA	NA	NA	17	17	17	38.7	38.7	38.7	62.094	0	66.533	2170500000	1147100000	1023300000	P19525	P19525	Interferon-induced, double-stranded RNA-activated protein kinase	EIF2AK2	0.0696025	1.04943		0.0696025	2.20826	0.0776668	0.153962	-5.2113
5650	-0.0070576	0.1644	0.081067	0.040121	NA	NA	NA	19	19	19	34.7	34.7	34.7	92.742	0	40.221	252000000	131260000	120740000	Q9UP83	Q9UP83	Conserved oligomeric Golgi complex subunit 5	COG5	0.0696326	1.04945		0.0696326	2.0224	0.0984271	0.183902	-5.45869
1743	0.158983	0.0405417	0.0137839	0.066537	NA	NA	NA	2	2	2	14.7	14.7	14.7	12.457	0.0032738	1.7972	154320000	81764000	72555000	P52657	P52657	Transcription initiation factor IIA subunit 2	GTF2A2	0.0699614	1.04969		0.0699614	2.22085	0.0764394	0.151934	-5.19451
1502	0.230203	0.0299829	0.15562	-0.135824	NA	NA	NA	14	14	14	10.5	10.5	10.5	218.97	0	40.071	182780000	93838000	88940000	P42694	P42694	Probable helicase with zinc finger domain	HELZ	0.0699955	1.04971		0.0699955	1.0793	0.329219	0.447459	-6.61698
2716	0.105276	0.0972062	0.0361869	0.0413831	NA	NA	NA	18	18	18	37.8	37.8	37.8	53.29	0	253.18	1619100000	853640000	765460000	Q16204	Q16204	Coiled-coil domain-containing protein 6	CCDC6	0.070013	1.04973		0.070013	2.86704	0.0346593	0.0882656	-4.34267
284	0.126576	-0.00539131	0.0840642	0.0750534	NA	NA	NA	30	30	24	50.9	50.9	42.8	70.942	0	212.86	13856000000	7397500000	6458500000	O43390	O43390	Heterogeneous nuclear ribonucleoprotein R	HNRNPR	0.0700756	1.04977		0.0700756	2.40147	0.0609406	0.12897	-4.95391
2933	0.135404	0.00432164	0.0728604	0.0680517	NA	NA	NA	18	18	18	42.7	42.7	42.7	65.523	0	56.401	453690000	232460000	221240000	Q5T2T1	Q5T2T1	MAGUK p55 subfamily member 7	MPP7	0.0701594	1.04983		0.0701594	2.44038	0.0580674	0.124215	-4.90223
2449	-0.0444491	-0.0828509	-0.159138	0.56774	NA	NA	NA	4	4	4	19.5	19.5	19.5	34.378	0	9.9419	127070000	69951000	57119000	Q13889	Q13889	General transcription factor IIH subunit 3	GTF2H3	0.0703255	1.04995		0.0703255	0.538629	0.612998	0.704086	-7.07321
820	0.0560286	0.100305	0.0506061	0.0745054	NA	NA	NA	21	21	20	56.9	56.9	53.3	36.638	0	207.21	109390000000	57323000000	52064000000	P07195	P07195	L-lactate dehydrogenase B chain	LDHB	0.0703613	1.04998		0.0703613	3.22553	0.0229471	0.0654107	-3.88795
1104	0.0874628	0.134221	-0.0083485	0.068602	NA	NA	NA	30	30	30	33.8	33.8	33.8	148.53	0	142.05	1363700000	731000000	632730000	P19174	P19174	1-phosphatidylinositol 4,5-bisphosphate phosphodiesterase gamma-1	PLCG1	0.0704843	1.05007		0.0704843	2.31914	0.0675405	0.139031	-5.0635
4601	0.0662615	-0.000909215	0.0694271	0.147176	NA	NA	NA	7	7	7	51	51	51	21.639	0	32.819	402270000	211340000	190930000	Q9BUH6	Q9BUH6	Protein PAXX	C9orf142	0.0704888	1.05007		0.0704888	2.29312	0.0697826	0.142219	-5.09816
2495	0.0408223	0.10017	0.0508847	0.0901759	NA	NA	NA	17	17	17	63.9	63.9	63.9	33.712	0	74.264	2160700000	1130200000	1030600000	Q14232	Q14232	Translation initiation factor eIF-2B subunit alpha	EIF2B1	0.0705132	1.05009		0.0705132	3.07323	0.0272734	0.0739515	-4.07908
5442	0.0835197	0.0985544	-0.00410306	0.104605	NA	NA	NA	41	40	40	49.3	48.7	48.7	133.96	0	266.76	2230700000	1164800000	1065900000	Q9UDY2	Q9UDY2	Tight junction protein ZO-2	TJP2	0.070644	1.05019		0.070644	2.5276	0.0521452	0.11532	-4.78665
535	0.116365	0.136585	-0.0219802	0.0517201	NA	NA	NA	9	9	9	37.5	37.5	37.5	33.395	0	38.445	563610000	296790000	266830000	O75792	O75792	Ribonuclease H2 subunit A	RNASEH2A	0.0706725	1.05021		0.0706725	2.07381	0.0921572	0.174711	-5.39039
5093	0.098689	0.049352	0.0690147	0.0661237	NA	NA	NA	12	12	12	56.9	56.9	56.9	30.608	0	67.144	2070600000	1067500000	1003100000	Q9NQR4	Q9NQR4	Omega-amidase NIT2	NIT2	0.0707949	1.0503		0.0707949	3.2878	0.0214051	0.0624517	-3.81074
2317	0.0563061	0.0545011	0.147697	0.0247452	NA	NA	NA	23	20	20	36.9	33.4	33.4	108.56	0	92.637	216730000	103270000	113450000	Q13107	Q13107	Ubiquitin carboxyl-terminal hydrolase 4	USP4	0.0708123	1.05031		0.0708123	2.46999	0.0559788	0.120965	-4.86294
5246	0.0798389	0.0720372	0.0485151	0.0829751	NA	NA	NA	6	6	6	26.7	26.7	26.7	36.56	0	106.46	357670000	181890000	175780000	Q9NWV8	Q9NWV8	BRISC and BRCA1-A complex member 1	BABAM1	0.0708416	1.05033		0.0708416	3.38798	0.0191636	0.0581358	-3.6877
2604	0.0625362	0.0828389	0.0597706	0.0784732	NA	NA	NA	66	66	66	53.4	53.4	53.4	162.46	0	323.31	6117100000	3204900000	2912200000	Q15075	Q15075	Early endosome antigen 1	EEA1	0.0709047	1.05038		0.0709047	3.45698	0.0177743	0.0555062	-3.60381
56	0.115433	0.116764	0.041243	0.0102069	NA	NA	NA	19	19	19	41.9	41.9	41.9	67.764	0	47.528	926410000	489330000	437080000	O00186	O00186	Syntaxin-binding protein 3	STXBP3	0.0709117	1.05038		0.0709117	2.46311	0.0564567	0.121645	-4.87207
4739	0.100843	0.136191	0.038998	0.00776951	NA	NA	NA	13	13	13	49.9	49.9	49.9	49.753	0	111.05	378850000	195690000	183170000	Q9BZV1	Q9BZV1	UBX domain-containing protein 6	UBXN6	0.0709504	1.05041		0.0709504	2.36026	0.0641526	0.133816	-5.00873
3250	0.0918014	0.0522768	0.0606008	0.0791561	NA	NA	NA	18	18	15	21.3	21.3	18.3	116.07	0	37.591	308320000	161320000	147000000	Q7L7X3	Q7L7X3	Serine/threonine-protein kinase TAO1	TAOK1	0.0709588	1.05041		0.0709588	3.35033	0.0199733	0.0594999	-3.73377
1198	-0.0453124	NaN	0.111298	0.147046	NA	NA	NA	4	3	3	19.3	14.2	14.2	33.729	0	6.397	110700000	57067000	53638000	P24385	P24385	G1/S-specific cyclin-D1	CCND1	0.0710105	1.05045		0.0710105	1.45346	0.218796	0.329274	-6.04717
4442	0.111165	0.0812032	0.0528332	0.0388575	NA	NA	NA	13	13	13	51	51	51	33.526	0	80.999	1185600000	629830000	555740000	Q99614	Q99614	Tetratricopeptide repeat protein 1	TTC1	0.0710147	1.05046		0.0710147	3.01846	0.0290472	0.0774896	-4.14857
505	0.101112	-0.0155346	0.0942361	0.104739	NA	NA	NA	7	5	5	21.4	16.8	16.8	38.799	0	10.277	300440000	158760000	141680000	O75525	O75525	KH domain-containing, RNA-binding, signal transduction-associated protein 3	KHDRBS3	0.0711381	1.05055		0.0711381	2.37233	0.0631938	0.13228	-4.99268
2702	0.0777899	0.0270125	0.0413831	0.138683	NA	NA	NA	8	8	8	33.2	33.2	33.2	39.248	0	27.456	262070000	138240000	123830000	Q15814	Q15814	Tubulin-specific chaperone C	TBCC	0.0712171	1.0506		0.0712171	2.5682	0.0496158	0.11172	-4.73301
3906	0.0641931	0.070252	0.0399806	0.110764	NA	NA	NA	132	132	132	26.1	26.1	26.1	796.43	0	315.91	2472700000	1267100000	1205600000	Q8WXH0	Q8WXH0	Nesprin-2	SYNE2	0.0712974	1.05066		0.0712974	3.09914	0.026477	0.0723194	-4.04635
4840	0.142479	0.0301242	0.033793	0.0788831	NA	NA	NA	37	37	35	42.2	42.2	40.6	142.69	0	299.17	2648900000	1384200000	1264700000	Q9H2G2	Q9H2G2	STE20-like serine/threonine-protein kinase	SLK	0.0713198	1.05068		0.0713198	2.50919	0.0533381	0.116915	-4.811
5684	0.0612924	0.125122	0.0243196	0.0746424	NA	NA	NA	22	22	22	39.9	39.9	39.9	79.274	0	101.09	1093900000	571850000	522070000	Q9Y223	Q9Y223	Bifunctional UDP-N-acetylglucosamine 2-epimerase/N-acetylmannosamine kinase;UDP-N-acetylglucosamine 2-epimerase (hydrolyzing);N-acetylmannosamine kinase	GNE	0.0713441	1.0507		0.0713441	2.77908	0.0384665	0.0944133	-4.45664
4082	0.156397	0.010923	0.0896338	0.0287106	NA	NA	NA	5	5	5	36	36	36	21.416	0	9.7372	317060000	162160000	154900000	Q96BM9;Q9NVJ2	Q96BM9;Q9NVJ2	ADP-ribosylation factor-like protein 8A;ADP-ribosylation factor-like protein 8B	ARL8A;ARL8B	0.0714161	1.05075		0.0714161	2.20846	0.077647	0.153962	-5.21103
151	-0.00621696	0.128029	0.175557	-0.0107593	NA	NA	NA	34	34	34	60.6	60.6	60.6	73.912	0	136.86	1580300000	857040000	723300000	O14777	O14777	Kinetochore protein NDC80 homolog	NDC80	0.0716524	1.05092		0.0716524	1.7239	0.144669	0.245615	-5.85025
2975	0.0669503	0.0267293	0.0117819	0.181421	NA	NA	NA	12	12	12	51.7	51.7	51.7	36.879	0	51.085	572020000	308160000	263860000	Q5VT79;P13928	Q5VT79;P13928	Annexin A8-like protein 2;Annexin A8	ANXA8L2;ANXA8	0.0717206	1.05097		0.0717206	2.00862	0.100182	0.185838	-5.47697
4573	0.148999	0.0361869	-0.0469211	0.148999	NA	NA	NA	4	4	4	25.3	25.3	25.3	20.126	0	46.344	418440000	221600000	196840000	Q9BTE1	Q9BTE1	Dynactin subunit 5	DCTN5	0.071816	1.05104		0.071816	1.71675	0.146014	0.246912	-5.85947
2252	0.161178	0.0194884	0.0858326	0.0207689	NA	NA	NA	18	18	18	53	53	53	54.794	0	140.39	1038100000	602130000	435950000	Q0VDF9	Q0VDF9	Heat shock 70 kDa protein 14	HSPA14	0.071817	1.05104		0.071817	2.19562	0.0789207	0.15567	-5.22816
204	0.098689	0.0720372	0.0506061	0.0659859	NA	NA	NA	14	14	14	48	48	48	34.333	0	35.594	1317800000	682660000	635190000	O15144	O15144	Actin-related protein 2/3 complex subunit 2	ARPC2	0.0718296	1.05105		0.0718296	3.346	0.0200689	0.0597248	-3.73908
1141	0.124063	0.00216244	0.0539454	0.107152	NA	NA	NA	19	19	2	28.9	28.9	2.5	92.706	0	76.47	519710000	269550000	250160000	P21127;Q13882	P21127	Cyclin-dependent kinase 11B	CDK11B	0.0718307	1.05105		0.0718307	2.45867	0.0567671	0.12196	-4.87795
470	0.0992279	0.0746424	0.0304067	0.0832474	NA	NA	NA	10	10	10	56.5	56.5	56.5	12.855	0	18.322	2038100000	1051200000	986910000	O75347	O75347	Tubulin-specific chaperone A	TBCA	0.0718811	1.05109		0.0718811	3.12234	0.0257857	0.0710703	-4.01711
1362	0.195852	0.199248	-0.0927248	-0.0147328	NA	NA	NA	9	9	9	29.2	29.2	29.2	67.497	0	21.121	124320000	66566000	57759000	P32519	P32519	ETS-related transcription factor Elf-1	ELF1	0.0719106	1.05111		0.0719106	1.18649	0.288161	0.405074	-6.50174
4622	0.109695	0.0335111	0.0647449	0.0798389	NA	NA	NA	10	10	10	58.7	58.7	58.7	25.387	0	57.363	1072900000	551270000	521620000	Q9BV86	Q9BV86	N-terminal Xaa-Pro-Lys N-methyltransferase 1;N-terminal Xaa-Pro-Lys N-methyltransferase 1, N-terminally processed	NTMT1	0.0719475	1.05113		0.0719475	3.06691	0.027472	0.0742869	-4.08709
54	0.114234	0.0601858	0.0408223	0.072586	NA	NA	NA	14	14	14	53.3	53.3	53.3	37.636	0	62.441	1665900000	890100000	775820000	O00170	O00170	AH receptor-interacting protein	AIP	0.071957	1.05114		0.071957	3.08408	0.0269367	0.0732724	-4.06537
5544	0.0461418	0.133564	0.0517201	0.0564447	NA	NA	NA	13	13	13	31.4	31.4	31.4	61.554	0	33.678	540610000	285730000	254880000	Q9UK59	Q9UK59	Lariat debranching enzyme	DBR1	0.0719676	1.05115		0.0719676	2.81429	0.0368895	0.0920377	-4.41092
2239	0.119821	0.0945064	0.0254541	0.0480967	NA	NA	NA	20	20	20	64.1	64.1	64.1	40.763	0	81.96	2173800000	1142100000	1031700000	Q08752	Q08752	Peptidyl-prolyl cis-trans isomerase D	PPID	0.0719695	1.05115		0.0719695	2.7708	0.0388482	0.094886	-4.46742
4147	0.0692898	0.0604624	-0.0636654	0.221815	NA	NA	NA	8	8	8	29	29	29	46.587	0	78.353	231490000	115840000	115640000	Q96EB1	Q96EB1	Elongator complex protein 4	ELP4	0.0719754	1.05116		0.0719754	1.46081	0.203264	0.313106	-6.18151
5637	0.0654344	0.0824301	0.0783365	0.0618453	NA	NA	NA	19	19	19	61.7	61.7	61.7	42.945	0	157.97	5144200000	2663200000	2480900000	Q9UNM6	Q9UNM6	26S proteasome non-ATPase regulatory subunit 13	PSMD13	0.0720116	1.05118		0.0720116	3.53145	0.0164014	0.0527417	-3.51408
5634	0.0500489	0.0805212	0.0594937	0.09815	NA	NA	NA	15	15	15	64.4	64.4	64.4	37.687	0	62.645	423010000	225960000	197050000	Q9UNI6	Q9UNI6	Dual specificity protein phosphatase 12	DUSP12	0.0720535	1.05121		0.0720535	3.32298	0.0205858	0.0608976	-3.76736
5523	0.0931545	0.0959919	0.0464211	0.0526941	NA	NA	NA	16	16	16	59.9	59.9	59.9	37.375	0	116.11	3300500000	1719000000	1581500000	Q9UJ70	Q9UJ70	N-acetyl-D-glucosamine kinase	NAGK	0.0720654	1.05122		0.0720654	3.21461	0.0232302	0.0658392	-3.90155
4027	0.4728	0.181166	NaN	-0.437701	NA	NA	NA	2	2	2	16.6	16.6	16.6	18.819	0	4.3811	58485000	29218000	29268000	Q969H6	Q969H6	Ribonuclease P/MRP protein subunit POP5	POP5	0.0720883	1.05124		0.0720883	0.378941	0.723731	0.795101	-7.01093
905	-0.0616163	NaN	0.162468	0.115832	NA	NA	NA	6	6	6	13.3	13.3	13.3	71.19	0	9.7024	192640000	111090000	81547000	P0C7V8	P0C7V8	DDB1- and CUL4-associated factor 8-like protein 2	DCAF8L2	0.0722279	1.05134		0.0722279	1.32668	0.254362	0.368984	-6.19445
412	0.051024	0.156914	0.0655723	0.0156403	NA	NA	NA	14	14	14	47.8	47.8	47.8	53.818	0	107.88	1128100000	516610000	611450000	O60784	O60784	Target of Myb protein 1	TOM1	0.0722876	1.05138		0.0722876	2.35967	0.0642003	0.133822	-5.00953
2995	0.190299	NaN	0.00848693	0.0184917	NA	NA	NA	5	5	5	19.4	19.4	19.4	45.551	0	6.7047	30642000	14081000	16561000	Q5VYV7	Q5VYV7	Protein SLX4IP	SLX4IP	0.0724259	1.05148		0.0724259	1.48356	0.211106	0.321359	-6.01157
4484	0.107688	0.072586	-0.0208234	0.130404	NA	NA	NA	39	39	39	22.3	22.3	22.3	290.49	0	108.86	554380000	282200000	272180000	Q99973	Q99973	Telomerase protein component 1	TEP1	0.0724637	1.05151		0.0724637	2.22703	0.0758448	0.151193	-5.18627
4183	0.118891	0.0464211	0.0579701	0.0668125	NA	NA	NA	3	3	1	49.4	49.4	24.7	10.35	0	54.884	415110000	214520000	200590000	Q96FJ2	Q96FJ2	Dynein light chain 2, cytoplasmic	DYNLL2	0.0725237	1.05155		0.0725237	3.08326	0.0269619	0.0733072	-4.0664
550	0.0499095	0.0124972	0.0156403	0.212134	NA	NA	NA	17	15	15	41.7	38.1	38.1	58.164	0	50.775	1080300000	554030000	526240000	O75886	O75886	Signal transducing adapter molecule 2	STAM2	0.0725453	1.05157		0.0725453	1.74509	0.140753	0.24027	-5.82287
78	-0.078975	-0.0109773	0.233765	0.146394	NA	NA	NA	7	7	7	7.8	7.8	7.8	119.48	0	11.823	288410000	146810000	141600000	O00329	O00329	Phosphatidylinositol 4,5-bisphosphate 3-kinase catalytic subunit delta isoform	PIK3CD	0.0725517	1.05157		0.0725517	1.23779	0.270162	0.385049	-6.44441
1057	NaN	-0.182508	0.405666	-0.00498587	NA	NA	NA	6	6	6	7.6	7.6	7.6	147.87	0	11.999	41099000	23400000	17699000	P16885	P16885	1-phosphatidylinositol 4,5-bisphosphate phosphodiesterase gamma-2	PLCG2	0.072724	1.0517		0.072724	0.58183	0.591481	0.685272	-6.89705
2613	0.133432	0.212383	-0.00150116	-0.0532991	NA	NA	NA	11	9	8	20.8	16.7	15	101.7	0	29.703	121530000	66787000	54740000	Q15139	Q15139	Serine/threonine-protein kinase D1	PRKD1	0.0727537	1.05172		0.0727537	1.42541	0.212728	0.322674	-6.22455
3244	0.129745	0.100305	-0.0337024	0.0949116	NA	NA	NA	9	9	9	26.6	26.6	26.6	36.504	0	23.216	323610000	173920000	149690000	Q7L5D6	Q7L5D6	Golgi to ER traffic protein 4 homolog	GET4	0.0728148	1.05177		0.0728148	2.11628	0.0872941	0.167954	-5.33388
4883	0.137635	0.09815	0.037593	0.0182068	NA	NA	NA	6	6	6	47.4	47.4	47.4	17.218	0	110.72	460770000	245540000	215230000	Q9H4G4	Q9H4G4	Golgi-associated plant pathogenesis-related protein 1	GLIPR2	0.0728962	1.05183		0.0728962	2.50118	0.0538665	0.11777	-4.82161
4532	0.0771063	0.0962619	0.0824301	0.0359054	NA	NA	NA	8	8	8	27.9	27.9	27.9	40.526	0	31.333	836320000	426510000	409810000	Q9BRQ8	Q9BRQ8	Apoptosis-inducing factor 2	AIFM2	0.0729259	1.05185		0.0729259	3.25736	0.0221438	0.0638864	-3.84842
1217	0.129349	0.129217	-0.00978573	0.0434844	NA	NA	NA	15	15	14	48.8	48.8	45.3	38.044	0	40.471	1970700000	1046600000	924070000	P25685	P25685	DnaJ homolog subfamily B member 1	DNAJB1	0.0730662	1.05195		0.0730662	2.20674	0.0778167	0.154208	-5.21333
3931	0.0497701	0.1038	0.108625	0.0302654	NA	NA	NA	18	18	18	27.9	27.9	27.9	80.313	0	40.217	993980000	523250000	470730000	Q92541	Q92541	RNA polymerase-associated protein RTF1 homolog	RTF1	0.0731151	1.05199		0.0731151	2.91804	0.0326445	0.0845092	-4.27699
3309	0.10675	0.072586	0.0299829	0.0837921	NA	NA	NA	114	114	114	39.2	39.2	39.2	481.89	0	323.31	8983000000	4727900000	4255100000	Q7Z6Z7	Q7Z6Z7	E3 ubiquitin-protein ligase HUWE1	HUWE1	0.0732778	1.0521		0.0732778	3.11113	0.026117	0.0716333	-4.03122
1279	0.0284277	NaN	0.148609	0.0430645	NA	NA	NA	2	2	2	19.4	19.4	19.4	11.117	0.00042968	2.8377	219640000	119020000	100620000	P29034	P29034	Protein S100-A2	S100A2	0.0733671	1.05217		0.0733671	1.97976	0.117841	0.209077	-5.40519
1632	0.0426443	0.0958569	0.0994973	0.0558898	NA	NA	NA	7	7	7	45.4	45.4	45.4	22.949	0	38.79	886790000	460970000	425820000	P49720	P49720	Proteasome subunit beta type-3	PSMB3	0.0734721	1.05225		0.0734721	3.21659	0.0231787	0.0658341	-3.89909
4526	0.0701146	-0.0719974	0.268794	0.0270125	NA	NA	NA	5	3	3	22.3	17	17	32.287	0	20.081	56499000	28788000	27711000	Q9BRL6	Q9BRL6	Serine/arginine-rich splicing factor 8	SRSF8	0.0734809	1.05225		0.0734809	1.25272	0.265115	0.380224	-6.42748
5890	0.0930192	0.0839282	0.0374524	0.0795658	NA	NA	NA	19	19	19	52.7	52.7	52.7	52.569	0	96.83	1184300000	651400000	532940000	Q9Y5X2	Q9Y5X2	Sorting nexin-8	SNX8	0.0734914	1.05226		0.0734914	3.31497	0.0207693	0.0612272	-3.77723
1900	0.0683268	0.0659859	0.0126402	0.147176	NA	NA	NA	14	14	9	43.6	43.6	34	42.613	0	102.24	4815800000	2567100000	2248700000	P61163	P61163	Alpha-centractin	ACTR1A	0.0735322	1.05229		0.0735322	2.51212	0.0531462	0.116624	-4.80712
993	0.0870554	0.0617071	0.0786098	0.0668125	NA	NA	NA	22	22	22	45.9	45.9	45.9	81.224	0	309.51	6026500000	3177100000	2849400000	P13798	P13798	Acylamino-acid-releasing enzyme	APEH	0.0735462	1.0523		0.0735462	3.58578	0.0154759	0.0507999	-3.44915
3844	0.280481	NaN	0.0863761	-0.145956	NA	NA	NA	7	7	7	19.1	19.1	19.1	56.05	0	43.684	198280000	104440000	93840000	Q8WUB8	Q8WUB8	PHD finger protein 10	PHF10	0.0736337	1.05236		0.0736337	0.815271	0.460073	0.570322	-6.71743
1375	0.0723116	0.0736831	0.0858326	0.0629506	NA	NA	NA	39	39	39	59.4	59.4	59.4	82.285	0	150.38	6150100000	3262200000	2888000000	P33992	P33992	DNA replication licensing factor MCM5	MCM5	0.0736945	1.05241		0.0736945	3.62055	0.0149147	0.0497127	-3.40783
1182	0.067501	0.0734089	0.1129	0.0411028	NA	NA	NA	14	14	14	49.3	49.3	49.3	53.165	0	77.84	1316800000	693940000	622880000	P23381	P23381	Tryptophan--tRNA ligase, cytoplasmic;T1-TrpRS;T2-TrpRS	WARS	0.0737282	1.05243		0.0737282	3.19766	0.0236774	0.0669093	-3.92269
3325	0.185486	0.0136409	-0.0137712	0.109561	NA	NA	NA	3	3	3	9.7	9.7	9.7	37.61	0	4.5342	104300000	57836000	46459000	Q86SK9	Q86SK9	Stearoyl-CoA desaturase 5	SCD5	0.0737292	1.05243		0.0737292	1.8211	0.127569	0.222423	-5.72402
1176	0.0237522	0.108625	0.0756011	0.0870554	NA	NA	NA	13	13	13	53.5	53.5	53.5	33.969	0	68.288	1967300000	1010300000	956970000	P23193;Q15560	P23193	Transcription elongation factor A protein 1	TCEA1	0.0737584	1.05245		0.0737584	3.02673	0.0287714	0.0768573	-4.13806
3029	0.0592169	0.0859685	0.0812032	0.0687396	NA	NA	NA	19	19	19	44.4	44.4	44.4	60.618	0	88.415	840270000	444580000	395700000	Q69YN2	Q69YN2	CWF19-like protein 1	CWF19L1	0.0737821	1.05247		0.0737821	3.58728	0.0154512	0.0507999	-3.44736
2587	0.0187766	-0.0829884	0.285816	NaN	NA	NA	NA	4	4	4	5.2	5.2	5.2	120.69	0	4.4014	37033000	19964000	17070000	Q15032	Q15032	R3H domain-containing protein 1	R3HDM1	0.0738681	1.05253		0.0738681	0.907291	0.414895	0.528638	-6.6346
2347	0.0694271	0.0816123	0.0973411	0.0472592	NA	NA	NA	32	32	32	64.6	64.6	64.6	88.549	0	323.31	16678000000	8894000000	7783900000	Q13263	Q13263	Transcription intermediary factor 1-beta	TRIM28	0.0739099	1.05257		0.0739099	3.41868	0.0185309	0.0569424	-3.6503
2078	0.0816123	0.0894982	0.0399806	0.0847447	NA	NA	NA	9	9	5	63.3	63.3	30	20.529	0	79.654	2787700000	1467100000	1320600000	P84085	P84085	ADP-ribosylation factor 5	ARF5	0.0739589	1.0526		0.0739589	3.37969	0.0193386	0.0583988	-3.69782
169	0.0766959	0.051024	0.113434	0.0553346	NA	NA	NA	17	17	17	24.3	24.3	24.3	105.12	0	39.104	304310000	161390000	142930000	O14936	O14936	Peripheral plasma membrane protein CASK	CASK	0.0741221	1.05272		0.0741221	3.24494	0.0224534	0.0645901	-3.86382
1861	0.125783	-0.131945	0.067914	0.234992	NA	NA	NA	10	10	10	46.5	46.5	46.5	39.166	0	42.506	135910000	69168000	66747000	P57768	P57768	Sorting nexin-16	SNX16	0.074186	1.05277		0.074186	1.18585	0.288392	0.405111	-6.50245
533	0.221939	0.13829	-0.0842267	0.0207689	NA	NA	NA	12	12	11	41.9	41.9	40.1	42.075	0	81.48	391770000	196660000	195110000	O75781	O75781	Paralemmin-1	PALM	0.0741928	1.05277		0.0741928	1.34007	0.237279	0.35044	-6.32637
3334	0.033652	0.0837921	0.057277	0.122076	NA	NA	NA	19	19	19	28.6	28.6	28.6	98.262	0	47.738	460410000	244770000	215640000	Q86TI2	Q86TI2	Dipeptidyl peptidase 9	DPP9	0.0741993	1.05278		0.0741993	2.99317	0.0299096	0.0792218	-4.1808
5521	-0.0142664	0.181548	0.0485151	0.081067	NA	NA	NA	8	8	8	14.8	14.8	14.8	79.37	0	18.483	101150000	51548000	49602000	Q9UJ41	Q9UJ41	Rab5 GDP/GTP exchange factor	RABGEF1	0.0742159	1.05279		0.0742159	1.98866	0.102783	0.18913	-5.50343
3315	0.293488	NaN	-0.0117916	-0.0582927	NA	NA	NA	5	5	5	37.5	37.5	37.5	15.128	0	13.344	96977000	51310000	45667000	Q7Z7F7	Q7Z7F7	39S ribosomal protein L55, mitochondrial	MRPL55	0.0744679	1.05297		0.0744679	0.911978	0.412695	0.527076	-6.63022
2669	0.17645	-0.0464293	0.116897	0.0513026	NA	NA	NA	12	12	12	15.3	15.3	15.3	159.15	0	43.105	112550000	55294000	57253000	Q15596	Q15596	Nuclear receptor coactivator 2	NCOA2	0.0745551	1.05304		0.0745551	1.78045	0.134457	0.231783	-5.777
4176	0.0594937	0.0221902	0.19333	0.0233263	NA	NA	NA	6	6	6	29.6	29.6	29.6	32.377	0	16.338	154650000	80150000	74504000	Q96F24	Q96F24	Nuclear receptor-binding factor 2	NRBF2	0.074585	1.05306		0.074585	2.0113	0.0998387	0.18549	-5.47342
3978	0.0615688	0.1038	0.054779	0.0787465	NA	NA	NA	36	36	36	42.1	42.1	42.1	141.15	0	173.63	1622800000	873250000	749510000	Q92797	Q92797	Symplekin	SYMPK	0.0747236	1.05316		0.0747236	3.4393	0.0181191	0.0562875	-3.62524
2199	0.11703	0.136979	-0.01265	0.0575542	NA	NA	NA	12	12	12	14.8	14.8	14.8	130.28	0	19.878	111930000	59873000	52053000	Q06190	Q06190	Serine/threonine-protein phosphatase 2A regulatory subunit B subunit alpha	PPP2R3A	0.0747283	1.05316		0.0747283	2.28102	0.0708531	0.143907	-5.1143
1289	0.0928839	NaN	0.187261	-0.0559062	NA	NA	NA	9	9	9	11.3	11.3	11.3	142.75	0	16.71	71350000	36946000	34404000	P29374	P29374	AT-rich interactive domain-containing protein 4A	ARID4A	0.0747462	1.05318		0.0747462	1.33465	0.25197	0.366227	-6.18534
2243	NaN	0.0446039	0.242938	-0.0632283	NA	NA	NA	2	2	2	39	39	39	8.4787	0	9.5193	169000000	89511000	79492000	Q08AG7	Q08AG7	Mitotic-spindle organizing protein 1	MZT1	0.0747712	1.05319		0.0747712	1.09888	0.332711	0.450762	-6.44451
3359	0.0430645	NaN	-0.00442139	0.185867	NA	NA	NA	10	10	10	14.1	14.1	14.1	119.03	0	36.827	112420000	59958000	52460000	Q86UV5	Q86UV5	Ubiquitin carboxyl-terminal hydrolase 48	USP48	0.0748367	1.05324		0.0748367	1.56771	0.191029	0.299062	-5.91097
2377	0.0909888	0.110497	0.129745	-0.0315479	NA	NA	NA	5	4	4	30	26.2	26.2	26.962	0	19.734	145330000	75397000	69937000	Q13432	Q13432	Protein unc-119 homolog A	UNC119	0.0749207	1.0533		0.0749207	2.17593	0.0809156	0.158292	-5.2544
5142	0.168257	0.032524	0.0106367	0.0885487	NA	NA	NA	24	24	24	65.5	65.5	65.5	55.468	0	153.98	1066900000	559150000	507790000	Q9NRY5	Q9NRY5	Protein FAM114A2	FAM114A2	0.0749916	1.05335		0.0749916	2.22671	0.0758757	0.151193	-5.1867
886	0.105276	0.0832474	0.0545011	0.0571383	NA	NA	NA	6	6	6	16.9	16.9	16.9	27.076	0	4.9276	2309900000	1219000000	1090900000	P09496	P09496	Clathrin light chain A	CLTA	0.0750407	1.05339		0.0750407	3.40236	0.0188642	0.0576094	-3.67016
2612	0.0982848	0.109829	0.0357646	0.0569996	NA	NA	NA	8	8	8	42.7	42.7	42.7	21.995	0	15.487	437940000	229840000	208100000	Q15126	Q15126	Phosphomevalonate kinase	PMVK	0.0752195	1.05352		0.0752195	3.12304	0.0257652	0.0710603	-4.01623
4029	0.116764	0.104337	0.0976109	-0.0176215	NA	NA	NA	8	8	8	54.1	54.1	54.1	22.222	0	25.745	321430000	169450000	151980000	Q969J3	Q969J3	Loss of heterozygosity 12 chromosomal region 1 protein	LOH12CR1	0.0752726	1.05356		0.0752726	2.40528	0.0606524	0.128498	-4.94885
1416	0.0309717	0.107822	0.068602	0.0941009	NA	NA	NA	10	10	10	71.4	71.4	71.4	20.455	0	121.05	3031300000	1589400000	1441900000	P36405	P36405	ADP-ribosylation factor-like protein 3	ARL3	0.0753742	1.05363		0.0753742	3.15613	0.0248149	0.0692419	-3.97465
2501	0.0569996	0.0692898	0.0990932	0.0764222	NA	NA	NA	30	30	30	54	54	54	70.973	0	217.92	4358700000	2333800000	2024900000	Q14258	Q14258	E3 ubiquitin/ISG15 ligase TRIM25	TRIM25	0.0754512	1.05369		0.0754512	3.5663	0.0158008	0.0514782	-3.47238
1190	0.10017	0.0920721	0.0360461	0.073546	NA	NA	NA	19	19	16	84.9	84.9	63.9	18.502	0	240.14	130770000000	67751000000	63014000000	P23528	P23528	Cofilin-1	CFL1	0.0754585	1.0537		0.0754585	3.30265	0.021055	0.0618548	-3.79241
800	0.0753272	0.081067	0.0173518	0.128161	NA	NA	NA	26	26	14	69.1	69.1	48.1	48.057	0	296.54	21849000000	11387000000	10462000000	P05783;CON__H-INV:HIT000015463	P05783	Keratin, type I cytoskeletal 18	KRT18	0.0754767	1.05371		0.0754767	2.83859	0.035843	0.0902751	-4.37944
719	0.0847447	-0.0245018	0.126312	0.115433	NA	NA	NA	7	7	7	51.1	51.1	51.1	20.944	0	34.606	489190000	249980000	239210000	O96007	O96007	Molybdopterin synthase catalytic subunit	MOCS2	0.075497	1.05372		0.075497	2.26983	0.0718575	0.145303	-5.12921
1149	0.121811	0.100574	-0.038999	0.118626	NA	NA	NA	27	27	27	39.9	39.9	39.9	98.398	0	187.79	3487300000	1869400000	1617800000	P21399	P21399	Cytoplasmic aconitate hydratase	ACO1	0.075503	1.05373		0.075503	2.11171	0.0878041	0.168553	-5.33996
4161	0.0560286	-0.0672131	0.170053	0.143393	NA	NA	NA	7	7	7	23.8	23.8	23.8	43.383	0	37.594	960790000	520430000	440360000	Q96EP5	Q96EP5	DAZ-associated protein 1	DAZAP1	0.0755654	1.05377		0.0755654	1.65028	0.159139	0.263149	-5.94468
1672	0.0927488	0.0632269	0.0953169	0.0513026	NA	NA	NA	20	20	20	49.5	49.5	49.5	39.829	0	62.827	1262200000	662440000	599750000	P50552	P50552	Vasodilator-stimulated phosphoprotein	VASP	0.0756488	1.05383		0.0756488	3.48301	0.0172801	0.0544879	-3.57235
2431	0.0855606	0.112366	0.0418037	0.0630888	NA	NA	NA	7	7	7	51.8	51.8	51.8	31.192	0	41.704	366210000	196330000	169880000	Q13643	Q13643	Four and a half LIM domains protein 3	FHL3	0.0757048	1.05388		0.0757048	3.26644	0.0219205	0.0634575	-3.83717
2004	0.0604624	0.101381	0.0805212	0.0608775	NA	NA	NA	19	19	11	47.4	47.4	32.7	51.691	0	226.94	2478200000	1281800000	1196400000	P63151;Q00005;Q9Y2T4	P63151	Serine/threonine-protein phosphatase 2A 55 kDa regulatory subunit B alpha isoform	PPP2R2A	0.0758105	1.05395		0.0758105	3.54506	0.0161638	0.0521468	-3.49777
165	0.054779	0.194717	-0.0875341	0.141302	NA	NA	NA	19	19	18	34.5	34.5	33.5	86.563	0	45.722	347740000	179660000	168080000	O14920	O14920	Inhibitor of nuclear factor kappa-B kinase subunit beta	IKBKB	0.075816	1.05396		0.075816	1.47191	0.20038	0.309658	-6.16793
5529	0.0825664	0.138159	0.0211954	0.0615688	NA	NA	NA	18	18	18	50.2	50.2	50.2	48.207	0	185.37	2652200000	1419000000	1233300000	Q9UJU6	Q9UJU6	Drebrin-like protein	DBNL	0.0758724	1.054		0.0758724	2.76469	0.0391321	0.0953492	-4.47536
2492	0.0805212	0.0453032	0.0709388	0.10675	NA	NA	NA	49	49	49	51.6	51.6	51.6	141.69	0	323.31	6911100000	3606000000	3305000000	Q14203	Q14203	Dynactin subunit 1	DCTN1	0.0758783	1.054		0.0758783	3.40421	0.0188261	0.0576094	-3.6679
4240	-0.0208673	0.222557	0.140909	-0.0390287	NA	NA	NA	9	9	9	32.6	32.6	32.6	48.148	0	12.678	176210000	97661000	78553000	Q96I15	Q96I15	Selenocysteine lyase	SCLY	0.0758925	1.05401		0.0758925	1.43697	0.209591	0.319707	-6.21053
4249	0.103263	0.0753272	0.0791561	0.0461418	NA	NA	NA	12	12	12	36.7	36.7	36.7	46.291	0	33.173	1127300000	602660000	524670000	Q96IJ6	Q96IJ6	Mannose-1-phosphate guanyltransferase alpha	GMPPA	0.075972	1.05407		0.075972	3.45845	0.017746	0.0554762	-3.60204
2218	0.0927488	0.033652	0.0999011	0.0779266	NA	NA	NA	8	8	6	25.7	25.7	22.1	48.227	0	94.15	3497000000	1894700000	1602300000	Q07666;Q5VWX1;Q9UBC1	Q07666	KH domain-containing, RNA-binding, signal transduction-associated protein 1	KHDRBS1	0.0760571	1.05413		0.0760571	3.29697	0.0211881	0.062062	-3.79942
3970	0.0507454	0.221815	0.0113525	0.0211954	NA	NA	NA	9	8	8	39.2	33	33	41.569	0	45.079	241540000	129110000	112430000	Q92747	Q92747	Actin-related protein 2/3 complex subunit 1A	ARPC1A	0.0762771	1.05429		0.0762771	1.77873	0.134756	0.232096	-5.77923
4420	0.0781998	0.145873	0.067914	0.0139266	NA	NA	NA	11	11	11	72	72	72	19.891	0	106.28	4420500000	2304500000	2116000000	Q99497	Q99497	Protein deglycase DJ-1	PARK7	0.0764784	1.05444		0.0764784	2.64429	0.0452289	0.104451	-4.63284
3444	0.102994	0.158725	0.181293	-0.137061	NA	NA	NA	6	6	6	29.1	29.1	29.1	36.576	0	9.5938	83905000	45278000	38627000	Q8IW45	Q8IW45	ATP-dependent (S)-NAD(P)H-hydrate dehydratase	CARKD	0.0764877	1.05445		0.0764877	1.28055	0.25594	0.370822	-6.39564
4351	0.0550568	-0.0239591	0.231432	0.0434844	NA	NA	NA	10	10	10	20.9	20.9	20.9	63.461	0	20.086	125040000	67828000	57211000	Q96QG7	Q96QG7	Myotubularin-related protein 9	MTMR9	0.0765035	1.05446		0.0765035	1.6448	0.160273	0.264336	-5.95167
1799	0.0529723	0.122076	0.0690147	0.0621218	NA	NA	NA	15	15	14	61	61	58	37.579	0	51.211	2016100000	1096100000	920010000	P54619	P54619	5-AMP-activated protein kinase subunit gamma-1	PRKAG1	0.0765462	1.05449		0.0765462	3.2811	0.0215654	0.0627347	-3.81903
3724	0.174918	-0.0509656	-0.0311351	0.213876	NA	NA	NA	4	4	4	37.4	37.4	37.4	12.53	0	7.8184	343850000	184730000	159120000	Q8NFU3	Q8NFU3	Thiosulfate sulfurtransferase/rhodanese-like domain-containing protein 1	TSTD1	0.0766733	1.05458		0.0766733	1.35775	0.231986	0.34399	-6.30552
2384	0.0743684	0.0938305	0.0900404	0.0487942	NA	NA	NA	13	13	13	33	33	33	51.212	0	31.263	453870000	241400000	212470000	Q13451	Q13451	Peptidyl-prolyl cis-trans isomerase FKBP5;Peptidyl-prolyl cis-trans isomerase FKBP5, N-terminally processed	FKBP5	0.0767584	1.05465		0.0767584	3.56614	0.0158034	0.0514782	-3.47257
5295	0.172744	-0.0477261	0.116365	0.0663992	NA	NA	NA	11	9	9	30	25.1	25.1	55.663	0	27.994	273880000	159240000	114650000	Q9NYB9	Q9NYB9	Abl interactor 2	ABI2	0.0769455	1.05478		0.0769455	1.86313	0.120825	0.213354	-5.66899
5479	0.040121	0.0869197	0.0802483	0.100574	NA	NA	NA	27	27	27	53	53	53	70.729	0	267.49	3649200000	1934000000	1715300000	Q9UHB9	Q9UHB9	Signal recognition particle subunit SRP68	SRP68	0.0769657	1.0548		0.0769657	3.43749	0.0181548	0.0563396	-3.62744
743	0.0617071	0.0835197	0.081476	0.0817487	NA	NA	NA	9	9	9	41	41	41	40.764	0	33.639	370150000	196050000	174100000	P00813	P00813	Adenosine deaminase	ADA	0.0771129	1.0549		0.0771129	3.77629	0.0126698	0.0447051	-3.22503
5381	0.17594	0.143785	-0.0471446	0.0360461	NA	NA	NA	9	9	9	10.2	10.2	10.2	150.53	0	13.992	58429000	29701000	28728000	Q9P2D0	Q9P2D0	Inhibitor of Bruton tyrosine kinase	IBTK	0.0771566	1.05494		0.0771566	1.74704	0.140398	0.239801	-5.82034
5557	0.100036	-0.0104104	0.0881415	0.131063	NA	NA	NA	28	28	28	21.6	21.6	21.6	192.59	0	45.298	537410000	280750000	256660000	Q9UKK3	Q9UKK3	Poly [ADP-ribose] polymerase 4	PARP4	0.0772075	1.05497		0.0772075	2.49734	0.054122	0.118198	-4.8267
4709	-0.026161	NaN	0.332507	-0.0746842	NA	NA	NA	9	9	9	29.6	29.6	29.6	57.571	0	38.134	90346000	47766000	42581000	Q9BYM8	Q9BYM8	RanBP-type and C3HC4-type zinc finger-containing protein 1	RBCK1	0.0772206	1.05498		0.0772206	0.823388	0.455936	0.567322	-6.71037
5573	0.225768	0.182692	-0.0871049	-0.0124026	NA	NA	NA	13	13	10	22.5	22.5	18	100.39	0	43.521	145860000	79871000	65992000	Q9UL03	Q9UL03	Integrator complex subunit 6	INTS6	0.0772381	1.055		0.0772381	1.25727	0.263595	0.378683	-6.4223
2932	0.0497701	0.070252	0.0927488	0.0963968	NA	NA	NA	13	13	13	23.4	23.4	23.4	78.71	0	26.143	202010000	102080000	99927000	Q5T2E6	Q5T2E6	UPF0668 protein C10orf76	C10orf76	0.0772919	1.05504		0.0772919	3.56153	0.0158814	0.0515008	-3.47807
495	-0.0399776	0.142609	0.140124	0.066537	NA	NA	NA	15	15	15	23	23	23	110.3	0	44.787	255510000	131590000	123920000	O75448	O75448	Mediator of RNA polymerase II transcription subunit 24	MED24	0.0773231	1.05506		0.0773231	2.00124	0.101136	0.187258	-5.48676
5547	0.110764	NaN	0.0694271	0.0518593	NA	NA	NA	6	6	6	18.1	18.1	18.1	52.329	0	36.318	64544000	33132000	31412000	Q9UK97	Q9UK97	F-box only protein 9	FBXO9	0.0773501	1.05508		0.0773501	2.70597	0.052952	0.116455	-4.52087
430	0.0850168	0.185993	0.0122111	0.0264459	NA	NA	NA	4	4	4	59.5	59.5	59.5	13.952	0	46.677	145080000	73165000	71920000	O60927	O60927	Protein phosphatase 1 regulatory subunit 11	PPP1R11	0.0774167	1.05513		0.0774167	2.1264	0.0861753	0.166501	-5.3204
4095	0.373843	-0.0915099	0.093425	-0.0660347	NA	NA	NA	5	5	5	24.8	24.8	24.8	36.975	0	11.909	46416000	21833000	24583000	Q96BY9	Q96BY9	Store-operated calcium entry-associated regulatory factor	SARAF	0.0774308	1.05514		0.0774308	0.913432	0.402464	0.517961	-6.7813
2557	NaN	-0.0157825	0.223299	0.0254541	NA	NA	NA	4	4	4	7.2	7.2	7.2	95.448	0	6.7124	30107000	15458000	14649000	Q14934	Q14934	Nuclear factor of activated T-cells, cytoplasmic 4	NFATC4	0.0776569	1.0553		0.0776569	1.34153	0.249919	0.363672	-6.17745
2684	0.0524158	0.0889556	0.120617	0.0487942	NA	NA	NA	18	18	18	69.5	69.5	69.5	50.287	0	171.34	1375100000	760760000	614370000	Q15654	Q15654	Thyroid receptor-interacting protein 6	TRIP6	0.0776957	1.05533		0.0776957	3.25018	0.0223221	0.064276	-3.85732
915	0.0182068	0.348119	0.0192037	-0.0747145	NA	NA	NA	10	10	9	12.2	12.2	11.5	167.78	0	38.102	116650000	65001000	51645000	P10070	P10070	Zinc finger protein GLI2	GLI2	0.0777038	1.05534		0.0777038	1.04691	0.342575	0.459833	-6.65048
4334	0.067501	0.0436244	0.110898	0.0900404	NA	NA	NA	12	9	9	16.2	13	13	111.93	0	32.361	254860000	135610000	119250000	Q96PU5	Q96PU5	E3 ubiquitin-protein ligase NEDD4-like	NEDD4L	0.078016	1.05557		0.078016	3.40244	0.0188626	0.0576094	-3.67006
3985	0.0772429	0.0655723	0.0143553	0.155231	NA	NA	NA	13	13	13	21.8	21.8	21.8	91.204	0	27.228	268750000	139590000	129150000	Q92845	Q92845	Kinesin-associated protein 3	KIFAP3	0.0781004	1.05563		0.0781004	2.59758	0.0478688	0.108816	-4.69427
4449	0.129085	0.0551957	0.0204844	0.107956	NA	NA	NA	5	5	5	17.9	17.9	17.9	42.547	0	31.595	112560000	55303000	57257000	Q99638	Q99638	Cell cycle checkpoint control protein RAD9A	RAD9A	0.0781803	1.05569		0.0781803	2.82877	0.0362618	0.0909896	-4.39215
604	0.0381553	0.0618453	0.244522	-0.0314595	NA	NA	NA	10	10	10	9.4	9.4	9.4	165.76	0	70.754	118030000	62652000	55380000	O94916	O94916	Nuclear factor of activated T-cells 5	NFAT5	0.0782658	1.05575		0.0782658	1.57935	0.174435	0.281911	-6.03449
3047	0.0368901	0.244887	-0.189105	0.220454	NA	NA	NA	10	10	10	18.8	18.8	18.8	79.284	0	19.177	225110000	114330000	110770000	Q6IA69	Q6IA69	Glutamine-dependent NAD(+) synthetase	NADSYN1	0.0782815	1.05576		0.0782815	0.979142	0.371998	0.488616	-6.71841
3826	0.0330882	0.0827026	0.11703	0.081067	NA	NA	NA	23	23	23	33.5	33.5	33.5	107	0	145.4	1227100000	648600000	578450000	Q8TF05	Q8TF05	Serine/threonine-protein phosphatase 4 regulatory subunit 1	PPP4R1	0.0784719	1.0559		0.0784719	3.26468	0.0219635	0.0635511	-3.83934
1673	0.0837921	0.0680517	0.115699	0.0464211	NA	NA	NA	28	28	19	40.5	40.5	30.9	98.063	0	158.06	2658100000	1390100000	1268000000	P50570	P50570	Dynamin-2	DNM2	0.078491	1.05591		0.078491	3.4182	0.0185405	0.0569424	-3.65087
2396	0.214125	NaN	0.0103502	0.0110662	NA	NA	NA	6	5	5	20.1	18.3	18.3	54.401	0	11.69	37908000	18324000	19584000	Q13506	Q13506	NGFI-A-binding protein 1	NAB1	0.0785138	1.05593		0.0785138	1.44966	0.219788	0.330015	-6.05166
4721	0.0961269	0.102188	0.0546401	0.0614305	NA	NA	NA	14	14	14	35.1	35.1	35.1	54.303	0	104.22	1491600000	780310000	711270000	Q9BZD4	Q9BZD4	Kinetochore protein Nuf2	NUF2	0.0785964	1.05599		0.0785964	3.56203	0.015873	0.0515008	-3.47748
3005	0.115433	0.10675	0.0258793	0.0677764	NA	NA	NA	95	95	95	24.8	24.8	24.8	591.4	0	240.96	1838500000	920850000	917660000	Q63HN8	Q63HN8	E3 ubiquitin-protein ligase RNF213	RNF213	0.0789597	1.05626		0.0789597	3.09554	0.026586	0.0724841	-4.05089
4378	-0.0272632	0.151339	0.1038	0.088413	NA	NA	NA	8	8	8	52	52	52	22.578	0	59.706	213900000	112760000	101140000	Q96S19	Q96S19	UPF0585 protein C16orf13	C16orf13	0.0790722	1.05634		0.0790722	2.23388	0.0751906	0.150255	-5.17713
3139	0.0447438	0.254957	-0.0642537	0.081067	NA	NA	NA	11	4	1	13.2	5.3	1.5	121.36	0.00014529	3.0944	6463900000	3393200000	3070700000	Q6S8J3;A5A3E0	Q6S8J3;A5A3E0	POTE ankyrin domain family member E;POTE ankyrin domain family member F	POTEE;POTEF	0.0791285	1.05638		0.0791285	1.44359	0.207816	0.318469	-6.2025
2024	0.0716254	0.104739	0.0843364	0.0560286	NA	NA	NA	21	21	1	65.2	65.2	2.7	49.83	0	323.31	48412000000	25268000000	23144000000	P68371	P68371	Tubulin beta-4B chain	TUBB4B	0.0791823	1.05642		0.0791823	3.67536	0.0140766	0.0478523	-3.34307
1888	0.251931	-0.0579022	0.0130691	0.109695	NA	NA	NA	4	3	3	22.1	15.5	15.5	23.586	0.00043066	2.8727	46381000	24645000	21736000	P61018	P61018	Ras-related protein Rab-4B	RAB4B	0.0791982	1.05643		0.0791982	1.42993	0.211497	0.32181	-6.21907
2584	-0.0727862	0.229711	0.0690147	0.0909888	NA	NA	NA	11	11	11	23.9	23.9	23.9	71.863	0	42.095	208240000	105250000	102980000	Q15025	Q15025	TNFAIP3-interacting protein 1	TNIP1	0.0792321	1.05646		0.0792321	1.5319	0.185464	0.293257	-6.09384
441	0.0775164	0.102188	0.0453032	0.0922074	NA	NA	NA	48	48	42	39.6	39.6	34.7	160.9	0	173.2	2673300000	1372700000	1300600000	O75116	O75116	Rho-associated protein kinase 2	ROCK2	0.0793038	1.05651		0.0793038	3.57293	0.0156893	0.0512551	-3.46446
3550	NaN	0.433066	0.144438	-0.339181	NA	NA	NA	3	3	3	20.6	20.6	20.6	29.443	0	5.6514	28053000	15550000	12503000	Q8N1Q1	Q8N1Q1	Carbonic anhydrase 13	CA13	0.079441	1.05661		0.079441	0.495667	0.64578	0.730231	-6.95064
506	0.0869197	NaN	0.104873	0.0465608	NA	NA	NA	4	4	4	14.1	14.1	14.1	48.902	0	9.7001	97633000	55659000	41974000	O75528	O75528	Transcriptional adapter 3	TADA3	0.0794512	1.05662		0.0794512	2.78582	0.0487399	0.110459	-4.42708
2962	0.113701	0.0833836	0.0673633	0.0535284	NA	NA	NA	14	14	14	43.7	43.7	43.7	51.844	0	52.114	918300000	493800000	424500000	Q5TFE4	Q5TFE4	5-nucleotidase domain-containing protein 1	NT5DC1	0.0794941	1.05665		0.0794941	3.55359	0.0160169	0.0518132	-3.48757
5369	0.0865121	0.182438	0.134615	-0.085466	NA	NA	NA	17	17	17	24.9	24.9	24.9	110.18	0	63.551	514610000	181670000	332940000	Q9P253	Q9P253	Vacuolar protein sorting-associated protein 18 homolog	VPS18	0.0795248	1.05667		0.0795248	1.61557	0.166452	0.271704	-5.98879
4219	0.125783	0.27608	0.0278618	-0.111617	NA	NA	NA	3	3	3	18.2	18.2	18.2	27.125	0	7.8689	190880000	100740000	90143000	Q96GX9	Q96GX9	Methylthioribulose-1-phosphate dehydratase	APIP	0.0795269	1.05667		0.0795269	1.20509	0.281515	0.397654	-6.48111
4692	0.0394191	0.0768327	0.115566	0.0863761	NA	NA	NA	11	11	11	36	36	36	48.509	0	125.02	959240000	497510000	461740000	Q9BY67	Q9BY67	Cell adhesion molecule 1	CADM1	0.0795485	1.05669		0.0795485	3.39928	0.0189278	0.0576809	-3.67391
4023	0.000576886	0.167615	-0.0039005	0.154065	NA	NA	NA	5	5	5	30.5	30.5	30.5	22.502	0	43.024	129150000	68702000	60445000	Q969E4;Q6IPX3;Q5H9L2	Q969E4	Transcription elongation factor A protein-like 3	TCEAL3	0.0795891	1.05672		0.0795891	1.92371	0.111742	0.200953	-5.58929
3203	-0.0348844	0.178364	0.088413	0.0869197	NA	NA	NA	14	14	14	20.3	20.3	20.3	135.25	0	69.915	315620000	164630000	150990000	Q70E73	Q70E73	Ras-associated and pleckstrin homology domains-containing protein 1	RAPH1	0.0797031	1.0568		0.0797031	2.03243	0.0971696	0.181952	-5.44538
5444	-0.128645	0.320196	0.114634	0.0126402	NA	NA	NA	14	14	14	23.5	23.5	23.5	92.271	0	26.708	237870000	118410000	119460000	Q9UDY8	Q9UDY8	Mucosa-associated lymphoid tissue lymphoma translocation protein 1	MALT1	0.0797063	1.0568		0.0797063	1.05675	0.338472	0.456162	-6.64037
3623	0.101112	-0.00573894	0.146916	0.0765591	NA	NA	NA	8	7	7	12	10.1	10.1	107.6	0	11.427	64095000	32821000	31274000	Q8N8A2	Q8N8A2	Serine/threonine-protein phosphatase 6 regulatory ankyrin repeat subunit B	ANKRD44	0.079712	1.05681		0.079712	2.50995	0.0532886	0.11685	-4.81
1653	0.0855606	0.177471	0.0436244	0.0123541	NA	NA	NA	14	14	14	40.5	40.5	40.5	64.969	0	64.84	677410000	358710000	318710000	P49902	P49902	Cytosolic purine 5-nucleotidase	NT5C2	0.0797525	1.05684		0.0797525	2.33755	0.0660009	0.136475	-5.03898
5420	0.0694271	0.100843	0.0261627	0.123004	NA	NA	NA	16	16	16	39.4	39.4	39.4	67.196	0	57.523	275800000	147150000	128650000	Q9UBP0	Q9UBP0	Spastin	SPAST	0.0798592	1.05691		0.0798592	3.10163	0.0264017	0.0722463	-4.0432
1838	0.104202	0.135798	0.0356239	0.0441843	NA	NA	NA	8	8	8	61	61	61	21.994	0	64.633	513210000	260180000	253030000	P55957	P55957	BH3-interacting domain death agonist;BH3-interacting domain death agonist p15;BH3-interacting domain death agonist p13;BH3-interacting domain death agonist p11	BID	0.079952	1.05698		0.079952	2.92949	0.03221	0.0838222	-4.26228
4168	0.0244615	0.249142	0.0180643	0.0281448	NA	NA	NA	4	4	4	14.5	14.5	14.5	39.493	0	27.579	98898000	53259000	45639000	Q96EV8	Q96EV8	Dysbindin	DTNBP1	0.0799532	1.05698		0.0799532	1.67056	0.155015	0.258605	-5.91879
4321	0.0137839	-0.0199893	0.0408223	0.285225	NA	NA	NA	4	4	4	6.8	6.8	6.8	80.909	0.0056505	1.5826	89348000	48930000	40418000	Q96NL6	Q96NL6	Sodium channel and clathrin linker 1	SCLT1	0.0799605	1.05699		0.0799605	1.39825	0.220268	0.330555	-6.25725
1621	0.03492	0.0908535	0.10044	0.0942361	NA	NA	NA	4	4	4	44.2	44.2	44.2	10.112	0	16.652	5099000000	2660500000	2438400000	P49458	P49458	Signal recognition particle 9 kDa protein	SRP9	0.0801124	1.0571		0.0801124	3.45331	0.0178452	0.0556636	-3.60825
65	0.0738202	0.0919367	0.0628125	0.0920721	NA	NA	NA	23	23	23	53.9	53.9	53.9	52.904	0	172.69	3968200000	2049500000	1918700000	O00232	O00232	26S proteasome non-ATPase regulatory subunit 12	PSMD12	0.0801604	1.05714		0.0801604	3.85691	0.0116611	0.0425072	-3.13189
3247	0.0426443	0.0404014	0.0514416	0.186247	NA	NA	NA	6	6	6	19.9	19.9	19.9	45.287	0	9.5561	50743000	27045000	23699000	Q7L5Y9	Q7L5Y9	Macrophage erythroblast attacher	MAEA	0.0801836	1.05715		0.0801836	2.36851	0.0634955	0.132818	-4.99776
5003	0.0706641	0.0953169	0.0677764	0.0874628	NA	NA	NA	13	13	13	65.4	65.4	65.4	26.21	0	186.41	5893900000	3128000000	2765800000	Q9HB71	Q9HB71	Calcyclin-binding protein	CACYBP	0.0803051	1.05724		0.0803051	3.8851	0.0113303	0.0418919	-3.09956
1451	0.0690147	0.116498	0.0629506	0.0729976	NA	NA	NA	11	11	9	34.5	34.5	28.1	28.585	0	54.427	23320000000	12389000000	10931000000	P39687;O95626;O43423	P39687	Acidic leucine-rich nuclear phosphoprotein 32 family member A	ANP32A	0.0803652	1.05729		0.0803652	3.63124	0.0147469	0.0493692	-3.39516
5236	NaN	0.0214797	0.203264	0.0163537	NA	NA	NA	2	2	2	17.1	17.1	17.1	16.009	0.00014658	3.2944	54377000	26613000	27764000	Q9NWQ9	Q9NWQ9	Uncharacterized protein C14orf119	C14orf119	0.0803658	1.05729		0.0803658	1.59796	0.184298	0.292526	-5.87446
1600	0.154842	0.107152	0.138421	-0.0786398	NA	NA	NA	8	8	6	25.2	25.2	20.2	45.567	0	14.903	298160000	159100000	139060000	P49137;Q96PN8;O43930;P51817	P49137	MAP kinase-activated protein kinase 2	MAPKAPK2	0.0804438	1.05734		0.0804438	1.74409	0.140936	0.240513	-5.82417
368	-0.20533	NaN	0.364685	0.0822938	NA	NA	NA	5	5	5	14.3	14.3	14.3	60.752	0	19.734	66478000	36353000	30125000	O60291;Q96PX1	O60291	E3 ubiquitin-protein ligase MGRN1	MGRN1	0.0805496	1.05742		0.0805496	0.680401	0.5331	0.63571	-6.82699
5849	0.226632	0.11023	0.0374524	-0.0517281	NA	NA	NA	15	15	15	46.5	46.5	46.5	64.117	0	96.036	440290000	231240000	209050000	Q9Y4X5	Q9Y4X5	E3 ubiquitin-protein ligase ARIH1	ARIH1	0.0806466	1.05749		0.0806466	1.62713	0.16398	0.268738	-5.97413
3811	0.0833836	0.097476	0.00877379	0.133169	NA	NA	NA	5	5	5	31.6	31.6	31.6	23.423	0	52.687	985150000	504760000	480390000	Q8TEA8	Q8TEA8	D-tyrosyl-tRNA(Tyr) deacylase 1	DTD1	0.0807006	1.05753		0.0807006	2.8402	0.0357748	0.0902271	-4.37736
5911	0.0688772	0.133827	0.0604624	0.0601858	NA	NA	NA	14	14	14	69.2	69.2	69.2	28.772	0	222.64	3540400000	1849100000	1691300000	Q9Y696	Q9Y696	Chloride intracellular channel protein 4	CLIC4	0.0808381	1.05763		0.0808381	3.33169	0.0203885	0.0604943	-3.75665
3353	0.0958569	0.0885487	0.0672257	0.0717627	NA	NA	NA	81	81	81	63.8	63.8	63.8	156.27	0	323.31	14902000000	7831300000	7070400000	Q86UP2	Q86UP2	Kinectin	KTN1	0.0808485	1.05764		0.0808485	3.90548	0.0110978	0.041289	-3.07626
3261	0.0792927	-0.0443896	0.112233	0.176578	NA	NA	NA	16	16	16	28.2	28.2	28.2	102.4	0	38.64	223110000	118360000	104750000	Q7Z2K8	Q7Z2K8	G protein-regulated inducer of neurite outgrowth 1	GPRIN1	0.0809285	1.0577		0.0809285	1.97536	0.104555	0.191429	-5.52104
858	0.0173518	0.0531114	0.179511	0.0738202	NA	NA	NA	13	13	13	46.3	46.3	46.3	39.33	0	27.527	341360000	176010000	165350000	P08397	P08397	Porphobilinogen deaminase	HMBS	0.0809486	1.05771		0.0809486	2.41639	0.0598213	0.127099	-4.93409
3493	0.322851	-0.413	0.0443242	0.369829	NA	NA	NA	10	10	9	8.9	8.9	8.1	197.85	0	12.95	52091000	27498000	24594000	Q8IY21	Q8IY21	Probable ATP-dependent RNA helicase DDX60	DDX60	0.0810011	1.05775		0.0810011	0.579354	0.587201	0.681922	-7.04767
1829	0.0746424	0.113434	0.040121	0.0961269	NA	NA	NA	8	8	8	55.8	55.8	55.8	24.327	0	238.41	5966300000	3093100000	2873200000	P55327	P55327	Tumor protein D52	TPD52	0.0810811	1.05781		0.0810811	3.45999	0.0177163	0.0554289	-3.60017
3242	0.093425	0.0794293	0.0629506	0.0885487	NA	NA	NA	35	35	20	33.5	33.5	20.4	145.18	0	77.549	2934100000	1573200000	1360900000	Q7L576	Q7L576	Cytoplasmic FMR1-interacting protein 1	CYFIP1	0.0810884	1.05782		0.0810884	3.92003	0.0109352	0.040786	-3.05967
1792	0.0650208	NaN	0.0203421	0.158078	NA	NA	NA	5	5	5	5.6	5.6	5.6	125.41	0	7.0382	52267000	26080000	26187000	P54259	P54259	Atrophin-1	ATN1	0.081147	1.05786		0.081147	2.11058	0.101451	0.187676	-5.24323
2022	0.097476	0.0844725	0.0775164	0.0651587	NA	NA	NA	24	4	0	66.7	16.6	0	50.151	0	85.727	14506000000	7569400000	6936900000	P68363;Q9H853	P68363	Tubulin alpha-1B chain	TUBA1B	0.0811559	1.05787		0.0811559	3.92173	0.0109165	0.0407638	-3.05774
73	-0.0880554	NaN	0.102188	0.229465	NA	NA	NA	4	4	4	21.7	21.7	21.7	28.232	0	24.01	44796000	24034000	20762000	O00287	O00287	Regulatory factor X-associated protein	RFXAP	0.0811992	1.0579		0.0811992	1.16441	0.308128	0.425234	-6.37488
2346	-0.0613905	0.0501883	0.28629	0.0497701	NA	NA	NA	9	9	9	44.4	44.4	44.4	23.51	0	41.543	1098300000	583260000	515020000	Q13257	Q13257	Mitotic spindle assembly checkpoint protein MAD2A	MAD2L1	0.0812145	1.05791		0.0812145	1.35695	0.232223	0.344083	-6.30646
1624	0.0847447	0.0661237	0.0710762	0.103128	NA	NA	NA	30	30	30	49.3	49.3	49.3	85.472	0	138.61	3762700000	1988600000	1774100000	P49589	P49589	Cysteine--tRNA ligase, cytoplasmic	CARS	0.0812681	1.05795		0.0812681	3.8659	0.0115544	0.0423941	-3.12157
432	-0.0101634	-0.070103	0.259303	0.146786	NA	NA	NA	8	8	8	83.7	83.7	83.7	22.629	0	48.521	167510000	88307000	79206000	O60936	O60936	Nucleolar protein 3	NOL3	0.0814557	1.05809		0.0814557	1.33437	0.23901	0.352375	-6.33307
3471	0.0476779	0.14965	0.0764222	0.0521377	NA	NA	NA	13	13	13	35.2	35.2	35.2	52.263	0	28.629	368880000	196440000	172440000	Q8IX04	Q8IX04	Ubiquitin-conjugating enzyme E2 variant 3	UEVLD	0.081472	1.0581		0.081472	3.01279	0.0292382	0.0777897	-4.15579
5088	0.0603242	0.0311129	0.146134	0.0885487	NA	NA	NA	10	10	9	46.3	46.3	41.7	36.899	0	107.48	1413500000	748260000	665190000	Q9NQG5	Q9NQG5	Regulation of nuclear pre-mRNA domain-containing protein 1B	RPRD1B	0.08153	1.05814		0.08153	2.96154	0.0310286	0.0814604	-4.22121
1991	0.0897694	0.0908535	0.0640551	0.0821575	NA	NA	NA	13	13	11	71.5	71.5	58.8	18.012	0	195.69	74024000000	38560000000	35464000000	P62937;P0DN37;A0A0B4J2A2	P62937	Peptidyl-prolyl cis-trans isomerase A;Peptidyl-prolyl cis-trans isomerase A, N-terminally processed	PPIA	0.0817089	1.05827		0.0817089	3.96821	0.010416	0.039569	-3.00496
5535	0.171079	0.064469	0.0380147	0.0535284	NA	NA	NA	12	12	12	20.8	20.8	20.8	92.115	0	33.721	235630000	124550000	111070000	Q9UJX5	Q9UJX5	Anaphase-promoting complex subunit 4	ANAPC4	0.0817728	1.05832		0.0817728	2.66091	0.0443282	0.103294	-4.61101
1298	0.057277	0.049352	0.107822	0.113034	NA	NA	NA	16	16	16	71.9	71.9	71.9	25.035	0	129.28	11712000000	6155800000	5556100000	P30041	P30041	Peroxiredoxin-6	PRDX6	0.0818713	1.05839		0.0818713	3.44525	0.0180021	0.0560705	-3.61802
215	0.440952	-0.261673	0.0226164	0.126576	NA	NA	NA	16	16	16	6.7	6.7	6.7	399.73	0	21.989	92542000	47512000	45030000	O15230	O15230	Laminin subunit alpha-5	LAMA5	0.0821179	1.05857		0.0821179	0.723501	0.501444	0.606935	-6.94456
5788	0.0699771	0.0312541	0.0899048	0.137635	NA	NA	NA	6	6	6	63.8	63.8	63.8	17.663	0	109.05	1130700000	588380000	542360000	Q9Y3D0	Q9Y3D0	Mitotic spindle-associated MMXD complex subunit MIP18	FAM96B	0.0821927	1.05863		0.0821927	3.12502	0.0257073	0.0709664	-4.01374
4175	0.0896338	0.0908535	0.0947765	0.0538064	NA	NA	NA	35	20	20	31.8	19	19	148.4	0	52.686	889390000	423930000	465460000	Q96F07	Q96F07	Cytoplasmic FMR1-interacting protein 2	CYFIP2	0.0822675	1.05868		0.0822675	3.85537	0.0116795	0.0425482	-3.13366
387	0.0504668	0.151599	0.0511633	0.0775164	NA	NA	NA	26	26	26	45.6	45.6	45.6	102.91	0	161.1	1253500000	645510000	607990000	O60502	O60502	Protein O-GlcNAcase	MGEA5	0.0826864	1.05899		0.0826864	3.04423	0.0281972	0.075663	-4.11583
5588	0.0915306	0.0619835	0.155749	0.0230425	NA	NA	NA	16	16	16	26.3	26.3	26.3	96.753	0	156.71	290890000	149630000	141260000	Q9ULE6	Q9ULE6	Paladin	PALD1	0.0830764	1.05927		0.0830764	2.82304	0.0365088	0.0913334	-4.39957
2013	-0.0194482	0.23131	0.121148	-0.000490578	NA	NA	NA	3	3	3	38.5	38.5	38.5	13.193	0	6.7645	80150000	41265000	38886000	P63272	P63272	Transcription elongation factor SPT4	SUPT4H1	0.0831298	1.05931		0.0831298	1.68845	0.151464	0.253605	-5.89586
4472	0.0518593	0.090718	0.0831112	0.107018	NA	NA	NA	13	13	13	37.2	37.2	37.2	43.944	0	70.256	846380000	456890000	389490000	Q99816	Q99816	Tumor susceptibility gene 101 protein	TSG101	0.0831766	1.05935		0.0831766	3.79403	0.0124396	0.0442602	-3.20445
3305	-0.181035	0.156267	0.377735	-0.0202088	NA	NA	NA	5	5	5	36.2	36.2	36.2	20.132	0	13.173	61271000	31539000	29732000	Q7Z6I8	Q7Z6I8	UPF0461 protein C5orf24	C5orf24	0.0831896	1.05936		0.0831896	0.880125	0.418646	0.531701	-6.81199
2554	0.072586	0.124328	0.0589399	0.0772429	NA	NA	NA	14	14	14	60.9	60.9	60.9	29.717	0	75.094	11473000000	6037400000	5435500000	Q14847	Q14847	LIM and SH3 domain protein 1	LASP1	0.0832742	1.05942		0.0832742	3.6474	0.0144973	0.048897	-3.37605
2695	NaN	-0.145988	0.141171	0.255078	NA	NA	NA	4	4	4	9.5	9.5	9.5	65.815	0.00056818	2.652	18417000	10294000	8123300	Q15776	Q15776	Zinc finger protein with KRAB and SCAN domains 8	ZKSCAN8	0.0834203	1.05953		0.0834203	0.951535	0.394509	0.510425	-6.59269
5942	0.0507454	0.102188	0.0973411	NaN	NA	NA	NA	6	6	6	9.3	9.3	9.3	92.651	0	6.6481	51152000	25086000	26066000	Q9Y6W3	Q9Y6W3	Calpain-7	CAPN7	0.0834248	1.05953		0.0834248	2.95061	0.041213	0.0983854	-4.23639
4680	0.0776532	0.0992279	0.0779266	0.0791561	NA	NA	NA	19	19	16	56.3	56.3	49.6	48.586	0	62.67	3089500000	1624800000	1464600000	Q9BXS5	Q9BXS5	AP-1 complex subunit mu-1	AP1M1	0.0834909	1.05958		0.0834909	4.08559	0.00926526	0.0366971	-2.87318
3617	0.033652	0.0922074	0.0247452	0.183455	NA	NA	NA	4	4	4	14.1	14.1	14.1	39.118	0	7.216	75032000	37154000	37878000	Q8N6T7	Q8N6T7	NAD-dependent protein deacetylase sirtuin-6	SIRT6	0.0835149	1.0596		0.0835149	2.41855	0.0596607	0.126897	-4.93121
2131	0.0978804	0.0635029	0.0992279	0.0738202	NA	NA	NA	4	4	4	33.5	33.5	33.5	19.443	0	19.199	753560000	392930000	360630000	Q01658	Q01658	Protein Dr1	DR1	0.0836078	1.05966		0.0836078	3.94978	0.0106112	0.0400291	-3.02584
1166	0.0959919	0.081476	0.0756011	0.0821575	NA	NA	NA	12	12	2	80.3	80.3	21.1	17.298	0	65.234	30556000000	15954000000	14602000000	P22392	P22392	Nucleoside diphosphate kinase B	NME2	0.0838066	1.05981		0.0838066	4.12739	0.00889132	0.0359826	-2.82676
268	0.0556121	0.14104	0.121679	0.0169242	NA	NA	NA	9	9	9	29	29	29	41.373	0	28.837	543210000	294680000	248530000	O43251;Q9NWB1;A6NFN3	O43251;Q9NWB1;A6NFN3	RNA binding protein fox-1 homolog 2;RNA binding protein fox-1 homolog 1;RNA binding protein fox-1 homolog 3	RBFOX2;RBFOX1;RBFOX3	0.0838138	1.05982		0.0838138	2.80237	0.0374154	0.092782	-4.42639
1262	0.0615688	0.0881415	0.163112	0.0226164	NA	NA	NA	8	8	8	39.7	39.7	39.7	25.357	0	8.4818	1045500000	568480000	476990000	P28072	P28072	Proteasome subunit beta type-6	PSMB6	0.0838597	1.05985		0.0838597	2.76085	0.0393123	0.0954567	-4.48037
2652	0.113701	0.0992279	0.0882773	0.0343565	NA	NA	NA	11	11	11	31.5	31.5	31.5	49.255	0	45.293	382510000	195380000	187130000	Q15428	Q15428	Splicing factor 3A subunit 2	SF3A2	0.0838907	1.05987		0.0838907	3.48628	0.0172191	0.0544	-3.5684
5558	0.051024	0.145873	0.0533895	0.0852886	NA	NA	NA	10	10	10	49.8	49.8	49.8	24.327	0	28.3	1059100000	543050000	516030000	Q9UKK9	Q9UKK9	ADP-sugar pyrophosphatase	NUDT5	0.0838938	1.05987		0.0838938	3.19231	0.0238206	0.0670503	-3.92937
5665	0.0792927	0.113701	0.0694271	0.0732718	NA	NA	NA	39	39	39	22.8	22.8	22.8	294.36	0	106.85	791780000	401410000	390370000	Q9UPU5	Q9UPU5	Ubiquitin carboxyl-terminal hydrolase 24	USP24	0.0839232	1.0599		0.0839232	3.90398	0.0111148	0.0413263	-3.07798
3899	NaN	0.106482	-0.0210283	0.166972	NA	NA	NA	1	1	1	6.9	6.9	6.9	24.6	0.00014514	3.0742	107110000	59801000	47309000	Q8WXB1	Q8WXB1	Protein N-lysine methyltransferase METTL21A	METTL21A	0.0841419	1.06006		0.0841419	1.802	0.144891	0.245852	-5.62502
3547	-0.0171834	0.426426	-0.0850681	0.0124972	NA	NA	NA	11	11	11	14.6	14.6	14.6	129.53	0	36.268	70326000	37070000	33256000	Q8N1G0	Q8N1G0	Zinc finger protein 687	ZNF687	0.0841679	1.06008		0.0841679	0.92	0.399332	0.515209	-6.77515
4096	0.081476	0.361095	-0.119745	0.0140695	NA	NA	NA	4	4	4	13.6	13.6	13.6	30.529	0	4.1109	48052000	24894000	23159000	Q96BZ8	Q96BZ8	Leukocyte receptor cluster member 1	LENG1	0.0842239	1.06012		0.0842239	1.04537	0.343223	0.460391	-6.65206
652	0.0878702	0.191689	NaN	-0.0264843	NA	NA	NA	8	8	8	41.6	41.6	41.6	24.737	0	33.786	289940000	154950000	135000000	O95372	O95372	Acyl-protein thioesterase 2	LYPLA2	0.0843583	1.06022		0.0843583	1.64689	0.173924	0.281391	-5.81512
5509	0.0554733	0.0563061	0.128821	0.0973411	NA	NA	NA	37	37	37	42	42	42	123.91	0	205.29	4005900000	2122000000	1883900000	Q9UIA9	Q9UIA9	Exportin-7	XPO7	0.0844854	1.06031		0.0844854	3.4858	0.0172281	0.0544	-3.56898
3871	0.0207689	0.119954	0.146134	0.0511633	NA	NA	NA	7	7	7	62.4	62.4	62.4	17.676	0	38.153	1089400000	578160000	511270000	Q8WVJ2	Q8WVJ2	NudC domain-containing protein 2	NUDCD2	0.084505	1.06032		0.084505	2.80611	0.0372491	0.0925297	-4.42152
5594	0.067501	0.255924	-0.00568092	0.0206267	NA	NA	NA	7	7	7	7.2	7.2	7.2	147.46	0	20.333	110630000	58626000	52005000	Q9ULI3	Q9ULI3	Protein HEG homolog 1	HEG1	0.0845927	1.06039		0.0845927	1.70142	0.148942	0.25037	-5.87921
2231	0.0503276	0.0799754	0.0889556	0.11929	NA	NA	NA	15	15	15	62.6	62.6	62.6	35.206	0	121.16	2452600000	1297200000	1155400000	Q08257	Q08257	Quinone oxidoreductase	CRYZ	0.0846371	1.06042		0.0846371	3.70882	0.0135913	0.0467098	-3.30376
366	0.00733906	0.207268	0.0272956	0.0969364	NA	NA	NA	27	17	15	38.2	25.3	22.3	109.49	0	47.141	197870000	108090000	89773000	O60282	O60282	Kinesin heavy chain isoform 5C	KIF5C	0.0847098	1.06047		0.0847098	2.11111	0.0878706	0.168573	-5.34075
2835	0.182819	0.0592169	0.0106367	0.0866479	NA	NA	NA	8	8	8	10.5	10.5	10.5	135.37	0	27.36	62161000	32591000	29570000	Q504Q3	Q504Q3	PAB-dependent poly(A)-specific ribonuclease subunit PAN2	PAN2	0.0848301	1.06056		0.0848301	2.46885	0.0560575	0.121048	-4.86445
5463	0.0054719	0.174023	0.0270125	0.132906	NA	NA	NA	15	15	15	43.6	43.6	43.6	72.189	0	158.63	526530000	288590000	237950000	Q9UGP4	Q9UGP4	LIM domain-containing protein 1	LIMD1	0.0848533	1.06058		0.0848533	2.27975	0.0709658	0.143989	-5.11598
3567	0.0164963	0.185486	0.0626743	0.0749164	NA	NA	NA	43	43	41	46.6	46.6	45.4	161.85	0	241.84	1355700000	714060000	641620000	Q8N3D4	Q8N3D4	EH domain-binding protein 1-like protein 1	EHBP1L1	0.0848933	1.06061		0.0848933	2.49035	0.0545902	0.118915	-4.83596
1832	0.0871912	0.103665	0.0596321	0.0896338	NA	NA	NA	39	39	39	55.1	55.1	55.1	103.28	0	226.54	10682000000	5624000000	5058300000	P55786;A6NEC2	P55786	Puromycin-sensitive aminopeptidase	NPEPPS	0.0850305	1.06071		0.0850305	4.00147	0.0100741	0.0386741	-2.96741
522	0.0816123	0.113967	0.0532504	0.0922074	NA	NA	NA	8	8	8	43	43	43	31.444	0	32.456	1056500000	572220000	484270000	O75663	O75663	TIP41-like protein	TIPRL	0.0852593	1.06088		0.0852593	3.82958	0.0119925	0.0433697	-3.16336
3622	0.0666747	0.0753272	0.0482362	0.151469	NA	NA	NA	14	14	14	37.2	37.2	37.2	47.998	0	50.192	481820000	250980000	230840000	Q8N806	Q8N806	Putative E3 ubiquitin-protein ligase UBR7	UBR7	0.0854268	1.061		0.0854268	3.21134	0.0233157	0.06605	-3.90562
1858	0.0980152	0.145873	-0.0543474	0.152508	NA	NA	NA	22	22	22	38.3	38.3	38.3	100.6	0	103.73	945810000	469720000	476090000	P57737	P57737	Coronin-7	CORO7	0.0855122	1.06106		0.0855122	2.02799	0.0977236	0.182874	-5.45127
525	0.0784732	0.183201	0.11063	-0.0297795	NA	NA	NA	15	12	12	44.7	38.2	38.2	52.642	0	47.527	618730000	321790000	296940000	O75688	O75688	Protein phosphatase 1B	PPM1B	0.0856312	1.06115		0.0856312	2.16545	0.0819993	0.160044	-5.26836
4658	0.0227584	0.0568609	0.215368	0.0475383	NA	NA	NA	4	4	4	55.8	55.8	55.8	10.135	0	15.705	860290000	493430000	366860000	Q9BWJ5	Q9BWJ5	Splicing factor 3B subunit 5	SF3B5	0.0856314	1.06115		0.0856314	2.18111	0.080386	0.157671	-5.2475
1074	0.0918014	0.111165	0.0511633	0.0885487	NA	NA	NA	12	12	5	33.9	33.9	16	40.589	0	32.287	850200000	440090000	410110000	P17612	P17612	cAMP-dependent protein kinase catalytic subunit alpha	PRKACA	0.0856696	1.06118		0.0856696	3.85256	0.0117131	0.0426136	-3.13689
1524	0.102053	0.0790197	0.0465608	0.115699	NA	NA	NA	23	23	23	64.6	64.6	64.6	55.52	0	234.65	4965800000	2647500000	2318400000	P43490	P43490	Nicotinamide phosphoribosyltransferase	NAMPT	0.0858331	1.0613		0.0858331	3.70444	0.0136537	0.0468893	-3.3089
3335	0.00518438	0.170438	0.103397	0.0646069	NA	NA	NA	4	4	4	24.1	24.1	24.1	27.742	0	12.753	78006000	41985000	36020000	Q86TN4	Q86TN4	tRNA 2-phosphotransferase 1	TRPT1	0.0859066	1.06135		0.0859066	2.57368	0.0492847	0.111396	-4.72578
5617	0.0514416	NaN	0.172231	0.0340749	NA	NA	NA	20	4	4	58.2	16.5	16.5	53.926	0	27.84	109050000	54392000	54657000	Q9UMR2	Q9UMR2	ATP-dependent RNA helicase DDX19B	DDX19B	0.0859158	1.06136		0.0859158	2.14964	0.0970569	0.181814	-5.19496
1754	0.124593	0.119555	0.0468402	0.0526941	NA	NA	NA	19	19	19	33.4	33.4	33.4	78.839	0	92.026	948180000	499480000	448700000	P52888	P52888	Thimet oligopeptidase	THOP1	0.0859206	1.06136		0.0859206	3.34152	0.0201685	0.0599612	-3.74459
3881	0.00460933	0.105678	0.091666	0.141825	NA	NA	NA	10	10	10	42.1	42.1	42.1	36.804	0	37.417	1326500000	689330000	637180000	Q8WVY7	Q8WVY7	Ubiquitin-like domain-containing CTD phosphatase 1	UBLCP1	0.0859446	1.06138		0.0859446	2.85926	0.0349784	0.0890019	-4.35271
5271	-0.129355	0.383386	NaN	0.00388999	NA	NA	NA	4	4	4	31.5	31.5	31.5	24.193	0	9.0024	74276000	40285000	33990000	Q9NXF7	Q9NXF7	DDB1- and CUL4-associated factor 16	DCAF16	0.0859737	1.0614		0.0859737	0.775276	0.480887	0.588884	-6.75146
4611	0.111566	0.0792927	0.0330882	0.119954	NA	NA	NA	5	5	5	25.3	25.3	25.3	26.724	0	20.352	385860000	197770000	188100000	Q9BUT1	Q9BUT1	3-hydroxybutyrate dehydrogenase type 2	BDH2	0.0859752	1.0614		0.0859752	3.4222	0.0184598	0.0568477	-3.64601
2356	0.013355	0.235727	0.0160683	0.0790197	NA	NA	NA	34	34	34	15.1	15.1	15.1	350.68	0	81.377	459350000	233330000	226020000	Q13315	Q13315	Serine-protein kinase ATM	ATM	0.0860425	1.06145		0.0860425	1.91701	0.112711	0.202268	-5.59813
1479	0.0669503	0.131458	0.0604624	0.0859685	NA	NA	NA	7	7	7	56.1	56.1	56.1	23.015	0	33.19	517610000	276970000	240640000	P41236;Q6NXS1	P41236;Q6NXS1	Protein phosphatase inhibitor 2;Protein phosphatase inhibitor 2-like protein 3	PPP1R2;PPP1R2P3	0.0862098	1.06158		0.0862098	3.66419	0.0142429	0.0482247	-3.35623
5662	0.0978804	0.0698396	0.0714881	0.105678	NA	NA	NA	27	27	27	44.1	44.1	44.1	83.381	0	90.445	1438400000	763940000	674460000	Q9UPT5	Q9UPT5	Exocyst complex component 7	EXOC7	0.0862215	1.06159		0.0862215	4.06157	0.00948829	0.0373332	-2.89997
883	0.219835	-0.0835998	0.16337	0.0454429	NA	NA	NA	10	8	8	32.2	25.7	25.7	40.05	0	26.026	541800000	276500000	265300000	P09471	P09471	Guanine nucleotide-binding protein G(o) subunit alpha	GNAO1	0.086262	1.06162		0.086262	1.55284	0.180517	0.288234	-6.06774
874	0.0990932	0.122209	0.0617071	0.0621218	NA	NA	NA	18	15	14	71	58.3	56.5	47.268	0	290.52	5345500000	2788600000	2556900000	P09104	P09104	Gamma-enolase	ENO2	0.0862828	1.06163		0.0862828	3.74134	0.013138	0.0457868	-3.26574
5553	0.0862402	0.135535	0.102322	0.0211954	NA	NA	NA	16	16	15	34.7	34.7	33.7	79.663	0	80.563	462590000	247600000	214990000	Q9UKG1	Q9UKG1	DCC-interacting protein 13-alpha	APPL1	0.0863232	1.06166		0.0863232	3.16627	0.0245315	0.0686767	-3.96194
4517	0.106884	0.193583	0.0278618	0.0173518	NA	NA	NA	4	4	4	38.2	38.2	38.2	13.941	0	13.911	2803200000	1352800000	1450400000	Q9BRA2	Q9BRA2	Thioredoxin domain-containing protein 17	TXNDC17	0.0864202	1.06173		0.0864202	2.31382	0.0679929	0.13972	-5.07059
3775	0.155879	0.0571383	0.00187425	0.130799	NA	NA	NA	11	11	11	35.2	35.2	35.2	47.299	0	50.833	601180000	311980000	289200000	Q8TBX8	Q8TBX8	Phosphatidylinositol 5-phosphate 4-kinase type-2 gamma	PIP4K2C	0.0864226	1.06173		0.0864226	2.56768	0.049647	0.111748	-4.73369
341	0.102457	0.0641931	0.0915306	0.0882773	NA	NA	NA	12	12	12	38.8	38.8	38.8	45.283	0	64.837	1618000000	850620000	767390000	O43813	O43813	LanC-like protein 1	LANCL1	0.0866145	1.06188		0.0866145	4.13006	0.00886799	0.0359616	-2.8238
4220	0.0057592	0.0792927	0.16877	0.0928839	NA	NA	NA	9	9	9	36	36	36	35.092	0	25.305	141500000	75486000	66014000	Q96GY0	Q96GY0	Zinc finger C2HC domain-containing protein 1A	ZC2HC1A	0.0866765	1.06192		0.0866765	2.65889	0.0444365	0.103455	-4.61366
2077	0.0930192	0.1133	0.0593554	0.081067	NA	NA	NA	9	5	1	62.4	29.3	5	20.697	0	20.486	2566300000	1360900000	1205400000	P84077	P84077	ADP-ribosylation factor 1	ARF1	0.0866854	1.06193		0.0866854	3.97027	0.0103944	0.039569	-3.00263
2818	0.0546401	0.0892269	0.180657	0.0224743	NA	NA	NA	9	9	9	38.7	38.7	38.7	49.967	0	76.461	265570000	131300000	134270000	Q49AR2	Q49AR2	UPF0489 protein C5orf22	C5orf22	0.0867496	1.06197		0.0867496	2.62434	0.0463366	0.10639	-4.65906
4727	0.0458623	0.120485	0.0333701	0.147567	NA	NA	NA	22	22	22	18.8	18.8	18.8	162.5	0	30.004	192500000	99669000	92830000	Q9BZF9	Q9BZF9	Uveal autoantigen with coiled-coil domains and ankyrin repeats	UACA	0.0868211	1.06203		0.0868211	2.95398	0.0313027	0.0819991	-4.23088
3857	-0.115051	0.0840642	0.357608	0.0219061	NA	NA	NA	8	8	8	14.1	14.1	14.1	88.701	0	19.099	116310000	63440000	52874000	Q8WUQ7	Q8WUQ7	Cactin	CACTIN	0.0871318	1.06226		0.0871318	1.10219	0.320051	0.437497	-6.59292
4016	0.16337	0.0655723	0.0447438	0.0749164	NA	NA	NA	19	19	19	30.8	30.8	30.8	90.954	0	49.077	820570000	419750000	400820000	Q93034	Q93034	Cullin-5	CUL5	0.0871506	1.06227		0.0871506	3.06645	0.0274864	0.074292	-4.08767
66	0.107688	0.0965318	0.10675	0.0378742	NA	NA	NA	10	10	10	41.3	41.3	41.3	24.682	0	38.054	1695600000	892860000	802750000	O00233	O00233	26S proteasome non-ATPase regulatory subunit 9	PSMD9	0.087211	1.06231		0.087211	3.66753	0.014193	0.0481105	-3.3523
2426	0.0673633	0.109026	0.0761487	0.0965318	NA	NA	NA	8	8	8	40.8	40.8	40.8	35.892	0	74.899	2781300000	1410800000	1370600000	Q13630	Q13630	GDP-L-fucose synthase	TSTA3	0.0872674	1.06236		0.0872674	4.09312	0.00919663	0.0366233	-2.8648
3052	-0.0746082	NaN	0.0253123	0.311387	NA	NA	NA	3	3	3	10.4	10.4	10.4	45.794	0	4.774	29112000	14867000	14245000	Q6ICG6	Q6ICG6	Uncharacterized protein KIAA0930	KIAA0930	0.0873637	1.06243		0.0873637	1.02518	0.362469	0.479824	-6.52019
269	0.0619835	0.123004	0.0434844	0.121811	NA	NA	NA	17	16	16	34.8	32.5	32.5	70.832	0	75.404	1421100000	774570000	646570000	O43252	O43252	Bifunctional 3-phosphoadenosine 5-phosphosulfate synthase 1;Sulfate adenylyltransferase;Adenylyl-sulfate kinase	PAPSS1	0.0875707	1.06258		0.0875707	3.4356	0.0181921	0.0564085	-3.62973
1342	-0.00736207	-0.165079	0.227495	0.296193	NA	NA	NA	5	5	5	32.3	32.3	32.3	21.641	0	18.717	291160000	154070000	137080000	P31431	P31431	Syndecan-4	SDC4	0.0878117	1.06276		0.0878117	1.04053	0.345261	0.462434	-6.657
2965	0.188781	0.215741	-0.0241351	-0.0290727	NA	NA	NA	7	7	7	22.5	22.5	22.5	61.945	0	19.174	66615000	34692000	31923000	Q5TKA1	Q5TKA1	Protein lin-9 homolog	LIN9	0.0878286	1.06277		0.0878286	1.60107	0.169605	0.275753	-6.00713
3718	0.0945064	0.00920381	0.126973	0.121546	NA	NA	NA	11	11	11	26.4	26.4	26.4	64.473	0	24.666	262030000	105090000	156940000	Q8NFG4	Q8NFG4	Folliculin	FLCN	0.0880573	1.06294		0.0880573	3.0365	0.0284491	0.0760987	-4.12564
3692	0.0097772	0.193078	-0.0019634	0.151339	NA	NA	NA	5	5	5	35.8	35.8	35.8	21.857	0	11.829	160330000	88513000	71813000	Q8NDX6	Q8NDX6	Zinc finger protein 740	ZNF740	0.0880577	1.06294		0.0880577	2.04841	0.0952005	0.179224	-5.42415
933	0.118626	0.0889556	0.0716254	0.0731348	NA	NA	NA	13	13	13	62.1	62.1	62.1	31.462	0	151.58	5137000000	2666200000	2470800000	P10768	P10768	S-formylglutathione hydrolase	ESD	0.0880854	1.06296		0.0880854	4.05527	0.00954789	0.0374426	-2.90702
3301	0.118493	0.121015	0.0190613	0.0938305	NA	NA	NA	18	15	15	53	46.8	46.8	61.024	0	167.22	1198400000	617870000	580490000	Q7Z5L9	Q7Z5L9	Interferon regulatory factor 2-binding protein 2	IRF2BP2	0.0880999	1.06297		0.0880999	3.24367	0.0224855	0.0645901	-3.86541
1655	0.18409	-0.0157242	0.098689	0.0855606	NA	NA	NA	7	7	7	39.9	39.9	39.9	23.255	0	14.733	425540000	229780000	195760000	P49914	P49914	5-formyltetrahydrofolate cyclo-ligase	MTHFS	0.0881539	1.06301		0.0881539	2.35982	0.0641884	0.133822	-5.00933
1092	0.072586	0.1149	0.0790197	0.0866479	NA	NA	NA	60	60	60	61.4	61.4	61.4	123.8	0	323.31	19825000000	10506000000	9319300000	P18206	P18206	Vinculin	VCL	0.0882884	1.06311		0.0882884	4.14907	0.00870424	0.0355642	-2.8028
5831	0.090718	0.117163	0.0734089	0.0719	NA	NA	NA	32	32	30	44.3	44.3	42.4	112.42	0	100.35	1473600000	751160000	722390000	Q9Y4E8	Q9Y4E8	Ubiquitin carboxyl-terminal hydrolase 15	USP15	0.0882975	1.06311		0.0882975	4.08613	0.00926034	0.0366971	-2.87258
1796	0.119555	NaN	0.189793	-0.0444045	NA	NA	NA	10	10	10	14	14	14	124.57	0	46.77	95629000	49897000	45731000	P54289	P54289	Voltage-dependent calcium channel subunit alpha-2/delta-1;Voltage-dependent calcium channel subunit alpha-2-1;Voltage-dependent calcium channel subunit delta-1	CACNA2D1	0.0883145	1.06313		0.0883145	1.60166	0.183491	0.291605	-5.86999
4322	0.207768	0.181802	-0.071497	0.0352017	NA	NA	NA	3	3	3	23.2	23.2	23.2	23.38	0	21.903	56238000	28156000	28083000	Q96NL8	Q96NL8	Protein C8orf37	C8orf37	0.0883187	1.06313		0.0883187	1.62864	0.16366	0.268316	-5.97222
2653	0.128029	0.0486547	0.0766959	0.10017	NA	NA	NA	5	4	4	15.7	13.3	13.3	43.958	0	12.301	464580000	249050000	215530000	Q15434	Q15434	RNA-binding motif, single-stranded-interacting protein 2	RBMS2	0.0883874	1.06318		0.0883874	3.70028	0.0137133	0.0469934	-3.31378
4355	-0.0327281	NaN	0.559247	-0.261258	NA	NA	NA	7	7	7	8.5	8.5	8.5	128.88	0	21.245	60548000	32006000	28542000	Q96QU8	Q96QU8	Exportin-6	XPO6	0.0884203	1.06321		0.0884203	0.509371	0.63695	0.723547	-6.94261
1695	0.245617	0.0394191	0.00662125	0.0628125	NA	NA	NA	18	18	18	35.3	35.3	35.3	85.664	0	111.15	588580000	306860000	281720000	P51178	P51178	1-phosphatidylinositol 4,5-bisphosphate phosphodiesterase delta-1	PLCD1	0.0886175	1.06335		0.0886175	1.93162	0.110608	0.199447	-5.57885
11	0.0942361	0.0708015	0.0425042	0.147697	NA	NA	NA	14	11	11	22.1	18.1	18.1	92.644	0	20.328	390660000	197100000	193560000	A2RTX5	A2RTX5	Probable threonine--tRNA ligase 2, cytoplasmic	TARSL2	0.0888097	1.06349		0.0888097	3.36598	0.0196321	0.058926	-3.71459
5177	0.0596321	NaN	0.105276	0.102053	NA	NA	NA	5	5	5	30.9	30.9	30.9	23.351	0	7.9134	105250000	53355000	51897000	Q9NUP1	Q9NUP1	Biogenesis of lysosome-related organelles complex 1 subunit 4	BLOC1S4	0.088987	1.06362		0.088987	3.19971	0.0322563	0.0838693	-3.95605
5820	-0.144664	0.10165	0.308943	0.0905825	NA	NA	NA	13	13	12	9.3	9.3	8.9	209.52	0	11.008	70600000	38104000	32495000	Q9Y4B5;Q5TF21	Q9Y4B5	Microtubule cross-linking factor 1	MTCL1	0.0891279	1.06373		0.0891279	1.20181	0.282676	0.39874	-6.48476
5276	0.088413	0.113834	0.0930192	0.0614305	NA	NA	NA	4	4	4	21.8	21.8	21.8	37.026	0	16.45	98258000	51892000	46366000	Q9NXK8	Q9NXK8	F-box/LRR-repeat protein 12	FBXL12	0.0891742	1.06376		0.0891742	4.11289	0.00901908	0.0362943	-2.84284
1083	0.0738202	0.157949	-0.039251	0.164529	NA	NA	NA	7	7	7	31.2	31.2	31.2	26.152	0	15.044	1264300000	682090000	582230000	P17931	P17931	Galectin-3	LGALS3	0.0892618	1.06383		0.0892618	2.13818	0.0848921	0.164556	-5.3047
1130	0.224287	-0.0555163	0.166715	0.0216219	NA	NA	NA	12	12	12	16.8	16.8	16.8	127.41	0	19.127	97363000	49635000	47728000	P20585	P20585	DNA mismatch repair protein Msh3	MSH3	0.0892769	1.06384		0.0892769	1.66895	0.155338	0.258963	-5.92084
5423	0.057277	0.156008	0.0683268	0.0761487	NA	NA	NA	6	6	6	36.8	36.8	36.8	20.505	0	16.082	1111100000	573110000	538000000	Q9UBQ0	Q9UBQ0	Vacuolar protein sorting-associated protein 29	VPS29	0.0894401	1.06396		0.0894401	3.37523	0.0194337	0.0585745	-3.70328
1291	0.107152	0.0871912	0.101919	0.0619835	NA	NA	NA	29	29	29	54.7	54.7	54.7	67.877	0	292.14	18731000000	9841900000	8888700000	P29401	P29401	Transketolase	TKT	0.0895614	1.06405		0.0895614	4.16703	0.00855266	0.0352842	-2.783
5768	0.0579701	0.0709388	0.128821	0.102322	NA	NA	NA	13	13	8	37.2	37.2	23.5	46.513	0	90.749	2022600000	1106900000	915640000	Q9Y383	Q9Y383	Putative RNA-binding protein Luc7-like 2	LUC7L2	0.090013	1.06438		0.090013	3.83152	0.0119685	0.0433095	-3.16112
1196	0.118094	0.151079	0.0275787	0.063779	NA	NA	NA	12	12	12	58	58	58	23.819	0	26.116	2028600000	1072100000	956440000	P23919	P23919	Thymidylate kinase	DTYMK	0.0901327	1.06447		0.0901327	3.0892	0.0267793	0.0729441	-4.05889
4385	0.215989	-0.0395476	0.0589399	0.125519	NA	NA	NA	4	4	4	23.3	23.3	23.3	31.194	0	17.673	224700000	116310000	108390000	Q96S99	Q96S99	Pleckstrin homology domain-containing family F member 1	PLEKHF1	0.0902251	1.06454		0.0902251	1.95696	0.107059	0.194395	-5.54538
1546	0.134747	0.0302654	0.0521377	0.143916	NA	NA	NA	11	11	11	41.8	41.8	41.8	36.072	0	51.501	661120000	305240000	355880000	P46736	P46736	Lys-63-specific deubiquitinase BRCC36	BRCC3	0.0902665	1.06457		0.0902665	3.02376	0.0288703	0.0770868	-4.14184
4352	0.0786098	0.106884	0.0643311	0.111699	NA	NA	NA	30	30	30	44.6	44.6	44.6	91.706	0	293.59	6111700000	3182200000	2929500000	Q96QK1	Q96QK1	Vacuolar protein sorting-associated protein 35	VPS35	0.090381	1.06465		0.090381	4.13588	0.00881748	0.0358545	-2.81737
1536	0.113834	0.0772429	-0.0227714	0.19333	NA	NA	NA	11	11	11	13.7	13.7	13.7	137.31	0	93.336	176440000	92061000	84376000	P46020	P46020	Phosphorylase b kinase regulatory subunit alpha, skeletal muscle isoform	PHKA1	0.0904089	1.06467		0.0904089	2.26458	0.0723347	0.145994	-5.13621
1417	0.137897	0.125387	0.0480967	0.0503276	NA	NA	NA	3	3	3	4.9	4.9	4.9	64.066	0.0097832	1.3371	165140000	87604000	77534000	P36406	P36406	E3 ubiquitin-protein ligase TRIM23	TRIM23	0.0904271	1.06469		0.0904271	3.32166	0.0206159	0.0609562	-3.76899
472	0.0490731	0.0499095	0.172487	0.0905825	NA	NA	NA	12	8	8	36	27.9	27.9	49.301	0	82.505	716230000	366710000	349510000	O75351	O75351	Vacuolar protein sorting-associated protein 4B	VPS4B	0.090513	1.06475		0.090513	3.01741	0.0290826	0.0775494	-4.14992
996	0.0801119	0.193456	0.0418037	0.0469799	NA	NA	NA	18	18	16	61.4	61.4	54.2	45.518	0	94.34	1624800000	857490000	767320000	P13861	P13861	cAMP-dependent protein kinase type II-alpha regulatory subunit	PRKAR2A	0.0905879	1.0648		0.0905879	2.68129	0.0432505	0.101583	-4.58429
382	0.0932897	0.147307	0.106348	0.0156403	NA	NA	NA	17	17	17	40.7	40.7	40.7	54.554	0	104.9	1346800000	686520000	660280000	O60443	O60443	Non-syndromic hearing impairment protein 5	DFNA5	0.0906462	1.06485		0.0906462	3.10806	0.0262086	0.0718171	-4.03509
1138	0.299362	-0.00492797	0.127237	-0.059059	NA	NA	NA	6	6	6	5	5	5	183.56	0	7.2903	180070000	94978000	85092000	P20908	P20908	Collagen alpha-1(V) chain	COL5A1	0.090653	1.06485		0.090653	1.40207	0.219194	0.329604	-6.25267
4012	0.1129	0.129876	0.130272	-0.0103959	NA	NA	NA	17	16	16	26.8	25.6	25.6	97.326	0	41.539	247430000	129390000	118040000	Q92995	Q92995	Ubiquitin carboxyl-terminal hydrolase 13	USP13	0.090663	1.06486		0.090663	2.75353	0.0396574	0.0959086	-4.4899
378	0.122076	NaN	0.0253123	0.124725	NA	NA	NA	6	6	6	13.5	13.5	13.5	79.291	0	11.02	86012000	39135000	46877000	O60353	O60353	Frizzled-6	FZD6	0.0907044	1.06489		0.0907044	2.62486	0.0576663	0.123498	-4.61705
2649	0.106348	0.106348	-0.00384265	0.154454	NA	NA	NA	24	24	16	40.3	40.3	26.5	82.722	0	78.374	1078400000	586140000	492260000	Q15418	Q15418	Ribosomal protein S6 kinase alpha-1	RPS6KA1	0.0908268	1.06498		0.0908268	2.77894	0.0384727	0.0944133	-4.45682
5165	0.0888201	0.131721	0.0890913	0.0539454	NA	NA	NA	22	22	22	59.1	59.1	59.1	44.743	0	88.833	8379300000	4515500000	3863800000	Q9NTK5	Q9NTK5	Obg-like ATPase 1	OLA1	0.0908945	1.06503		0.0908945	3.87052	0.0115	0.0423875	-3.11626
2938	0.100709	0.10742	0.0756011	0.0802483	NA	NA	NA	98	98	98	27.2	27.2	27.2	573.83	0	323.31	3041500000	1563700000	1477800000	Q5T4S7	Q5T4S7	E3 ubiquitin-protein ligase UBR4	UBR4	0.0909946	1.0651		0.0909946	4.35462	0.00713885	0.0318738	-2.57915
2465	0.105008	0.062398	0.178874	0.017922	NA	NA	NA	8	8	8	26.9	26.9	26.9	56.931	0	25.109	128840000	65979000	62861000	Q14119	Q14119	Vascular endothelial zinc finger 1	VEZF1	0.0910505	1.06515		0.0910505	2.74889	0.0398781	0.0962022	-4.49595
3809	-0.0217897	0.222928	0.0116388	0.151599	NA	NA	NA	8	8	8	22.3	22.3	22.3	72.995	0	45.037	143760000	73432000	70332000	Q8TE77	Q8TE77	Protein phosphatase Slingshot homolog 3	SSH3	0.091094	1.06518		0.091094	1.86589	0.120395	0.212847	-5.66537
1696	0.184471	NaN	0.0701146	0.0187766	NA	NA	NA	3	3	3	40.2	40.2	40.2	11.164	0	13.513	243910000	114800000	129100000	P51397	P51397	Death-associated protein 1	DAP	0.0911207	1.0652		0.0911207	2.11905	0.10048	0.186216	-5.23276
1283	-0.0198723	0.157303	0.0790197	0.148218	NA	NA	NA	13	13	13	54.9	54.9	54.9	30.188	0	82.008	1939500000	1003100000	936450000	P29218	P29218	Inositol monophosphatase 1	IMPA1	0.0911671	1.06523		0.0911671	2.44074	0.0580411	0.124204	-4.90174
5428	0.112366	0.158466	0.028852	0.0650208	NA	NA	NA	9	9	9	25.1	25.1	25.1	53.837	0	27.273	89886000	48841000	41046000	Q9UBS8	Q9UBS8	E3 ubiquitin-protein ligase RNF14	RNF14	0.0911762	1.06524		0.0911762	3.08566	0.026888	0.0732068	-4.06337
556	0.067088	0.104202	0.154583	0.0391384	NA	NA	NA	9	9	9	55.4	55.4	55.4	21.119	0	36.365	1145500000	607180000	538340000	O75935	O75935	Dynactin subunit 3	DCTN3	0.0912528	1.06529		0.0912528	3.28657	0.0214345	0.062497	-3.81226
1258	0.0972062	-0.0576469	0.114634	0.210888	NA	NA	NA	5	5	5	21.7	21.7	21.7	30.354	0	9.8686	246090000	128800000	117290000	P28062	P28062	Proteasome subunit beta type-8	PSMB8	0.0912703	1.06531		0.0912703	1.93119	0.11067	0.199447	-5.57942
3528	-0.0298237	NaN	-0.0731504	0.376957	NA	NA	NA	11	11	11	5.8	5.8	5.8	395.25	0	10.759	41569000	22226000	19343000	Q8IZQ1	Q8IZQ1	WD repeat and FYVE domain-containing protein 3	WDFY3	0.0913276	1.06535		0.0913276	0.878857	0.428453	0.540472	-6.66084
656	0.0480967	0.206518	-0.021819	0.132906	NA	NA	NA	15	15	15	35.2	35.2	35.2	59.851	0	29.779	704970000	342380000	362590000	O95394	O95394	Phosphoacetylglucosamine mutase	PGM3	0.0914254	1.06542		0.0914254	2.11538	0.0873946	0.168038	-5.33508
2444	0.0832474	0.118758	0.0655723	0.09815	NA	NA	NA	23	23	10	64.7	64.7	34.3	48.991	0	231.95	10906000000	5686300000	5220200000	Q13838	Q13838	Spliceosome RNA helicase DDX39B	DDX39B	0.0914319	1.06543		0.0914319	4.18753	0.00838335	0.0350968	-2.76045
3615	-0.0487703	0.185486	NaN	0.13829	NA	NA	NA	3	3	3	13.7	13.7	13.7	24.676	0.00014736	3.4302	66724000	36347000	30377000	Q8N6S5	Q8N6S5	ADP-ribosylation factor-like protein 6-interacting protein 6	ARL6IP6	0.0916686	1.0656		0.0916686	1.62326	0.178855	0.286718	-5.84382
2259	0.0751904	0.162468	0.0716254	0.0575542	NA	NA	NA	32	20	20	46.4	32.3	32.3	104.64	0	101.65	1769500000	912340000	857140000	Q10567	Q10567	AP-1 complex subunit beta-1	AP1B1	0.0917095	1.06563		0.0917095	3.37168	0.0195097	0.0587066	-3.70762
3527	0.0377336	0.108357	0.072586	0.148218	NA	NA	NA	12	12	10	30.7	30.7	25.8	55.08	0	59.532	875770000	468190000	407580000	Q8IZP0	Q8IZP0	Abl interactor 1	ABI1	0.0917237	1.06564		0.0917237	3.38354	0.0192573	0.0582491	-3.69313
2515	0.0182068	0.0773797	0.230326	0.0419438	NA	NA	NA	12	11	11	47.2	43.3	43.3	39.393	0	84.065	763790000	348370000	415430000	Q14558	Q14558	Phosphoribosyl pyrophosphate synthase-associated protein 1	PRPSAP1	0.0919641	1.06582		0.0919641	2.19788	0.0786951	0.155379	-5.22514
1374	0.0719	0.116365	0.0861043	0.0938305	NA	NA	NA	36	36	36	48.1	48.1	48.1	96.557	0	323.31	9245600000	4806300000	4439300000	P33991;Q9UJA3	P33991	DNA replication licensing factor MCM4	MCM4	0.09205	1.06588		0.09205	4.32763	0.00732461	0.0322532	-2.60815
5910	-0.163252	0.412185	0.114767	0.0048968	NA	NA	NA	7	7	6	18.5	18.5	16.9	62.59	0	10.866	131360000	71091000	60272000	Q9Y692	Q9Y692	Glucocorticoid modulatory element-binding protein 1	GMEB1	0.0921492	1.06596		0.0921492	0.966466	0.377725	0.493649	-6.73078
4513	0.0209111	0.129217	0.0163537	0.202386	NA	NA	NA	26	26	26	24.5	24.5	24.5	166.98	0	81.069	288060000	141420000	146630000	Q9BQS8	Q9BQS8	FYVE and coiled-coil domain-containing protein 1	FYCO1	0.092217	1.06601		0.092217	2.30198	0.0690106	0.141177	-5.08636
873	0.0668125	0.0762854	0.134089	0.0922074	NA	NA	NA	8	8	7	40.1	40.1	37.2	31.279	0	88.657	1630500000	885290000	745170000	P09012	P09012	U1 small nuclear ribonucleoprotein A	SNRPA	0.0923486	1.0661		0.0923486	4.00252	0.0100635	0.0386741	-2.96622
3354	0.0922074	0.0405417	0.256286	-0.0192728	NA	NA	NA	15	15	15	13.1	13.1	13.1	160.46	0	28.873	355890000	187490000	168400000	Q86US8	Q86US8	Telomerase-binding protein EST1A	SMG6	0.0924406	1.06617		0.0924406	1.85683	0.121813	0.214588	-5.67726
4456	0.215989	0.0713507	-0.0113117	0.0949116	NA	NA	NA	14	14	14	50.3	50.3	50.3	52.391	0	56.012	292890000	151710000	141170000	Q99704	Q99704	Docking protein 1	DOK1	0.0927349	1.06639		0.0927349	2.2424	0.0743866	0.149099	-5.16578
3687	-0.0141207	0.184979	0.139077	0.0612924	NA	NA	NA	7	7	7	5.6	5.6	5.6	181.25	0	7.7835	129350000	71019000	58332000	Q8NDA8	Q8NDA8	Maestro heat-like repeat-containing protein family member 1	MROH1	0.0928069	1.06644		0.0928069	2.36388	0.0638636	0.133354	-5.00392
2201	0.0719	0.134484	0.0777899	0.0871912	NA	NA	NA	33	33	28	59.9	59.9	50.4	78.806	0	301.08	8046100000	4217400000	3828700000	Q06210	Q06210	Glutamine--fructose-6-phosphate aminotransferase [isomerizing] 1	GFPT1	0.0928413	1.06647		0.0928413	4.06587	0.00944799	0.0373163	-2.89517
458	0.0194884	NaN	0.143524	0.115566	NA	NA	NA	15	15	15	18.8	18.8	18.8	133.06	0	27.881	175620000	92953000	82667000	O75182	O75182	Paired amphipathic helix protein Sin3b	SIN3B	0.0928595	1.06648		0.0928595	2.5158	0.0647822	0.134563	-4.74766
2309	0.0323829	0.160017	0.0281448	0.151079	NA	NA	NA	15	15	10	46.8	46.8	33.1	55.63	0	50.559	234560000	116090000	118470000	Q13043	Q13043	Serine/threonine-protein kinase 4;Serine/threonine-protein kinase 4 37kDa subunit;Serine/threonine-protein kinase 4 18kDa subunit	STK4	0.0929059	1.06652		0.0929059	2.70506	0.0420302	0.0999144	-4.55318
2682	0.0535284	0.0764222	0.250113	-0.00730407	NA	NA	NA	17	17	17	10.7	10.7	10.7	284.52	0	43.317	177580000	95914000	81665000	Q15652	Q15652	Probable JmjC domain-containing histone demethylation protein 2C	JMJD1C	0.0931899	1.06673		0.0931899	1.98254	0.103595	0.190152	-5.51154
2459	0.0802483	0.143393	0.0734089	0.075738	NA	NA	NA	8	8	8	62	62	62	15.945	0	33.875	3191600000	1640900000	1550700000	Q14019	Q14019	Coactosin-like protein	COTL1	0.0931971	1.06673		0.0931971	3.90875	0.0110611	0.041178	-3.07253
889	0.103128	0.127501	0.0618453	0.0803847	NA	NA	NA	20	20	20	46.6	46.6	46.6	47.578	0	92.749	2070700000	1038200000	1032500000	P09543	P09543	2,3-cyclic-nucleotide 3-phosphodiesterase	CNP	0.0932147	1.06674		0.0932147	4.0839	0.0092808	0.0367342	-2.87506
12	0.0159258	-0.267583	0.55277	0.0717627	NA	NA	NA	3	3	3	10.2	10.2	10.2	36.547	0.00014667	3.3116	88738000	54930000	33808000	A2RUC4	A2RUC4	tRNA wybutosine-synthesizing protein 5	TYW5	0.0932189	1.06675		0.0932189	0.702761	0.513229	0.61688	-6.96057
1252	0.0736831	0.133037	0.0869197	0.0794293	NA	NA	NA	13	13	13	54.2	54.2	54.2	30.518	0	51.05	909360000	477190000	432180000	P27707	P27707	Deoxycytidine kinase	DCK	0.0932673	1.06678		0.0932673	4.13063	0.00886303	0.0359616	-2.82317
2051	0.110764	0.0837921	0.0932897	0.0854246	NA	NA	NA	51	50	50	29.8	29.5	29.5	305.48	0	323.31	2586500000	1382600000	1203800000	P78559	P78559	Microtubule-associated protein 1A;MAP1A heavy chain;MAP1 light chain LC2	MAP1A	0.0933176	1.06682		0.0933176	4.53279	0.00604072	0.0289586	-2.39048
764	0.100843	0.0719	0.0901759	0.110497	NA	NA	NA	6	6	6	79.6	79.6	79.6	11.139	0	83.059	4947200000	2575200000	2372000000	P04080	P04080	Cystatin-B	CSTB	0.093354	1.06685		0.093354	4.44152	0.00657671	0.0303529	-2.48653
3549	0.134089	-0.0247367	0.128689	0.135535	NA	NA	NA	18	18	18	42.2	42.2	42.2	63.472	0	66.862	769420000	386800000	382620000	Q8N1G4	Q8N1G4	Leucine-rich repeat-containing protein 47	LRRC47	0.0933941	1.06688		0.0933941	2.56831	0.049609	0.11172	-4.73287
2921	0.143132	0.119157	0.0692898	0.0429245	NA	NA	NA	30	30	30	29.1	29.1	29.1	175.29	0	87.526	496600000	266070000	230530000	Q5SW79;Q96L14	Q5SW79	Centrosomal protein of 170 kDa	CEP170	0.0936258	1.06705		0.0936258	3.51133	0.0167602	0.0534333	-3.53825
4719	0.0880058	0.0415233	0.0672257	0.178746	NA	NA	NA	11	11	11	35.6	35.6	35.6	51.217	0	92.357	938100000	709750000	228350000	Q9BZ67;Q9BZ68	Q9BZ67	FERM domain-containing protein 8	FRMD8	0.0938752	1.06723		0.0938752	3.07893	0.0270961	0.0735378	-4.07188
4294	0.0143553	0.174406	-0.0404672	0.227371	NA	NA	NA	4	4	4	13.9	13.9	13.9	41.937	0	35.153	79584000	42400000	37184000	Q96LA8	Q96LA8	Protein arginine N-methyltransferase 6	PRMT6	0.0939163	1.06726		0.0939163	1.77243	0.135859	0.233254	-5.78742
1438	0.117695	0.119688	0.0257376	0.112633	NA	NA	NA	4	4	4	41.4	41.4	41.4	14.46	0	38.966	402450000	230900000	171550000	P37840;Q16143	P37840	Alpha-synuclein	SNCA	0.0939384	1.06728		0.0939384	3.52763	0.016469	0.0528731	-3.51867
691	0.0734089	-0.028175	0.175429	0.155361	NA	NA	NA	6	6	6	79.2	79.2	79.2	10.403	0	60.438	602720000	301510000	301210000	O95777	O95777	U6 snRNA-associated Sm-like protein LSm8	LSM8	0.094006	1.06733		0.094006	2.29759	0.0693916	0.141811	-5.0922
3427	0.143002	0.133169	0.0641931	0.0360461	NA	NA	NA	6	6	6	20.8	20.8	20.8	49.765	0	52.73	224550000	114550000	110000000	Q8IUI8	Q8IUI8	Cytokine receptor-like factor 3	CRLF3	0.0941025	1.0674		0.0941025	3.31517	0.0207645	0.0612272	-3.77697
5596	0.253142	0.123401	0.13711	-0.137172	NA	NA	NA	5	5	3	6.7	6.7	5.1	115.48	0	17.793	126810000	66704000	60109000	Q9ULJ6	Q9ULJ6	Zinc finger MIZ domain-containing protein 1	ZMIZ1	0.0941203	1.06741		0.0941203	1.41414	0.215826	0.32622	-6.23815
2639	0.109427	0.125254	0.0615688	0.0805212	NA	NA	NA	7	7	7	66.1	66.1	66.1	12.473	0	57.553	2262300000	1177600000	1084700000	Q15369	Q15369	Transcription elongation factor B polypeptide 1	TCEB1	0.0941928	1.06747		0.0941928	4.12173	0.0089409	0.0361341	-2.83303
4792	0.131853	0.179256	0.0661237	0.000865329	NA	NA	NA	7	7	7	55.3	55.3	55.3	21.764	0	47.468	470190000	248890000	221290000	Q9H0A8	Q9H0A8	COMM domain-containing protein 4	COMMD4	0.0945245	1.06771		0.0945245	2.62309	0.0464066	0.10651	-4.66069
4642	0.381394	-0.066231	NaN	-0.0315037	NA	NA	NA	5	5	5	16.8	16.8	16.8	63.964	0	27.16	45644000	22661000	22983000	Q9BW04	Q9BW04	Specifically androgen-regulated gene protein	SARG	0.0945531	1.06773		0.0945531	0.907467	0.414813	0.528638	-6.63444
736	0.0854246	0.159758	0.0662615	0.0668125	NA	NA	NA	10	10	10	63.3	63.3	63.3	24.579	0	42.617	2353700000	1202400000	1151300000	P00492	P00492	Hypoxanthine-guanine phosphoribosyltransferase	HPRT1	0.0945641	1.06774		0.0945641	3.59183	0.0153765	0.0507397	-3.44194
1308	0.063641	0.156914	0.0669503	0.0908535	NA	NA	NA	9	9	9	74.9	74.9	74.9	21.057	0	249.31	10047000000	5239600000	4806900000	P30086	P30086	Phosphatidylethanolamine-binding protein 1;Hippocampal cholinergic neurostimulating peptide	PEBP1	0.0945897	1.06776		0.0945897	3.62988	0.0147682	0.0494057	-3.39678
5749	0.0618453	0.111298	0.115433	0.0899048	NA	NA	NA	23	23	21	46.3	46.3	43.1	84.34	0	126.47	1384600000	732870000	651690000	Q9Y2X7	Q9Y2X7	ARF GTPase-activating protein GIT1	GIT1	0.0946203	1.06778		0.0946203	4.27194	0.00772584	0.0333157	-2.66833
5279	0.042084	0.173639	0.113834	0.0496307	NA	NA	NA	11	11	11	38.6	38.6	38.6	43.551	0	23.929	465640000	243960000	221680000	Q9NXR7	Q9NXR7	BRCA1-A complex subunit BRE	BRE	0.0947969	1.06792		0.0947969	3.05217	0.0279407	0.0752805	-4.10576
1336	-0.0976563	0.0287106	0.24062	0.207518	NA	NA	NA	8	8	8	23.2	23.2	23.2	51.026	0	20.5	122340000	62289000	60051000	P31146	P31146	Coronin-1A	CORO1A	0.0947981	1.06792		0.0947981	1.47555	0.199443	0.30882	-6.16346
4225	0.129349	0.0900404	0.0454429	0.114367	NA	NA	NA	12	12	12	64.7	64.7	64.7	32.962	0	69.974	505660000	254950000	250720000	Q96H79	Q96H79	Zinc finger CCCH-type antiviral protein 1-like	ZC3HAV1L	0.0947998	1.06792		0.0947998	3.8679	0.0115309	0.0423941	-3.11927
1540	0.10916	0.1333	-0.0087548	0.146786	NA	NA	NA	14	14	14	55.3	55.3	55.3	33.83	0	156.02	1356800000	701090000	655750000	P46108	P46108	Adapter molecule crk	CRK	0.0951228	1.06816		0.0951228	2.80696	0.0372117	0.0925297	-4.42042
2914	0.0882773	0.0973411	-0.098243	0.293841	NA	NA	NA	5	5	5	14.5	14.5	14.5	52.787	0	9.2017	74678000	40160000	34518000	Q5R3I4	Q5R3I4	Tetratricopeptide repeat protein 38	TTC38	0.0953041	1.06829		0.0953041	1.46981	0.200924	0.310306	-6.17051
1233	0.0267293	0.180021	0.0866479	0.0880058	NA	NA	NA	14	14	13	36.4	36.4	35.2	74.071	0	69.846	555850000	289310000	266530000	P26374	P26374	Rab proteins geranylgeranyltransferase component A 2	CHML	0.095351	1.06833		0.095351	3.02308	0.0288927	0.077112	-4.1427
3476	0.14496	0.140386	0.0585243	0.0388575	NA	NA	NA	15	15	15	36.3	36.3	36.3	66.246	0	73.573	746270000	397720000	348550000	Q8IXH7	Q8IXH7	Negative elongation factor C/D	NELFCD	0.095682	1.06857		0.095682	3.28583	0.0214521	0.062497	-3.81318
775	0.0574155	0.170181	0.0943712	0.0619835	NA	NA	NA	10	10	8	66.4	66.4	61.2	28.315	0	153.69	3222500000	1661700000	1560800000	P04632	P04632	Calpain small subunit 1	CAPNS1	0.0959878	1.0688		0.0959878	3.38482	0.0192301	0.0582386	-3.69155
1608	0.0415233	0.25532	0.00791302	0.0794293	NA	NA	NA	10	10	10	41.7	41.7	41.7	44.408	0	55.344	401630000	206430000	195200000	P49354	P49354	Protein farnesyltransferase/geranylgeranyltransferase type-1 subunit alpha	FNTA	0.0960464	1.06884		0.0960464	2.04775	0.0952814	0.179263	-5.42503
3561	0.044464	0.199751	0.0600474	0.0799754	NA	NA	NA	6	6	6	23.1	23.1	23.1	38.418	0	23.248	108570000	55491000	53080000	Q8N335	Q8N335	Glycerol-3-phosphate dehydrogenase 1-like protein	GPD1L	0.0960595	1.06885		0.0960595	2.84346	0.0356369	0.0901167	-4.37313
2461	0.1038	0.067088	0.119555	0.0939657	NA	NA	NA	14	12	12	34.6	31.8	31.8	38.434	0	100.48	19833000000	10334000000	9498800000	Q14103	Q14103	Heterogeneous nuclear ribonucleoprotein D0	HNRNPD	0.0961022	1.06888		0.0961022	4.41792	0.00672414	0.0307794	-2.51157
2454	0.104337	0.134089	0.0247452	0.121546	NA	NA	NA	6	6	6	34.1	34.1	34.1	21.508	0	26.991	747180000	401170000	346010000	Q13951	Q13951	Core-binding factor subunit beta	CBFB	0.0961793	1.06894		0.0961793	3.48963	0.0171569	0.0542907	-3.56437
4733	-0.323588	NaN	0.41792	0.194213	NA	NA	NA	2	1	1	13.1	7	7	23.306	0	34.515	75921000	43621000	32300000	Q9BZK3	Q9BZK3	Putative nascent polypeptide-associated complex subunit alpha-like protein	NACAP1	0.0961817	1.06894		0.0961817	0.615249	0.571228	0.669339	-6.8743
3980	-0.107524	NaN	-0.203419	0.600175	NA	NA	NA	11	11	11	20.3	20.3	20.3	88.183	0	19.861	52168000	28505000	23663000	Q92805	Q92805	Golgin subfamily A member 1	GOLGA1	0.0964107	1.06911		0.0964107	0.536269	0.619828	0.710063	-6.92631
3480	0.160791	-0.150849	0.143393	0.232538	NA	NA	NA	7	7	7	59.3	59.3	59.3	17.9	0	23.811	203270000	106920000	96354000	Q8IXM2	Q8IXM2	Chromatin complexes subunit BAP18	BAP18	0.0964683	1.06915		0.0964683	1.41411	0.215835	0.32622	-6.23818
1797	0.0581087	0.130667	0.0990932	0.0980152	NA	NA	NA	27	27	27	59.3	59.3	59.3	59.143	0	141.51	7070400000	3667100000	3403300000	P54577	P54577	Tyrosine--tRNA ligase, cytoplasmic;Tyrosine--tRNA ligase, cytoplasmic, N-terminally processed	YARS	0.096471	1.06916		0.096471	4.1816	0.00843194	0.0351856	-2.76697
4280	0.0936954	0.0569996	0.0831112	0.152118	NA	NA	NA	43	43	43	42.1	42.1	42.1	157.31	0	162.33	1452500000	741820000	710720000	Q96K76	Q96K76	Ubiquitin carboxyl-terminal hydrolase 47	USP47	0.096481	1.06916		0.096481	3.81217	0.0122091	0.0437803	-3.18346
1541	0.0451634	0.0792927	0.143785	0.117961	NA	NA	NA	14	14	14	62.4	62.4	62.4	33.777	0	78.016	1993700000	1042100000	951620000	P46109	P46109	Crk-like protein	CRKL	0.0965505	1.06921		0.0965505	3.70405	0.0136593	0.0468893	-3.30936
4917	0.172231	0.0625362	0.0809305	0.0706641	NA	NA	NA	14	14	14	25.2	25.2	25.2	101.24	0	58.093	361200000	187010000	174180000	Q9H6U6	Q9H6U6	Breast carcinoma-amplified sequence 3	BCAS3	0.0965904	1.06924		0.0965904	3.44362	0.0180342	0.0561411	-3.62
4342	0.13829	-0.0218043	0.138421	0.131853	NA	NA	NA	16	16	16	16.2	16.2	16.2	183.63	0	31.597	217310000	105720000	111600000	Q96Q42	Q96Q42	Alsin	ALS2	0.0966899	1.06932		0.0966899	2.65316	0.0447458	0.103755	-4.62119
5411	0.151469	0.0988237	0.067501	0.0694271	NA	NA	NA	21	21	21	19.7	19.7	19.7	166.67	0	147.61	1174300000	609190000	565140000	Q9UBG0	Q9UBG0	C-type mannose receptor 2	MRC2	0.0968052	1.0694		0.0968052	3.86094	0.0116131	0.0424352	-3.12726
2618	0.0251707	0.242328	0.0508847	0.0688772	NA	NA	NA	7	6	6	18.7	17.1	17.1	56.193	0	9.819	544590000	283640000	260940000	Q15172	Q15172	Serine/threonine-protein phosphatase 2A 56 kDa regulatory subunit alpha isoform	PPP2R5A	0.0968152	1.06941		0.0968152	2.25419	0.0732879	0.147493	-5.15006
2837	0.103934	0.165558	0.0139266	0.104471	NA	NA	NA	12	12	11	54.8	54.8	50.9	37.19	0	145.55	2728000000	1428500000	1299600000	Q52LJ0	Q52LJ0	Protein FAM98B	FAM98B	0.0969724	1.06953		0.0969724	3.09785	0.0265159	0.0723592	-4.04797
1494	0.12618	0.108357	-0.0119662	0.165558	NA	NA	NA	10	10	10	11.9	11.9	11.9	124.28	0	10.388	127260000	70394000	56867000	P42336	P42336	Phosphatidylinositol 4,5-bisphosphate 3-kinase catalytic subunit alpha isoform	PIK3CA	0.0970322	1.06957		0.0970322	2.72382	0.0410937	0.0982187	-4.52866
5102	0.0287106	0.0950467	0.0861043	0.178492	NA	NA	NA	3	3	3	16.2	16.2	16.2	29.665	0	5.9423	95951000	49176000	46775000	Q9NQY0	Q9NQY0	Bridging integrator 3	BIN3	0.0970884	1.06961		0.0970884	3.12357	0.0257496	0.0710502	-4.01556
917	-0.00511617	0.362217	-0.00514517	0.0364681	NA	NA	NA	12	12	12	29.9	29.9	29.9	60.67	0	19.749	219780000	129440000	90346000	P10155	P10155	60 kDa SS-A/Ro ribonucleoprotein	TROVE2	0.0971059	1.06963		0.0971059	1.36096	0.231037	0.34302	-6.30172
273	0.0806577	NaN	-0.0878714	0.298658	NA	NA	NA	9	9	8	28	28	24.4	52.535	0	13.892	403380000	213300000	190080000	O43293	O43293	Death-associated protein kinase 3	DAPK3	0.0971481	1.06966		0.0971481	1.17481	0.304382	0.421403	-6.36364
342	0.0661237	0.09815	0.117828	0.107286	NA	NA	NA	27	27	27	51	51	51	86.131	0	178.18	1290300000	666780000	623520000	O43815	O43815	Striatin	STRN	0.0973469	1.0698		0.0973469	4.46626	0.00642617	0.0299169	-2.46037
2811	0.111566	0.0468402	0.208018	0.0230425	NA	NA	NA	8	8	8	14.5	14.5	14.5	79.548	0	17.159	236960000	124580000	112380000	Q3YEC7	Q3YEC7	Rab-like protein 6	RABL6	0.0973667	1.06982		0.0973667	2.5877	0.0484485	0.109924	-4.70729
2002	0.0611541	0.113167	0.133827	0.0813396	NA	NA	NA	8	8	8	67.6	67.6	67.6	19.3	0	38.282	726600000	356150000	370450000	P63098;Q96LZ3	P63098	Calcineurin subunit B type 1	PPP3R1	0.0973719	1.06982		0.0973719	4.12649	0.00889915	0.0359898	-2.82776
4265	0.0489336	0.214871	0.0708015	0.0554733	NA	NA	NA	14	14	14	19.8	19.8	19.8	111.17	0	48.992	236190000	120090000	116100000	Q96JG6	Q96JG6	Coiled-coil domain-containing protein 132	CCDC132	0.0975199	1.06993		0.0975199	2.68271	0.0431766	0.101542	-4.58243
4858	0.112767	0.175045	0.0783365	0.0244615	NA	NA	NA	5	5	5	72.1	72.1	72.1	10.116	0	26.618	1175300000	605970000	569360000	Q9H3K6	Q9H3K6	BolA-like protein 2	BOLA2	0.0976525	1.07003		0.0976525	3.10065	0.0264314	0.0722613	-4.04445
4949	0.0813396	0.110497	0.116764	0.0824301	NA	NA	NA	5	5	1	25.5	25.5	3.2	25.079	0	16.258	1035000000	533120000	501910000	Q9H8S9	Q9H8S9	MOB kinase activator 1A	MOB1A	0.0977577	1.07011		0.0977577	4.59792	0.00568912	0.0281803	-2.3227
5927	0.0182068	-0.0556663	0.181421	0.247077	NA	NA	NA	6	6	5	19.4	19.4	17.4	60.293	0	27.166	313940000	160790000	153150000	Q9Y6I3	Q9Y6I3	Epsin-1	EPN1	0.0977596	1.07011		0.0977596	1.69511	0.150164	0.252067	-5.88731
2323	0.0553346	0.109829	0.189793	0.0363276	NA	NA	NA	18	18	15	41.9	41.9	32.9	64.009	0	88.781	1491700000	689050000	802610000	Q13131	Q13131	5-AMP-activated protein kinase catalytic subunit alpha-1	PRKAA1	0.0978211	1.07016		0.0978211	2.9458	0.0316026	0.0825664	-4.24136
726	0.0753272	NaN	0.11703	0.101247	NA	NA	NA	4	4	4	69.3	69.3	69.3	9.7552	0.00014646	3.2785	150360000	75952000	74407000	O96033	O96033	Molybdopterin synthase sulfur carrier subunit	MOCS2	0.0978681	1.07019		0.0978681	3.5985	0.022248	0.0641247	-3.52806
4539	0.0437644	0.161694	0.10809	0.0781998	NA	NA	NA	11	11	1	42	42	4.1	44.068	0	53.999	335110000	175690000	159420000	Q9BRT8;Q8IUF1	Q9BRT8;Q8IUF1	COBW domain-containing protein 1;COBW domain-containing protein 2	CBWD1;CBWD2	0.097937	1.07024		0.097937	3.52572	0.0165027	0.0529528	-3.52095
1008	0.0843364	0.121546	0.0749164	0.111298	NA	NA	NA	38	38	37	79.7	79.7	77.6	57.936	0	323.31	307810000000	163540000000	144280000000	P14618	P14618	Pyruvate kinase PKM	PKM	0.0980242	1.07031		0.0980242	4.50743	0.00618441	0.0292457	-2.41705
4653	0.0831112	0.124328	0.0731348	0.111566	NA	NA	NA	13	13	13	57.7	57.7	57.7	41.35	0	251.09	3431900000	1819900000	1612000000	Q9BWD1	Q9BWD1	Acetyl-CoA acetyltransferase, cytosolic	ACAT2	0.098035	1.07031		0.098035	4.44645	0.00654639	0.0302846	-2.48131
2263	0.0882773	0.133958	0.0630888	0.107286	NA	NA	NA	16	16	16	43.2	43.2	43.2	46.382	0	81.882	3959000000	2067600000	1891400000	Q12765	Q12765	Secernin-1	SCRN1	0.0981525	1.0704		0.0981525	4.24618	0.00791995	0.0337918	-2.69633
3792	0.175045	NaN	0.123136	-0.00356789	NA	NA	NA	3	3	3	18.7	18.7	18.7	27.986	0	6.4771	84057000	44904000	39153000	Q8TCZ2	Q8TCZ2	CD99 antigen-like protein 2	CD99L2	0.0982044	1.07044		0.0982044	2.16685	0.0951876	0.179224	-5.17372
4185	0.105812	0.0318186	0.229219	0.0264459	NA	NA	NA	15	14	14	36.5	34.9	34.9	61.189	0	66.742	568590000	293990000	274600000	Q96FN4	Q96FN4	Copine-2	CPNE2	0.0983239	1.07053		0.0983239	2.36731	0.0635906	0.13297	-4.99935
1669	0.111833	0.102725	0.0854246	0.093425	NA	NA	NA	12	12	12	39.8	39.8	39.8	41.331	0	161.31	10731000000	5616900000	5114300000	P50502;Q8NFI4;Q8IZP2	P50502;Q8NFI4;Q8IZP2	Hsc70-interacting protein;Putative protein FAM10A5;Putative protein FAM10A4	ST13;ST13P5;ST13P4	0.0983519	1.07055		0.0983519	4.79559	0.00475886	0.0254134	-2.12079
2329	0.0850168	0.0659859	0.0859685	0.156655	NA	NA	NA	22	17	13	54.7	42.2	34.3	60.646	0	109.71	778800000	393850000	384950000	Q13153	Q13153	Serine/threonine-protein kinase PAK 1	PAK1	0.0984065	1.07059		0.0984065	3.89771	0.0111859	0.0414867	-3.08514
371	-0.0233138	0.279055	0.0382958	0.0999011	NA	NA	NA	30	29	29	25.8	25.3	25.3	171.29	0	114.13	799050000	416810000	382240000	O60306	O60306	Intron-binding protein aquarius	AQR	0.0984845	1.07065		0.0984845	1.82077	0.127624	0.222454	-5.72446
2185	0.0993626	0.135404	0.0680517	0.0911243	NA	NA	NA	14	11	11	62.2	52	52	28.218	0	96.81	6409800000	3376300000	3033400000	Q04917	Q04917	14-3-3 protein eta	YWHAH	0.0984856	1.07065		0.0984856	4.33095	0.00730149	0.0322174	-2.60458
4084	0.0309717	0.249627	0.0229004	0.090447	NA	NA	NA	8	8	8	31.5	31.5	31.5	40.262	0	17.698	231400000	122720000	108680000	Q96BN8	Q96BN8	Ubiquitin thioesterase otulin	OTULIN	0.0984865	1.07065		0.0984865	2.17973	0.0805265	0.157739	-5.24933
1599	-0.00707212	-0.111945	0.219339	0.293724	NA	NA	NA	13	13	13	31.5	31.5	31.5	65.414	0	44.361	128650000	68690000	59960000	P49116	P49116	Nuclear receptor subfamily 2 group C member 2	NR2C2	0.0985115	1.07067		0.0985115	1.2994	0.249887	0.363672	-6.37387
5132	0.0850168	0.146134	0.0863761	0.0765591	NA	NA	NA	9	9	9	67.7	67.7	67.7	21.097	0	50.263	2264700000	1213700000	1051000000	Q9NRV9	Q9NRV9	Heme-binding protein 1	HEBP1	0.0985215	1.07068		0.0985215	4.18788	0.00838053	0.0350968	-2.76007
614	0.145612	0.059909	0.143393	0.0455827	NA	NA	NA	8	8	8	52.4	52.4	52.4	40.623	0	115.59	2788000000	1407300000	1380700000	O94992	O94992	Protein HEXIM1	HEXIM1	0.0986242	1.07075		0.0986242	3.43859	0.0181331	0.0563016	-3.6261
5591	0.0877344	0.165044	0.0450235	0.0970713	NA	NA	NA	25	25	25	28.8	28.8	28.8	125.5	0	172.05	1115000000	566870000	548160000	Q9ULH1;O43150	Q9ULH1	Arf-GAP with SH3 domain, ANK repeat and PH domain-containing protein 1	ASAP1	0.0987183	1.07082		0.0987183	3.56376	0.0158437	0.0515008	-3.47542
5022	0.153157	0.0880058	0.0655723	0.0882773	NA	NA	NA	14	14	14	48.6	48.6	48.6	34.793	0	64.479	2017700000	1064700000	952960000	Q9HC38	Q9HC38	Glyoxalase domain-containing protein 4	GLOD4	0.0987531	1.07085		0.0987531	3.98826	0.0102083	0.0391044	-2.9823
4746	-0.116723	NaN	0.341416	0.0716254	NA	NA	NA	3	3	3	5.8	5.8	5.8	81.529	0.00028952	3.0163	71480000	38995000	32485000	Q9C040	Q9C040	Tripartite motif-containing protein 2	TRIM2	0.0987728	1.07086		0.0987728	1.01984	0.364714	0.481938	-6.52555
4578	0.116098	0.118227	0.0416635	0.11929	NA	NA	NA	8	8	8	39.9	39.9	39.9	30.692	0	105.91	2613000000	1338200000	1274800000	Q9BTT0	Q9BTT0	Acidic leucine-rich nuclear phosphoprotein 32 family member E	ANP32E	0.0988196	1.0709		0.0988196	3.97893	0.0103044	0.0393458	-2.99284
5752	0.0963968	0.200504	0.0500489	0.0485151	NA	NA	NA	22	22	22	69.3	69.3	69.3	41.024	0	134.01	2707800000	1413600000	1294300000	Q9Y2Z0	Q9Y2Z0	Suppressor of G2 allele of SKP1 homolog	SUGT1	0.0988662	1.07093		0.0988662	2.90864	0.0330057	0.0851848	-4.28907
3965	0.0308304	0.16337	0.0258793	0.175684	NA	NA	NA	9	7	7	32.3	20.7	20.7	28.787	0	13.753	2749500000	1470900000	1278500000	Q92688	Q92688	Acidic leucine-rich nuclear phosphoprotein 32 family member B	ANP32B	0.0989409	1.07099		0.0989409	2.65302	0.044753	0.103755	-4.62136
2315	0.0912597	0.113967	0.0615688	0.129217	NA	NA	NA	59	59	52	35.5	35.5	31.5	265.55	0	246.29	2306300000	1187900000	1118400000	Q13085	Q13085	Acetyl-CoA carboxylase 1;Biotin carboxylase	ACACA	0.0990031	1.07103		0.0990031	4.3018	0.00750764	0.0327201	-2.636
5843	0.0106367	0.0827026	0.0607391	0.241962	NA	NA	NA	9	9	9	37.4	37.4	37.4	44.294	0	39.285	461780000	247020000	214760000	Q9Y4P1	Q9Y4P1	Cysteine protease ATG4B	ATG4B	0.0990101	1.07104		0.0990101	2.28161	0.0707998	0.143897	-5.1135
983	0.119555	0.111298	0.0650208	0.100574	NA	NA	NA	22	22	22	79.2	79.2	79.2	49.973	0	248.46	6880200000	3628300000	3251900000	P13489	P13489	Ribonuclease inhibitor	RNH1	0.099112	1.07111		0.099112	4.49219	0.00627265	0.0294988	-2.43306
838	0.108625	0.15769	0.0760118	0.0545011	NA	NA	NA	45	32	28	61.7	45.2	39.8	84.659	0	323.31	40690000000	21407000000	19284000000	P07900;Q14568	P07900	Heat shock protein HSP 90-alpha	HSP90AA1	0.099207	1.07118		0.099207	3.74943	0.013028	0.0456439	-3.2563
2003	0.0866479	0.14991	0.0684644	0.0919367	NA	NA	NA	20	20	15	75.5	75.5	61.6	27.745	0	225.7	71283000000	36611000000	34672000000	P63104	P63104	14-3-3 protein zeta/delta	YWHAZ	0.0992398	1.07121		0.0992398	4.1015	0.00912082	0.0364159	-2.85548
1437	0.1141	0.0734089	0.0999011	0.109561	NA	NA	NA	15	15	15	42.4	42.4	42.4	37.54	0	51.04	7053900000	3635300000	3418600000	P37837	P37837	Transaldolase	TALDO1	0.0992428	1.07121		0.0992428	4.67621	0.00529742	0.0271675	-2.24205
1033	0.107554	0.102188	0.12075	0.066537	NA	NA	NA	10	5	5	70.4	39.5	39.5	17.149	0	26.999	6622800000	3458600000	3164200000	P15531	P15531	Nucleoside diphosphate kinase A	NME1	0.0992573	1.07122		0.0992573	4.52663	0.0060753	0.0289599	-2.39693
4070	0.378955	-0.0321526	-0.0269839	0.0773797	NA	NA	NA	6	6	6	25.6	25.6	25.6	43.324	0	10.211	143120000	72241000	70875000	Q96B23	Q96B23	Uncharacterized protein C18orf25	C18orf25	0.0992996	1.07125		0.0992996	1.28908	0.253185	0.367545	-6.38581
2096	0.0992279	0.0270125	0.127105	0.144438	NA	NA	NA	6	6	6	17.8	17.8	17.8	52.296	0	40.551	128040000	68530000	59510000	Q00013	Q00013	55 kDa erythrocyte membrane protein	MPP1	0.0994459	1.07136		0.0994459	3.51927	0.0166176	0.0531209	-3.5287
2895	0.0672257	0.160275	0.0780633	0.0928839	NA	NA	NA	3	3	3	46.3	46.3	46.3	13.775	0	62.43	450150000	226970000	223180000	Q5JS54	Q5JS54	Proteasome assembly chaperone 4	PSMG4	0.099612	1.07149		0.099612	3.87683	0.0114263	0.0421861	-3.10904
1458	0.0781998	0.139208	0.0724488	0.108625	NA	NA	NA	11	11	11	58.3	58.3	58.3	29.574	0	165.7	2595700000	1357900000	1237700000	P40261	P40261	Nicotinamide N-methyltransferase	NNMT	0.0996204	1.07149		0.0996204	4.27951	0.00766984	0.0331357	-2.66012
4782	-0.0369254	0.139208	0.0903115	0.206143	NA	NA	NA	5	5	5	26.7	26.7	26.7	29.165	0	16.606	215780000	108190000	107600000	Q9H008	Q9H008	Phospholysine phosphohistidine inorganic pyrophosphate phosphatase	LHPP	0.0996843	1.07154		0.0996843	2.24839	0.0738259	0.148275	-5.15779
5144	0.244887	-0.0319313	0.344601	-0.158735	NA	NA	NA	14	14	13	19.2	19.2	19.2	97.073	0	22.273	72435000	39638000	32798000	Q9NRZ9	Q9NRZ9	Lymphoid-specific helicase	HELLS	0.0997054	1.07155		0.0997054	1.07724	0.330055	0.448052	-6.61913
3602	0.133564	0.171591	0.0558898	0.0384361	NA	NA	NA	4	4	4	26.9	26.9	26.9	20.012	0	9.6485	219380000	113410000	105980000	Q8N5M4	Q8N5M4	Tetratricopeptide repeat protein 9C	TTC9C	0.0998702	1.07168		0.0998702	3.16795	0.0244851	0.0685791	-3.95985
5470	0.10017	0.0144981	0.200504	0.0843364	NA	NA	NA	12	12	10	45.3	45.3	38.2	45.924	0	47.333	982890000	558670000	424220000	Q9UH17;P31941	Q9UH17	DNA dC->dU-editing enzyme APOBEC-3B	APOBEC3B	0.0998771	1.07168		0.0998771	2.79809	0.0376058	0.0929844	-4.43193
2301	0.110764	0.153157	0.0446039	0.091666	NA	NA	NA	13	13	13	18.9	18.9	18.9	97.597	0	17.787	1352400000	683300000	669130000	Q12979;P11274	Q12979	Active breakpoint cluster region-related protein	ABR	0.100048	1.07181		0.100048	3.77666	0.0126651	0.0447051	-3.22462
5439	0.157561	0.106884	0.0159258	0.120219	NA	NA	NA	29	24	24	33.5	28.4	28.4	115.84	0	69.719	524870000	283090000	241780000	Q9UDT6	Q9UDT6	CAP-Gly domain-containing linker protein 2	CLIP2	0.100147	1.07188		0.100147	3.27167	0.021793	0.0631807	-3.83069
3238	0.154454	0.0851526	NaN	0.0610158	NA	NA	NA	4	4	4	18.1	18.1	18.1	38.834	0	36.062	60270000	32924000	27346000	Q7L3B6	Q7L3B6	Hsp90 co-chaperone Cdc37-like 1	CDC37L1	0.100207	1.07193		0.100207	3.08745	0.0359774	0.0904988	-4.08119
2507	0.129613	0.147176	0.044464	0.0799754	NA	NA	NA	6	6	6	45.3	45.3	45.3	26.318	0	51.907	727160000	395490000	331660000	Q14353	Q14353	Guanidinoacetate N-methyltransferase	GAMT	0.100307	1.072		0.100307	3.72051	0.0134264	0.0464457	-3.29008
3165	0.156138	0.0866479	0.0816123	0.0768327	NA	NA	NA	40	40	40	38.3	38.3	38.3	177.35	0	150.65	1175700000	638710000	536960000	Q6XZF7	Q6XZF7	Dynamin-binding protein	DNMBP	0.100308	1.072		0.100308	4.06447	0.00946106	0.0373163	-2.89673
5615	0.167358	0.100305	0.0176369	0.116098	NA	NA	NA	45	45	45	45.2	45.2	45.2	149.69	0	255.59	2533300000	1306000000	1227400000	Q9UM54	Q9UM54	Unconventional myosin-VI	MYO6	0.100349	1.07203		0.100349	3.21595	0.0231952	0.0658341	-3.89988
2296	0.104471	0.126444	0.0601858	0.110363	NA	NA	NA	26	26	25	46.8	46.8	45.5	100.45	0	159.04	1521700000	808250000	713420000	Q12959;Q15700;P78352	Q12959	Disks large homolog 1	DLG1	0.100366	1.07205		0.100366	4.39954	0.00684167	0.0310654	-2.53114
2421	0.095587	0.0946415	0.128029	0.0851526	NA	NA	NA	29	29	29	47.2	47.2	47.2	86.982	0	131.96	1390200000	727700000	662530000	Q13617	Q13617	Cullin-2	CUL2	0.100853	1.07241		0.100853	4.73744	0.00501281	0.0262959	-2.17959
1478	0.131458	0.00705191	0.387032	-0.121706	NA	NA	NA	17	17	11	15.1	15.1	10.4	175.72	0	22.976	167030000	89701000	77329000	P41229	P41229	Lysine-specific demethylase 5C	KDM5C	0.100959	1.07249		0.100959	1.17522	0.292257	0.408994	-6.51416
1708	0.0274371	0.193709	0.0280033	0.154713	NA	NA	NA	6	6	6	15.7	15.7	15.7	48.83	0	6.374	70418000	34947000	35471000	P51606	P51606	N-acylglucosamine 2-epimerase	RENBP	0.100966	1.07249		0.100966	2.60719	0.0473124	0.10817	-4.68162
5281	0.112767	0.0970713	0.111966	0.0822938	NA	NA	NA	5	5	5	37.7	37.7	37.7	22.876	0	17.848	100160000	52072000	48092000	Q9NXU5	Q9NXU5	ADP-ribosylation factor-like protein 15	ARL15	0.101025	1.07253		0.101025	4.86014	0.00449428	0.0247406	-2.05608
4734	0.101919	0.13014	0.0780633	0.0942361	NA	NA	NA	17	17	13	49.6	49.6	36	55.594	0	158.58	1566300000	800540000	765750000	Q9BZK7	Q9BZK7	F-box-like/WD repeat-containing protein TBL1XR1	TBL1XR1	0.10109	1.07258		0.10109	4.65545	0.00539817	0.0273774	-2.26335
99	-0.0169645	0.156785	0.0994973	0.165172	NA	NA	NA	14	14	14	35.6	35.6	35.6	64.699	0	157.92	1266000000	648630000	617370000	O00499	O00499	Myc box-dependent-interacting protein 1	BIN1	0.101122	1.07261		0.101122	2.65864	0.0444498	0.103455	-4.61399
5555	0.127897	0.123799	0.213378	-0.0605627	NA	NA	NA	11	9	9	20.4	16.7	16.7	86.699	0	32.43	156310000	81863000	74448000	Q9UKI8	Q9UKI8	Serine/threonine-protein kinase tousled-like 1	TLK1	0.101128	1.07261		0.101128	2.07405	0.0921289	0.174711	-5.39008
4634	0.214125	0.17031	-0.0838138	0.104202	NA	NA	NA	7	7	7	40.9	40.9	40.9	23.239	0	17.431	250070000	130140000	119930000	Q9BVM2	Q9BVM2	Protein DPCD	DPCD	0.101206	1.07267		0.101206	1.86007	0.121303	0.21388	-5.673
3865	0.109829	0.141825	-0.0125482	0.166587	NA	NA	NA	5	5	5	23.7	23.7	23.7	30.855	0	14.623	163470000	85335000	78137000	Q8WV22	Q8WV22	Non-structural maintenance of chromosomes element 1 homolog	NSMCE1	0.101423	1.07283		0.101423	2.77328	0.0387333	0.0948363	-4.46419
1703	0.0984196	0.227371	0.0426443	0.0374524	NA	NA	NA	15	15	15	45.2	45.2	45.2	42.272	0	82.474	953280000	515680000	437600000	P51570	P51570	Galactokinase	GALK1	0.101472	1.07287		0.101472	2.56996	0.049509	0.111599	-4.73069
1357	0.108892	0.095587	0.0966667	0.105008	NA	NA	NA	9	8	8	62.1	56.6	56.6	21.892	0	32.341	4809500000	2461600000	2348000000	P32119	P32119	Peroxiredoxin-2	PRDX2	0.101538	1.07292		0.101538	5.03052	0.00387423	0.0229692	-1.88811
1376	0.105276	0.111566	0.1038	0.0856966	NA	NA	NA	33	33	33	58.3	58.3	58.3	81.307	0	281.26	8459500000	4402100000	4057500000	P33993	P33993	DNA replication licensing factor MCM7	MCM7	0.101585	1.07295		0.101585	4.95953	0.00411961	0.0237247	-1.9576
4878	0.128953	0.156397	0.0628125	0.0582473	NA	NA	NA	26	26	26	48.8	48.8	48.8	72.595	0	160.49	4105100000	2132100000	1973000000	Q9H4A4	Q9H4A4	Aminopeptidase B	RNPEP	0.101602	1.07296		0.101602	3.70029	0.0137132	0.0469934	-3.31377
2996	0.0545011	-0.115097	0.264476	0.202762	NA	NA	NA	13	13	12	10.1	10.1	9.5	212.71	0	19.875	480320000	268760000	211560000	Q5VZ89	Q5VZ89	DENN domain-containing protein 4C	DENND4C	0.101661	1.07301		0.101661	1.49087	0.195545	0.304289	-6.14463
1791	0.124328	0.13947	0.098689	0.0447438	NA	NA	NA	8	8	8	30.2	30.2	30.2	41.78	0	75.312	355620000	181150000	174470000	P54252	P54252	Ataxin-3	ATXN3	0.101808	1.07312		0.101808	3.96925	0.0104051	0.039569	-3.00378
1485	0.0984196	0.125254	0.0304067	0.153157	NA	NA	NA	11	11	10	28.9	28.9	27.5	68.262	0	43.458	306890000	158780000	148120000	P41743	P41743	Protein kinase C iota type	PRKCI	0.101809	1.07312		0.101809	3.57425	0.0156673	0.0512396	-3.4629
2627	0.16543	0.130404	0.0294175	0.0829751	NA	NA	NA	19	19	19	30	30	30	99.289	0	52.576	3897400000	1926500000	1970800000	Q15276	Q15276	Rab GTPase-binding effector protein 1	RABEP1	0.102057	1.0733		0.102057	3.36775	0.019594	0.0588413	-3.71243
113	0.120219	0.081885	0.124328	0.081885	NA	NA	NA	9	9	9	37.7	37.7	37.7	35.144	0	63.394	529110000	272880000	256220000	O00743	O00743	Serine/threonine-protein phosphatase 6 catalytic subunit;Serine/threonine-protein phosphatase 6 catalytic subunit, N-terminally processed	PPP6C	0.102079	1.07332		0.102079	4.64823	0.0054337	0.0275107	-2.27077
406	0.0309717	0.169797	0.0565835	0.151209	NA	NA	NA	21	21	21	59.7	59.7	59.7	55.023	0	174.86	4374500000	2285300000	2089200000	O60701	O60701	UDP-glucose 6-dehydrogenase	UGDH	0.10214	1.07336		0.10214	3.0803	0.0270536	0.0734558	-4.07014
4182	0.059909	0.29337	-0.00549265	0.0617071	NA	NA	NA	10	10	10	31.9	31.9	31.9	49.783	0	22.505	169440000	95677000	73759000	Q96FJ0	Q96FJ0	AMSH-like protease	STAMBPL1	0.102373	1.07354		0.102373	1.88461	0.11752	0.208694	-5.64077
3648	0.0756011	0.15549	0.00129789	0.178109	NA	NA	NA	15	15	15	40.3	40.3	40.3	71.947	0	44.899	278130000	148220000	129910000	Q8NBF6	Q8NBF6	Late secretory pathway protein AVL9 homolog	AVL9	0.102624	1.07372		0.102624	2.77797	0.0385174	0.0944518	-4.45809
2222	0.0982848	0.161952	0.102053	0.0482362	NA	NA	NA	27	21	19	51	39.1	35.1	65.309	0	61.636	1351200000	700470000	650730000	Q07866	Q07866	Kinesin light chain 1	KLC1	0.102632	1.07373		0.102632	3.81847	0.0121302	0.0436818	-3.17618
5316	0.0275787	0.212383	0.10541	0.0654344	NA	NA	NA	9	9	9	23	23	23	78.314	0	52.449	349910000	192740000	157170000	Q9NZ52	Q9NZ52	ADP-ribosylation factor-binding protein GGA3	GGA3	0.102702	1.07378		0.102702	2.80147	0.0374554	0.0928039	-4.42755
1627	0.0985544	0.196355	0.0433446	0.072586	NA	NA	NA	14	14	14	38.5	38.5	38.5	49.83	0	91.532	726450000	364540000	361910000	P49593	P49593	Protein phosphatase 1F	PPM1F	0.10271	1.07379		0.10271	3.16265	0.0246323	0.0688617	-3.96648
1261	0.288418	0.0471196	0.0803847	-0.00485558	NA	NA	NA	8	8	8	48.5	48.5	48.5	29.204	0	98.817	708020000	355480000	352540000	P28070	P28070	Proteasome subunit beta type-4	PSMB4	0.102767	1.07383		0.102767	1.92312	0.111826	0.201044	-5.59006
4113	0.0464211	0.0822938	0.0478175	0.234869	NA	NA	NA	9	9	9	37.2	37.2	37.2	32.236	0	27.243	1421400000	676420000	744970000	Q96CN7	Q96CN7	Isochorismatase domain-containing protein 1	ISOC1	0.10285	1.07389		0.10285	2.57863	0.0489879	0.110852	-4.71926
3136	0.118891	0.0312541	0.0298416	0.231432	NA	NA	NA	23	23	23	18.9	18.9	18.9	192.22	0	69.655	369250000	185460000	183790000	Q6R327	Q6R327	Rapamycin-insensitive companion of mTOR	RICTOR	0.102855	1.0739		0.102855	2.45996	0.0566766	0.121896	-4.87624
5787	0.113834	0.18409	0.151469	-0.0371623	NA	NA	NA	5	5	5	24.6	24.6	24.6	19.458	0	8.4561	516790000	274480000	242310000	Q9Y3C8	Q9Y3C8	Ubiquitin-fold modifier-conjugating enzyme 1	UFC1	0.103058	1.07405		0.103058	2.41609	0.0598436	0.127101	-4.93449
1349	0.0993626	0.140517	0.0809305	0.0915306	NA	NA	NA	34	34	34	74.7	74.7	74.7	64.615	0	323.31	9524100000	4962300000	4561800000	P31939	P31939	Bifunctional purine biosynthesis protein PURH;Phosphoribosylaminoimidazolecarboxamide formyltransferase;IMP cyclohydrolase	ATIC	0.103085	1.07407		0.103085	4.60074	0.00567442	0.0281769	-2.31978
5565	0.205643	-0.0787769	0.254715	0.0321009	NA	NA	NA	5	5	5	17.6	17.6	17.6	45.069	0	26.562	52093000	24900000	27194000	Q9UKU7	Q9UKU7	Isobutyryl-CoA dehydrogenase, mitochondrial	ACAD8	0.10342	1.07432		0.10342	1.64722	0.15977	0.2638	-5.94858
5143	0.408277	-0.252415	0.226632	0.032242	NA	NA	NA	3	3	3	17.3	17.3	17.3	31.648	0	7.0372	42237000	21295000	20943000	Q9NRY6	Q9NRY6	Phospholipid scramblase 3	PLSCR3	0.103684	1.07451		0.103684	0.936557	0.391523	0.507334	-6.75952
329	0.154065	0.0859685	0.109962	0.0648829	NA	NA	NA	23	23	23	36.4	36.4	36.4	91.35	0	135.95	1799700000	901690000	898050000	O43747	O43747	AP-1 complex subunit gamma-1	AP1G1	0.10372	1.07454		0.10372	4.17022	0.00852611	0.0352842	-2.77949
4252	0.280838	0.171719	-0.14725	0.109695	NA	NA	NA	4	4	4	10.9	10.9	10.9	74.389	0	22.709	75634000	38410000	37223000	Q96IV0	Q96IV0	Peptide-N(4)-(N-acetyl-beta-glucosaminyl)asparagine amidase	NGLY1	0.10375	1.07456		0.10375	1.42563	0.212667	0.322674	-6.22427
477	0.118094	0.090447	0.0935602	0.1141	NA	NA	NA	117	106	106	65.9	61.5	61.5	278.16	0	323.31	18611000000	9719800000	8891300000	O75369	O75369	Filamin-B	FLNB	0.10405	1.07479		0.10405	5.01453	0.00392796	0.0231361	-1.90369
4603	0.0563061	0.156008	0.130272	0.0738202	NA	NA	NA	26	26	26	41.2	41.2	41.2	95.737	0	151.78	3815800000	2039600000	1776100000	Q9BUJ2	Q9BUJ2	Heterogeneous nuclear ribonucleoprotein U-like protein 1	HNRNPUL1	0.104102	1.07482		0.104102	3.86214	0.0115989	0.0424104	-3.12588
2094	0.0978804	NaN	0.204391	0.0103502	NA	NA	NA	9	9	9	11.7	11.7	11.7	129.75	0	19.539	79442000	41368000	38075000	P98196	P98196	Probable phospholipid-transporting ATPase IH	ATP11A	0.104207	1.0749		0.104207	2.21241	0.0904301	0.172426	-5.11755
3807	0.164143	0.147828	0.0157831	0.0901759	NA	NA	NA	19	19	19	15.8	15.8	15.8	183.09	0	34.32	206300000	108680000	97623000	Q8TDY2	Q8TDY2	RB1-inducible coiled-coil protein 1	RB1CC1	0.104483	1.07511		0.104483	3.19543	0.0237371	0.0669569	-3.92548
1946	0.122739	0.1129	0.081476	0.100843	NA	NA	NA	20	17	17	73.7	63.9	63.9	29.174	0	146.83	22095000000	11408000000	10687000000	P62258	P62258	14-3-3 protein epsilon	YWHAE	0.104489	1.07511		0.104489	4.93654	0.00420292	0.0239036	-1.98025
4744	0.0863761	0.194465	0.0574155	0.0797024	NA	NA	NA	9	9	9	22.9	22.9	22.9	56.338	0	32.68	235520000	124280000	111240000	Q9C035	Q9C035	Tripartite motif-containing protein 5	TRIM5	0.10449	1.07511		0.10449	3.37665	0.0194033	0.0585345	-3.70154
1271	0.063779	0.122607	0.10742	0.124196	NA	NA	NA	18	18	14	63.3	63.3	50.6	41.389	0	118.65	3826500000	2023200000	1803300000	P28482	P28482	Mitogen-activated protein kinase 1	MAPK1	0.1045	1.07512		0.1045	4.58705	0.00574613	0.0283823	-2.33397
4841	0.101516	0.154842	0.0909888	0.0708015	NA	NA	NA	8	8	8	48.4	48.4	48.4	18.154	0	112.68	1055600000	551000000	504570000	Q9H2H8	Q9H2H8	Peptidyl-prolyl cis-trans isomerase-like 3	PPIL3	0.104537	1.07515		0.104537	4.29604	0.00754916	0.0328529	-2.64223
592	0.146786	0.0727232	0.178746	0.0199154	NA	NA	NA	16	16	16	21.1	21.1	21.1	113.01	0	53.27	289110000	148800000	140310000	O94855	O94855	Protein transport protein Sec24D	SEC24D	0.104543	1.07515		0.104543	3.0619	0.0276301	0.0746127	-4.09342
1401	0.0625362	0.163756	0.0581087	0.133827	NA	NA	NA	37	37	37	31.1	31.1	31.1	174.76	0	93.868	1070500000	547560000	522920000	P35573	P35573	Glycogen debranching enzyme;4-alpha-glucanotransferase;Amylo-alpha-1,6-glucosidase	AGL	0.104557	1.07516		0.104557	3.67201	0.0141262	0.0479664	-3.34702
1184	0.208268	0.450169	-0.389413	0.14991	NA	NA	NA	8	8	7	18.3	18.3	16.8	59.139	0	34.244	306010000	175010000	130990000	P23443	P23443	Ribosomal protein S6 kinase beta-1	RPS6KB1	0.104733	1.0753		0.104733	0.759769	0.481291	0.589257	-6.91567
2312	0.0829751	0.0972062	0.163885	0.0750534	NA	NA	NA	12	12	12	32.6	32.6	32.6	62.328	0	39.816	604640000	317280000	287360000	Q13057	Q13057	Bifunctional coenzyme A synthase;Phosphopantetheine adenylyltransferase;Dephospho-CoA kinase	COASY	0.10478	1.07533		0.10478	4.12908	0.00887659	0.035972	-2.8249
361	0.0618453	0.140517	0.136585	0.0807941	NA	NA	NA	16	16	15	62.3	62.3	58.5	40.925	0	85.429	1261000000	668800000	592240000	O60256	O60256	Phosphoribosyl pyrophosphate synthase-associated protein 2	PRPSAP2	0.104935	1.07545		0.104935	4.16774	0.00854675	0.0352842	-2.78222
5921	0.102725	0.133827	0.0993626	0.0839282	NA	NA	NA	9	9	6	28	28	20.1	49.307	0	39.375	564590000	299310000	265280000	Q9Y6E0	Q9Y6E0	Serine/threonine-protein kinase 24;Serine/threonine-protein kinase 24 36 kDa subunit;Serine/threonine-protein kinase 24 12 kDa subunit	STK24	0.104961	1.07547		0.104961	4.8618	0.00448771	0.0247406	-2.05443
963	0.0739573	0.128425	0.0950467	0.122474	NA	NA	NA	12	12	12	59.4	59.4	59.4	28.768	0	203.32	13611000000	7167000000	6443900000	P12004	P12004	Proliferating cell nuclear antigen	PCNA	0.104976	1.07548		0.104976	4.71365	0.00512124	0.0265992	-2.2038
5500	0.0255958	0.192952	0.122076	0.0797024	NA	NA	NA	6	6	6	37.9	37.9	37.9	28.932	0	104.69	800260000	415700000	384570000	Q9UHY7	Q9UHY7	Enolase-phosphatase E1	ENOPH1	0.105082	1.07556		0.105082	3.11036	0.0261401	0.0716624	-4.0322
3879	0.113434	0.124593	0.0758749	0.106482	NA	NA	NA	19	18	18	50.6	49.3	49.3	60.082	0	92.048	1351900000	688920000	662950000	Q8WVV9	Q8WVV9	Heterogeneous nuclear ribonucleoprotein L-like	HNRNPLL	0.105096	1.07557		0.105096	4.86975	0.00445638	0.0246683	-2.0465
5473	0.0882773	0.116498	0.0858326	0.130536	NA	NA	NA	24	24	24	42.9	42.9	42.9	68.997	0	141.38	1489600000	781510000	708070000	Q9UH65	Q9UH65	Switch-associated protein 70	SWAP70	0.105286	1.07571		0.105286	4.84636	0.00454927	0.0248961	-2.06984
5272	0.178237	0.155102	0.0127833	0.0753272	NA	NA	NA	14	14	14	55.8	55.8	55.8	39.315	0	87.223	1480000000	779620000	700410000	Q9NXG2	Q9NXG2	THUMP domain-containing protein 1	THUMPD1	0.105362	1.07576		0.105362	2.97489	0.0305506	0.0804895	-4.20413
4299	0.186247	0.0831112	0.0709388	0.081476	NA	NA	NA	7	7	7	19.6	19.6	19.6	46.701	0	25.082	647610000	336500000	311110000	Q96M27	Q96M27	Protein PRRC1	PRRC1	0.105443	1.07582		0.105443	3.64703	0.0145029	0.048897	-3.37649
1765	0.176578	0.0563061	0.117961	0.0710762	NA	NA	NA	9	9	9	39.4	39.4	39.4	34.534	0	64.204	874100000	468770000	405340000	P53384	P53384	Cytosolic Fe-S cluster assembly factor NUBP1	NUBP1	0.10548	1.07585		0.10548	3.64621	0.0145154	0.048897	-3.37745
4232	0.0558898	0.172359	0.0882773	NaN	NA	NA	NA	14	3	3	24.2	6.2	6.2	66.72	0	6.6869	82937000	44367000	38570000	Q96HN2	Q96HN2	Putative adenosylhomocysteinase 3	AHCYL2	0.105509	1.07587		0.105509	2.97157	0.0403564	0.0971197	-4.21244
5856	0.175045	0.0899048	-0.00872582	0.166073	NA	NA	NA	5	5	5	50.7	50.7	50.7	16.297	0	61.992	534510000	270800000	263710000	Q9Y547	Q9Y547	Intraflagellar transport protein 25 homolog	HSPB11	0.105574	1.07592		0.105574	2.74543	0.0400433	0.0964895	-4.50045
3127	0.277152	-0.165807	0.018919	0.292311	NA	NA	NA	10	10	10	13.7	13.7	13.7	109.79	0	15.061	114560000	60378000	54186000	Q6PJI9	Q6PJI9	WD repeat-containing protein 59	WDR59	0.105644	1.07597		0.105644	1.21241	0.278935	0.395186	-6.47294
543	0.100978	0.0519985	0.0970713	0.172616	NA	NA	NA	9	9	9	16.4	16.4	16.4	87.116	0	26.983	227390000	115520000	111870000	O75843	O75843	AP-1 complex subunit gamma-like 2	AP1G2	0.105666	1.07599		0.105666	3.8081	0.0122604	0.043885	-3.18816
4425	0.131063	0.113834	0.119688	0.0586628	NA	NA	NA	14	14	14	50.6	50.6	50.6	41.92	0	225.14	4883400000	2574600000	2308800000	Q99536	Q99536	Synaptic vesicle membrane protein VAT-1 homolog	VAT1	0.105812	1.0761		0.105812	4.49009	0.00628495	0.02951	-2.43527
3951	0.18916	0.0673633	0.0517201	0.115033	NA	NA	NA	44	44	44	28	28	28	233.11	0	208.04	1409100000	735510000	673570000	Q92614	Q92614	Unconventional myosin-XVIIIa	MYO18A	0.105819	1.07611		0.105819	3.40365	0.0188376	0.0576094	-3.66859
1165	0.0977456	0.1503	0.0765591	0.0989585	NA	NA	NA	43	43	43	57.3	57.3	57.3	117.85	0	323.31	36016000000	18673000000	17343000000	P22314	P22314	Ubiquitin-like modifier-activating enzyme 1	UBA1	0.105891	1.07616		0.105891	4.52795	0.00606783	0.0289586	-2.39554
481	0.169797	0.0124972	0.210514	0.0311129	NA	NA	NA	6	6	6	11.3	11.3	11.3	80.829	0	26.923	412990000	206810000	206190000	O75382	O75382	Tripartite motif-containing protein 3	TRIM3	0.10598	1.07623		0.10598	2.46274	0.0564823	0.121656	-4.87255
2405	0.20364	0.00662125	0.103128	0.111031	NA	NA	NA	15	15	10	39.4	39.4	28.4	55.102	0	51.934	1342700000	735800000	606890000	Q13547	Q13547	Histone deacetylase 1	HDAC1	0.106105	1.07632		0.106105	2.87462	0.0343511	0.0876306	-4.33288
1645	0.17594	0.208392	0.1145	-0.0744107	NA	NA	NA	5	5	5	66.7	66.7	66.7	13.802	0	129.05	1643600000	849570000	794000000	P49773	P49773	Histidine triad nucleotide-binding protein 1	HINT1	0.106105	1.07632		0.106105	2.01459	0.0994175	0.185043	-5.46905
5883	0.0571383	0.111432	0.112767	0.143132	NA	NA	NA	29	29	25	24.4	24.4	22.3	194.31	0	101.04	676840000	351670000	325170000	Q9Y5S2;Q09013	Q9Y5S2	Serine/threonine-protein kinase MRCK beta	CDC42BPB	0.106117	1.07633		0.106117	4.36461	0.00707152	0.0317019	-2.56845
2357	0.0719	0.153676	0.0893625	0.11063	NA	NA	NA	14	14	14	39.2	39.2	39.2	55.846	0	46.626	753680000	384590000	369090000	Q13325	Q13325	Interferon-induced protein with tetratricopeptide repeats 5	IFIT5	0.106392	1.07653		0.106392	4.39581	0.00686573	0.0310839	-2.53511
3357	0.0250289	0.0992279	0.151079	0.1503	NA	NA	NA	13	13	13	13.4	13.4	13.4	157.13	0	55.831	134790000	67403000	67391000	Q86UU0	Q86UU0	B-cell CLL/lymphoma 9-like protein	BCL9L	0.106409	1.07655		0.106409	3.49861	0.0169916	0.0538541	-3.55355
1927	0.0639171	0.349252	-0.0390732	0.0517201	NA	NA	NA	6	6	6	21.1	21.1	21.1	38.926	0	21.643	318840000	132000000	186840000	P61962	P61962	DDB1- and CUL4-associated factor 7	DCAF7	0.106454	1.07658		0.106454	1.56957	0.176655	0.28429	-6.04678
4152	0.0771063	0.120352	0.0648829	0.163628	NA	NA	NA	14	14	14	35.3	35.3	35.3	71.813	0	69.693	801510000	413320000	388190000	Q96EK5	Q96EK5	KIF1-binding protein	KIAA1279	0.106492	1.07661		0.106492	4.02393	0.00985039	0.0382257	-2.94213
2868	0.062398	0.146786	0.0746424	0.142217	NA	NA	NA	20	20	20	36.9	36.9	36.9	73.197	0	88.013	848530000	416460000	432070000	Q567U6	Q567U6	Coiled-coil domain-containing protein 93	CCDC93	0.106511	1.07662		0.106511	4.05232	0.00957591	0.037503	-2.91032
2517	0.135666	0.126576	0.0703893	0.093425	NA	NA	NA	42	42	42	53.5	53.5	53.5	92.888	0	323.31	8536200000	4564200000	3972000000	Q14566	Q14566	DNA replication licensing factor MCM6	MCM6	0.106514	1.07662		0.106514	4.60022	0.00567716	0.0281769	-2.32032
5097	0.0423643	0.221815	0.0490731	0.1141	NA	NA	NA	29	29	28	24.3	24.3	23.6	202.79	0	85.575	437030000	231200000	205830000	Q9NQT8	Q9NQT8	Kinesin-like protein KIF13B	KIF13B	0.106838	1.07687		0.106838	2.82742	0.0363199	0.091014	-4.3939
3784	0.013355	0.133169	0.0346383	0.246347	NA	NA	NA	8	8	8	26.9	26.9	26.9	40.513	0	19.189	176020000	89075000	86943000	Q8TCE6;Q6NSW5	Q8TCE6;Q6NSW5	Protein FAM45A;Protein FAM45B	FAM45A;FAM45B	0.106877	1.07689		0.106877	2.33929	0.065857	0.136299	-5.03666
5743	0.0511633	0.0546401	0.219835	0.102053	NA	NA	NA	10	10	10	22.1	22.1	22.1	73.278	0	19.211	133660000	71563000	62100000	Q9Y2V7	Q9Y2V7	Conserved oligomeric Golgi complex subunit 6	COG6	0.106923	1.07693		0.106923	2.94129	0.0317696	0.0828935	-4.24715
5450	0.171463	0.0437644	0.00504059	0.207518	NA	NA	NA	18	18	18	37.7	37.7	37.7	79.154	0	119.92	1696500000	887450000	809070000	Q9UEY8	Q9UEY8	Gamma-adducin	ADD3	0.106946	1.07695		0.106946	2.50841	0.0533892	0.116984	-4.81203
1531	0.11023	0.119555	0.0962619	0.101784	NA	NA	NA	29	29	28	42.4	42.4	41.3	95.785	0	293.36	14713000000	7794900000	6917900000	P45974	P45974	Ubiquitin carboxyl-terminal hydrolase 5	USP5	0.106958	1.07695		0.106958	5.24042	0.0032425	0.0209898	-1.68669
2280	0.151339	0.0953169	0.123004	0.0583859	NA	NA	NA	10	10	10	19.6	19.6	19.6	91.555	0	55.471	292630000	150100000	142530000	Q12851	Q12851	Mitogen-activated protein kinase kinase kinase kinase 2	MAP4K2	0.107011	1.07699		0.107011	4.24778	0.00790777	0.0337712	-2.69459
401	0.0781998	0.0323829	0.122209	0.195348	NA	NA	NA	19	19	19	32.1	32.1	32.1	86.844	0	55.688	523300000	270870000	252430000	O60645	O60645	Exocyst complex component 3	EXOC3	0.107035	1.07701		0.107035	3.20577	0.0234624	0.0664023	-3.91258
1667	0.146916	0.106884	0.0920721	0.0824301	NA	NA	NA	16	16	16	47.4	47.4	47.4	46.44	0	153.07	6746500000	3525300000	3221300000	P50454	P50454	Serpin H1	SERPINH1	0.107076	1.07704		0.107076	4.69176	0.00522343	0.0268808	-2.22614
4600	0.109695	0.187514	0.0870554	0.0443242	NA	NA	NA	20	12	9	64.8	43.5	36.8	49.857	0	147.73	4267800000	2176500000	2091300000	Q9BUF5	Q9BUF5	Tubulin beta-6 chain	TUBB6	0.107147	1.0771		0.107147	3.50239	0.0169225	0.0536916	-3.549
3983	0.219091	NaN	-0.200614	0.303459	NA	NA	NA	5	5	5	6.7	6.7	6.7	93.924	0.0060395	1.5439	47248000	26820000	20428000	Q92830	Q92830	Histone acetyltransferase KAT2A	KAT2A	0.107312	1.07722		0.107312	0.954311	0.393259	0.50914	-6.59001
195	-0.169777	0.272023	0.254594	0.072586	NA	NA	NA	9	9	9	11.2	11.2	11.2	167.7	0	16.398	41597000	22376000	19221000	O15085	O15085	Rho guanine nucleotide exchange factor 11	ARHGEF11	0.107356	1.07725		0.107356	1.31451	0.245133	0.35892	-6.35631
5401	0.102188	0.1149	0.0862402	0.12618	NA	NA	NA	20	20	20	52.2	52.2	52.2	53.488	0	185.74	1847100000	928170000	918920000	Q9UBB4	Q9UBB4	Ataxin-10	ATXN10	0.107377	1.07727		0.107377	5.09065	0.00367963	0.0224054	-1.82979
1017	0.104605	0.11703	0.081885	0.127501	NA	NA	NA	29	29	29	64.3	64.3	64.3	57.136	0	270.54	13176000000	6938800000	6237000000	P14868	P14868	Aspartate--tRNA ligase, cytoplasmic	DARS	0.107755	1.07755		0.107755	5.03329	0.00386501	0.0229471	-1.88541
1899	0.157173	0.0924781	0.0913952	0.0903115	NA	NA	NA	10	10	10	33.8	33.8	33.8	44.76	0	95.12	1905900000	978670000	927270000	P61160	P61160	Actin-related protein 2	ACTR2	0.107839	1.07761		0.107839	4.5499	0.00594597	0.0287694	-2.37261
708	0.15069	0.172744	0.269153	-0.160992	NA	NA	NA	5	5	5	17.4	17.4	17.4	63.243	0	16.137	88809000	49227000	39582000	O95870	O95870	Abhydrolase domain-containing protein 16A	ABHD16A	0.107899	1.07766		0.107899	1.44711	0.206879	0.317442	-6.19822
880	0.127897	0.130404	0.158466	0.0153548	NA	NA	NA	9	9	9	57.8	57.8	57.8	25.789	0	181.34	986930000	506620000	480310000	P09417	P09417	Dihydropteridine reductase	QDPR	0.10803	1.07776		0.10803	3.42337	0.0184362	0.0568276	-3.64458
4829	0.165044	0.104471	0.0900404	0.0727232	NA	NA	NA	8	8	8	36	36	36	32.447	0	12.683	263740000	142910000	120830000	Q9H1Y0	Q9H1Y0	Autophagy protein 5	ATG5	0.10807	1.07779		0.10807	4.27127	0.00773085	0.0333157	-2.66906
5148	0.115566	0.118891	0.0703893	0.127501	NA	NA	NA	11	11	11	30.7	30.7	30.7	50.854	0	72.207	660930000	335410000	325520000	Q9NS86	Q9NS86	LanC-like protein 2	LANCL2	0.108087	1.0778		0.108087	4.84036	0.00457349	0.0248961	-2.07585
741	0.135272	0.111966	0.107956	0.0772429	NA	NA	NA	10	10	10	62.4	62.4	62.4	21.635	0	87.714	1772000000	930660000	841320000	P00568;Q9Y6K8	P00568	Adenylate kinase isoenzyme 1	AK1	0.108109	1.07781		0.108109	4.9063	0.00431554	0.02422	-2.01017
5918	0.0788831	0.0988237	0.1333	0.121944	NA	NA	NA	31	31	24	25.5	25.5	20.1	202.04	0	125.57	708160000	334490000	373670000	Q9Y6D5	Q9Y6D5	Brefeldin A-inhibited guanine nucleotide-exchange protein 2	ARFGEF2	0.108238	1.07791		0.108238	4.89698	0.00435094	0.024324	-2.01941
4033	0.000721115	0.0768327	0.350045	0.00561564	NA	NA	NA	4	4	4	26.1	26.1	26.1	23.124	0	7.4115	50841000	27564000	23277000	Q969Q5	Q969Q5	Ras-related protein Rab-24	RAB24	0.108304	1.07796		0.108304	1.62671	0.164068	0.268808	-5.97466
55	0.151599	0.0137839	0.195726	0.0721745	NA	NA	NA	9	9	9	19.7	19.7	19.7	72.453	0	32.685	295360000	154550000	140810000	O00178	O00178	GTP-binding protein 1	GTPBP1	0.108321	1.07797		0.108321	2.91812	0.0326415	0.0845092	-4.27689
131	0.211511	0.067088	0.0113525	0.143524	NA	NA	NA	11	11	8	23.1	23.1	18.5	78.947	0	48.278	261780000	137430000	124350000	O14641	O14641	Segment polarity protein dishevelled homolog DVL-2	DVL2	0.108369	1.07801		0.108369	2.76349	0.0391886	0.0953492	-4.47693
3619	0.0360461	0.108223	0.164529	0.124725	NA	NA	NA	6	6	6	17.6	17.6	17.6	43.983	0	8.7972	161790000	82556000	79235000	Q8N7C3	Q8N7C3	Probable E3 ubiquitin-protein ligase TRIML2	TRIML2	0.108381	1.07802		0.108381	3.76434	0.0128278	0.0451285	-3.23893
2045	0.0919367	0.15769	0.0820213	0.101919	NA	NA	NA	14	14	14	57.7	57.7	57.7	27.566	0	30.46	9648800000	5067100000	4581700000	P78417	P78417	Glutathione S-transferase omega-1	GSTO1	0.108392	1.07803		0.108392	4.53525	0.00602698	0.0289586	-2.38791
3681	-0.00272928	0.132774	0.0963968	0.207268	NA	NA	NA	15	15	15	31.7	31.7	31.7	77.667	0	61.155	383770000	195140000	188620000	Q8ND24	Q8ND24	RING finger protein 214	RNF214	0.108427	1.07805		0.108427	2.77067	0.038854	0.094886	-4.46758
677	0.132643	0.141694	0.0287106	0.130931	NA	NA	NA	13	13	13	37.5	37.5	37.5	48.076	0	37.55	1100300000	579760000	520520000	O95630	O95630	STAM-binding protein	STAMBP	0.108495	1.0781		0.108495	3.77934	0.01263	0.0446704	-3.2215
5632	0.105142	0.153157	0.0713507	0.104337	NA	NA	NA	22	22	20	51.5	51.5	48.2	64.953	0	323.31	5201300000	2733700000	2467700000	Q9UNF1	Q9UNF1	Melanoma-associated antigen D2	MAGED2	0.108497	1.0781		0.108497	4.54663	0.00596398	0.0287751	-2.37603
4267	0.0885487	0.113567	0.0945064	0.138028	NA	NA	NA	19	19	19	11.2	11.2	11.2	278.86	0	36.582	197280000	100500000	96784000	Q96JI7	Q96JI7	Spatacsin	SPG11	0.108663	1.07823		0.108663	4.98606	0.00402586	0.0234343	-1.93155
1930	0.151859	0.178746	0.0535284	0.0506061	NA	NA	NA	5	5	5	69.3	69.3	69.3	14.478	0	90.845	1306300000	691420000	614900000	P61970	P61970	Nuclear transport factor 2	NUTF2	0.108685	1.07824		0.108685	3.34902	0.0200023	0.0595564	-3.73538
5192	0.10044	0.139339	0.0854246	0.110363	NA	NA	NA	19	19	19	33.1	33.1	33.1	101.98	0	139.85	687650000	354420000	333220000	Q9NV70	Q9NV70	Exocyst complex component 1	EXOC1	0.108892	1.0784		0.108892	4.98104	0.00404339	0.0234982	-1.93647
4286	0.155361	0.115832	0.0976109	0.067501	NA	NA	NA	21	21	21	27.5	27.5	27.5	104.07	0	48.727	1839200000	1018600000	820660000	Q96KP1	Q96KP1	Exocyst complex component 2	EXOC2	0.109076	1.07854		0.109076	4.44808	0.0065364	0.0302843	-2.47959
542	0.0909888	0.0614305	0.137372	0.147437	NA	NA	NA	7	7	7	51.3	51.3	51.3	24.428	0	93.149	2020300000	1081500000	938780000	O75832	O75832	26S proteasome non-ATPase regulatory subunit 10	PSMD10	0.109307	1.07871		0.109307	4.31421	0.00741903	0.0325081	-2.62261
3463	0.223175	0.0167816	0.103128	0.0942361	NA	NA	NA	13	13	13	10.4	10.4	10.4	200.54	0	14.813	113350000	57951000	55398000	Q8IWV8	Q8IWV8	E3 ubiquitin-protein ligase UBR2	UBR2	0.10933	1.07873		0.10933	2.8433	0.0356437	0.0901167	-4.37334
2493	0.110497	0.119555	0.0889556	0.118626	NA	NA	NA	196	196	196	52	52	52	532.4	0	323.31	28308000000	14778000000	13530000000	Q14204	Q14204	Cytoplasmic dynein 1 heavy chain 1	DYNC1H1	0.109408	1.07879		0.109408	5.26849	0.00316748	0.0207069	-1.6602
707	0.156914	0.052555	0.0783365	0.15017	NA	NA	NA	9	9	9	48.4	48.4	48.4	29.644	0	52.049	673160000	390060000	283100000	O95865	O95865	N(G),N(G)-dimethylarginine dimethylaminohydrolase 2	DDAH2	0.109494	1.07885		0.109494	3.86529	0.0115617	0.0423941	-3.12227
1517	0.0972062	0.171591	0.105544	0.064469	NA	NA	NA	35	35	35	49.4	49.4	49.4	104.74	0	132.98	3096200000	1633800000	1462400000	P43246	P43246	DNA mismatch repair protein Msh2	MSH2	0.109703	1.07901		0.109703	4.14549	0.00873478	0.0356607	-2.80675
1883	0.146264	0.151209	0.109962	0.0313951	NA	NA	NA	12	11	11	66.7	62.4	62.4	18.506	0	29.159	4012600000	2075600000	1937000000	P60981	P60981	Destrin	DSTN	0.109708	1.07901		0.109708	3.75056	0.0130126	0.0456171	-3.25498
1257	0.113167	NaN	0.0969364	0.119688	NA	NA	NA	9	9	8	20.2	20.2	18.6	83.597	0	25.651	151270000	73356000	77918000	P27986;Q92569	P27986	Phosphatidylinositol 3-kinase regulatory subunit alpha	PIK3R1	0.10993	1.07918		0.10993	4.18687	0.0134364	0.0464457	-2.94363
4105	0.123136	0.174279	0.0827026	0.0604624	NA	NA	NA	9	9	9	37.1	37.1	37.1	38.608	0	66.446	797830000	426290000	371530000	Q96C86	Q96C86	m7GpppX diphosphatase	DCPS	0.110145	1.07934		0.110145	3.9638	0.0104624	0.0396185	-3.00996
4209	0.153027	0.110363	0.109962	0.067914	NA	NA	NA	10	10	10	39	39	39	30.124	0	28.92	511060000	262790000	248270000	Q96GG9;Q6PH85	Q96GG9	DCN1-like protein 1	DCUN1D1	0.110316	1.07947		0.110316	4.57949	0.00578616	0.0284209	-2.34182
4520	0.0229004	0.178874	0.0820213	0.15769	NA	NA	NA	9	9	9	68.8	68.8	68.8	20.747	0	29.946	298670000	155500000	143170000	Q9BRG1	Q9BRG1	Vacuolar protein-sorting-associated protein 25	VPS25	0.110371	1.07951		0.110371	3.238	0.0226285	0.0648756	-3.87244
4865	0.088413	0.139339	0.0738202	0.140124	NA	NA	NA	38	38	38	29.8	29.8	29.8	178.97	0	210.57	2755500000	1170800000	1584700000	Q9H3S7	Q9H3S7	Tyrosine-protein phosphatase non-receptor type 23	PTPN23	0.110424	1.07955		0.110424	4.59961	0.0056803	0.0281769	-2.32095
809	0.118758	0.126048	0.0903115	0.106616	NA	NA	NA	24	24	21	71.7	71.7	59	47.168	0	323.31	165280000000	85517000000	79766000000	P06733	P06733	Alpha-enolase	ENO1	0.110433	1.07955		0.110433	5.28011	0.00313704	0.0205531	-1.64928
3801	0.169412	0.177344	0.073546	0.021764	NA	NA	NA	25	25	25	18.3	18.3	18.3	213.87	0	43.153	397510000	206600000	190910000	Q8TDM6	Q8TDM6	Disks large homolog 5	DLG5	0.110517	1.07961		0.110517	3.12531	0.0256987	0.0709664	-4.01337
4006	0.0768327	0.0600474	0.153287	0.152508	NA	NA	NA	24	24	24	34.8	34.8	34.8	111.54	0	70.574	769600000	400470000	369120000	Q92974	Q92974	Rho guanine nucleotide exchange factor 2	ARHGEF2	0.110669	1.07973		0.110669	4.01219	0.00996665	0.038501	-2.95534
2092	0.00633396	NaN	0.204266	0.121944	NA	NA	NA	4	4	4	42.7	42.7	42.7	17.17	0	8.949	224170000	120390000	103780000	P98179	P98179	RNA-binding protein 3	RBM3	0.110848	1.07986		0.110848	2.31566	0.0805991	0.157829	-4.99076
1313	0.275484	0.0949116	-0.0553664	0.129217	NA	NA	NA	7	7	6	31.1	31.1	26	33.067	0	21.724	239850000	127930000	111910000	P30279	P30279	G1/S-specific cyclin-D2	CCND2	0.111062	1.08002		0.111062	1.98318	0.103509	0.190113	-5.51069
2758	0.0942361	0.100978	0.169668	0.0797024	NA	NA	NA	8	8	8	34.4	34.4	34.4	33.805	0	24.636	427640000	215080000	212560000	Q16775	Q16775	Hydroxyacylglutathione hydrolase, mitochondrial	HAGH	0.111146	1.08009		0.111146	4.39806	0.00685121	0.0310654	-2.53271
4405	0.0926134	0.133827	0.0550568	0.163241	NA	NA	NA	23	23	23	48.7	48.7	48.7	84.137	0	113.31	1321500000	690640000	630830000	Q96TA1	Q96TA1	Niban-like protein 1	FAM129B	0.111185	1.08011		0.111185	4.1058	0.0090823	0.0363597	-2.85071
763	0.0996318	0.172103	0.0922074	0.081885	NA	NA	NA	24	24	20	82.4	82.4	70.6	39.42	0	323.31	64334000000	33704000000	30630000000	P04075	P04075	Fructose-bisphosphate aldolase A	ALDOA	0.111457	1.08032		0.111457	4.36664	0.00705792	0.0316648	-2.56628
943	0.0506061	0.204642	0.112767	0.0781998	NA	NA	NA	18	15	14	30.4	27.2	25.5	97.016	0	51.67	413660000	211410000	202250000	P11171	P11171	Protein 4.1	EPB41	0.111554	1.08039		0.111554	3.41299	0.0186463	0.0571869	-3.65721
4835	0.0922074	0.224164	0.0281448	0.103531	NA	NA	NA	13	13	13	17.7	17.7	17.7	107.84	0	14.075	194190000	102500000	91693000	Q9H270	Q9H270	Vacuolar protein sorting-associated protein 11 homolog	VPS11	0.112012	1.08073		0.112012	3.0004	0.0296601	0.0786311	-4.17158
3078	0.213129	0.0551957	0.0863761	0.0936954	NA	NA	NA	11	11	11	31.5	31.5	31.5	43.476	0	163.95	3206900000	1647100000	1559700000	Q6NZI2	Q6NZI2	Polymerase I and transcript release factor	PTRF	0.112099	1.0808		0.112099	3.35658	0.0198363	0.0591999	-3.72611
1001	-0.0093936	0.246955	0.120352	0.090718	NA	NA	NA	4	4	4	36.5	36.5	36.5	12.476	0	7.4563	317290000	163260000	154020000	P14174	P14174	Macrophage migration inhibitory factor	MIF	0.112158	1.08084		0.112158	2.47357	0.0557316	0.120475	-4.85819
4695	0.372172	0.0219061	-0.0573466	NaN	NA	NA	NA	6	6	6	26.6	26.6	26.6	35.618	0	17.014	90723000	48663000	42059000	Q9BYB4	Q9BYB4	Guanine nucleotide-binding protein subunit beta-like protein 1	GNB1L	0.112244	1.08091		0.112244	1.16696	0.307204	0.42452	-6.37213
2334	0.187388	0.141171	0.101112	0.0197731	NA	NA	NA	9	9	9	17.3	17.3	17.3	88.385	0	22.092	985350000	530490000	454860000	Q13164	Q13164	Mitogen-activated protein kinase 7	MAPK7	0.112361	1.081		0.112361	3.31251	0.0208259	0.0613334	-3.78026
3510	0.0842003	0.135666	0.0659859	0.164014	NA	NA	NA	7	7	7	17.7	17.7	17.7	56.947	0	45.489	193460000	100950000	92505000	Q8IYM9	Q8IYM9	E3 ubiquitin-protein ligase TRIM22	TRIM22	0.112467	1.08107		0.112467	4.23426	0.00801169	0.0339954	-2.70932
2849	0.104471	0.170181	0.00518438	0.170053	NA	NA	NA	8	8	8	35.4	35.4	35.4	39.232	0	43.718	179790000	92529000	87262000	Q53GG5	Q53GG5	PDZ and LIM domain protein 3	PDLIM3	0.112472	1.08108		0.112472	3.11705	0.0259413	0.0714137	-4.02376
3738	0.014641	0.171719	0.142609	0.121281	NA	NA	NA	11	11	11	16.5	16.5	16.5	123.58	0	45.529	99205000	52386000	46819000	Q8NHU6	Q8NHU6	Tudor domain-containing protein 7	TDRD7	0.112562	1.08115		0.112562	3.39909	0.0189319	0.0576809	-3.67415
4190	0.0912597	0.141302	0.109026	0.108892	NA	NA	NA	12	12	12	58.7	58.7	58.7	31.284	0	97.981	2826000000	1505600000	1320500000	Q96FW1	Q96FW1	Ubiquitin thioesterase OTUB1	OTUB1	0.11262	1.08119		0.11262	5.2183	0.00330309	0.0211639	-1.70764
2441	0.134221	0.125122	0.0756011	0.116232	NA	NA	NA	141	141	141	65.4	65.4	65.4	284.54	0	323.31	27077000000	14194000000	12883000000	Q13813	Q13813	Spectrin alpha chain, non-erythrocytic 1	SPTAN1	0.112794	1.08132		0.112794	5.04228	0.00383524	0.0228323	-1.87666
1834	0.0801119	0.200504	-0.0111227	0.181802	NA	NA	NA	14	7	7	39.4	23.4	23.4	49.263	0	66.421	815060000	413470000	401590000	P55795	P55795	Heterogeneous nuclear ribonucleoprotein H2	HNRNPH2	0.112824	1.08134		0.112824	2.63821	0.0455631	0.104936	-4.64082
2244	0.0903115	0.144699	0.135272	0.081067	NA	NA	NA	23	23	23	41.9	41.9	41.9	87.972	0	58.53	852160000	446740000	405420000	Q08AM6	Q08AM6	Protein VAC14 homolog	VAC14	0.112837	1.08135		0.112837	4.80585	0.00471561	0.025205	-2.11047
4061	-0.0139313	NaN	0.323312	0.0291349	NA	NA	NA	4	4	4	32.3	32.3	32.3	25.217	0	23.267	52302000	26415000	25886000	Q96AJ9	Q96AJ9	Vesicle transport through interaction with t-SNAREs homolog 1A	VTI1A	0.112839	1.08135		0.112839	1.43275	0.224249	0.335022	-6.07154
4892	0.117695	0.163885	-0.0469657	0.216982	NA	NA	NA	8	8	8	17.9	17.9	17.9	80.669	0	19.671	127880000	69505000	58374000	Q9H4Z3	Q9H4Z3	Phosphorylated CTD-interacting factor 1	PCIF1	0.112899	1.0814		0.112899	2.33898	0.0658827	0.136299	-5.03707
402	0.123931	0.13606	0.0958569	0.0965318	NA	NA	NA	20	20	20	73.7	73.7	73.7	47.074	0	323.31	10357000000	5312400000	5044700000	O60664	O60664	Perilipin-3	PLIN3	0.113095	1.08155		0.113095	5.26536	0.00317576	0.0207383	-1.66316
4823	0.140255	0.156138	-0.000100957	0.156138	NA	NA	NA	20	20	17	41.5	41.5	36.9	82.658	0	127.49	1171400000	591580000	579830000	Q9H1B7	Q9H1B7	Interferon regulatory factor 2-binding protein-like	IRF2BPL	0.113108	1.08156		0.113108	3.19366	0.0237844	0.0670026	-3.92768
435	0.135929	0.00733906	0.0831112	0.226262	NA	NA	NA	24	24	22	31.4	31.4	29.1	120.88	0	112.05	583190000	301950000	281240000	O75044;P0DMP2;P0DJJ0	O75044;P0DMP2	SLIT-ROBO Rho GTPase-activating protein 2;SLIT-ROBO Rho GTPase-activating protein 2B	SRGAP2;SRGAP2B	0.11316	1.08159		0.11316	2.77953	0.0384457	0.0944133	-4.45605
3529	0.0920721	NaN	0.160533	0.0869197	NA	NA	NA	4	4	4	14.2	14.2	14.2	39.699	0	6.3065	332780000	187560000	145220000	Q8N0S2	Q8N0S2	Synaptonemal complex central element protein 1	SYCE1	0.113175	1.08161		0.113175	3.68291	0.0206311	0.0609708	-3.4408
2404	0.0877344	0.130536	0.125254	0.109561	NA	NA	NA	14	14	14	26.2	26.2	26.2	75.93	0	67.147	560710000	303800000	256910000	Q13546	Q13546	Receptor-interacting serine/threonine-protein kinase 1	RIPK1	0.113271	1.08168		0.113271	5.30457	0.00307403	0.0202518	-1.62632
2748	0.154842	0.0935602	0.0996318	0.105142	NA	NA	NA	29	29	26	43.4	43.4	39.7	88.255	0	113.29	2577500000	1304100000	1273400000	Q16666	Q16666	Gamma-interferon-inducible protein 16	IFI16	0.113294	1.0817		0.113294	4.9763	0.00406006	0.0235412	-1.94112
3658	0.0867838	0.146655	0.155749	0.0641931	NA	NA	NA	10	10	10	72.6	72.6	72.6	22.478	0	85.371	868230000	449530000	418690000	Q8NBT2	Q8NBT2	Kinetochore protein Spc24	SPC24	0.113345	1.08173		0.113345	4.28627	0.00762024	0.0330414	-2.6528
2891	0.010923	0.181802	0.066537	0.194465	NA	NA	NA	9	9	9	41.9	41.9	41.9	37.54	0	38.68	94306000	50934000	43372000	Q5JPI3	Q5JPI3	Uncharacterized protein C3orf38	C3orf38	0.113432	1.0818		0.113432	2.84907	0.0354016	0.0896661	-4.36588
3085	0.0890913	0.0469799	0.213378	0.104739	NA	NA	NA	17	17	17	36.3	36.3	36.3	60.576	0	33.347	417940000	206860000	211080000	Q6P1J9	Q6P1J9	Parafibromin	CDC73	0.113547	1.08188		0.113547	3.35361	0.0199013	0.0593152	-3.72975
3392	-0.123402	0.0628125	0.332622	0.182692	NA	NA	NA	10	10	10	10.8	10.8	10.8	166.8	0	29.176	101870000	55138000	46731000	Q86X10	Q86X10	Ral GTPase-activating protein subunit beta	RALGAPB	0.113681	1.08199		0.113681	1.47837	0.198721	0.307943	-6.16001
3201	0.143655	0.152248	0.0729976	0.0859685	NA	NA	NA	82	82	82	30.4	30.4	30.4	422.39	0	323.31	2505100000	1289200000	1215900000	Q709C8	Q709C8	Vacuolar protein sorting-associated protein 13C	VPS13C	0.113717	1.08201		0.113717	4.49873	0.00623459	0.029406	-2.42618
1433	0.0617071	0.123004	0.135666	0.134615	NA	NA	NA	10	10	10	58.5	58.5	58.5	22.313	0	15.203	289200000	156630000	132570000	P37235;P84074;P61601	P37235;P84074	Hippocalcin-like protein 1;Neuron-specific calcium-binding protein hippocalcin	HPCAL1;HPCA	0.113748	1.08204		0.113748	4.70444	0.00516393	0.02669	-2.21319
812	0.11063	0.0522768	0.119688	0.173128	NA	NA	NA	8	8	8	36.4	36.4	36.4	38.177	0	61.689	190490000	96005000	94482000	P06746	P06746	DNA polymerase beta	POLB	0.113931	1.08217		0.113931	4.12037	0.00895288	0.036158	-2.83454
5938	-0.00569543	0.170181	0.139601	0.152118	NA	NA	NA	14	14	14	14.5	14.5	14.5	155.29	0	15.224	351220000	168880000	182340000	Q9Y6Q9	Q9Y6Q9	Nuclear receptor coactivator 3	NCOA3	0.114051	1.08226		0.114051	3.08161	0.027013	0.0734126	-4.06849
5948	0.00992034	NaN	0.32239	0.0100636	NA	NA	NA	8	8	8	19.3	19.3	19.3	71.729	0	20.227	120060000	63054000	57007000	Q9Y6Y0	Q9Y6Y0	Influenza virus NS1A-binding protein	IVNS1ABP	0.114125	1.08232		0.114125	1.47182	0.214073	0.324051	-6.02548
5710	0.0751904	0.132511	0.0635029	0.185486	NA	NA	NA	35	35	34	38.8	38.8	38.2	128.79	0	172.32	2304900000	1182700000	1122200000	Q9Y2A7	Q9Y2A7	Nck-associated protein 1	NCKAP1	0.114173	1.08235		0.114173	3.86791	0.0115307	0.0423941	-3.11926
4808	0.211386	0.32435	-0.0828815	0.00475299	NA	NA	NA	8	6	6	35.3	28.5	28.5	37.312	0	22.338	155610000	79598000	76016000	Q9H0Q0	Q9H0Q0	Protein FAM49A	FAM49A	0.114402	1.08253		0.114402	1.53373	0.185027	0.293135	-6.09157
923	0.170438	0.111966	0.0657101	0.109695	NA	NA	NA	14	14	10	30.9	30.9	23.6	67.585	0	28.792	495330000	261520000	233820000	P10398	P10398	Serine/threonine-protein kinase A-Raf	ARAF	0.114452	1.08256		0.114452	4.40511	0.00680577	0.0309538	-2.5252
597	0.10809	0.171335	0.126048	0.052555	NA	NA	NA	11	11	11	35.4	35.4	35.4	54.862	0	60.775	944110000	493320000	450790000	O94888	O94888	UBX domain-containing protein 7	UBXN7	0.114507	1.08261		0.114507	4.15571	0.00864783	0.0354311	-2.79547
2608	0.100036	0.0683268	0.165944	0.123931	NA	NA	NA	4	4	4	14.5	14.5	14.5	46.938	0	6.3591	2929800000	1534600000	1395200000	Q15120	Q15120	[Pyruvate dehydrogenase (acetyl-transferring)] kinase isozyme 3, mitochondrial	PDK3	0.114559	1.08264		0.114559	4.48585	0.00630982	0.0295674	-2.43973
5283	0.134615	0.171079	0.0582473	0.0943712	NA	NA	NA	20	20	20	49.7	49.7	49.7	61.124	0	86.556	394080000	210220000	183860000	Q9NXV6	Q9NXV6	CDKN2A-interacting protein	CDKN2AIP	0.114578	1.08266		0.114578	4.16733	0.00855016	0.0352842	-2.78267
2171	0.0791561	0.178237	0.0825664	0.118626	NA	NA	NA	11	11	11	43.2	43.2	43.2	42.45	0	146.44	1696000000	870400000	825610000	Q03426	Q03426	Mevalonate kinase	MVK	0.114646	1.08271		0.114646	4.28736	0.00761224	0.0330414	-2.65162
5258	0.169668	0.173	0.0326651	0.0835197	NA	NA	NA	10	10	10	44.4	44.4	44.4	38.946	0	81.355	900460000	436020000	464440000	Q9NX46	Q9NX46	Poly(ADP-ribose) glycohydrolase ARH3	ADPRHL2	0.114713	1.08276		0.114713	3.45972	0.0177216	0.0554289	-3.6005
1563	0.178237	0.102994	0.118758	0.0589399	NA	NA	NA	13	13	11	73.8	73.8	64.3	32.949	0	165.81	1531500000	788590000	742920000	P47755	P47755	F-actin-capping protein subunit alpha-2	CAPZA2	0.114732	1.08277		0.114732	4.15607	0.00864476	0.0354311	-2.79507
4598	-0.0857723	NaN	0.370164	0.0600474	NA	NA	NA	3	3	3	15.4	15.4	15.4	23.662	0	4.4271	79178000	43521000	35657000	Q9BUE0	Q9BUE0	Mediator of RNA polymerase II transcription subunit 18	MED18	0.114813	1.08283		0.114813	1.17326	0.30494	0.421979	-6.36533
4188	0.0897694	0.163628	0.108625	0.097476	NA	NA	NA	9	9	9	32.5	32.5	32.5	46.596	0	96.93	840280000	410830000	429460000	Q96FV2	Q96FV2	Secernin-2	SCRN2	0.114875	1.08288		0.114875	4.82522	0.00463522	0.0249636	-2.09101
1096	0.0867838	0.139731	0.129481	0.1038	NA	NA	NA	13	13	8	69.7	69.7	51.6	28.804	0	219.93	30175000000	15776000000	14398000000	P18669;Q8N0Y7	P18669	Phosphoglycerate mutase 1	PGAM1	0.114949	1.08294		0.114949	5.20679	0.00333514	0.0212557	-1.71856
2727	0.136323	0.123666	0.0684644	0.132379	NA	NA	NA	11	11	11	41.4	41.4	41.4	41.293	0	28.776	554270000	296190000	258070000	Q16539	Q16539	Mitogen-activated protein kinase 14	MAPK14	0.115208	1.08313		0.115208	4.91522	0.00428198	0.0241432	-2.00133
2128	0.10742	0.142087	0.105544	0.106482	NA	NA	NA	21	21	20	49.3	49.3	47.6	51.901	0	323.31	18269000000	9511000000	8758400000	Q01518	Q01518	Adenylyl cyclase-associated protein 1	CAP1	0.115383	1.08326		0.115383	5.44945	0.00272978	0.0190367	-1.49197
1585	0.151339	0.131458	0.0978804	0.0817487	NA	NA	NA	19	19	19	51.5	51.5	51.5	52.384	0	116.26	2207700000	1148300000	1059400000	P48637	P48637	Glutathione synthetase	GSS	0.115607	1.08343		0.115607	4.93411	0.00421186	0.0239316	-1.98265
3456	-0.0654005	NaN	0.48656	-0.0741525	NA	NA	NA	4	4	4	20.4	20.4	20.4	27.422	0	14.164	65681000	34883000	30798000	Q8IWL3	Q8IWL3	Iron-sulfur cluster co-chaperone protein HscB, mitochondrial	HSCB	0.115669	1.08348		0.115669	0.871312	0.432111	0.543703	-6.66771
4772	0.182947	-0.0437798	0.12499	0.198746	NA	NA	NA	9	9	9	41.2	41.2	41.2	36.566	0	17.078	207880000	102810000	105070000	Q9GZT4	Q9GZT4	Serine racemase	SRR	0.115726	1.08352		0.115726	2.45209	0.057231	0.122691	-4.88668
833	0.10809	0.176195	0.109829	0.0695647	NA	NA	NA	9	9	9	82.1	82.1	82.1	15.054	0	162.91	44472000000	22820000000	21652000000	P07737;CON__P02584	P07737	Profilin-1	PFN1	0.11592	1.08367		0.11592	4.40686	0.00679458	0.0309265	-2.52334
1431	0.134747	0.158983	0.0847447	0.0852886	NA	NA	NA	6	6	6	40.4	40.4	40.4	14.57	0	105.53	4335800000	2250300000	2085400000	P37108	P37108	Signal recognition particle 14 kDa protein	SRP14	0.115941	1.08368		0.115941	4.71424	0.0051185	0.0265992	-2.20319
2408	0.132511	0.146916	0.0899048	0.0946415	NA	NA	NA	17	17	17	54.4	54.4	54.4	44.23	0	323.31	7819000000	4042200000	3776700000	Q13561	Q13561	Dynactin subunit 2	DCTN2	0.115993	1.08372		0.115993	5.09564	0.00366398	0.0223559	-1.82497
2124	0.120485	0.152508	0.0869197	0.104337	NA	NA	NA	9	9	9	29.3	29.3	29.3	50.378	0	42.904	201100000	107890000	93211000	Q01415	Q01415	N-acetylgalactosamine kinase	GALK2	0.116062	1.08377		0.116062	5.10622	0.00363111	0.0223156	-1.81477
2172	-0.0462505	0.284514	-0.0567312	0.283566	NA	NA	NA	5	5	1	5.9	5.9	0.7	168.41	0	17.649	99729000	54958000	44770000	Q03468	Q03468	DNA excision repair protein ERCC-6	ERCC6	0.116275	1.08393		0.116275	1.50492	0.192035	0.30032	-6.1273
3398	0.10608	0.207393	0.0346383	0.11703	NA	NA	NA	8	8	8	54.8	54.8	54.8	22.745	0	48.242	337500000	163010000	174490000	Q86X83	Q86X83	COMM domain-containing protein 2	COMMD2	0.116285	1.08394		0.116285	3.4346	0.0182121	0.0564291	-3.63095
891	0.0190613	0.326537	NaN	0.00331442	NA	NA	NA	8	8	8	9.5	9.5	9.5	123.97	0	14.727	98779000	54591000	44188000	P09619	P09619	Platelet-derived growth factor receptor beta	PDGFRB	0.116304	1.08395		0.116304	1.48619	0.210447	0.320619	-6.00845
1498	0.0676387	0.178874	-0.0179428	0.237319	NA	NA	NA	7	7	7	34.3	34.3	34.3	31.608	0	95.847	388430000	194670000	193760000	P42574	P42574	Caspase-3;Caspase-3 subunit p17;Caspase-3 subunit p12	CASP3	0.116472	1.08408		0.116472	2.41461	0.0599538	0.127289	-4.93646
1783	0.0703893	0.192321	0.0961269	0.107688	NA	NA	NA	11	11	11	46.2	46.2	46.2	39.75	0	57.345	1246000000	668960000	577060000	P53990	P53990	IST1 homolog	IST1	0.116631	1.0842		0.116631	4.0857	0.00926425	0.0366971	-2.87305
1378	0.134878	0.155879	0.0961269	0.0803847	NA	NA	NA	15	14	14	39.5	36.6	36.6	53.082	0	50.989	950660000	491530000	459130000	P34896	P34896	Serine hydroxymethyltransferase, cytosolic	SHMT1	0.116817	1.08434		0.116817	4.85242	0.00452501	0.0248562	-2.06379
4632	0.303459	0.163499	0.0139266	-0.0133197	NA	NA	NA	6	6	5	28.5	28.5	21.3	27.277	0	88.836	1232100000	705980000	526100000	Q9BVK6	Q9BVK6	Transmembrane emp24 domain-containing protein 9	TMED9	0.116891	1.0844		0.116891	1.95045	0.107959	0.195569	-5.55399
328	0.256528	0.0565835	0.118493	0.0360461	NA	NA	NA	5	5	5	27.6	27.6	27.6	30.302	0	17.789	130200000	68045000	62160000	O43741	O43741	5-AMP-activated protein kinase subunit beta-2	PRKAB2	0.116913	1.08441		0.116913	2.7049	0.0420383	0.0999144	-4.55339
3727	0.0306892	NaN	0.237686	0.0824301	NA	NA	NA	2	2	2	15.7	15.7	15.7	23.554	0	10.68	174210000	92051000	82158000	Q8NFX7	Q8NFX7	Syntaxin-binding protein 6	STXBP6	0.116935	1.08443		0.116935	2.30494	0.0815621	0.1594	-5.00389
3241	0.236952	0.0067647	0.0500489	0.174279	NA	NA	NA	6	6	6	23.6	23.6	23.6	36.566	0	12.651	174350000	90978000	83372000	Q7L523;Q5VZM2	Q7L523;Q5VZM2	Ras-related GTP-binding protein A;Ras-related GTP-binding protein B	RRAGA;RRAGB	0.117011	1.08449		0.117011	2.55518	0.0504119	0.112767	-4.7502
1002	0.158078	0.188021	0.296428	-0.174442	NA	NA	NA	2	2	2	13	13	13	18.848	0	8.0547	71545000	37649000	33896000	P14209	P14209	CD99 antigen	CD99	0.117021	1.08449		0.117021	1.44873	0.206447	0.317025	-6.19624
2847	0.23217	0.0668125	-0.0100618	0.179638	NA	NA	NA	4	4	4	23.9	23.9	23.9	21.627	0	13.194	728360000	387390000	340970000	Q53FT3	Q53FT3	Protein Hikeshi	C11orf73	0.11714	1.08458		0.11714	2.51257	0.0531169	0.116602	-4.80653
5379	0.125254	-0.0185127	0.227495	0.134484	NA	NA	NA	16	16	16	23	23	23	98.555	0	39.794	494230000	255010000	239220000	Q9P2B2	Q9P2B2	Prostaglandin F2 receptor negative regulator	PTGFRN	0.11718	1.08461		0.11718	2.66656	0.0440265	0.102837	-4.6036
1919	0.0992279	0.223299	0.102591	0.0440444	NA	NA	NA	19	19	19	37.4	37.4	37.4	67.568	0	52.712	622720000	325390000	297330000	P61764	P61764	Syntaxin-binding protein 1	STXBP1	0.117291	1.0847		0.117291	3.31906	0.0206754	0.0610412	-3.77219
732	0.116098	0.0901759	0.133564	0.129481	NA	NA	NA	17	17	17	50.6	50.6	50.6	56.256	0	286.19	4514900000	2322200000	2192700000	P00390	P00390	Glutathione reductase, mitochondrial	GSR	0.11733	1.08473		0.11733	5.48201	0.00265877	0.0187405	-1.46216
3418	0.161307	0.14965	0.0588013	0.0996318	NA	NA	NA	7	7	7	10	10	10	110.13	0	15.924	48546000	24633000	23913000	Q86YT6	Q86YT6	E3 ubiquitin-protein ligase MIB1	MIB1	0.117348	1.08474		0.117348	4.33343	0.0072842	0.0322174	-2.6019
5155	0.186501	-0.093171	0.299948	0.0764222	NA	NA	NA	15	10	10	29.4	20.8	20.8	68.639	0	32.432	283750000	147260000	136490000	Q9NSK0	Q9NSK0	Kinesin light chain 4	KLC4	0.117425	1.0848		0.117425	1.73897	0.141872	0.241585	-5.83078
5245	0.0626743	0.216734	0.0941009	0.0963968	NA	NA	NA	5	5	5	61.2	61.2	61.2	18.048	0	100.42	845960000	453730000	392230000	Q9NWV4	Q9NWV4	UPF0587 protein C1orf123	C1orf123	0.117476	1.08484		0.117476	3.56527	0.0158182	0.0514782	-3.47361
2475	0.0837921	0.0863761	0.144177	0.15562	NA	NA	NA	16	16	13	25.4	25.4	20.8	90.011	0	36.21	430160000	224240000	205920000	Q14155	Q14155	Rho guanine nucleotide exchange factor 7	ARHGEF7	0.117491	1.08485		0.117491	4.74814	0.00496491	0.0261614	-2.16874
3009	0.0812032	0.167101	0.128425	0.093425	NA	NA	NA	8	8	8	22.5	22.5	22.5	54.6	0	34.129	1006600000	526610000	479970000	Q658P3	Q658P3	Metalloreductase STEAP3	STEAP3	0.117539	1.08488		0.117539	4.71086	0.00513414	0.0266054	-2.20664
2166	0.0729976	0.176961	0.140517	0.0799754	NA	NA	NA	14	14	14	47.3	47.3	47.3	45.884	0	61.188	758090000	364260000	393830000	Q03154	Q03154	Aminoacylase-1	ACY1	0.117613	1.08494		0.117613	4.23926	0.0079731	0.0339042	-2.70387
4649	0.10017	0.118227	0.130667	0.122474	NA	NA	NA	9	9	9	70.4	70.4	70.4	20.48	0	24.746	745800000	383910000	361890000	Q9BW83	Q9BW83	Intraflagellar transport protein 27 homolog	IFT27	0.117885	1.08514		0.117885	5.71247	0.00221353	0.0173039	-1.25495
3375	0.0600474	0.235972	0.0352017	0.141302	NA	NA	NA	26	26	26	41.1	41.1	41.1	83.125	0	93.873	1153900000	607070000	546830000	Q86VS8	Q86VS8	Protein Hook homolog 3	HOOK3	0.118131	1.08533		0.118131	2.93405	0.0320389	0.0834865	-4.25643
1954	0.120485	0.14483	0.111031	0.0963968	NA	NA	NA	4	4	4	42.5	42.5	42.5	9.1275	0	3.6386	428340000	232030000	196310000	P62312	P62312	U6 snRNA-associated Sm-like protein LSm6	LSM6	0.118186	1.08537		0.118186	5.49506	0.00263092	0.0186632	-1.45025
1576	0.129217	0.169668	0.033793	0.140255	NA	NA	NA	9	6	6	27.8	19.5	19.5	46.224	0	16.399	319250000	162930000	156310000	P48426	P48426	Phosphatidylinositol 5-phosphate 4-kinase type-2 alpha	PIP4K2A	0.118233	1.0854		0.118233	3.90988	0.0110484	0.0411564	-3.07124
1641	-0.156418	0.144046	0.130931	0.354565	NA	NA	NA	6	6	6	19.6	19.6	19.6	57.29	0	33.428	169430000	77348000	92083000	P49759;Q9HAZ1	P49759	Dual specificity protein kinase CLK1	CLK1	0.118281	1.08544		0.118281	1.4206	0.214044	0.324051	-6.23035
5810	0.103397	0.130272	0.128161	0.111298	NA	NA	NA	22	22	22	46.6	46.6	46.6	72.2	0	77.957	2024400000	796560000	1227900000	Q9Y3Z3	Q9Y3Z3	Deoxynucleoside triphosphate triphosphohydrolase SAMHD1	SAMHD1	0.118282	1.08544		0.118282	5.72731	0.00218799	0.0171798	-1.24184
3333	0.185105	0.0875986	-0.0201064	0.220578	NA	NA	NA	24	23	23	27.7	26.9	26.9	133.08	0	74.855	514140000	268100000	246040000	Q86TI0	Q86TI0	TBC1 domain family member 1	TBC1D1	0.118294	1.08545		0.118294	2.56157	0.0500192	0.112246	-4.74176
5020	0.0949116	0.148999	0.0896338	0.140517	NA	NA	NA	28	28	28	39.8	39.8	39.8	108.91	0	157.39	2080900000	1094900000	985940000	Q9HC35	Q9HC35	Echinoderm microtubule-associated protein-like 4	EML4	0.118515	1.08562		0.118515	5.1007	0.00364821	0.0223323	-1.82009
3843	0.129085	0.155361	-0.0245459	0.214622	NA	NA	NA	11	11	10	29.2	29.2	27.7	59.12	0	74.82	367970000	191830000	176140000	Q8WUA7	Q8WUA7	TBC1 domain family member 22A	TBC1D22A	0.118631	1.0857		0.118631	2.6918	0.0427063	0.100737	-4.57053
3190	0.0526941	0.206768	0.0465608	0.168514	NA	NA	NA	16	16	0	32.6	32.6	0	73.599	0	56.769	525990000	274260000	251730000	Q6ZT62	Q6ZT62	NA	NA	0.118634	1.08571		0.118634	3.19356	0.0237871	0.0670026	-3.92781
4836	0.129876	0.152118	0.0894982	0.103128	NA	NA	NA	3	3	3	31.2	31.2	31.2	10.438	0	31.428	2892900000	1475800000	1417100000	Q9H299	Q9H299	SH3 domain-binding glutamic acid-rich-like protein 3	SH3BGRL3	0.118655	1.08572		0.118655	5.21972	0.00329916	0.0211639	-1.70629
3249	-0.0451932	0.200504	0.198871	0.121015	NA	NA	NA	8	8	8	16.8	16.8	16.8	84.418	0	28.494	103510000	59066000	44444000	Q7L7V1	Q7L7V1	Putative pre-mRNA-splicing factor ATP-dependent RNA helicase DHX32	DHX32	0.118799	1.08583		0.118799	2.43619	0.0583692	0.124726	-4.90778
1864	0.190678	0.162983	0.0690147	0.0531114	NA	NA	NA	6	6	6	57.6	57.6	57.6	12.895	0	117.12	2033300000	1091800000	941500000	P58546	P58546	Myotrophin	MTPN	0.118947	1.08594		0.118947	3.60448	0.0151711	0.0503925	-3.4269
1466	0.132906	0.141433	0.11023	0.0912597	NA	NA	NA	12	12	12	40.4	40.4	40.4	36.426	0	73.773	20251000000	10709000000	9542500000	P40925	P40925	Malate dehydrogenase, cytoplasmic	MDH1	0.118957	1.08595		0.118957	5.4438	0.00274233	0.0190367	-1.49716
5113	0.162983	0.140386	-0.0433337	0.216238	NA	NA	NA	9	8	8	31.6	29.6	29.6	43.973	0	24.099	348840000	182690000	166150000	Q9NR46	Q9NR46	Endophilin-B2	SH3GLB2	0.119068	1.08603		0.119068	2.48835	0.0547245	0.119091	-4.8386
203	0.146525	0.143916	0.0831112	0.103128	NA	NA	NA	13	13	12	46.2	46.2	40.1	40.949	0	90	1881000000	975120000	905900000	O15143	O15143	Actin-related protein 2/3 complex subunit 1B	ARPC1B	0.11917	1.08611		0.11917	5.1024	0.00364294	0.0223323	-1.81845
2606	0.1149	0.13014	0.0742315	0.15769	NA	NA	NA	10	10	10	53.2	53.2	53.2	25.734	0	86.741	2110400000	1152900000	957550000	Q15102	Q15102	Platelet-activating factor acetylhydrolase IB subunit gamma	PAFAH1B3	0.11924	1.08616		0.11924	4.94583	0.00416905	0.0237665	-1.97109
1150	0.195222	-0.0400518	0.257493	0.0647449	NA	NA	NA	12	12	12	9.6	9.6	9.6	212.67	0	16.885	52743000	26612000	26130000	P21675;Q8IZX4	P21675;Q8IZX4	Transcription initiation factor TFIID subunit 1;Transcription initiation factor TFIID subunit 1-like	TAF1;TAF1L	0.119352	1.08625		0.119352	2.16727	0.0818108	0.159781	-5.26595
3855	0.0799754	0.142348	0.107822	0.148348	NA	NA	NA	39	39	39	57.6	57.6	57.6	96.022	0	297.26	6243100000	3280600000	2962500000	Q8WUM4	Q8WUM4	Programmed cell death 6-interacting protein	PDCD6IP	0.119623	1.08645		0.119623	5.09088	0.00367891	0.0224054	-1.82957
1616	0.124593	0.138421	0.104202	0.112366	NA	NA	NA	24	24	24	49.5	49.5	49.5	58.486	0	263.16	9493900000	4827900000	4665900000	P49419	P49419	Alpha-aminoadipic semialdehyde dehydrogenase	ALDH7A1	0.119896	1.08666		0.119896	5.75347	0.0021438	0.0170999	-1.21878
977	0.157432	0.110363	0.0761487	0.136323	NA	NA	NA	15	15	15	38.9	38.9	38.9	54.548	0	114.68	1969600000	1020400000	949220000	P12955	P12955	Xaa-Pro dipeptidase	PEPD	0.120067	1.08679		0.120067	4.97132	0.00407764	0.0235972	-1.94601
3174	0.121281	0.0855606	0.133564	0.140255	NA	NA	NA	19	19	19	37.6	37.6	37.6	88.313	0	96.142	450380000	222080000	228300000	Q6ZMI0	Q6ZMI0	Protein phosphatase 1 regulatory subunit 21	PPP1R21	0.120165	1.08686		0.120165	5.43234	0.002768	0.0191698	-1.5077
2732	0.199248	0.215244	0.0352017	0.0312541	NA	NA	NA	12	11	11	34	32.3	32.3	51.925	0	73.168	485150000	249890000	235260000	Q16566	Q16566	Calcium/calmodulin-dependent protein kinase type IV	CAMK4	0.120237	1.08691		0.120237	2.75482	0.0395962	0.0959086	-4.48822
1918	0.103263	0.0773797	0.0601858	0.240131	NA	NA	NA	8	8	8	45.7	45.7	45.7	22.658	0	32.989	1005700000	521030000	484650000	P61758	P61758	Prefoldin subunit 3	VBP1	0.12024	1.08692		0.12024	3.21911	0.0231131	0.0657021	-3.89595
2484	0.169668	0.0915306	0.110764	0.109427	NA	NA	NA	26	26	25	18.6	18.6	18	215.34	0	50.058	495320000	247960000	247360000	Q14185	Q14185	Dedicator of cytokinesis protein 1	DOCK1	0.120347	1.087		0.120347	5.02775	0.00388349	0.0229862	-1.89081
5413	0.145351	0.0760118	0.112366	0.148869	NA	NA	NA	11	11	11	63.6	63.6	63.6	22.151	0	45.139	768460000	412610000	355850000	Q9UBI1	Q9UBI1	COMM domain-containing protein 3	COMMD3	0.120649	1.08722		0.120649	5.04175	0.00383698	0.0228323	-1.87717
3020	0.0513026	0.0536674	0.125916	0.252537	NA	NA	NA	9	9	9	21.9	21.9	21.9	69.65	0	12.055	264350000	143460000	120890000	Q68CZ6	Q68CZ6	HAUS augmin-like complex subunit 3	HAUS3	0.120856	1.08738		0.120856	2.91237	0.0328617	0.0849237	-4.28427
5138	0.171207	0.11023	0.0791561	0.123269	NA	NA	NA	6	6	6	63.2	63.2	63.2	13.832	0	30.557	1692100000	865950000	826140000	Q9NRX4	Q9NRX4	14 kDa phosphohistidine phosphatase	PHPT1	0.120966	1.08746		0.120966	4.86444	0.00447727	0.024708	-2.05179
3539	NaN	0.121944	0.0306892	0.210264	NA	NA	NA	5	5	5	17.3	17.3	17.3	43.299	0	15.157	512620000	249370000	263250000	Q8N126	Q8N126	Cell adhesion molecule 3	CADM3	0.120966	1.08746		0.120966	2.71052	0.0527013	0.116162	-4.51551
1454	0.157303	0.120485	0.0611541	0.145091	NA	NA	NA	9	9	9	37.9	37.9	37.9	38.498	0	67.48	777960000	401450000	376510000	P40121	P40121	Macrophage-capping protein	CAPG	0.121008	1.08749		0.121008	4.66753	0.00533929	0.0273117	-2.25095
2223	0.181802	0.329411	NaN	-0.14765	NA	NA	NA	9	9	9	8.8	8.8	8.8	152.46	0	24.579	39852000	21413000	18439000	Q07889;Q07890	Q07889	Son of sevenless homolog 1	SOS1	0.121188	1.08763		0.121188	1.18441	0.300963	0.418325	-6.35322
5543	0.129085	0.0432045	0.116631	0.196607	NA	NA	NA	9	9	9	61.1	61.1	61.1	25.425	0	72.099	332740000	172620000	160120000	Q9UK41	Q9UK41	Vacuolar protein sorting-associated protein 28 homolog	VPS28	0.121382	1.08778		0.121382	3.86332	0.011585	0.0423941	-3.12454
254	0.279412	0.00288247	0.152248	0.0514416	NA	NA	NA	2	2	2	6.3	6.3	6.3	47.695	0	5.4507	40891000	21149000	19742000	O15554	O15554	Intermediate conductance calcium-activated potassium channel protein 4	KCNN4	0.121496	1.08786		0.121496	2.37411	0.0630536	0.132099	-4.99031
4580	0.044464	0.328492	0.0437644	0.070252	NA	NA	NA	12	10	10	37	32.6	32.6	59.241	0	16.714	194200000	93228000	100970000	Q9BTT6	Q9BTT6	Leucine-rich repeat-containing protein 1	LRRC1	0.121743	1.08805		0.121743	2.13838	0.0848706	0.164556	-5.30444
4626	0.127501	0.182184	0.113167	0.0641931	NA	NA	NA	8	8	8	39.3	39.3	39.3	35.876	0	35.181	163810000	83015000	80796000	Q9BVC4	Q9BVC4	Target of rapamycin complex subunit LST8	MLST8	0.121761	1.08806		0.121761	4.44365	0.00656359	0.0303159	-2.48428
879	0.222063	0.0765591	0.0621218	0.129085	NA	NA	NA	9	9	9	91.1	91.1	91.1	14.716	0	238.28	64794000000	33068000000	31725000000	P09382	P09382	Galectin-1	LGALS1	0.122457	1.08859		0.122457	3.56793	0.0157732	0.0514446	-3.47043
144	-0.0711787	NaN	-0.0668958	0.505688	NA	NA	NA	4	4	4	20.1	20.1	20.1	35.914	0	16.159	75737000	36457000	39280000	O14734	O14734	Acyl-coenzyme A thioesterase 8	ACOT8	0.122538	1.08865		0.122538	0.894648	0.420879	0.533293	-6.64634
281	0.0329472	NaN	0.284514	0.0501883	NA	NA	NA	8	6	6	31.8	26.2	26.2	39.124	0	9.656	48522000	26951000	21571000	O43347	O43347	RNA-binding protein Musashi homolog 1	MSI1	0.12255	1.08866		0.12255	1.95936	0.120647	0.213166	-5.43046
2756	0.0564447	0.10165	0.188274	0.144046	NA	NA	NA	3	3	3	9.2	9.2	9.2	47.875	0	6.2444	89517000	44793000	44725000	Q16773	Q16773	Kynurenine--oxoglutarate transaminase 1	CCBL1	0.122604	1.0887		0.122604	4.1442	0.00874584	0.0356607	-2.80817
1717	0.00331442	0.118626	0.0941009	0.274888	NA	NA	NA	16	16	16	28.7	28.7	28.7	89.865	0	30.487	203140000	114360000	88777000	P51692;P42229	P51692;P42229	Signal transducer and activator of transcription 5B;Signal transducer and activator of transcription 5A	STAT5B;STAT5A	0.122732	1.08879		0.122732	2.56356	0.0498978	0.112173	-4.73913
3464	0.128161	0.234624	0.0809305	0.0473989	NA	NA	NA	12	12	12	25.1	25.1	25.1	96.253	0	47.343	177010000	95243000	81767000	Q8IWW6	Q8IWW6	Rho GTPase-activating protein 12	ARHGAP12	0.122779	1.08883		0.122779	3.2949	0.0212368	0.0621436	-3.80197
2430	0.185993	0.192194	0.0220482	0.0922074	NA	NA	NA	9	9	9	35.6	35.6	35.6	36.263	0	46.213	2896000000	1484400000	1411600000	Q13642	Q13642	Four and a half LIM domains protein 1	FHL1	0.123111	1.08908		0.123111	3.30832	0.020923	0.0615549	-3.78543
5602	0.223793	0.116764	-0.0147182	0.167101	NA	NA	NA	10	10	10	18.4	18.4	18.4	62.919	0	13.706	240350000	121970000	118380000	Q9ULP9	Q9ULP9	TBC1 domain family member 24	TBC1D24	0.123235	1.08917		0.123235	2.79853	0.0375863	0.0929844	-4.43137
1160	0.0854246	0.151209	0.112767	0.143655	NA	NA	NA	11	11	11	61.2	61.2	61.2	24.636	0	67.488	1612600000	838620000	773940000	P22061	P22061	Protein-L-isoaspartate(D-aspartate) O-methyltransferase	PCMT1	0.123264	1.0892		0.123264	5.32115	0.00303216	0.0201321	-1.61081
3371	0.0753272	0.10809	0.123401	0.186247	NA	NA	NA	13	13	13	40.9	40.9	40.9	43.816	0	23.905	333280000	170540000	162740000	Q86VN1	Q86VN1	Vacuolar protein-sorting-associated protein 36	VPS36	0.123266	1.0892		0.123266	4.58651	0.00574899	0.0283823	-2.33453
2564	0.304277	NaN	-0.291574	0.357271	NA	NA	NA	5	5	5	5.8	5.8	5.8	95.197	0	4.6711	25219000	13107000	12111000	Q14BN4	Q14BN4	Sarcolemmal membrane-associated protein	SLMAP	0.123325	1.08924		0.123325	0.831505	0.451829	0.563153	-6.70327
5	0.0582473	0.229219	0.0787465	0.127501	NA	NA	NA	20	20	20	38.5	38.5	38.5	71.639	0	73.962	492590000	254090000	238500000	A0MZ66	A0MZ66	Shootin-1	KIAA1598	0.123428	1.08932		0.123428	3.47164	0.0174941	0.0549777	-3.58609
2951	0.234747	NaN	0.140255	-0.00405968	NA	NA	NA	4	4	4	7.4	7.4	7.4	62.253	0	5.9694	95424000	49044000	46380000	Q5T9L3	Q5T9L3	Protein wntless homolog	WLS	0.123647	1.08949		0.123647	2.24125	0.087555	0.168184	-5.08205
772	0.127765	0.115699	0.108223	0.143916	NA	NA	NA	22	22	22	77.3	77.3	77.3	36.053	0	323.31	306960000000	160030000000	146940000000	P04406;O14556	P04406	Glyceraldehyde-3-phosphate dehydrogenase	GAPDH	0.123901	1.08968		0.123901	5.92535	0.00187817	0.0160862	-1.06937
881	0.0654344	0.182438	0.100305	0.147567	NA	NA	NA	12	12	9	47.4	47.4	34.4	24.893	0	69.228	11608000000	6119200000	5488900000	P09429;B2RPK0	P09429;B2RPK0	High mobility group protein B1;Putative high mobility group protein B1-like 1	HMGB1;HMGB1P1	0.123936	1.0897		0.123936	4.39606	0.00686416	0.0310839	-2.53485
2543	0.0803847	0.138421	0.143785	0.133169	NA	NA	NA	15	15	11	34.4	34.4	25.6	69.991	0	55.298	443180000	225780000	217400000	Q14738	Q14738	Serine/threonine-protein phosphatase 2A 56 kDa regulatory subunit delta isoform	PPP2R5D	0.12394	1.08971		0.12394	5.38843	0.00286897	0.0194834	-1.54822
4436	0.164658	0.0844725	0.126312	0.120617	NA	NA	NA	3	3	3	33.7	33.7	33.7	11.471	0	9.4803	581160000	301470000	279690000	Q99584	Q99584	Protein S100-A13	S100A13	0.124015	1.08976		0.124015	5.23585	0.0032549	0.0210243	-1.69101
4482	0.152638	0.15549	0.131458	0.0568609	NA	NA	NA	23	23	23	37.5	37.5	37.5	97.414	0	153.64	1025600000	521800000	503790000	Q99959	Q99959	Plakophilin-2	PKP2	0.124112	1.08984		0.124112	4.63706	0.00548926	0.0276274	-2.28227
583	0.0531114	0.0913952	0.105544	0.247077	NA	NA	NA	13	8	8	26.4	16.6	16.6	76.93	0	10.926	86507000	45401000	41107000	O94808	O94808	Glutamine--fructose-6-phosphate aminotransferase [isomerizing] 2	GFPT2	0.124282	1.08997		0.124282	3.24386	0.0224805	0.0645901	-3.86517
2400	0.103263	0.178109	0.0732718	0.143002	NA	NA	NA	6	6	6	46.6	46.6	46.6	18.243	0	143.23	948200000	497070000	451130000	Q13526	Q13526	Peptidyl-prolyl cis-trans isomerase NIMA-interacting 1	PIN1	0.124411	1.09006		0.124411	4.66169	0.00536763	0.0273391	-2.25694
4038	0.0194884	0.129349	0.176961	0.172103	NA	NA	NA	7	7	3	56	56	29.5	22.912	0	16.369	429900000	219440000	210460000	Q969T4	Q969T4	Ubiquitin-conjugating enzyme E2 E3	UBE2E3	0.124475	1.09011		0.124475	3.59987	0.0152456	0.0505551	-3.43238
3752	0.236952	0.0817487	0.0321009	0.147176	NA	NA	NA	15	15	15	33.2	33.2	33.2	76.21	0	73.402	514600000	257810000	256790000	Q8TAF3	Q8TAF3	WD repeat-containing protein 48	WDR48	0.124494	1.09013		0.124494	3.14777	0.0250511	0.0697049	-3.98514
1044	0.165944	0.149389	0.0594937	0.123931	NA	NA	NA	16	16	14	76.9	76.9	66.4	30.375	0	149.17	2778700000	1471000000	1307700000	P16152	P16152	Carbonyl reductase [NADPH] 1	CBR1	0.124689	1.09027		0.124689	4.6287	0.00553125	0.0276982	-2.29089
2362	0.0816123	0.113967	0.158854	0.145351	NA	NA	NA	11	9	9	35.7	31.6	31.6	47.535	0	57.604	1096300000	557800000	538530000	Q13363	Q13363	C-terminal-binding protein 1	CTBP1	0.124946	1.09047		0.124946	5.19962	0.00335528	0.0213026	-1.72538
3195	0.156138	NaN	0.0932897	0.125519	NA	NA	NA	7	7	7	27.6	27.6	27.6	55.556	0	20.624	56937000	28213000	28724000	Q6ZVM7	Q6ZVM7	TOM1-like protein 2	TOM1L2	0.124982	1.09049		0.124982	4.34049	0.0118727	0.0430675	-2.79998
5826	-0.000764838	NaN	-0.518329	0.895147	NA	NA	NA	4	4	4	4.7	4.7	4.7	212	0	8.9988	24591000	13671000	10919000	Q9Y4D7	Q9Y4D7	Plexin-D1	PLXND1	0.125351	1.09077		0.125351	0.430703	0.688582	0.766107	-6.986
245	0.759923	-0.237762	-0.0585931	0.0385766	NA	NA	NA	7	7	7	18.4	18.4	18.4	73.168	0	4.9567	106360000	55901000	50460000	O15484	O15484	Calpain-5	CAPN5	0.125536	1.09091		0.125536	0.738814	0.492863	0.599619	-6.9325
2946	0.049352	0.0807941	0.243791	0.129745	NA	NA	NA	14	14	14	45.7	45.7	45.7	39.028	0	32.46	672910000	327810000	345100000	Q5T6V5	Q5T6V5	UPF0553 protein C9orf64	C9orf64	0.125921	1.0912		0.125921	3.27394	0.021738	0.0630519	-3.82788
1343	0.130404	NaN	0.157303	0.0901759	NA	NA	NA	9	6	6	35.2	26.7	26.7	42.963	0	18.06	137710000	70154000	67557000	P31483	P31483	Nucleolysin TIA-1 isoform p40	TIA1	0.125961	1.09123		0.125961	4.30937	0.012171	0.0437758	-2.82879
2447	0.206268	0.0357646	0.109695	0.152378	NA	NA	NA	21	7	1	68.5	27.4	2.7	49.906	0	113.48	1584900000	763890000	821000000	Q13885	Q13885	Tubulin beta-2A chain	TUBB2A	0.126026	1.09128		0.126026	3.68472	0.0139389	0.0475042	-3.33206
3672	0.0106367	0.0485151	0.178364	0.266876	NA	NA	NA	5	5	5	13.4	13.4	13.4	72.203	0	16.57	38509000	17998000	20512000	Q8NCE2	Q8NCE2	Myotubularin-related protein 14	MTMR14	0.126098	1.09134		0.126098	2.53588	0.051618	0.114495	-4.7757
1720	0.119954	0.154324	0.0666747	0.163756	NA	NA	NA	3	3	3	44	44	44	13.062	0	45.341	325960000	169560000	156400000	P51808	P51808	Dynein light chain Tctex-type 3	DYNLT3	0.126177	1.0914		0.126177	4.81346	0.00468385	0.0251029	-2.10282
4326	0.161952	0.165815	0.090718	0.0881415	NA	NA	NA	21	21	21	21.3	21.3	21.3	162.19	0	110.33	571340000	304160000	267180000	Q96P48	Q96P48	Arf-GAP with Rho-GAP domain, ANK repeat and PH domain-containing protein 1	ARAP1	0.126657	1.09176		0.126657	4.87214	0.00444698	0.0246552	-2.04411
745	0.249627	0.0839282	0.026021	0.153546	NA	NA	NA	8	8	8	21.8	21.8	21.8	46.53	0	9.8792	268040000	138910000	129130000	P00966	P00966	Argininosuccinate synthase	ASS1	0.128281	1.09299		0.128281	3.04488	0.0281759	0.075663	-4.115
2654	0.141694	0.189793	0.038998	0.143263	NA	NA	NA	17	17	17	58.6	58.6	58.6	41.564	0	183.49	2111100000	1114700000	996370000	Q15435	Q15435	Protein phosphatase 1 regulatory subunit 7	PPP1R7	0.128437	1.09311		0.128437	4.0568	0.0095334	0.0374104	-2.90531
4262	0.0579701	0.274649	0.0606008	0.121015	NA	NA	NA	17	17	17	30	30	30	94.095	0	73.116	283510000	145800000	137710000	Q96JB2	Q96JB2	Conserved oligomeric Golgi complex subunit 3	COG3	0.128559	1.0932		0.128559	2.92348	0.0324372	0.0842658	-4.26999
5030	0.151469	0.132248	0.102591	0.128689	NA	NA	NA	35	35	35	43.3	43.3	43.3	113.67	0	121.17	1941000000	1005800000	935220000	Q9HCE1	Q9HCE1	Putative helicase MOV-10	MOV10	0.128749	1.09335		0.128749	5.99534	0.00178121	0.0158629	-1.00953
4010	0.0797024	0.0220482	0.363115	0.0508847	NA	NA	NA	6	6	6	20.5	20.5	20.5	58.581	0	17.065	115110000	62835000	52280000	Q92993	Q92993	Histone acetyltransferase KAT5	KAT5	0.128938	1.09349		0.128938	2.01413	0.099476	0.185043	-5.46966
1741	0.133958	0.213378	0.0504668	0.118094	NA	NA	NA	16	16	16	24.9	24.9	24.9	97.915	0	102.89	808120000	415110000	393010000	P52630	P52630	Signal transducer and activator of transcription 2	STAT2	0.128974	1.09352		0.128974	3.95177	0.01059	0.0399998	-3.02359
4980	0.0923428	NaN	0.0136409	0.281194	NA	NA	NA	6	6	6	27.7	27.7	27.7	29.622	0	23.653	132150000	62442000	69709000	Q9H9Q2	Q9H9Q2	COP9 signalosome complex subunit 7b	COPS7B	0.129059	1.09358		0.129059	2.10089	0.102575	0.188922	-5.25521
4756	0.253384	0.205142	0.0699771	-0.0122135	NA	NA	NA	11	11	11	16	16	16	130.14	0	52.411	196500000	123220000	73279000	Q9C0E2	Q9C0E2	Exportin-4	XPO4	0.129072	1.09359		0.129072	2.52612	0.0522401	0.115444	-4.7886
376	0.146786	0.269991	-0.0808506	0.181421	NA	NA	NA	24	24	23	25.2	25.2	24.4	146.56	0	73.535	657140000	337270000	319870000	O60343	O60343	TBC1 domain family member 4	TBC1D4	0.129337	1.09379		0.129337	2.12272	0.0865803	0.167175	-5.3253
2373	0.176578	0.0861043	0.0740944	0.181675	NA	NA	NA	7	7	7	15.2	15.2	15.2	57.949	0	18.443	210960000	107200000	103770000	Q13425	Q13425	Beta-2-syntrophin	SNTB2	0.129613	1.094		0.129613	4.3441	0.00721059	0.0319879	-2.59044
877	0.072586	0.156138	0.127633	0.162726	NA	NA	NA	10	10	10	65.7	65.7	65.7	23.356	0	323.31	36888000000	19058000000	17830000000	P09211	P09211	Glutathione S-transferase P	GSTP1	0.129771	1.09412		0.129771	5.08546	0.00369596	0.0224589	-1.8348
689	0.204266	0.234869	0.0250289	0.0550568	NA	NA	NA	12	10	10	34.1	30.8	30.8	59.689	0	102.87	392260000	203770000	188490000	O95758	O95758	Polypyrimidine tract-binding protein 3	PTBP3	0.129805	1.09415		0.129805	2.87398	0.0343772	0.0876597	-4.33372
3424	0.163241	0.123666	0.179638	0.0526941	NA	NA	NA	10	10	10	41.9	41.9	41.9	26.675	0	24.304	300890000	161050000	139840000	Q8IUE1;Q8IUE0	Q8IUE1;Q8IUE0	Homeobox protein TGIF2LX;Homeobox protein TGIF2LY	TGIF2LX;TGIF2LY	0.12981	1.09415		0.12981	4.3882	0.00691532	0.0312134	-2.54323
1019	0.139208	0.124196	0.0672257	0.18916	NA	NA	NA	30	26	26	57.2	51.1	51.1	81.744	0	192.24	1039400000	547350000	492080000	P14923	P14923	Junction plakoglobin	JUP	0.129947	1.09425		0.129947	4.66813	0.00533639	0.0273117	-2.25033
1564	0.109294	0.16954	0.137372	0.1038	NA	NA	NA	12	12	12	51.3	51.3	51.3	31.35	0	55.202	2756800000	1427100000	1329800000	P47756	P47756	F-actin-capping protein subunit beta	CAPZB	0.130001	1.09429		0.130001	5.6135	0.0023931	0.0179314	-1.34312
1398	0.160533	0.164529	0.108223	0.0867838	NA	NA	NA	11	11	11	50.6	50.6	50.6	28.048	0	72.497	2431800000	1232200000	1199500000	P35270;REV__Q16649	P35270	Sepiapterin reductase	SPR	0.130017	1.09431		0.130017	5.21312	0.00331745	0.0212134	-1.71255
2207	0.113701	NaN	0.196355	0.0802483	NA	NA	NA	3	3	3	7.1	7.1	7.1	42.482	0	4.9394	91941000	46717000	45223000	Q06547	Q06547	GA-binding protein subunit beta-1	GABPB1	0.130101	1.09437		0.130101	3.67428	0.0207897	0.061257	-3.44966
1601	0.1125	0.145743	0.103531	0.1595	NA	NA	NA	20	20	20	48.4	48.4	48.4	53.801	0	90.37	2760600000	1375200000	1385400000	P49189	P49189	4-trimethylaminobutyraldehyde dehydrogenase	ALDH9A1	0.130319	1.09454		0.130319	5.79193	0.00208072	0.0168182	-1.18504
5575	0.334911	0.0214797	0.176195	-0.0111954	NA	NA	NA	13	7	5	22.3	13.5	10.4	97.213	0	19.99	85371000	44590000	40781000	Q9UL18	Q9UL18	Protein argonaute-1	AGO1	0.130348	1.09456		0.130348	2.02334	0.0983088	0.183796	-5.45745
1444	0.154065	0.0918014	0.217727	0.0579701	NA	NA	NA	5	5	5	14.8	14.8	14.8	45.418	0	16.637	317000000	172940000	144060000	P38571	P38571	Lysosomal acid lipase/cholesteryl ester hydrolase	LIPA	0.130391	1.09459		0.130391	3.8637	0.0115805	0.0423941	-3.1241
2648	0.172103	0.182947	0.123666	0.0429245	NA	NA	NA	12	11	11	51.7	48.3	48.3	36.413	0	100.14	1832700000	944930000	887780000	Q15417	Q15417	Calponin-3	CNN3	0.13041	1.0946		0.13041	4.11525	0.00899815	0.0362568	-2.84022
4515	0.166844	0.237074	0.0619835	0.0564447	NA	NA	NA	16	16	16	39.5	39.5	39.5	54.234	0	75.047	1576100000	810870000	765190000	Q9BR76;A9Z1Z3	Q9BR76	Coronin-1B	CORO1B	0.130587	1.09474		0.130587	3.33719	0.020265	0.0602182	-3.7499
2211	0.1333	0.135404	0.138159	0.115832	NA	NA	NA	14	14	10	74.9	74.9	59.8	22.11	0	85.708	41476000000	21402000000	20073000000	Q06830	Q06830	Peroxiredoxin-1	PRDX1	0.130674	1.0948		0.130674	6.40429	0.00131927	0.0139155	-0.671105
5062	0.190172	0.157432	0.0440444	0.131063	NA	NA	NA	11	11	11	39.1	39.1	39.1	33.879	0	70.251	2643100000	1432400000	1210700000	Q9NP79	Q9NP79	Vacuolar protein sorting-associated protein VTA1 homolog	VTA1	0.130678	1.09481		0.130678	4.16876	0.00853826	0.0352842	-2.7811
5889	0.148609	0.147176	0.0688772	0.158854	NA	NA	NA	9	9	9	23	23	23	66.591	0	61.762	737270000	369490000	367770000	Q9Y5X1	Q9Y5X1	Sorting nexin-9	SNX9	0.130879	1.09496		0.130879	5.09978	0.00365108	0.0223323	-1.82098
1139	0.0890913	0.180148	0.0659859	0.18916	NA	NA	NA	11	11	11	18.1	18.1	18.1	116.4	0	36.151	198380000	101730000	96647000	P20936	P20936	Ras GTPase-activating protein 1	RASA1	0.131096	1.09513		0.131096	4.17996	0.00844543	0.035208	-2.76877
5190	0.153546	0.181421	NaN	0.0586628	NA	NA	NA	4	4	4	38.4	38.4	38.4	18.609	0	8.7689	60222000	29754000	30468000	Q9NV35	Q9NV35	Probable 8-oxo-dGTP diphosphatase NUDT15	NUDT15	0.13121	1.09521		0.13121	3.57455	0.0227338	0.0650932	-3.55303
1227	0.112767	0.14991	0.155879	0.107554	NA	NA	NA	41	41	27	66	66	48	67.819	0	323.31	19840000000	10309000000	9531000000	P26038	P26038	Moesin	MSN	0.131527	1.09545		0.131527	5.92338	0.00188099	0.0160862	-1.07106
86	0.213254	0.107956	-0.0566413	0.261952	NA	NA	NA	5	5	5	8.7	8.7	8.7	82.143	0	7.3775	165270000	77238000	88036000	O00418	O00418	Eukaryotic elongation factor 2 kinase	EEF2K	0.13163	1.09553		0.13163	2.27415	0.0714684	0.144713	-5.12346
1870	-0.0103088	0.195096	0.167358	0.174918	NA	NA	NA	10	9	9	55	50.5	50.5	35.08	0	49.366	390720000	203370000	187350000	P60510	P60510	Serine/threonine-protein phosphatase 4 catalytic subunit	PPP4C	0.131766	1.09563		0.131766	3.14796	0.0250459	0.0697049	-3.98491
5919	0.229219	0.166073	0.0592169	0.073546	NA	NA	NA	29	22	22	22.5	17.3	17.3	208.76	0	80.959	434900000	219700000	215200000	Q9Y6D6	Q9Y6D6	Brefeldin A-inhibited guanine nucleotide-exchange protein 1	ARFGEF1	0.132014	1.09582		0.132014	3.58413	0.0155031	0.0508424	-3.45112
2049	0.135666	0.183582	-0.0319609	0.241352	NA	NA	NA	3	3	3	25.5	25.5	25.5	17.262	0	14.41	191430000	99062000	92372000	P78537	P78537	Biogenesis of lysosome-related organelles complex 1 subunit 1	BLOC1S1	0.13216	1.09593		0.13216	2.66809	0.0439453	0.102764	-4.6016
1666	-0.0844714	0.163112	0.375957	0.0750534	NA	NA	NA	12	10	10	35.8	31	31	42.766	0	18.009	525400000	166280000	359120000	P50452	P50452	Serpin B8	SERPINB8	0.132413	1.09613		0.132413	1.72854	0.143801	0.244491	-5.84426
2337	0.116365	0.137766	0.091666	0.183963	NA	NA	NA	11	6	6	27.3	13.6	13.6	56.3	0	6.431	94400000	47857000	46543000	Q13188	Q13188	Serine/threonine-protein kinase 3;Serine/threonine-protein kinase 3 36kDa subunit;Serine/threonine-protein kinase 3 20kDa subunit	STK3	0.13244	1.09615		0.13244	5.28148	0.00313345	0.0205523	-1.64799
4556	0.301939	NaN	0.0060466	0.0896338	NA	NA	NA	5	5	5	17.1	17.1	17.1	48.836	0	9.3246	47492000	25184000	22308000	Q9BSQ5	Q9BSQ5	Cerebral cavernous malformations 2 protein	CCM2	0.13254	1.09622		0.13254	1.97789	0.118095	0.209465	-5.4075
5898	0.151469	0.147046	0.135009	0.0976109	NA	NA	NA	34	34	34	44.8	44.8	44.8	126.55	0	196.44	2012200000	1038800000	973410000	Q9Y613	Q9Y613	FH1/FH2 domain-containing protein 1	FHOD1	0.132784	1.09641		0.132784	5.99892	0.00177641	0.0158439	-1.00648
703	0.0451634	0.107688	0.213752	0.165172	NA	NA	NA	11	11	11	44.4	44.4	44.4	38.696	0	68.896	476560000	249570000	226980000	O95825	O95825	Quinone oxidoreductase-like protein 1	CRYZL1	0.132944	1.09653		0.132944	3.85735	0.0116559	0.0425072	-3.13139
663	0.109427	0.0889556	0.196859	0.136716	NA	NA	NA	6	6	6	26.7	26.7	26.7	32.854	0	15.359	459360000	242300000	217060000	O95456	O95456	Proteasome assembly chaperone 1	PSMG1	0.132989	1.09656		0.132989	4.93273	0.00421695	0.0239376	-1.98402
3377	0.1595	0.144046	0.231432	-0.00180454	NA	NA	NA	6	6	6	37.5	37.5	37.5	22.54	0	13.655	787130000	369170000	417960000	Q86VX2	Q86VX2	COMM domain-containing protein 7	COMMD7	0.133293	1.09679		0.133293	3.12505	0.0257064	0.0709664	-4.0137
142	NaN	0.0614305	0.210264	0.128425	NA	NA	NA	5	5	5	5.4	5.4	5.4	141.84	0	9.9806	172630000	84303000	88328000	O14727	O14727	Apoptotic protease-activating factor 1	APAF1	0.133373	1.09686		0.133373	3.35554	0.0278149	0.0749753	-3.78573
4617	0.133037	0.0771063	0.197865	0.12618	NA	NA	NA	13	13	13	31.8	31.8	31.8	57.002	0	44.314	385300000	202370000	182930000	Q9BV44	Q9BV44	THUMP domain-containing protein 3	THUMPD3	0.133547	1.09699		0.133547	4.82555	0.00463386	0.0249636	-2.09068
5008	0.347099	-0.136728	NaN	0.190678	NA	NA	NA	5	5	5	35.5	35.5	35.5	23.625	0	9.0763	57234000	31132000	26102000	Q9HBH0	Q9HBH0	Rho-related GTP-binding protein RhoF	RHOF	0.133683	1.09709		0.133683	1.29334	0.26462	0.379788	-6.23234
786	0.249627	0.0856966	0.0990932	0.100978	NA	NA	NA	5	5	5	55	55	55	10.659	0	17.098	497410000	247780000	249630000	P05114	P05114	Non-histone chromosomal protein HMG-14	HMGN1	0.133849	1.09722		0.133849	3.72428	0.0133737	0.0463622	-3.28567
4159	0.132248	NaN	0.197362	0.0720372	NA	NA	NA	8	8	8	13.5	13.5	13.5	98.119	0	11.502	77970000	38806000	39164000	Q96EN8	Q96EN8	Molybdenum cofactor sulfurase	MOCOS	0.133882	1.09724		0.133882	3.69567	0.0203989	0.060495	-3.4277
1355	0.223299	0.1038	0.11703	0.0915306	NA	NA	NA	5	5	5	49.5	49.5	49.5	11.74	0	20.16	4678400000	2144900000	2533500000	P31949	P31949	Protein S100-A11;Protein S100-A11, N-terminally processed	S100A11	0.133915	1.09727		0.133915	4.35872	0.0071111	0.0318268	-2.57475
4024	0.0993626	NaN	0.0492126	0.253263	NA	NA	NA	8	8	8	12.1	12.1	12.1	113.73	0	12.345	62181000	36213000	25968000	Q969F9	Q969F9	Hermansky-Pudlak syndrome 3 protein	HPS3	0.133946	1.09729		0.133946	2.66579	0.0552298	0.11966	-4.56841
2414	0.173255	0.0982848	0.126973	0.137504	NA	NA	NA	18	18	16	44.8	44.8	40.8	59.069	0	83.786	2729100000	1398800000	1330300000	Q13596	Q13596	Sorting nexin-1	SNX1	0.134004	1.09734		0.134004	5.74799	0.00215298	0.0170999	-1.22361
1480	0.0632269	0.111833	0.259182	0.102053	NA	NA	NA	17	17	17	48.7	48.7	48.7	50.704	0	45.841	748140000	389280000	358860000	P41240;P42679	P41240	Tyrosine-protein kinase CSK	CSK	0.134074	1.09739		0.134074	3.46376	0.0176441	0.0552596	-3.59561
2023	-0.079036	0.532467	0.0309717	0.0522768	NA	NA	NA	20	2	2	57.1	7.8	7.8	49.924	0	7.269	53702000	31386000	22317000	P68366	P68366	Tubulin alpha-4A chain	TUBA4A	0.13417	1.09746		0.13417	1.25943	0.262875	0.378013	-6.41983
2906	0.164786	0.0440444	0.11929	0.208642	NA	NA	NA	22	22	22	19.8	19.8	19.8	184.28	0	71.983	415700000	193920000	221780000	Q5K651	Q5K651	Sterile alpha motif domain-containing protein 9	SAMD9	0.134191	1.09748		0.134191	3.98447	0.0102472	0.0391776	-2.98657
1860	0.170822	0.162081	0.0615688	0.143132	NA	NA	NA	12	12	12	34.1	34.1	34.1	52.8	0	47.987	1016600000	505850000	510770000	P57764	P57764	Gasdermin-D	GSDMD	0.134401	1.09764		0.134401	4.84134	0.00456951	0.0248961	-2.07486
3740	0.0564447	0.0821575	0.19333	0.206893	NA	NA	NA	11	11	11	16.1	16.1	16.1	106.16	0	19.196	99889000	51790000	48099000	Q8NI08	Q8NI08	Nuclear receptor coactivator 7	NCOA7	0.134706	1.09787		0.134706	3.78288	0.0125837	0.044613	-3.21738
606	0.202386	-0.0599009	NaN	0.262313	NA	NA	NA	5	5	5	14.1	14.1	14.1	70.1	0	10.725	58374000	31123000	27252000	O94923	O94923	D-glucuronyl C5-epimerase	GLCE	0.134933	1.09804		0.134933	1.82065	0.141762	0.241585	-5.60202
2071	0.209141	0.176578	0.0727232	0.0817487	NA	NA	NA	17	17	17	27.9	27.9	27.9	86.343	0	33.21	291560000	149640000	141920000	P83436	P83436	Conserved oligomeric Golgi complex subunit 7	COG7	0.135048	1.09813		0.135048	4.08983	0.00922655	0.0366658	-2.86846
1847	0.1333	0.22367	0.0612924	0.121944	NA	NA	NA	11	11	9	35.3	35.3	31.2	48.944	0	56.054	1613600000	826720000	786850000	P56545	P56545	C-terminal-binding protein 2	CTBP2	0.135052	1.09813		0.135052	4.13435	0.00883079	0.0358597	-2.81907
291	0.180275	0.0714881	0.391108	-0.101521	NA	NA	NA	9	9	9	9.1	9.1	9.1	173.1	0	10.928	55490000	29872000	25619000	O43426	O43426	Synaptojanin-1	SYNJ1	0.135338	1.09835		0.135338	1.65217	0.15875	0.262992	-5.94228
910	0.173	0.152248	0.0880058	0.128161	NA	NA	NA	30	28	16	59	55.9	31.2	70.051	0	316.29	21973000000	11422000000	10550000000	P0DMV9;P0DMV8	P0DMV9;P0DMV8	Heat shock 70 kDa protein 1B;Heat shock 70 kDa protein 1A	HSPA1B;HSPA1A	0.135354	1.09836		0.135354	5.53142	0.00255506	0.018402	-1.41716
5765	0.114767	0.199625	0.0950467	0.132906	NA	NA	NA	9	9	8	32.6	32.6	30.4	40.796	0	32.99	660460000	349390000	311070000	Q9Y371	Q9Y371	Endophilin-B1	SH3GLB1	0.135586	1.09854		0.135586	5.0993	0.0036526	0.0223323	-1.82145
2006	0.129349	0.11023	0.19774	0.105142	NA	NA	NA	3	3	3	56.6	56.6	56.6	12.452	0	56.128	265200000	133530000	131680000	P63172	P63172	Dynein light chain Tctex-type 1	DYNLT1	0.135615	1.09856		0.135615	5.23254	0.00326392	0.0210369	-1.69414
2254	0.239031	-0.299223	0.171207	0.431997	NA	NA	NA	4	4	4	3.9	3.9	3.9	149.08	0	10.307	119970000	58519000	61447000	Q0VF96	Q0VF96	Cingulin-like protein 1	CGNL1	0.135753	1.09867		0.135753	1.12033	0.31294	0.430446	-6.57364
352	-0.012781	0.238542	0.18954	0.127897	NA	NA	NA	6	6	6	16.6	16.6	16.6	50.282	0	56.382	174910000	92647000	82264000	O43913	O43913	Origin recognition complex subunit 5	ORC5	0.135799	1.0987		0.135799	2.92174	0.0325033	0.0843639	-4.27223
22	0.14952	0.165558	0.0635029	0.165044	NA	NA	NA	10	10	10	51	51	51	33.62	0	39.616	681570000	413400000	268170000	A6NDU8	A6NDU8	UPF0600 protein C5orf51	C5orf51	0.135906	1.09878		0.135906	4.94621	0.00416765	0.0237665	-1.97071
4336	0.201759	0.191057	0.200755	-0.0498004	NA	NA	NA	6	6	6	12.1	12.1	12.1	86.128	0	25.826	150060000	79031000	71027000	Q96PV6	Q96PV6	Leukocyte receptor cluster member 8	LENG8	0.135943	1.09881		0.135943	2.62656	0.0462113	0.106151	-4.65613
1455	0.0966667	0.207393	0.0533895	0.187008	NA	NA	NA	16	15	15	43.8	42.1	42.1	52.823	0	41.843	923510000	464040000	459470000	P40123	P40123	Adenylyl cyclase-associated protein 2	CAP2	0.136114	1.09894		0.136114	3.93638	0.0107558	0.040472	-3.04106
810	0.157303	0.180912	0.102591	0.104605	NA	NA	NA	38	38	33	51	51	45.7	97.147	0	156.2	4257500000	2025200000	2232300000	P06737	P06737	Glycogen phosphorylase, liver form	PYGL	0.136353	1.09912		0.136353	5.4443	0.00274122	0.0190367	-1.4967
4077	0.0942361	0.146134	0.073546	0.231678	NA	NA	NA	7	7	7	14.7	14.7	14.7	74.853	0	27.831	93249000	48127000	45122000	Q96BD5	Q96BD5	PHD finger protein 21A	PHF21A	0.136399	1.09916		0.136399	4.04355	0.00965973	0.0377567	-2.92013
3023	0.108491	0.0880058	0.0478175	0.301471	NA	NA	NA	19	19	19	10.9	10.9	10.9	284.57	0	35.353	167470000	88438000	79032000	Q68DK2	Q68DK2	Zinc finger FYVE domain-containing protein 26	ZFYVE26	0.136446	1.09919		0.136446	2.85101	0.0353208	0.0896431	-4.36338
4100	0.157044	0.166073	0.103934	0.119423	NA	NA	NA	9	9	9	56.2	56.2	56.2	26.697	0	97.582	1609300000	833900000	775450000	Q96C19;Q9BUP0	Q96C19	EF-hand domain-containing protein D2	EFHD2	0.136619	1.09933		0.136619	5.92225	0.0018826	0.0160862	-1.07203
5633	0.164786	0.062398	0.143393	0.17645	NA	NA	NA	15	14	14	37.4	35	35	46.648	0	83.418	2174300000	1133300000	1041000000	Q9UNH7;Q86XE0	Q9UNH7	Sorting nexin-6;Sorting nexin-6, N-terminally processed	SNX6	0.136757	1.09943		0.136757	4.85494	0.00451495	0.0248239	-2.06127
5458	NaN	0.168385	0.103531	0.139208	NA	NA	NA	1	1	1	2.7	2.7	2.7	54.257	0.0073529	1.4911	611770000	299240000	312530000	Q9UGI9	Q9UGI9	5-AMP-activated protein kinase subunit gamma-3	PRKAG3	0.137041	1.09965		0.137041	4.72785	0.00880767	0.0358545	-2.45327
2511	0.19774	0.167872	0.051024	0.132774	NA	NA	NA	19	19	19	25.5	25.5	25.5	113.93	0	57.243	386080000	201650000	184430000	Q14527	Q14527	Helicase-like transcription factor	HLTF	0.137352	1.09988		0.137352	4.34998	0.00717042	0.0318865	-2.58413
4787	0.1995	0.0911243	0.229219	0.0305479	NA	NA	NA	6	6	6	35.9	35.9	35.9	34.767	0	24.656	133100000	64777000	68323000	Q9H079	Q9H079	KATNB1-like protein 1	KATNBL1	0.137598	1.10007		0.137598	3.3581	0.0198031	0.0591408	-3.72424
1490	0.147567	0.188528	0.0885487	0.12618	NA	NA	NA	33	33	33	53.1	53.1	53.1	87.334	0	198.22	5491800000	2866000000	2625800000	P42224	P42224	Signal transducer and activator of transcription 1-alpha/beta	STAT1	0.137706	1.10015		0.137706	5.36124	0.00293365	0.0197424	-1.57344
4618	0.347099	0.148609	-0.000418408	0.0556121	NA	NA	NA	5	5	5	36.3	36.3	36.3	21.498	0	10.653	188210000	96559000	91653000	Q9BV57	Q9BV57	1,2-dihydroxy-3-keto-5-methylthiopentene dioxygenase	ADI1	0.137725	1.10017		0.137725	2.21936	0.0765834	0.152169	-5.19649
4022	0.12499	0.213627	0.100709	0.112366	NA	NA	NA	18	18	18	21.2	21.2	21.2	124.88	0	29.497	360200000	184960000	175240000	Q93100	Q93100	Phosphorylase b kinase regulatory subunit beta	PHKB	0.137923	1.10032		0.137923	4.89604	0.00435453	0.024324	-2.02034
5644	0.190552	0.10742	0.0918014	0.162726	NA	NA	NA	11	11	8	33.5	33.5	26.2	49.008	0	28.541	249620000	127070000	122550000	Q9UNW9	Q9UNW9	RNA-binding protein Nova-2	NOVA2	0.138125	1.10047		0.138125	5.14864	0.00350267	0.0218663	-1.77402
739	0.0959919	0.221939	0.124461	0.110898	NA	NA	NA	13	13	13	18.8	18.8	18.8	134.28	0	34.449	216540000	104980000	111560000	P00533	P00533	Epidermal growth factor receptor	EGFR	0.138322	1.10062		0.138322	4.65722	0.00538947	0.0273566	-2.26153
4192	0.260146	0.0387171	0.0172092	0.238542	NA	NA	NA	10	10	10	30.2	30.2	30.2	40.574	0	13.747	250950000	127230000	123720000	Q96FZ2	Q96FZ2	Embryonic stem cell-specific 5-hydroxymethylcytosine-binding protein	HMCES	0.138654	1.10088		0.138654	2.59857	0.047811	0.108798	-4.69297
5234	0.0370308	0.224781	0.067501	0.225398	NA	NA	NA	5	5	5	25.9	25.9	25.9	42.258	0	31.125	71587000	36111000	35476000	Q9NWM3	Q9NWM3	CUE domain-containing protein 1	CUEDC1	0.138678	1.1009		0.138678	3.18087	0.0241302	0.0677445	-3.94367
5350	-0.027925	NaN	0.413919	0.0301242	NA	NA	NA	4	4	4	26.5	26.5	26.5	41.945	0	47.465	72117000	41296000	30821000	Q9P0J7	Q9P0J7	E3 ubiquitin-protein ligase KCMF1	KCMF1	0.138706	1.10092		0.138706	1.37746	0.239482	0.352817	-6.13604
5141	0.0959919	0.165815	0.271784	0.0219061	NA	NA	NA	16	16	16	16.7	16.7	16.7	170.51	0	37.814	180980000	98414000	82564000	Q9NRY4	Q9NRY4	Rho GTPase-activating protein 35	ARHGAP35	0.138874	1.10105		0.138874	3.04673	0.0281161	0.0755819	-4.11266
3902	0.18574	0.251446	0.0764222	0.0426443	NA	NA	NA	4	4	4	6.6	6.6	6.6	85.837	0	4.9269	4843800000	2300500000	2543300000	Q8WXE1	Q8WXE1	ATR-interacting protein	ATRIP	0.139063	1.10119		0.139063	3.28977	0.0213584	0.0623567	-3.80831
1140	0.1503	0.190552	0.102457	0.113701	NA	NA	NA	4	4	4	25.5	25.5	25.5	11.53	0	38.285	5484400000	2854500000	2629900000	P20962	P20962	Parathymosin	PTMS	0.139253	1.10133		0.139253	5.51929	0.00258008	0.0185233	-1.42818
4494	0.205142	0.272859	-0.0814458	0.160791	NA	NA	NA	14	3	3	47.1	16.7	16.7	40.149	0	18.98	187580000	100540000	87041000	Q9BQ04	Q9BQ04	RNA-binding protein 4B	RBM4B	0.139337	1.1014		0.139337	2.22287	0.0762444	0.151698	-5.19182
455	0.110497	0.16543	0.0511633	0.230449	NA	NA	NA	14	14	14	21.9	21.9	21.9	104.94	0	19.269	105380000	52378000	53006000	O75170	O75170	Serine/threonine-protein phosphatase 6 regulatory subunit 2	PPP6R2	0.139385	1.10144		0.139385	3.9101	0.0110459	0.0411564	-3.07099
96	0.117828	0.189793	0.0999011	0.151209	NA	NA	NA	26	26	26	48.7	48.7	48.7	81.852	0	84.988	1348100000	701470000	646680000	O00471	O00471	Exocyst complex component 5	EXOC5	0.139683	1.10166		0.139683	5.5485	0.00252033	0.0183315	-1.40169
4205	0.154842	0.196481	0.141433	0.0661237	NA	NA	NA	8	8	8	32.8	32.8	32.8	34.674	0	75.292	752590000	382790000	369800000	Q96GA7	Q96GA7	Serine dehydratase-like	SDSL	0.13972	1.10169		0.13972	4.82162	0.00465002	0.0249846	-2.09462
3191	0.265437	0.119555	0.135404	0.0388575	NA	NA	NA	13	13	13	24.7	24.7	24.7	90.397	0	89.4	263580000	133520000	130050000	Q6ZUJ8	Q6ZUJ8	Phosphoinositide 3-kinase adapter protein 1	PIK3AP1	0.139813	1.10176		0.139813	3.38451	0.0192366	0.0582386	-3.69193
2620	0.121015	0.135141	0.174662	0.129745	NA	NA	NA	8	8	8	51.2	51.2	51.2	18.697	0	139.05	7939500000	4126400000	3813100000	Q15185	Q15185	Prostaglandin E synthase 3	PTGES3	0.140141	1.10201		0.140141	6.3648	0.00135715	0.0140849	-0.702974
991	0.0958569	0.249749	0.198117	0.0169242	NA	NA	NA	33	25	25	66.8	55.3	55.3	70.288	0	137.88	2852200000	1470900000	1381300000	P13796	P13796	Plastin-2	LCP1	0.140162	1.10203		0.140162	3.12723	0.0256426	0.0709196	-4.01096
771	0.174151	0.118891	0.118094	0.14991	NA	NA	NA	21	6	4	67.3	17.3	11.5	49.585	0	125.71	1112800000	586330000	526490000	P04350	P04350	Tubulin beta-4A chain	TUBB4A	0.140262	1.1021		0.140262	6.21411	0.00151394	0.0146685	-0.826154
532	-0.0909412	NaN	0.328492	0.183836	NA	NA	NA	3	3	3	14	14	14	35.049	0	7.7364	19707000	10692000	9014900	O75771	O75771	DNA repair protein RAD51 homolog 4	RAD51D	0.140462	1.10226		0.140462	1.55821	0.193195	0.301704	-5.92239
4686	0.153416	0.179638	0.0945064	0.134878	NA	NA	NA	10	10	10	62.9	62.9	62.9	21.445	0	43.06	1638700000	747210000	891470000	Q9BY32	Q9BY32	Inosine triphosphate pyrophosphatase	ITPA	0.14061	1.10237		0.14061	5.78229	0.00209633	0.0168756	-1.19348
5390	0.175301	0.187641	0.180912	0.0192037	NA	NA	NA	30	30	30	26.3	26.3	26.3	186.91	0	90.823	652460000	336600000	315850000	Q9P2K8	Q9P2K8	Eukaryotic translation initiation factor 2-alpha kinase 4	EIF2AK4	0.140764	1.10249		0.140764	3.7906	0.0124838	0.0443115	-3.20844
2242	0.0650208	0.25882	0.121015	0.118626	NA	NA	NA	12	12	12	18.3	18.3	18.3	101.05	0	37.58	309220000	151440000	157780000	Q08AF3	Q08AF3	Schlafen family member 5	SLFN5	0.14087	1.10257		0.14087	3.74181	0.0131316	0.0457868	-3.26519
3770	0.00920381	NaN	0.2587	0.154713	NA	NA	NA	2	2	2	12.1	12.1	12.1	27.813	0	40.426	117730000	51372000	66355000	Q8TBE9	Q8TBE9	N-acylneuraminate-9-phosphatase	NANP	0.140872	1.10257		0.140872	2.47196	0.0679212	0.139621	-4.80056
2549	0.070252	0.18916	0.147176	0.157044	NA	NA	NA	15	15	15	45.1	45.1	45.1	55.391	0	104.43	1019000000	490770000	528210000	Q14790	Q14790	Caspase-8;Caspase-8 subunit p18;Caspase-8 subunit p10	CASP8	0.140908	1.1026		0.140908	5.05201	0.00380332	0.0228144	-1.8672
2912	-0.0681808	NaN	0.141171	0.350724	NA	NA	NA	7	6	6	11.7	10.6	10.6	92.512	0	15.466	70297000	35586000	34710000	Q5R372	Q5R372	Rab GTPase-activating protein 1-like	RABGAP1L	0.141238	1.10285		0.141238	1.5915	0.185716	0.293257	-5.88228
2765	0.156914	0.136716	0.138421	0.133169	NA	NA	NA	23	23	23	56.5	56.5	56.5	56.94	0	217.67	6620000000	3402900000	3217100000	Q16851	Q16851	UTP--glucose-1-phosphate uridylyltransferase	UGP2	0.141305	1.1029		0.141305	6.91154	0.000928373	0.0114255	-0.276272
5349	0.182057	0.0694271	0.120219	0.194213	NA	NA	NA	16	16	16	47.9	47.9	47.9	61.053	0	85.294	564490000	290050000	274440000	Q9P0J1	Q9P0J1	[Pyruvate dehydrogenase [acetyl-transferring]]-phosphatase 1, mitochondrial	PDP1	0.141479	1.10304		0.141479	4.71836	0.00509956	0.0265418	-2.199
1706	0.0430645	0.16221	0.133037	0.227618	NA	NA	NA	8	8	8	35.9	35.9	35.9	28.18	0	9.9828	203510000	108460000	95054000	P51580	P51580	Thiopurine S-methyltransferase	TPMT	0.141482	1.10304		0.141482	3.96757	0.0104227	0.039569	-3.00568
2156	0.192321	NaN	-0.0865381	0.319271	NA	NA	NA	6	6	6	22	22	22	39.945	0	14.52	146260000	77428000	68832000	Q02833	Q02833	Ras association domain-containing protein 7	RASSF7	0.141685	1.10319		0.141685	1.60963	0.181767	0.289824	-5.86035
3949	0.168642	0.0357646	0.121679	0.240742	NA	NA	NA	20	20	20	41.4	41.4	41.4	89.003	0	144.43	532150000	269600000	262550000	Q92609	Q92609	TBC1 domain family member 5	TBC1D5	0.141707	1.10321		0.141707	3.66296	0.0142614	0.0482601	-3.35769
571	0.136716	0.18612	0.127633	0.116764	NA	NA	NA	11	11	11	40.2	40.2	40.2	46.145	0	69.049	396670000	196810000	199860000	O76054;Q9UDX4	O76054	SEC14-like protein 2	SEC14L2	0.141808	1.10329		0.141808	6.09956	0.00164751	0.0151954	-0.921489
959	0.196481	0.181166	0.0687396	0.121546	NA	NA	NA	13	13	13	48.1	48.1	48.1	39.724	0	93.383	4899600000	2513900000	2385800000	P11766	P11766	Alcohol dehydrogenase class-3	ADH5	0.141983	1.10342		0.141983	4.70721	0.00515105	0.0266466	-2.21036
3919	0.149259	0.119954	0.156785	NaN	NA	NA	NA	3	3	3	30.2	30.2	30.2	17.307	0	10.621	105570000	53535000	52038000	Q92478	Q92478	C-type lectin domain family 2 member B	CLEC2B	0.141999	1.10343		0.141999	5.25908	0.00601696	0.0289369	-2.01166
5931	0.184725	0.217603	0.0446039	0.122739	NA	NA	NA	22	22	22	23.2	23.2	23.2	121.17	0	36.918	780710000	401730000	378980000	Q9Y6K5	Q9Y6K5	2-5-oligoadenylate synthase 3	OAS3	0.142418	1.10375		0.142418	4.01012	0.00998728	0.0385557	-2.95767
754	NaN	0.280838	0.0264459	0.120352	NA	NA	NA	5	5	5	35.5	35.5	35.5	21.225	0	6.0272	142940000	73725000	69217000	P02794	P02794	Ferritin heavy chain;Ferritin heavy chain, N-terminally processed	FTH1	0.142545	1.10385		0.142545	2.44965	0.0695845	0.142058	-4.82756
632	0.210763	0.0323829	0.265437	0.0617071	NA	NA	NA	9	9	9	29.1	29.1	29.1	51.908	0	39.371	274070000	144360000	129710000	O95219	O95219	Sorting nexin-4	SNX4	0.142572	1.10387		0.142572	2.97227	0.0306438	0.0806637	-4.20749
2773	0.257252	0.144177	0.0194884	0.14991	NA	NA	NA	6	6	6	36.9	36.9	36.9	30.333	0	13.55	64002000	31247000	32755000	Q17R31	Q17R31	Putative deoxyribonuclease TATDN3	TATDN3	0.142707	1.10397		0.142707	3.36074	0.0197458	0.0589992	-3.72101
4778	-0.0140479	0.308011	0.227371	0.0507454	NA	NA	NA	7	7	7	58.4	58.4	58.4	26.55	0	78.681	328530000	168200000	160320000	Q9GZY6	Q9GZY6	Linker for activation of T-cells family member 2	LAT2	0.14302	1.10421		0.14302	2.33886	0.0658926	0.136299	-5.03723
4048	0.042084	0.212881	0.234992	0.0821575	NA	NA	NA	11	11	11	28.7	28.7	28.7	62.595	0	53.996	291950000	148690000	143250000	Q96A19	Q96A19	Coiled-coil domain-containing protein 102A	CCDC102A	0.143029	1.10422		0.143029	3.42153	0.0184733	0.0568535	-3.64682
931	0.0292761	0.319849	0.185486	0.0385766	NA	NA	NA	8	8	8	18.6	18.6	18.6	78.927	0	38.15	236770000	120740000	116030000	P10636	P10636	Microtubule-associated protein tau	MAPT	0.143297	1.10443		0.143297	2.52724	0.0521685	0.115329	-4.78713
5213	-0.114301	0.373843	0.283448	0.0306892	NA	NA	NA	9	9	9	15.9	15.9	15.9	82.235	0	31.639	164920000	81790000	83132000	Q9NVR2	Q9NVR2	Integrator complex subunit 10	INTS10	0.14342	1.10452		0.14342	1.61287	0.167035	0.272318	-5.99221
2624	0.129349	0.152638	0.179638	0.112233	NA	NA	NA	10	10	10	10.4	10.4	10.4	162.1	0	24.245	178510000	89653000	88859000	Q15262	Q15262	Receptor-type tyrosine-protein phosphatase kappa	PTPRK	0.143464	1.10455		0.143464	6.24267	0.00148266	0.0146556	-0.802618
829	0.143916	0.153805	0.14978	0.127897	NA	NA	NA	32	32	32	53.1	53.1	53.1	81.889	0	145.15	5466000000	2814500000	2651500000	P07384	P07384	Calpain-1 catalytic subunit	CAPN1	0.143849	1.10485		0.143849	7.01546	0.000866182	0.0111456	-0.198569
1575	0.162983	NaN	0.147176	0.122209	NA	NA	NA	7	7	7	15.7	15.7	15.7	65.322	0	9.9753	43962000	21885000	22077000	P48382	P48382	DNA-binding protein RFX5	RFX5	0.144123	1.10506		0.144123	5.31146	0.0058046	0.0284513	-1.9701
2666	0.12075	NaN	0.175684	0.13606	NA	NA	NA	9	9	8	50.2	50.2	47.1	37.031	0	23.943	150910000	77395000	73513000	Q15555	Q15555	Microtubule-associated protein RP/EB family member 2	MAPRE2	0.144165	1.10509		0.144165	5.10053	0.00671985	0.0307794	-2.13955
3288	0.191563	0.292428	0.0187766	0.0739573	NA	NA	NA	4	4	4	58.8	58.8	58.8	9.638	0	14.648	395880000	195250000	200630000	Q7Z4G1	Q7Z4G1	COMM domain-containing protein 6	COMMD6	0.144181	1.1051		0.144181	2.81686	0.0367771	0.0918886	-4.40758
1352	0.139862	0.181548	0.111566	0.144177	NA	NA	NA	13	7	7	64.6	46.7	46.7	28.082	0	301.82	24408000000	12572000000	11835000000	P31946	P31946	14-3-3 protein beta/alpha;14-3-3 protein beta/alpha, N-terminally processed	YWHAB	0.144288	1.10519		0.144288	6.30473	0.00141724	0.0143626	-0.751773
3037	0.114234	-0.00755059	0.298893	0.172359	NA	NA	NA	11	11	11	40.5	40.5	40.5	48.392	0	47.667	152670000	74677000	77990000	Q6DKJ4	Q6DKJ4	Nucleoredoxin	NXN	0.144484	1.10534		0.144484	2.72746	0.0409149	0.0979094	-4.52391
4015	-0.198792	-0.0425608	0.523361	0.296428	NA	NA	NA	3	3	3	20.6	20.6	20.6	31.445	0	10.989	31955000	16781000	15175000	Q93015	Q93015	N-acetyltransferase 6	NAT6	0.144609	1.10543		0.144609	1.13637	0.306769	0.424116	-6.55643
4844	0.29125	0.0490731	0.134221	0.104068	NA	NA	NA	7	5	5	7.7	5.3	5.3	105.4	0	3.8884	73644000	34999000	38645000	Q9H2K8	Q9H2K8	Serine/threonine-protein kinase TAO3	TAOK3	0.144653	1.10546		0.144653	3.23287	0.0227591	0.0650932	-3.87883
5864	0.303342	-0.128377	NaN	0.259062	NA	NA	NA	5	5	2	9.4	9.4	4	86.422	0	7.8027	62135000	28483000	33651000	Q9Y5E4	Q9Y5E4	Protocadherin beta-5	PCDHB5	0.144676	1.10548		0.144676	1.4514	0.219333	0.329664	-6.0496
5627	0.165558	0.16092	0.152768	0.0999011	NA	NA	NA	13	13	9	38	38	29.7	48.897	0	49.637	1476000000	800150000	675820000	Q9UN37	Q9UN37	Vacuolar protein sorting-associated protein 4A	VPS4A	0.144787	1.10557		0.144787	6.24124	0.00148421	0.0146556	-0.803794
4199	-0.0327723	0.115566	0.48944	0.00877379	NA	NA	NA	6	6	6	30.2	30.2	30.2	29.08	0	20.323	108500000	56588000	51915000	Q96G25	Q96G25	Mediator of RNA polymerase II transcription subunit 8	MED8	0.145252	1.10592		0.145252	1.54937	0.181327	0.289277	-6.07207
3703	-0.0150389	NaN	0.0820213	0.369048	NA	NA	NA	5	5	5	9.2	9.2	9.2	85.788	0	11.957	71792000	30830000	40961000	Q8NEM7	Q8NEM7	Transcription factor SPT20 homolog	SUPT20H	0.145343	1.10599		0.145343	1.71035	0.161367	0.265552	-5.73764
3757	NaN	0.228234	0.0167816	0.191436	NA	NA	NA	6	6	6	26	26	26	36.67	0	9.2259	83607000	43376000	40232000	Q8TB03	Q8TB03	Uncharacterized protein CXorf38	CXorf38	0.145484	1.1061		0.145484	2.76729	0.0496815	0.111783	-4.44876
2333	-0.0318134	0.597889	0.0298416	-0.0134216	NA	NA	NA	4	4	4	17.2	17.2	17.2	50.111	0	27.238	42654000	22645000	20009000	Q13163	Q13163	Dual specificity mitogen-activated protein kinase kinase 5	MAP2K5	0.145624	1.10621		0.145624	1.23151	0.272311	0.387832	-6.4515
5034	-0.123182	NaN	0.0776532	0.482435	NA	NA	NA	3	3	3	11.4	11.4	11.4	74.338	0	27.728	63284000	31486000	31798000	Q9HCJ3	Q9HCJ3	Ribonucleoprotein PTB-binding 2	RAVER2	0.145635	1.10622		0.145635	1.14057	0.316871	0.433947	-6.40045
2031	0.121015	0.153935	0.141694	0.166073	NA	NA	NA	10	10	10	55.6	55.6	55.6	25.007	0	24.613	717700000	384030000	333660000	P78330	P78330	Phosphoserine phosphatase	PSPH	0.145679	1.10625		0.145679	6.82199	0.000986223	0.0117812	-0.344073
4524	0.2949	0.0614305	-0.0570764	0.284514	NA	NA	NA	8	7	7	19.1	18.1	18.1	72.759	0	13.52	40362000	19389000	20973000	Q9BRK4	Q9BRK4	Leucine zipper putative tumor suppressor 2	LZTS2	0.145942	1.10645		0.145942	2.09818	0.0893321	0.17077	-5.35796
1591	0.182819	0.14978	0.0801119	0.171591	NA	NA	NA	13	13	4	32.5	32.5	11.8	47.33	0	20.057	551240000	283890000	267350000	P48730	P48730	Casein kinase I isoform delta	CSNK1D	0.146075	1.10656		0.146075	5.45935	0.00270797	0.0189303	-1.48289
3051	0.121546	0.179511	0.155749	0.127501	NA	NA	NA	14	13	13	53.3	51.3	51.3	39.548	0	131.04	3334900000	1729800000	1605100000	Q6IBS0	Q6IBS0	Twinfilin-2	TWF2	0.146077	1.10656		0.146077	6.48165	0.00124862	0.013481	-0.609157
1967	0.327112	0.0698396	NaN	0.0419438	NA	NA	NA	15	2	2	59.2	6.8	6.8	35.575	0	5.1764	145690000	79107000	66580000	P62714	P62714	Serine/threonine-protein phosphatase 2A catalytic subunit beta isoform	PPP2CB	0.146298	1.10673		0.146298	2.12765	0.0995044	0.185043	-5.22213
4774	0.110497	0.215119	0.123799	0.135929	NA	NA	NA	12	12	12	42.2	42.2	42.2	41.968	0	46.888	796680000	418460000	378220000	Q9GZT8	Q9GZT8	NIF3-like protein 1	NIF3L1	0.146336	1.10676		0.146336	5.41959	0.00279688	0.01928	-1.51944
5943	0.164014	0.100036	0.133827	0.187768	NA	NA	NA	7	7	7	20.3	20.3	20.3	54.283	0	31.156	492500000	258830000	233670000	Q9Y6W5	Q9Y6W5	Wiskott-Aldrich syndrome protein family member 2	WASF2	0.146411	1.10681		0.146411	5.90271	0.00191086	0.0161933	-1.08885
1154	0.126048	0.137897	0.286999	0.0347792	NA	NA	NA	4	4	4	18.4	18.4	18.4	25.416	0	27.74	2078000000	1154900000	923060000	P21926	P21926	CD9 antigen	CD9	0.146431	1.10683		0.146431	3.25928	0.0220964	0.0638113	-3.84604
4984	0.185105	0.134352	0.249142	0.0174944	NA	NA	NA	8	8	8	29.4	29.4	29.4	34.412	0	13.655	322670000	157230000	165440000	Q9HA64	Q9HA64	Ketosamine-3-kinase	FN3KRP	0.146523	1.1069		0.146523	3.42914	0.0183207	0.056677	-3.63758
428	0.142348	0.0298416	0.20964	0.204266	NA	NA	NA	8	8	8	36.1	36.1	36.1	31.691	0	17.312	298070000	174590000	123480000	O60921	O60921	Checkpoint protein HUS1	HUS1	0.146524	1.1069		0.146524	3.8654	0.0115604	0.0423941	-3.12215
1187	0.142348	0.258217	0.168257	0.018919	NA	NA	NA	9	7	6	12.3	10.5	9.2	100.42	0	33.861	388570000	183610000	204960000	P23497	P23497	Nuclear autoantigen Sp-100	SP100	0.146935	1.10721		0.146935	3.41885	0.0185273	0.0569424	-3.65008
2229	0.113701	0.253021	0.128821	0.0927488	NA	NA	NA	17	17	10	48.6	48.6	32.2	58.687	0	54.206	1897900000	960340000	937560000	Q08209	Q08209	Serine/threonine-protein phosphatase 2B catalytic subunit alpha isoform	PPP3CA	0.147073	1.10732		0.147073	4.29319	0.0075698	0.0328946	-2.64531
4737	0.264236	0.0344974	0.177599	0.1133	NA	NA	NA	14	14	12	28.4	28.4	24	96.749	0	40.919	242650000	124520000	118130000	Q9BZL6	Q9BZL6	Serine/threonine-protein kinase D2	PRKD2	0.147408	1.10758		0.147408	3.46599	0.0176015	0.0551692	-3.59291
445	-0.0318134	0.0820213	0.392098	NaN	NA	NA	NA	5	5	5	16.6	16.6	16.6	56.571	0	20.798	66311000	36133000	30177000	O75143	O75143	Autophagy-related protein 13	ATG13	0.147435	1.1076		0.147435	1.59202	0.185601	0.293257	-5.88165
3728	0.234133	0.10608	0.10286	0.148609	NA	NA	NA	9	9	9	31.4	31.4	31.4	42.785	0	64.026	565500000	277230000	288280000	Q8NFZ8	Q8NFZ8	Cell adhesion molecule 4	CADM4	0.147921	1.10797		0.147921	4.78508	0.00480363	0.025558	-2.13138
3458	0.0918014	0.13947	0.136716	0.224164	NA	NA	NA	12	12	12	37.8	37.8	37.8	41.29	0	46.071	409170000	212680000	196490000	Q8IWS0	Q8IWS0	PHD finger protein 6	PHF6	0.148038	1.10806		0.148038	5.06568	0.00375901	0.0227029	-1.85394
3123	NaN	0.0821575	0.218347	0.143655	NA	NA	NA	5	5	5	13.5	13.5	13.5	57.353	0.00014782	3.5086	46631000	23590000	23040000	Q6PJ69	Q6PJ69	Tripartite motif-containing protein 65	TRIM65	0.148053	1.10807		0.148053	3.91358	0.016878	0.0536364	-3.20823
2386	0.120883	0.157173	0.122341	0.193204	NA	NA	NA	43	37	37	37.6	32.6	32.6	158.17	0	120.2	1622100000	828830000	793300000	Q13464	Q13464	Rho-associated protein kinase 1	ROCK1	0.1484	1.10834		0.1484	6.18728	0.00154405	0.0147224	-0.848347
4785	0.182184	0.0947765	0.104202	0.212632	NA	NA	NA	11	11	11	34.4	34.4	34.4	53.524	0	34.044	1792900000	897260000	895640000	Q9H074	Q9H074	Polyadenylate-binding protein-interacting protein 1	PAIP1	0.148449	1.10838		0.148449	4.94738	0.00416341	0.0237665	-1.96956
1121	0.0985544	0.213005	0.192068	0.0901759	NA	NA	NA	17	17	17	38.7	38.7	38.7	52.739	0	128.12	3790800000	1921500000	1869300000	P20073	P20073	Annexin A7	ANXA7	0.148451	1.10838		0.148451	4.71273	0.00512546	0.0265992	-2.20473
990	0.142479	0.183836	NaN	0.119157	NA	NA	NA	7	7	7	29.1	29.1	29.1	36.294	0	13.894	204170000	104880000	99290000	P13716	P13716	Delta-aminolevulinic acid dehydratase	ALAD	0.148491	1.10841		0.148491	5.11389	0.00665692	0.0306047	-2.12866
2955	0.130799	0.163499	0.166844	0.133564	NA	NA	NA	13	13	13	44.6	44.6	44.6	35.138	0	55.714	372790000	192380000	180400000	Q5TBB1	Q5TBB1	Ribonuclease H2 subunit B	RNASEH2B	0.148676	1.10855		0.148676	6.96631	0.000894959	0.0113038	-0.235185
594	0.0434844	0.304978	0.117163	0.129481	NA	NA	NA	6	6	6	23.2	23.2	23.2	46.192	0	17.003	90752000	46452000	44300000	O94864	O94864	STAGA complex 65 subunit gamma	SUPT7L	0.148777	1.10863		0.148777	3.15527	0.0248391	0.069277	-3.97573
1623	0.147697	0.146134	0.133432	0.168514	NA	NA	NA	40	40	40	56.1	56.1	56.1	106.81	0	323.31	10044000000	5156100000	4888300000	P49588	P49588	Alanine--tRNA ligase, cytoplasmic	AARS	0.148944	1.10876		0.148944	7.1618	0.000786752	0.010886	-0.0909104
2476	-0.0447467	0.536749	0.0893625	0.0156403	NA	NA	NA	5	5	5	10.7	10.7	10.7	92.923	0	15.52	184090000	99258000	84831000	Q14156	Q14156	Protein EFR3 homolog A	EFR3A	0.149251	1.10899		0.149251	1.43986	0.208814	0.319232	-6.20703
2178	0.200504	0.0494913	0.193456	0.154713	NA	NA	NA	18	18	18	34.5	34.5	34.5	80.473	0	80.538	719290000	358500000	360790000	Q04446	Q04446	1,4-alpha-glucan-branching enzyme	GBE1	0.149541	1.10922		0.149541	4.46614	0.00642693	0.0299169	-2.46051
2351	0.0922074	0.245982	0.0361869	0.223917	NA	NA	NA	9	9	9	36.2	36.2	36.2	35.056	0	49.767	462890000	237960000	224920000	Q13287	Q13287	N-myc-interactor	NMI	0.149573	1.10924		0.149573	3.40273	0.0188566	0.0576094	-3.66971
3537	0.0614305	0.534759	0.00259443	-0.000302979	NA	NA	NA	7	7	7	24.2	24.2	24.2	57.983	0	9.6253	171930000	76420000	95509000	Q8N108	Q8N108	Mesoderm induction early response protein 1	MIER1	0.14962	1.10928		0.14962	1.47436	0.19975	0.309143	-6.16493
5015	0.188654	0.259905	0.0669503	0.0831112	NA	NA	NA	7	7	7	40.6	40.6	40.6	26.152	0	33.226	555210000	276410000	278800000	Q9HBM1	Q9HBM1	Kinetochore protein Spc25	SPC25	0.149655	1.1093		0.149655	3.70184	0.013691	0.046971	-3.31196
5065	0.189666	0.276675	0.0558898	0.0764222	NA	NA	NA	7	7	7	61.5	61.5	61.5	10.921	0	25.747	483910000	248190000	235720000	Q9NP97;Q8TF09	Q9NP97	Dynein light chain roadblock-type 1	DYNLRB1	0.149663	1.10931		0.149663	3.36536	0.0196457	0.0589315	-3.71536
122	0.711319	0.149389	-0.275454	0.014641	NA	NA	NA	9	9	9	23.9	23.9	23.9	64.84	0	16.077	80904000	43250000	37655000	O14545	O14545	TRAF-type zinc finger domain-containing protein 1	TRAFD1	0.149974	1.10955		0.149974	0.933121	0.393133	0.509088	-6.76278
2850	0.171591	-0.177898	0.448267	0.158983	NA	NA	NA	15	15	15	27.5	27.5	27.5	110	0	139.9	177940000	90796000	87146000	Q53GL7	Q53GL7	Poly [ADP-ribose] polymerase 10	PARP10	0.150236	1.10975		0.150236	1.49184	0.195301	0.304069	-6.14344
5577	0.0319598	0.588805	0.00963388	-0.0282633	NA	NA	NA	8	6	6	56.7	45.4	45.4	21.855	0	17.999	143670000	77187000	66487000	Q9UL26	Q9UL26	Ras-related protein Rab-22A	RAB22A	0.150534	1.10998		0.150534	1.31252	0.245754	0.35953	-6.35862
5004	0.237686	0.0709388	0.147697	0.145873	NA	NA	NA	11	11	11	41.6	41.6	41.6	44.223	0	61.43	398230000	196050000	202180000	Q9HB90;Q9NQL2	Q9HB90;Q9NQL2	Ras-related GTP-binding protein C;Ras-related GTP-binding protein D	RRAGC;RRAGD	0.150549	1.10999		0.150549	4.5571	0.00590661	0.0286844	-2.36511
3019	0.0684644	0.262313	0.227741	0.0440444	NA	NA	NA	31	31	30	36.7	36.7	35.8	155.26	0	117.39	612030000	311340000	300680000	Q68CZ2	Q68CZ2	Tensin-3	TNS3	0.150641	1.11006		0.150641	3.20645	0.0234443	0.0663827	-3.91172
5751	0.0633648	0.211386	0.183963	0.145612	NA	NA	NA	5	5	5	39.3	39.3	39.3	18.822	0	14.871	446700000	221290000	225420000	Q9Y2Y0	Q9Y2Y0	ADP-ribosylation factor-like protein 2-binding protein	ARL2BP	0.151081	1.1104		0.151081	4.73914	0.00500518	0.0262805	-2.17787
2846	0.196481	0.208642	0.0963968	0.105008	NA	NA	NA	12	12	12	49.7	49.7	49.7	35.536	0	42.244	1132500000	571650000	560880000	Q53FA7	Q53FA7	Quinone oxidoreductase PIG3	TP53I3	0.151632	1.11083		0.151632	5.00018	0.00397695	0.0232743	-1.91772
1675	0.138421	0.225275	0.0941009	0.149129	NA	NA	NA	7	7	7	61.9	61.9	61.9	16.829	0	20.425	449670000	239090000	210590000	P50583	P50583	Bis(5-nucleosyl)-tetraphosphatase [asymmetrical]	NUDT2	0.151731	1.1109		0.151731	5.22936	0.00327263	0.0210702	-1.69716
5367	0.39605	0.0190613	0.195977	-0.00372694	NA	NA	NA	8	8	8	16.6	16.6	16.6	69.443	0	28.792	96220000	50188000	46032000	Q9P215	Q9P215	Pogo transposable element with KRAB domain	POGK	0.15184	1.11099		0.15184	2.04485	0.0956357	0.179816	-5.42888
1459	0.0346383	0.339365	0.0301242	0.20364	NA	NA	NA	10	10	7	42.6	42.6	32.6	45.881	0	99.592	116310000	64335000	51973000	P40425;Q9BYU1	P40425	Pre-B-cell leukemia transcription factor 2	PBX2	0.151942	1.11106		0.151942	2.5034	0.0537192	0.117577	-4.81866
3704	0.254231	0.198117	0.0784732	0.0769695	NA	NA	NA	14	13	13	33.6	32.5	32.5	74.493	0	49.302	258760000	125590000	133170000	Q8NEU8	Q8NEU8	DCC-interacting protein 13-beta	APPL2	0.151948	1.11107		0.151948	3.83653	0.0119071	0.0431397	-3.15534
5606	0.246834	0.0781998	0.148479	0.134484	NA	NA	NA	13	10	10	10.2	8.3	8.3	213.67	0	26.586	157650000	84623000	73026000	Q9ULV0	Q9ULV0	Unconventional myosin-Vb	MYO5B	0.151999	1.11111		0.151999	4.51999	0.00611277	0.0290454	-2.40388
857	0.179893	0.155102	0.106884	0.16633	NA	NA	NA	22	22	22	52	52	52	64.369	0	157.53	2771600000	1426900000	1344700000	P08243	P08243	Asparagine synthetase [glutamine-hydrolyzing]	ASNS	0.152052	1.11115		0.152052	6.47803	0.00125183	0.0134912	-0.612045
3361	0.34551	0.015212	0.095587	NaN	NA	NA	NA	3	3	3	8.2	8.2	8.2	67.246	0	5.1953	36025000	17740000	18285000	Q86UW9	Q86UW9	Probable E3 ubiquitin-protein ligase DTX2	DTX2	0.152103	1.11119		0.152103	2.04312	0.109566	0.197818	-5.32671
1912	0.183455	0.209391	0.101919	0.114634	NA	NA	NA	6	6	5	58.7	58.7	51.9	11.999	0	9.6356	1077300000	552800000	524480000	P61457	P61457	Pterin-4-alpha-carbinolamine dehydratase	PCBD1	0.15235	1.11138		0.15235	5.36645	0.00292114	0.0197028	-1.56861
811	0.173895	0.182184	0.154194	0.102457	NA	NA	NA	16	16	10	40.1	40.1	26.7	63.146	0	125.08	10096000000	5171000000	4924900000	P06744	P06744	Glucose-6-phosphate isomerase	GPI	0.153182	1.11202		0.153182	6.29968	0.00142244	0.0143668	-0.755894
1360	0.23217	0.173255	0.166458	0.0418037	NA	NA	NA	8	8	8	56.2	56.2	56.2	20.016	0	43.744	344110000	182590000	161520000	P32321	P32321	Deoxycytidylate deaminase	DCTD	0.153422	1.1122		0.153422	4.17323	0.00850108	0.0352842	-2.77618
1389	0.180784	0.220454	0.0855606	0.127633	NA	NA	NA	16	16	15	57.4	57.4	55.3	42.621	0	86.363	1031300000	525900000	505450000	P35237	P35237	Serpin B6	SERPINB6	0.153608	1.11235		0.153608	5.06183	0.00377142	0.0227317	-1.85767
5894	0.145351	0.245131	0.151989	0.0721745	NA	NA	NA	9	9	9	59	59	59	22.875	0	38.164	691110000	360900000	330210000	Q9Y5Z4	Q9Y5Z4	Heme-binding protein 2	HEBP2	0.153661	1.11239		0.153661	4.53784	0.00601261	0.0289369	-2.38521
168	0.0103502	0.245617	NaN	0.205768	NA	NA	NA	5	5	5	45.1	45.1	45.1	17.769	0	28.069	186510000	99010000	87495000	O14933	O14933	Ubiquitin/ISG15-conjugating enzyme E2 L6	UBE2L6	0.153912	1.11258		0.153912	2.69066	0.0538068	0.117683	-4.53896
5006	0.224658	0.170951	0.106884	0.113434	NA	NA	NA	16	16	16	27	27	27	87.175	0	53.649	339000000	173510000	165490000	Q9HBF4	Q9HBF4	Zinc finger FYVE domain-containing protein 1	ZFYVE1	0.153982	1.11264		0.153982	5.2712	0.00316035	0.0206831	-1.65766
3479	0.0618453	0.188021	0.258579	0.109695	NA	NA	NA	9	9	7	14.2	14.2	11.4	90.712	0	28.398	320830000	137900000	182920000	Q8IXK0	Q8IXK0	Polyhomeotic-like protein 2	PHC2	0.154535	1.11306		0.154535	3.96906	0.0104071	0.039569	-3.004
5443	0.0423643	0.213503	0.0272956	0.33674	NA	NA	NA	10	9	9	34.4	30.9	30.9	37.806	0	16.071	195730000	98844000	96891000	Q9UDY4	Q9UDY4	DnaJ homolog subfamily B member 4	DNAJB4	0.154976	1.1134		0.154976	2.56987	0.0495146	0.111599	-4.73081
2203	0.138814	0.147307	0.173639	0.1644	NA	NA	NA	17	17	17	59	59	59	28.723	0	125.29	13083000000	6757000000	6325700000	Q06323	Q06323	Proteasome activator complex subunit 1	PSME1	0.15604	1.11422		0.15604	7.45225	0.000653182	0.0102988	0.116895
4620	0.307312	0.155749	0.0999011	0.0615688	NA	NA	NA	17	17	17	10.4	10.4	10.4	281.13	0	29.99	222090000	117540000	104550000	Q9BV73	Q9BV73	Centrosome-associated protein CEP250	CEP250	0.156133	1.1143		0.156133	3.38342	0.0192597	0.0582491	-3.69327
5467	0.177471	0.15004	0.113167	0.18409	NA	NA	NA	12	12	12	55.7	55.7	55.7	41.408	0	152.91	1175200000	606720000	568520000	Q9UGV2	Q9UGV2	Protein NDRG3	NDRG3	0.156192	1.11434		0.156192	6.6272	0.00112742	0.0126974	-0.494329
728	0.156785	0.209391	0.126709	0.132248	NA	NA	NA	19	18	18	60.8	57.2	57.2	36.688	0	90.209	48540000000	24741000000	23799000000	P00338;Q6ZMR3	P00338	L-lactate dehydrogenase A chain	LDHA	0.156283	1.11441		0.156283	6.31499	0.00140676	0.0143306	-0.743411
4135	0.267716	0.247563	0.148479	-0.0376805	NA	NA	NA	5	5	5	23.3	23.3	23.3	28.048	0	4.5736	139670000	71072000	68595000	Q96DG6	Q96DG6	Carboxymethylenebutenolidase homolog	CMBL	0.156519	1.11459		0.156519	2.72884	0.0408469	0.0978253	-4.5221
1875	0.0977456	0.224781	0.160533	0.144438	NA	NA	NA	1	1	1	6.6	6.6	6.6	14.596	0.0032836	1.8426	1105900000	554150000	551730000	P60673	P60673	Profilin-3	PFN3	0.156874	1.11487		0.156874	5.51087	0.00259761	0.0185736	-1.43584
5370	0.166458	0.154842	0.143263	0.164143	NA	NA	NA	15	15	15	42.5	42.5	42.5	56.084	0	117.7	2771400000	1365200000	1406200000	Q9P258	Q9P258	Protein RCC2	RCC2	0.157176	1.1151		0.157176	7.69035	0.000563356	0.00970741	0.281666
4099	0.334111	0.0608775	0.294665	-0.0608938	NA	NA	NA	4	4	4	9.6	9.6	9.6	59.992	0	6.0709	55859000	28023000	27837000	Q96C11	Q96C11	FGGY carbohydrate kinase domain-containing protein	FGGY	0.15719	1.11511		0.15719	2.08336	0.0910389	0.173198	-5.37769
1573	0.171207	0.257976	0.0405417	0.160017	NA	NA	NA	30	30	30	56.9	56.9	56.9	80.699	0	160.21	2165400000	1100200000	1065300000	P48147	P48147	Prolyl endopeptidase	PREP	0.157435	1.1153		0.157435	3.95303	0.0105765	0.0399742	-3.02216
4810	0.0764222	0.187008	0.151859	0.214871	NA	NA	NA	7	7	7	42.5	42.5	42.5	28.536	0	20.211	152200000	77840000	74360000	Q9H0R4	Q9H0R4	Haloacid dehalogenase-like hydrolase domain-containing protein 2	HDHD2	0.15754	1.11538		0.15754	5.15617	0.00348043	0.0218178	-1.76682
3584	0.149129	0.205893	0.207643	0.0681893	NA	NA	NA	4	4	4	33	33	33	20.329	0	28.061	143600000	69028000	74569000	Q8N4P3	Q8N4P3	Guanosine-3,5-bis(diphosphate) 3-pyrophosphohydrolase MESH1	HDDC3	0.157714	1.11552		0.157714	4.89268	0.00436741	0.0243503	-2.02368
2087	0.295605	0.0824301	0.117429	0.135404	NA	NA	NA	15	15	15	30.8	30.8	30.8	82.447	0	27.351	430150000	224990000	205170000	P98082	P98082	Disabled homolog 2	DAB2	0.157717	1.11552		0.157717	3.79604	0.0124139	0.0441951	-3.20213
1759	0.126048	0.20201	0.124196	0.178874	NA	NA	NA	12	12	12	40.9	40.9	40.9	33.428	0	33.698	2997600000	1525600000	1471900000	P53004	P53004	Biliverdin reductase A	BLVRA	0.157782	1.11557		0.157782	6.30893	0.00141295	0.0143626	-0.748352
1081	0.18612	0.0996318	0.1333	0.212383	NA	NA	NA	28	28	25	52.3	52.3	47.6	85.018	0	208.9	4553600000	2357400000	2196200000	P17858	P17858	ATP-dependent 6-phosphofructokinase, liver type	PFKL	0.157859	1.11563		0.157859	5.63387	0.00235479	0.0178227	-1.32487
1007	0.148088	0.217975	0.127369	0.140386	NA	NA	NA	17	17	17	57.2	57.2	57.2	36.573	0	164.97	8127600000	4225300000	3902300000	P14550	P14550	Alcohol dehydrogenase [NADP(+)]	AKR1A1	0.158454	1.11609		0.158454	6.23633	0.00148953	0.0146556	-0.807828
4986	0.127501	0.199625	0.149129	0.157949	NA	NA	NA	9	9	9	29.6	29.6	29.6	34.005	0	27.801	958990000	492760000	466240000	Q9HAB8	Q9HAB8	Phosphopantothenate--cysteine ligase	PPCS	0.158551	1.11617		0.158551	6.84395	0.00097165	0.0116661	-0.327371
4296	0.152118	0.237686	0.0500489	0.194465	NA	NA	NA	17	17	17	36.4	36.4	36.4	69.531	0	84.336	882920000	511310000	371610000	Q96LD4	Q96LD4	Tripartite motif-containing protein 47	TRIM47	0.158579	1.11619		0.158579	4.30228	0.00750418	0.0327201	-2.63548
4666	0.204016	0.18612	0.0371714	0.207268	NA	NA	NA	11	11	11	13.5	13.5	13.5	142.51	0	17.132	95522000	46772000	48749000	Q9BX66	Q9BX66	Sorbin and SH3 domain-containing protein 1	SORBS1	0.158644	1.11624		0.158644	4.26029	0.00781295	0.0335422	-2.68098
1730	0.144568	0.209017	0.123799	0.158466	NA	NA	NA	20	20	20	47.2	47.2	47.2	53.139	0	123.43	14008000000	6262800000	7745000000	P52209	P52209	6-phosphogluconate dehydrogenase, decarboxylating	PGD	0.158963	1.11648		0.158963	6.50883	0.00122486	0.0133701	-0.587544
5827	0.0568609	0.106616	0.122739	0.349705	NA	NA	NA	8	8	8	2.6	2.6	2.6	439.34	0	10.105	122310000	65266000	57048000	Q9Y4D8	Q9Y4D8	Probable E3 ubiquitin-protein ligase HECTD4	HECTD4	0.15898	1.1165		0.15898	2.94432	0.0316575	0.0826736	-4.24327
2293	0.138945	0.257856	0.0928839	0.146264	NA	NA	NA	13	13	13	23.2	23.2	23.2	91.88	0	49.085	182790000	94038000	88747000	Q12929	Q12929	Epidermal growth factor receptor kinase substrate 8	EPS8	0.158987	1.1165		0.158987	4.73306	0.00503257	0.0263545	-2.18405
1345	0.219091	0.178364	0.0244615	0.214747	NA	NA	NA	9	6	6	24	15.8	15.8	55.686	0	7.0272	127300000	65238000	62067000	P31749	P31749	RAC-alpha serine/threonine-protein kinase	AKT1	0.159166	1.11664		0.159166	3.92229	0.0109102	0.0407638	-3.05709
1867	0.18954	0.211884	0.095587	0.140517	NA	NA	NA	19	19	19	75.5	75.5	75.5	30.791	0	193.36	114270000000	58342000000	55929000000	P60174	P60174	Triosephosphate isomerase	TPI1	0.159382	1.11681		0.159382	5.63064	0.00236081	0.0178417	-1.32776
112	-0.00898711	0.336283	0.229096	0.0816123	NA	NA	NA	5	4	3	18.3	15.7	13.3	47.441	0	23.12	115010000	55111000	59902000	O00712	O00712	Nuclear factor 1 B-type	NFIB	0.159501	1.1169		0.159501	2.55769	0.0502576	0.112569	-4.74689
2640	0.180275	0.234256	0.0828389	0.140909	NA	NA	NA	8	8	8	90.7	90.7	90.7	13.133	0	13.126	1813300000	928910000	884380000	Q15370	Q15370	Transcription elongation factor B polypeptide 2	TCEB2	0.15957	1.11695		0.15957	5.02985	0.00387646	0.0229692	-1.88876
289	0.129085	0.204141	0.105142	0.20063	NA	NA	NA	5	5	5	20.5	20.5	20.5	37.238	0	9.1452	210380000	105980000	104400000	O43414	O43414	ERI1 exoribonuclease 3	ERI3	0.159749	1.11709		0.159749	5.73777	0.00217019	0.0170999	-1.2326
613	0.161565	0.144699	0.143393	0.189919	NA	NA	NA	29	29	29	32	32	32	133.01	0	232.03	2313600000	1157300000	1156300000	O94979	O94979	Protein transport protein Sec31A	SEC31A	0.159894	1.11721		0.159894	7.36909	0.000688479	0.0104922	0.0581772
4212	-0.0342637	0.625551	0.238298	-0.189861	NA	NA	NA	8	8	8	29.4	29.4	29.4	56.547	0	35.224	292250000	166110000	126130000	Q96GM8	Q96GM8	Target of EGR1 protein 1	TOE1	0.159931	1.11723		0.159931	1.15014	0.301551	0.418947	-6.54153
4833	0.109294	0.175173	0.0610158	0.2949	NA	NA	NA	14	14	14	29.3	29.3	29.3	70.584	0	28.509	365780000	185890000	179890000	Q9H267	Q9H267	Vacuolar protein sorting-associated protein 33B	VPS33B	0.160096	1.11736		0.160096	3.65014	0.0144554	0.0488331	-3.37281
701	0.147697	0.120617	0.128953	0.243182	NA	NA	NA	19	19	12	20.6	20.6	13.9	142.1	0	49.113	416020000	224500000	191520000	O95819;Q9UKE5	O95819	Mitogen-activated protein kinase kinase kinase kinase 4	MAP4K4	0.160112	1.11737		0.160112	5.4125	0.0028131	0.0193246	-1.52598
2052	0.097476	0.191942	0.0885487	0.263635	NA	NA	NA	9	9	9	41.6	41.6	41.6	31.546	0	21.496	329140000	177410000	151730000	P80217	P80217	Interferon-induced 35 kDa protein	IFI35	0.1604	1.1176		0.1604	4.24431	0.00793432	0.0337918	-2.69837
1329	0.175557	0.218223	0.0608775	0.187261	NA	NA	NA	10	10	10	55.1	55.1	55.1	21.676	0	22.69	2827600000	1455600000	1372000000	P30626	P30626	Sorcin	SRI	0.16048	1.11766		0.16048	4.83165	0.00460888	0.0249581	-2.08457
1992	0.155231	0.143916	0.224411	0.119954	NA	NA	NA	5	5	5	41.7	41.7	41.7	11.951	0	75.56	3341700000	1752100000	1589700000	P62942	P62942	Peptidyl-prolyl cis-trans isomerase FKBP1A	FKBP1A	0.160878	1.11797		0.160878	6.08339	0.00166745	0.0153082	-0.935063
5803	0.102322	0.119954	0.309409	0.1121	NA	NA	NA	15	1	1	30.7	2.6	2.6	75.712	0	22.09	83525000	41875000	41649000	Q9Y3L3	Q9Y3L3	SH3 domain-binding protein 1	SH3BP1	0.160946	1.11802		0.160946	3.73007	0.0132931	0.0461382	-3.2789
714	NaN	0.725349	-0.0133051	-0.227591	NA	NA	NA	8	8	8	18.4	18.4	18.4	96.661	0	9.2693	35301000	14185000	21115000	O95985	O95985	DNA topoisomerase 3-beta-1	TOP3B	0.161484	1.11844		0.161484	0.790437	0.472913	0.581995	-6.73871
1346	0.167615	0.049352	0.196481	0.232661	NA	NA	NA	10	10	7	28.5	28.5	20.4	55.768	0	31.728	208110000	109210000	98908000	P31751	P31751	RAC-beta serine/threonine-protein kinase	AKT2	0.161527	1.11847		0.161527	4.41974	0.00671268	0.0307794	-2.50965
870	0.147437	0.207643	0.129217	0.162855	NA	NA	NA	26	26	26	78.8	78.8	78.8	35.936	0	305.92	35468000000	18469000000	17000000000	P08758	P08758	Annexin A5	ANXA5	0.161788	1.11867		0.161788	6.78936	0.00100835	0.0118551	-0.368975
3990	0.152638	0.159758	0.179893	0.154972	NA	NA	NA	6	6	6	39.3	39.3	39.3	23.787	0	23.027	497300000	242730000	254570000	Q92882	Q92882	Osteoclast-stimulating factor 1	OSTF1	0.161815	1.11869		0.161815	7.85784	0.000508869	0.00944491	0.394695
1559	0.180657	0.170566	0.142087	0.154194	NA	NA	NA	69	69	67	55.3	55.3	54.3	189.25	0	323.31	15473000000	7622000000	7851200000	P46940	P46940	Ras GTPase-activating-like protein IQGAP1	IQGAP1	0.161876	1.11874		0.161876	7.67652	0.000568154	0.00970741	0.272232
2429	0.184725	0.142217	0.189919	0.131326	NA	NA	NA	4	4	4	12.1	12.1	12.1	46.031	0	8.0591	88548000	45507000	43041000	Q13641	Q13641	Trophoblast glycoprotein	TPBG	0.162047	1.11887		0.162047	7.03126	0.000857165	0.0111456	-0.186849
2723	0.151599	0.134352	0.240986	0.121413	NA	NA	NA	8	8	8	56.5	56.5	56.5	20.954	0	41.162	1922600000	1045500000	877180000	Q16527	Q16527	Cysteine and glycine-rich protein 2	CSRP2	0.162087	1.1189		0.162087	5.61191	0.00239612	0.0179314	-1.34455
1411	0.09815	0.196355	0.1995	0.1595	NA	NA	NA	4	4	4	65.1	65.1	65.1	11.776	0	37.653	3458800000	1759200000	1699700000	P35754	P35754	Glutaredoxin-1	GLRX	0.163376	1.1199		0.163376	6.04449	0.00171663	0.015615	-0.967856
913	0.144699	0.174406	0.163756	0.171079	NA	NA	NA	10	10	8	60.4	60.4	55.7	16.837	0	221.03	22928000000	12015000000	10913000000	P0DP25;P0DP24;P0DP23;P02585	P0DP25;P0DP24;P0DP23	NA	NA	0.163485	1.11999		0.163485	7.90772	0.000493866	0.00937435	0.427906
4275	0.193961	0.158596	0.104471	0.19711	NA	NA	NA	15	15	15	69	69	69	37.458	0	102.44	986240000	519480000	466760000	Q96JY6	Q96JY6	PDZ and LIM domain protein 2	PDLIM2	0.163534	1.12003		0.163534	6.28802	0.00143452	0.0144279	-0.765426
1423	0.148088	0.154713	0.182057	0.169412	NA	NA	NA	6	6	6	35	35	35	22.519	0	39.891	1910800000	966210000	944600000	P36639	P36639	7,8-dihydro-8-oxoguanine triphosphatase	NUDT1	0.163568	1.12005		0.163568	7.83768	0.000515088	0.00944491	0.381209
5857	0.172231	0.195474	0.128293	0.159758	NA	NA	NA	15	15	15	47.4	47.4	47.4	42.315	0	83.848	1236300000	611930000	624340000	Q9Y570	Q9Y570	Protein phosphatase methylesterase 1	PPME1	0.163939	1.12034		0.163939	7.20681	0.000764073	0.0107754	-0.0582013
961	0.0521377	0.126973	0.262674	0.214249	NA	NA	NA	13	6	5	53.8	26.1	22	34.769	0	58.92	819940000	427750000	392200000	P11908	P11908	Ribose-phosphate pyrophosphokinase 2	PRPS2	0.164008	1.1204		0.164008	3.98511	0.0102407	0.0391776	-2.98586
4298	0.267955	-0.102357	0.454492	0.0361869	NA	NA	NA	5	5	5	29.7	29.7	29.7	33.909	0	34.557	68215000	37654000	30561000	Q96LJ7	Q96LJ7	Dehydrogenase/reductase SDR family member 1	DHRS1	0.164069	1.12044		0.164069	1.69026	0.151109	0.253083	-5.89353
4063	0.276794	0.097476	0.143132	0.13947	NA	NA	NA	15	15	15	30.9	30.9	30.9	80.642	0	55.324	408280000	207180000	201100000	Q96AQ6	Q96AQ6	Pre-B-cell leukemia transcription factor-interacting protein 1	PBXIP1	0.164218	1.12056		0.164218	4.55421	0.00592237	0.0287375	-2.36812
4557	-0.141732	NaN	0.380619	0.254957	NA	NA	NA	3	3	3	11	11	11	62.667	0	21.435	51455000	23990000	27465000	Q9BST9	Q9BST9	Rhotekin	RTKN	0.164615	1.12087		0.164615	1.45038	0.219599	0.329897	-6.0508
1127	0.0666747	0.0809305	0.2587	0.25411	NA	NA	NA	5	5	4	28.4	28.4	22	24.389	0	9.676	67303000	36644000	30659000	P20338	P20338	Ras-related protein Rab-4A	RAB4A	0.165104	1.12125		0.165104	3.64196	0.0145807	0.049089	-3.38247
1491	0.105008	0.20201	0.173511	0.179893	NA	NA	NA	16	16	16	30	30	30	94.134	0	30.826	246950000	123250000	123700000	P42226	P42226	Signal transducer and activator of transcription 6	STAT6	0.165105	1.12125		0.165105	6.41991	0.00130464	0.0137856	-0.658546
5505	NaN	0.340847	0.0535284	0.101516	NA	NA	NA	2	1	1	14.1	7	7	22.472	0	8.9907	133110000	65616000	67490000	Q9UI15	Q9UI15	Transgelin-3	TAGLN3	0.165297	1.1214		0.165297	2.44797	0.069711	0.142219	-4.82959
965	0.244156	0.170181	0.236217	0.0113525	NA	NA	NA	12	12	12	17.1	17.1	17.1	108.53	0	85.822	372700000	189290000	183420000	P12109	P12109	Collagen alpha-1(VI) chain	COL6A1	0.165477	1.12154		0.165477	3.58543	0.0154816	0.0507999	-3.44956
3268	0.29537	0.0453032	0.157949	0.163499	NA	NA	NA	12	12	12	16.9	16.9	16.9	128.88	0	26.855	146350000	75329000	71019000	Q7Z392	Q7Z392	Trafficking protein particle complex subunit 11	TRAPPC11	0.16553	1.12158		0.16553	3.74636	0.0130696	0.0456879	-3.25988
740	0.178746	0.204516	0.134352	0.145743	NA	NA	NA	25	25	21	71.9	71.9	60.2	44.614	0	275.63	55247000000	28464000000	26783000000	P00558	P00558	Phosphoglycerate kinase 1	PGK1	0.165839	1.12182		0.165839	7.05612	0.000843199	0.0111456	-0.168453
5510	0.234379	0.105142	0.108491	0.215617	NA	NA	NA	11	11	11	43.1	43.1	43.1	38.379	0	18.674	268950000	138750000	130200000	Q9UIC8	Q9UIC8	Leucine carboxyl methyltransferase 1	LCMT1	0.165907	1.12187		0.165907	5.00077	0.00397491	0.0232743	-1.91714
4293	0.290778	NaN	0.0588013	0.148479	NA	NA	NA	5	5	5	4.5	4.5	4.5	152.01	0	4.9609	122730000	69502000	53232000	Q96L93	Q96L93	Kinesin-like protein KIF16B	KIF16B	0.166019	1.12196		0.166019	3.07473	0.0364298	0.0911741	-4.09549
2747	0.180784	0.190046	0.141825	0.151729	NA	NA	NA	27	27	27	70.4	70.4	70.4	54.529	0	323.31	22874000000	12058000000	10817000000	Q16658	Q16658	Fascin	FSCN1	0.166096	1.12202		0.166096	7.58462	0.00060131	0.00992076	0.209104
3292	0.320542	0.168257	0.210139	-0.0317544	NA	NA	NA	8	8	8	9.6	9.6	9.6	150.94	0	20.233	77241000	39703000	37538000	Q7Z4L5	Q7Z4L5	Tetratricopeptide repeat protein 21B	TTC21B	0.166796	1.12256		0.166796	2.77545	0.0386334	0.0946972	-4.46137
2992	0.232906	0.124328	0.160662	0.1503	NA	NA	NA	7	7	7	32.1	32.1	32.1	26.316	0	11.266	246750000	129240000	117510000	Q5VWZ2	Q5VWZ2	Lysophospholipase-like protein 1	LYPLAL1	0.167049	1.12276		0.167049	6.21803	0.00150961	0.0146556	-0.822919
1965	0.327802	0.294547	-0.108519	0.154454	NA	NA	NA	3	3	3	29.8	29.8	29.8	13.841	0	6.7463	73644000	34704000	38940000	P62699	P62699	Protein yippee-like 5	YPEL5	0.167071	1.12278		0.167071	2.11427	0.0875178	0.168166	-5.33655
5331	0.135272	0.253021	0.0363276	0.244035	NA	NA	NA	18	7	7	40.4	18.7	18.7	60.886	0	16.433	136110000	73751000	62361000	Q9NZN3	Q9NZN3	EH domain-containing protein 3	EHD3	0.167164	1.12285		0.167164	3.78135	0.0126037	0.0446306	-3.21916
4330	0.233275	0.290542	0.0154976	0.130008	NA	NA	NA	11	11	11	17.5	17.5	17.5	109.95	0	25.372	71981000	35429000	36552000	Q96PE3	Q96PE3	Type I inositol 3,4-bisphosphate 4-phosphatase	INPP4A	0.167331	1.12298		0.167331	3.29737	0.0211786	0.062062	-3.79892
3162	0.22404	-0.0538681	0.102591	0.397693	NA	NA	NA	10	10	10	18	18	18	104.9	0	20.643	136650000	65009000	71637000	Q6VY07	Q6VY07	Phosphofurin acidic cluster sorting protein 1	PACS1	0.167614	1.1232		0.167614	2.19905	0.0785783	0.155252	-5.22358
1054	0.197488	0.210638	0.290778	-0.0279838	NA	NA	NA	4	4	4	30.4	30.4	30.4	21.646	0	16.815	93428000	50571000	42857000	P16455	P16455	Methylated-DNA--protein-cysteine methyltransferase	MGMT	0.16773	1.12329		0.16773	2.97527	0.0305373	0.0804895	-4.20366
3452	0.333767	NaN	0.125254	0.0441843	NA	NA	NA	6	6	6	22.2	22.2	22.2	30.541	0	9.1241	61475000	30784000	30691000	Q8IWD4	Q8IWD4	Coiled-coil domain-containing protein 117	CCDC117	0.167735	1.12329		0.167735	2.54782	0.0625936	0.131533	-4.70916
2135	0.152897	0.227864	0.133564	0.157044	NA	NA	NA	26	24	24	42.6	39	39	85.595	0	185.65	2726300000	1388200000	1338100000	Q01813	Q01813	ATP-dependent 6-phosphofructokinase, platelet type	PFKP	0.167842	1.12338		0.167842	6.56208	0.00117985	0.0130393	-0.545431
264	0.157044	0.200128	0.121148	0.193835	NA	NA	NA	21	21	21	47.8	47.8	47.8	56.65	0	239.18	19628000000	9940400000	9687300000	O43175	O43175	D-3-phosphoglycerate dehydrogenase	PHGDH	0.168039	1.12353		0.168039	6.86189	0.000959935	0.0116307	-0.313764
129	-0.0103378	0.484293	0.0958569	0.104202	NA	NA	NA	6	6	6	29.2	29.2	29.2	29.04	0	28.008	328560000	164270000	164290000	O14618	O14618	Copper chaperone for superoxide dismutase	CCS	0.168504	1.12389		0.168504	1.96178	0.106396	0.193563	-5.53901
3850	0.051024	NaN	0.537843	-0.0830343	NA	NA	NA	6	6	6	9.9	9.9	9.9	97.157	0	9.8338	34663000	17547000	17116000	Q8WUH2	Q8WUH2	Transforming growth factor-beta receptor-associated protein 1	TGFBRAP1	0.168611	1.12398		0.168611	1.24958	0.278689	0.394931	-6.28147
576	0.182438	0.137241	0.207518	0.147567	NA	NA	NA	14	14	14	62.8	62.8	62.8	31.121	0	58.721	1385000000	702550000	682490000	O94760	O94760	N(G),N(G)-dimethylarginine dimethylaminohydrolase 1	DDAH1	0.168691	1.12404		0.168691	7.15379	0.000790872	0.010886	-0.0967524
2913	0.0315363	NaN	0.295135	0.179511	NA	NA	NA	5	4	4	11.2	9.6	9.6	89.686	0	34.671	79749000	43138000	36611000	Q5R3F8	Q5R3F8	Protein phosphatase 1 regulatory subunit 29	ELFN2	0.168727	1.12407		0.168727	2.83761	0.0462147	0.106151	-4.36672
941	0.262072	0.193204	0.130799	0.0894982	NA	NA	NA	6	6	6	13	13	13	54.083	0	54.316	290360000	146280000	144080000	P11166	P11166	Solute carrier family 2, facilitated glucose transporter member 1	SLC2A1	0.168893	1.1242		0.168893	4.79041	0.00478084	0.0255078	-2.126
5061	0.22033	0.159888	0.147046	0.148999	NA	NA	NA	5	5	5	30.4	30.4	30.4	22.574	0	8.3676	129740000	66700000	63041000	Q9NP77	Q9NP77	RNA polymerase II subunit A C-terminal domain phosphatase SSU72	SSU72	0.169066	1.12433		0.169066	7.02503	0.000860705	0.0111456	-0.191465
3169	0.198243	0.125651	0.13606	0.219711	NA	NA	NA	23	23	23	22.6	22.6	22.6	161.69	0	136.96	1329300000	641330000	687980000	Q6YHK3	Q6YHK3	CD109 antigen	CD109	0.169916	1.12499		0.169916	6.34565	0.00137598	0.0141133	-0.718491
2820	0.0959919	0.0958569	0.217727	0.272262	NA	NA	NA	9	8	8	34.2	32.1	32.1	39.154	0	11.104	109970000	54403000	55567000	Q4G0F5	Q4G0F5	Vacuolar protein sorting-associated protein 26B	VPS26B	0.170459	1.12542		0.170459	4.29749	0.00753866	0.0328313	-2.64066
1579	0.187894	0.197362	0.153546	0.144308	NA	NA	NA	18	18	18	37.8	37.8	37.8	72.765	0	91.488	1195300000	616580000	578760000	P48506	P48506	Glutamate--cysteine ligase catalytic subunit	GCLC	0.170777	1.12566		0.170777	7.63772	0.000581881	0.00980626	0.245669
3213	0.178492	NaN	0.141825	0.192573	NA	NA	NA	24	1	0	66.7	3.1	0	50.135	0	7.3504	382240000	186150000	196090000	Q71U36	Q71U36	Tubulin alpha-1A chain	TUBA1A	0.170963	1.12581		0.170963	6.12302	0.00344042	0.0216659	-1.36772
4215	NaN	0.0461418	0.016639	0.450591	NA	NA	NA	6	6	6	29.1	29.1	29.1	37.226	0	68.928	49789000	26529000	23260000	Q96GS4	Q96GS4	Uncharacterized protein C17orf59	C17orf59	0.171124	1.12594		0.171124	1.68384	0.166493	0.271704	-5.77007
1775	-0.0440624	0.247928	0.185486	0.299479	NA	NA	NA	18	2	2	10.5	1.2	1.2	187.03	0	4.1899	185610000	92117000	93491000	P53675	P53675	Clathrin heavy chain 2	CLTCL1	0.172208	1.12678		0.172208	2.79122	0.0379143	0.0935975	-4.44086
4694	0.0440444	0.122341	0.326537	0.19774	NA	NA	NA	18	18	18	15.3	15.3	15.3	196.71	0	47.106	209140000	108830000	100320000	Q9BY89	Q9BY89	Uncharacterized protein KIAA1671	KIAA1671	0.172666	1.12714		0.172666	3.4221	0.0184619	0.0568477	-3.64613
2420	0.260387	0.117562	0.18574	0.127105	NA	NA	NA	16	16	16	26.2	26.2	26.2	89.677	0	56.862	289470000	144980000	144490000	Q13616	Q13616	Cullin-1	CUL1	0.172699	1.12716		0.172699	5.34793	0.00296594	0.0198801	-1.58582
1562	0.00216244	0.286408	0.144699	0.258217	NA	NA	NA	4	4	4	35.8	35.8	35.8	13.839	0	7.4896	192120000	102560000	89561000	P47224	P47224	Guanine nucleotide exchange factor MSS4	RABIF	0.172872	1.1273		0.172872	3.22214	0.0230346	0.0655659	-3.89218
546	0.184725	0.169412	0.125651	0.212632	NA	NA	NA	20	20	19	62.6	62.6	60.4	46.659	0	153.19	8455300000	4273700000	4181600000	O75874	O75874	Isocitrate dehydrogenase [NADP] cytoplasmic	IDH1	0.173105	1.12748		0.173105	7.08393	0.000827895	0.0111382	-0.147948
3916	0.108223	0.312317	0.0817487	0.190172	NA	NA	NA	9	9	9	52.1	52.1	52.1	21.494	0	77.297	562710000	283870000	278840000	Q8WZA0	Q8WZA0	Protein LZIC	LZIC	0.173115	1.12749		0.173115	3.87641	0.0114312	0.0421861	-3.10952
4114	-0.195451	0.647729	0.200379	0.0398403	NA	NA	NA	8	8	8	18.8	18.8	18.8	87.81	0	17.948	132120000	73661000	58459000	Q96CN9	Q96CN9	GRIP and coiled-coil domain-containing protein 1	GCC1	0.173124	1.1275		0.173124	1.25048	0.265868	0.380844	-6.43003
476	0.165944	0.237441	0.0728604	0.216486	NA	NA	NA	6	6	6	70.2	70.2	70.2	12.774	0	32.731	1881600000	951340000	930270000	O75368	O75368	SH3 domain-binding glutamic acid-rich-like protein	SH3BGRL	0.173183	1.12754		0.173183	5.00312	0.00396685	0.0232743	-1.91484
1243	0.154454	0.222434	0.148739	0.167615	NA	NA	NA	17	12	12	66.1	52.2	52.2	27.764	0	300.61	23172000000	11775000000	11397000000	P27348	P27348	14-3-3 protein theta	YWHAQ	0.173311	1.12764		0.173311	7.26208	0.000737276	0.010648	-0.018298
1463	0.14483	0.268554	0.101112	0.178874	NA	NA	NA	27	27	27	51.3	51.3	51.3	88.067	0	263.81	2323600000	1192100000	1131500000	P40763	P40763	Signal transducer and activator of transcription 3	STAT3	0.173343	1.12767		0.173343	5.11383	0.00360767	0.0222174	-1.80744
1626	0.17645	0.206268	0.153027	0.15782	NA	NA	NA	23	23	23	45.9	45.9	45.9	58.777	0	201.28	6837500000	3599800000	3237700000	P49591	P49591	Serine--tRNA ligase, cytoplasmic	SARS	0.173391	1.12771		0.173391	7.85223	0.000510592	0.00944491	0.390942
4606	0.151859	-0.0269252	0.317073	0.252658	NA	NA	NA	5	5	5	32.5	32.5	32.5	24.701	0	43.437	224160000	116260000	107890000	Q9BUL8	Q9BUL8	Programmed cell death protein 10	PDCD10	0.173666	1.12792		0.173666	2.84011	0.0357784	0.0902271	-4.37747
2679	0.363003	0.0247452	0.0380147	0.269392	NA	NA	NA	7	7	7	21.8	21.8	21.8	59.225	0	14.318	79355000	40748000	38607000	Q15646	Q15646	2-5-oligoadenylate synthase-like protein	OASL	0.173789	1.12802		0.173789	2.55337	0.0505235	0.112825	-4.75258
2189	0.183836	0.245374	0.0762854	0.191057	NA	NA	NA	26	26	26	46.2	46.2	46.2	88.105	0	176.77	1006000000	486450000	519570000	Q05209	Q05209	Tyrosine-protein phosphatase non-receptor type 12	PTPN12	0.174138	1.12829		0.174138	5.14795	0.00350473	0.0218663	-1.77469
423	0.0426443	0.255078	0.203139	0.195852	NA	NA	NA	18	18	18	22.5	22.5	22.5	125.57	0	45.5	324770000	146660000	178110000	O60879	O60879	Protein diaphanous homolog 2	DIAPH2	0.174178	1.12832		0.174178	4.2948	0.00755815	0.032868	-2.64357
414	0.138814	0.207643	0.157044	0.193961	NA	NA	NA	21	21	17	48.1	48.1	40.4	58.476	0	68.158	1225600000	623880000	601730000	O60825	O60825	6-phosphofructo-2-kinase/fructose-2,6-bisphosphatase 2;6-phosphofructo-2-kinase;Fructose-2,6-bisphosphatase	PFKFB2	0.174366	1.12847		0.174366	7.41971	0.00066673	0.010339	0.0939972
3511	0.0965318	0.0507454	0.491494	0.0593554	NA	NA	NA	3	3	3	50.4	50.4	50.4	13.616	0	21.871	132060000	68861000	63202000	Q8IYN2	Q8IYN2	Transcription elongation factor A protein-like 8	TCEAL8	0.174532	1.1286		0.174532	2.07395	0.0921401	0.174711	-5.3902
2664	0.100574	0.294312	0.250355	0.0532504	NA	NA	NA	12	12	12	48.1	48.1	48.1	40.259	0	67.132	315750000	164070000	151680000	Q15545	Q15545	Transcription initiation factor TFIID subunit 7	TAF7	0.174623	1.12867		0.174623	3.57022	0.0157347	0.0513472	-3.4677
5854	0.176578	-0.0420111	NaN	0.390117	NA	NA	NA	6	6	6	44.1	44.1	44.1	17.025	0	5.5343	75214000	38208000	37005000	Q9Y530	Q9Y530	O-acetyl-ADP-ribose deacetylase 1	OARD1	0.174895	1.12888		0.174895	1.91529	0.126962	0.221705	-5.48503
1028	0.239398	NaN	0.189034	0.0966667	NA	NA	NA	9	9	8	38	38	35.8	54.537	0	35.936	104280000	53210000	51072000	P15336	P15336	Cyclic AMP-dependent transcription factor ATF-2	ATF2	0.175033	1.12899		0.175033	4.47789	0.0106566	0.0401496	-2.67449
1945	0.279887	0.253142	-0.00772461	NaN	NA	NA	NA	3	3	3	21.9	21.9	21.9	20.655	0	9.8797	118560000	63076000	55480000	P62256	P62256	Ubiquitin-conjugating enzyme E2 H	UBE2H	0.175101	1.12904		0.175101	2.52326	0.0642644	0.133909	-4.73868
1272	0.14978	0.286053	0.144177	0.121148	NA	NA	NA	5	5	5	27.2	27.2	27.2	24.01	0	8.1072	345470000	168690000	176780000	P28676	P28676	Grancalcin	GCA	0.175289	1.12919		0.175289	4.99267	0.00400287	0.023369	-1.92507
3798	0.150949	0.14104	0.206018	0.206518	NA	NA	NA	24	24	24	40.4	40.4	40.4	83.553	0	60.567	768950000	401870000	367080000	Q8TDB6	Q8TDB6	E3 ubiquitin-protein ligase DTX3L	DTX3L	0.176131	1.12985		0.176131	7.29305	0.000722746	0.0105769	0.00394069
5612	0.197236	0.164915	0.188401	0.154713	NA	NA	NA	13	13	13	34.1	34.1	34.1	71.648	0	87.907	286860000	147560000	139300000	Q9ULX6	Q9ULX6	A-kinase anchor protein 8-like	AKAP8L	0.176316	1.12999		0.176316	8.2246	0.000409898	0.00870157	0.634251
5080	0.184852	0.146525	0.158078	0.215989	NA	NA	NA	13	13	13	50.8	50.8	50.8	34.592	0	71.737	1806600000	790020000	1016600000	Q9NQ48	Q9NQ48	Leucine zipper transcription factor-like protein 1	LZTFL1	0.176361	1.13003		0.176361	7.56872	0.000607277	0.00992076	0.198108
5335	0.0159258	NaN	0.216238	0.297133	NA	NA	NA	7	7	7	14.8	14.8	14.8	78.959	0	10.65	56821000	30068000	26753000	Q9NZQ3	Q9NZQ3	NCK-interacting protein with SH3 domain	NCKIPSD	0.176432	1.13009		0.176432	2.75183	0.050484	0.112782	-4.4669
5366	0.182692	0.239642	0.0807941	0.203389	NA	NA	NA	10	10	10	17.1	17.1	17.1	107.09	0	37.265	218600000	108660000	109940000	Q9P206	Q9P206	Uncharacterized protein KIAA1522	KIAA1522	0.176629	1.13024		0.176629	5.35297	0.00295367	0.0198323	-1.58114
4120	0.201759	0.109561	0.161952	0.236829	NA	NA	NA	17	17	17	33.8	33.8	33.8	65.92	0	43.107	391190000	200690000	190500000	Q96CV9	Q96CV9	Optineurin	OPTN	0.177525	1.13094		0.177525	6.10901	0.00163598	0.0151596	-0.913568
2598	0.263996	0.1995	0.16543	0.0833836	NA	NA	NA	15	15	15	28	28	28	88.028	0	44.293	297680000	145360000	152320000	Q15057;Q96P50	Q15057	Arf-GAP with coiled-coil, ANK repeat and PH domain-containing protein 2	ACAP2	0.178077	1.13138		0.178077	5.05697	0.00378719	0.0227575	-1.86239
5447	0.0114957	0.638491	0.000576886	0.0629506	NA	NA	NA	5	5	5	21.9	21.9	21.9	36.079	0	6.5259	193800000	107860000	85947000	Q9UET6	Q9UET6	Putative tRNA (cytidine(32)/guanosine(34)-2-O)-methyltransferase	FTSJ1	0.178379	1.13161		0.178379	1.48313	0.197507	0.30646	-6.15416
1661	0.362442	0.132116	0.272979	-0.0531194	NA	NA	NA	8	8	8	17.9	17.9	17.9	65.893	0	13.568	122150000	56154000	65997000	P50281	P50281	Matrix metalloproteinase-14	MMP14	0.178604	1.13179		0.178604	2.45944	0.056713	0.121896	-4.87693
5150	-0.115957	0.716069	0.00173014	0.1149	NA	NA	NA	7	7	7	21	21	21	56.222	0	28.851	93382000	52827000	40555000	Q9NS91	Q9NS91	E3 ubiquitin-protein ligase RAD18	RAD18	0.179186	1.13224		0.179186	1.24488	0.267756	0.382812	-6.43639
1330	0.388686	0.183709	0.183328	-0.0388805	NA	NA	NA	6	6	6	29.2	29.2	29.2	27.335	0	25.885	242820000	115090000	127730000	P30711	P30711	Glutathione S-transferase theta-1	GSTT1	0.179211	1.13226		0.179211	2.55399	0.0504856	0.112782	-4.75177
1384	0.125387	0.222805	0.161178	0.207768	NA	NA	NA	7	7	7	63.6	63.6	63.6	15.046	0	24.618	2594600000	1367200000	1227400000	P35080	P35080	Profilin-2	PFN2	0.179285	1.13232		0.179285	6.80173	0.000999892	0.0118212	-0.359519
1307	0.173639	0.25689	0.187261	0.100843	NA	NA	NA	9	9	9	56.6	56.6	56.6	22.222	0	54.481	1040200000	521190000	519010000	P30085	P30085	UMP-CMP kinase	CMPK1	0.179658	1.13262		0.179658	5.65917	0.00230819	0.0176044	-1.30228
1764	0.205267	0.195852	0.184471	0.136979	NA	NA	NA	9	9	9	33.8	33.8	33.8	41.738	0	159.84	393060000	192700000	200360000	P53367	P53367	Arfaptin-1	ARFIP1	0.180642	1.13339		0.180642	7.79088	0.000529869	0.00944491	0.349787
4136	0.188781	0.275484	0.115699	0.144438	NA	NA	NA	9	9	7	38.4	38.4	32.3	35.196	0	32.626	668160000	338260000	329900000	Q96DH6	Q96DH6	RNA-binding protein Musashi homolog 2	MSI2	0.1811	1.13375		0.1811	5.40555	0.00282911	0.0193675	-1.5324
4931	0.0809305	0.139339	0.281075	0.225152	NA	NA	NA	5	5	5	26.8	26.8	26.8	38.136	0	20.97	109010000	53189000	55820000	Q9H7L9	Q9H7L9	Sin3 histone deacetylase corepressor complex component SDS3	SUDS3	0.181624	1.13416		0.181624	4.57872	0.00579024	0.0284209	-2.34262
819	0.239398	0.21661	0.0828389	0.187768	NA	NA	NA	4	4	4	58.6	58.6	58.6	10.044	0	47.543	610580000	301010000	309560000	P07108	P07108	Acyl-CoA-binding protein	DBI	0.181654	1.13418		0.181654	5.44981	0.00272899	0.0190367	-1.49164
2496	0.218471	0.204391	0.247563	0.0603242	NA	NA	NA	23	13	13	62.4	37.1	37.1	46.402	0	48.784	2589800000	1367500000	1222300000	Q14240	Q14240	Eukaryotic initiation factor 4A-II;Eukaryotic initiation factor 4A-II, N-terminally processed	EIF4A2	0.182687	1.135		0.182687	4.82081	0.00465337	0.0249846	-2.09543
4155	0.164786	0.325271	0.149259	0.0928839	NA	NA	NA	8	8	8	37.3	37.3	37.3	38.615	0	20.685	98116000	50553000	47563000	Q96EK9	Q96EK9	Protein KTI12 homolog	KTI12	0.18305	1.13528		0.18305	4.22622	0.00807427	0.0341878	-2.71809
2331	-0.171206	-0.0366887	0.758047	NaN	NA	NA	NA	3	3	3	30.3	30.3	30.3	23.279	0	14.751	69835000	32623000	37212000	Q13158	Q13158	FAS-associated death domain protein	FADD	0.183384	1.13554		0.183384	0.893657	0.421351	0.533664	-6.64725
4796	0.0885487	0.304861	0.203264	0.139339	NA	NA	NA	7	7	7	35.8	35.8	35.8	30.281	0	28.791	176300000	90200000	86104000	Q9H0E2	Q9H0E2	Toll-interacting protein	TOLLIP	0.184003	1.13603		0.184003	4.47497	0.00637414	0.0298094	-2.45119
4590	0.0843364	0.34301	0.191942	0.117429	NA	NA	NA	6	6	6	37	37	37	25.566	0	15.629	101670000	55410000	46264000	Q9BU02	Q9BU02	Thiamine-triphosphatase	THTPA	0.184179	1.13617		0.184179	3.78773	0.0125208	0.0444164	-3.21176
3307	0.27035	0.169797	0.0729976	0.224905	NA	NA	NA	7	7	7	40.3	40.3	40.3	24.943	0	69.363	217040000	109550000	107490000	Q7Z6K5	Q7Z6K5	Arpin	ARPIN	0.184512	1.13643		0.184512	4.80984	0.00469892	0.0251384	-2.10645
5166	0.100843	0.202386	0.249385	0.185867	NA	NA	NA	6	6	6	38.8	38.8	38.8	29.341	0	45.421	194300000	100900000	93405000	Q9NTM9	Q9NTM9	Copper homeostasis protein cutC homolog	CUTC	0.18462	1.13652		0.18462	5.92403	0.00188005	0.0160862	-1.0705
5058	0.171335	0.169412	0.155749	0.24306	NA	NA	NA	15	14	14	37.2	35.3	35.3	56.928	0	43.789	591920000	302810000	289110000	Q9NP61	Q9NP61	ADP-ribosylation factor GTPase-activating protein 3	ARFGAP3	0.184889	1.13673		0.184889	7.35794	0.000693382	0.0104922	0.0502558
734	0.213876	0.222186	0.153546	0.15082	NA	NA	NA	7	7	7	64.9	64.9	64.9	15.936	0	282.45	19447000000	9957400000	9489800000	P00441	P00441	Superoxide dismutase [Cu-Zn]	SOD1	0.185107	1.1369		0.185107	7.44932	0.000654386	0.0102988	0.114841
2537	0.157432	0.218223	0.259664	0.105142	NA	NA	NA	15	15	15	31.1	31.1	31.1	98.663	0	87.839	488670000	258840000	229830000	Q14693	Q14693	Phosphatidate phosphatase LPIN1	LPIN1	0.185115	1.13691		0.185115	5.62191	0.00237719	0.0178559	-1.33558
388	0.0844725	0.20364	0.300651	0.156914	NA	NA	NA	10	10	10	19.2	19.2	19.2	75.34	0	22.653	400700000	178410000	222290000	O60504	O60504	Vinexin	SORBS3	0.186419	1.13794		0.186419	4.63477	0.00550071	0.0276324	-2.28463
4247	NaN	0.155879	-0.00443588	0.408821	NA	NA	NA	7	7	7	22.9	22.9	22.9	48.423	0	11.505	48744000	24903000	23842000	Q96IG2	Q96IG2	F-box/LRR-repeat protein 20	FBXL20	0.186755	1.1382		0.186755	2.11456	0.100994	0.187052	-5.23831
194	0.256045	0.0318186	0.155102	0.304978	NA	NA	NA	12	11	10	18.3	17.4	15.6	112.96	0	39.898	186640000	88219000	98416000	O15084	O15084	Serine/threonine-protein phosphatase 6 regulatory ankyrin repeat subunit A	ANKRD28	0.186986	1.13838		0.186986	3.69147	0.0138405	0.0472386	-3.32412
2352	0.129613	0.0890913	0.313594	0.215865	NA	NA	NA	3	3	3	13.6	13.6	13.6	41	0	9.731	56743000	28458000	28284000	Q13303	Q13303	Voltage-gated potassium channel subunit beta-2	KCNAB2	0.187041	1.13843		0.187041	4.32369	0.00735217	0.0323506	-2.61239
2451	0.0856966	-0.185901	0.433814	0.414893	NA	NA	NA	7	7	7	11.2	11.2	11.2	120.55	0	19.438	86040000	49391000	36649000	Q13905	Q13905	Rap guanine nucleotide exchange factor 1	RAPGEF1	0.187126	1.13849		0.187126	1.61882	0.165752	0.270995	-5.98467
4251	0.104739	0.263635	0.210139	0.171207	NA	NA	NA	9	9	9	48.1	48.1	48.1	22.345	0	61.088	1552200000	801590000	750580000	Q96IU4	Q96IU4	Alpha/beta hydrolase domain-containing protein 14B	ABHD14B	0.18743	1.13873		0.18743	5.74375	0.00216009	0.0170999	-1.22734
4039	0.160662	0.135929	0.268554	NaN	NA	NA	NA	4	4	4	11.7	11.7	11.7	34.389	0.0030166	1.8831	78888000	40910000	37978000	Q969T7	Q969T7	7-methylguanosine phosphate-specific 5-nucleotidase	NT5C3B	0.188382	1.13948		0.188382	4.88997	0.00781467	0.0335422	-2.31449
1043	0.369606	0.0650208	0.193709	0.126444	NA	NA	NA	15	15	15	12.2	12.2	12.2	202.16	0	27.366	117660000	58305000	59351000	P16144	P16144	Integrin beta-4	ITGB4	0.188695	1.13973		0.188695	3.46351	0.0176489	0.0552596	-3.59592
1425	0.242816	0.161049	0.143132	0.207893	NA	NA	NA	23	23	23	54.6	54.6	54.6	61.448	0	94.396	3360300000	1717300000	1643000000	P36871	P36871	Phosphoglucomutase-1	PGM1	0.188722	1.13975		0.188722	7.10943	0.000814147	0.011027	-0.129204
351	0.241108	0.0797024	0.431356	0.00791302	NA	NA	NA	17	14	14	19.8	16.8	16.8	122.95	0	15.049	82239000	40639000	41599000	O43896	O43896	Kinesin-like protein KIF1C	KIF1C	0.19002	1.14078		0.19002	2.52784	0.0521297	0.11532	-4.78632
1058	0.167358	0.179384	0.175429	0.238298	NA	NA	NA	12	12	9	55	55	43.6	17.302	0	22.013	6343000000	3188600000	3154400000	P16949;Q9H169;REV__P36956;Q9NZ72	P16949	Stathmin	STMN1	0.190117	1.14086		0.190117	8.04867	0.000454218	0.00912886	0.520669
4995	0.0132121	0.222681	0.515208	0.0110662	NA	NA	NA	11	5	5	40.3	23.2	23.2	37.567	0	44.653	162660000	84762000	77902000	Q9HAV0	Q9HAV0	Guanine nucleotide-binding protein subunit beta-4	GNB4	0.190542	1.14119		0.190542	2.03	0.0974723	0.182462	-5.4486
2873	NaN	0.177599	0.154324	0.239765	NA	NA	NA	4	2	2	8.9	4.5	4.5	47.711	0.00014743	3.4377	343830000	179200000	164630000	Q58FG1	Q58FG1	Putative heat shock protein HSP 90-alpha A4	HSP90AA4P	0.190563	1.14121		0.190563	6.06435	0.00356594	0.0220288	-1.4088
5593	0.198117	0.128953	0.169284	0.266037	NA	NA	NA	6	6	6	24.6	24.6	24.6	42.464	0	17.174	100040000	52603000	47433000	Q9ULI2	Q9ULI2	Beta-citrylglutamate synthase B	RIMKLB	0.190598	1.14124		0.190598	6.36856	0.00135349	0.0140849	-0.699929
5249	0.0669503	0.156008	0.224287	0.316609	NA	NA	NA	6	6	6	23.7	23.7	23.7	39.436	0	10.622	245970000	94717000	151260000	Q9NWY4;A8MVJ9	Q9NWY4	UPF0609 protein C4orf27	C4orf27	0.190964	1.14153		0.190964	4.21024	0.00820035	0.0346192	-2.73557
5877	0.264957	NaN	0.15082	0.158208	NA	NA	NA	9	9	9	18.3	18.3	18.3	70.834	0	9.0696	115560000	47275000	68284000	Q9Y5P4	Q9Y5P4	Collagen type IV alpha-3-binding protein	COL4A3BP	0.191328	1.14181		0.191328	5.23219	0.00612963	0.0290791	-2.03312
690	-0.0751856	0.760093	0.160533	-0.0796	NA	NA	NA	4	4	4	18.8	18.8	18.8	26.654	0	5.5205	94010000	54460000	39550000	O95772	O95772	MLN64 N-terminal domain homolog	STARD3NL	0.19146	1.14192		0.19146	1.24681	0.267101	0.382243	-6.43419
2815	0.15004	0.247077	0.130799	0.238175	NA	NA	NA	40	40	40	32.8	32.8	32.8	202.8	0	131.75	627150000	315350000	311800000	Q460N5	Q460N5	Poly [ADP-ribose] polymerase 14	PARP14	0.191523	1.14197		0.191523	6.28451	0.00143818	0.0144279	-0.768296
4970	0.179129	0.452912	-0.0192288	0.158725	NA	NA	NA	8	8	8	21.9	21.9	21.9	57.005	0	19.46	168440000	85888000	82552000	Q9H9C1	Q9H9C1	Spermatogenesis-defective protein 39 homolog	VIPAS39	0.192884	1.14305		0.192884	2.48288	0.0550952	0.119564	-4.84585
2037	0.142087	0.329985	0.0969364	0.205393	NA	NA	NA	11	11	8	35.8	35.8	27.6	47.377	0	87.224	382660000	198220000	184440000	P78356	P78356	Phosphatidylinositol 5-phosphate 4-kinase type-2 beta	PIP4K2B	0.1936	1.14361		0.1936	4.41743	0.00672726	0.0307794	-2.5121
2488	0.220701	0.198368	0.14978	0.208517	NA	NA	NA	24	21	20	66.4	60	58.7	62.183	0	129.74	1839600000	935720000	903850000	Q14194	Q14194	Dihydropyrimidinase-related protein 1	CRMP1	0.194342	1.1442		0.194342	8.32871	0.000386086	0.0086103	0.700341
837	0.170822	0.1595	0.251083	0.200755	NA	NA	NA	5	4	4	18.4	14.8	14.8	36.311	0	4.0536	59727000	29412000	30315000	P07864	P07864	L-lactate dehydrogenase C chain	LDHC	0.19554	1.14515		0.19554	7.6727	0.000569488	0.00970741	0.269623
5660	0.279887	0.323774	0.0282862	0.152897	NA	NA	NA	20	20	20	20.1	20.1	20.1	194	0	76.715	232600000	118050000	114550000	Q9UPQ9	Q9UPQ9	Trinucleotide repeat-containing gene 6B protein	TNRC6B	0.196211	1.14569		0.196211	3.55949	0.0159161	0.0515433	-3.48051
4718	0.184852	0.197362	0.24987	0.15549	NA	NA	NA	10	10	8	24.4	24.4	20.7	62.68	0	29.321	183140000	93084000	90051000	Q9BZ23;Q8TE04	Q9BZ23	Pantothenate kinase 2, mitochondrial	PANK2	0.196893	1.14623		0.196893	7.83269	0.000516639	0.00944491	0.377871
5449	0.193835	0.110363	0.245982	0.237441	NA	NA	NA	12	8	8	34.1	26.2	26.2	59.473	0	43.843	180200000	88871000	91324000	Q9UEW8	Q9UEW8	STE20/SPS1-related proline-alanine-rich protein kinase	STK39	0.196905	1.14624		0.196905	6.31496	0.0014068	0.0143306	-0.743441
2253	0.158596	0.331017	0.158725	0.141564	NA	NA	NA	9	9	9	26.7	26.7	26.7	48.544	0	27.867	146630000	77180000	69448000	Q0VDG4	Q0VDG4	Secernin-3	SCRN3	0.197475	1.14669		0.197475	4.9581	0.00412473	0.0237312	-1.959
4726	-0.0461164	NaN	0.40969	0.230203	NA	NA	NA	7	6	6	9.9	7.9	7.9	106.3	0	10.31	73483000	38356000	35127000	Q9BZF3	Q9BZF3	Oxysterol-binding protein-related protein 6	OSBPL6	0.197926	1.14705		0.197926	2.04907	0.108822	0.196833	-5.31934
3986	0.417056	0.179766	0.0745054	0.120883	NA	NA	NA	8	7	7	15	13.7	13.7	83.373	0	14.312	60526000	30641000	29885000	Q92870	Q92870	Amyloid beta A4 precursor protein-binding family B member 2	APBB2	0.198053	1.14715		0.198053	3.19697	0.023696	0.0669093	-3.92356
4897	0.456386	0.114234	-0.00932098	0.233275	NA	NA	NA	10	10	10	20.9	20.9	20.9	63.542	0	24.565	696280000	600640000	95639000	Q9H5N1	Q9H5N1	Rab GTPase-binding effector protein 2	RABEP2	0.198644	1.14762		0.198644	2.5157	0.0529129	0.116455	-4.80239
4830	0.293606	0.174662	0.186247	0.143263	NA	NA	NA	6	6	6	20.8	20.8	20.8	53.695	0	10.796	105850000	55514000	50334000	Q9H1Z4	Q9H1Z4	WD repeat-containing protein 13	WDR13	0.199444	1.14826		0.199444	6.20077	0.00152882	0.0146954	-0.837177
3289	0.270947	0.263876	0.0877344	0.177727	NA	NA	NA	9	9	9	70.6	70.6	70.6	23.39	0	76.115	182620000	90437000	92188000	Q7Z4H3	Q7Z4H3	HD domain-containing protein 2	HDDC2	0.200071	1.14875		0.200071	5.16692	0.00344897	0.0216769	-1.75654
3911	0.206143	0.132643	NaN	0.262433	NA	NA	NA	8	8	8	15.4	15.4	15.4	79.745	0	12.04	77425000	40399000	37026000	Q8WYA0	Q8WYA0	Intraflagellar transport protein 81 homolog	IFT81	0.200406	1.14902		0.200406	5.42849	0.00536229	0.0273389	-1.8785
2927	0.229096	0.257011	0.240131	0.0775164	NA	NA	NA	16	16	16	34	34	34	70.065	0	37.082	268160000	131550000	136610000	Q5T0N5	Q5T0N5	Formin-binding protein 1-like	FNBP1L	0.200939	1.14945		0.200939	5.32328	0.00302683	0.0201191	-1.60882
4815	0.208767	0.211884	0.211137	0.172359	NA	NA	NA	7	7	7	22.2	22.2	22.2	49.192	0	21.084	115180000	58600000	56585000	Q9H0U9	Q9H0U9	Testis-specific Y-encoded-like protein 1	TSPYL1	0.201037	1.14952		0.201037	9.41759	0.000214247	0.00728319	1.34543
1021	0.1995	0.225892	0.176578	0.202512	NA	NA	NA	12	12	11	50.3	50.3	47.8	35.853	0	64.068	4364200000	2272400000	2091800000	P15121	P15121	Aldose reductase	AKR1B1	0.201121	1.14959		0.201121	9.36144	0.000220514	0.00734714	1.3141
393	0.209017	0.148479	0.0639171	0.388245	NA	NA	NA	10	10	10	36	36	36	41.949	0	23.232	411960000	210150000	201810000	O60547	O60547	GDP-mannose 4,6 dehydratase	GMDS	0.202415	1.15062		0.202415	3.57675	0.0156255	0.0511693	-3.45991
4480	0.148869	0.0786098	-0.0401409	0.622649	NA	NA	NA	4	4	4	15.4	15.4	15.4	38.778	0	13.113	231390000	57467000	173920000	Q99933	Q99933	BAG family molecular chaperone regulator 1	BAG1	0.202497	1.15069		0.202497	1.78016	0.134506	0.231801	-5.77737
3336	0.0965318	0.105812	0.118758	0.495491	NA	NA	NA	7	7	7	20.3	20.3	20.3	50.199	0	5.502	88533000	41832000	46701000	Q86TP1	Q86TP1	Protein prune homolog	PRUNE	0.204148	1.15201		0.204148	2.63369	0.0458135	0.105433	-4.64676
2392	0.599032	NaN	0.0246034	-0.0100472	NA	NA	NA	8	8	8	18.4	18.4	18.4	69.931	0	19.795	43903000	22069000	21834000	Q13496	Q13496	Myotubularin	MTM1	0.204529	1.15231		0.204529	1.44999	0.219701	0.329968	-6.05127
1293	0.176195	0.221197	0.171719	0.24987	NA	NA	NA	17	17	17	23.8	23.8	23.8	97.55	0	44.472	743060000	302120000	440940000	P29590	P29590	Protein PML	PML	0.204745	1.15248		0.204745	8.29341	0.000393972	0.00864848	0.678023
4305	0.0918014	NaN	0.450591	0.0736831	NA	NA	NA	4	4	4	19.9	19.9	19.9	32.418	0	10.665	42816000	19652000	23164000	Q96MH2	Q96MH2	Protein HEXIM2	HEXIM2	0.205358	1.15297		0.205358	2.28289	0.0835836	0.162413	-5.03092
3991	0.144699	0.178364	0.321466	0.178874	NA	NA	NA	23	23	23	33.1	33.1	33.1	102.43	0	83.077	767880000	387100000	380780000	Q92888;REV__Q9BZR6	Q92888	Rho guanine nucleotide exchange factor 1	ARHGEF1	0.205851	1.15337		0.205851	5.66538	0.00229693	0.0175636	-1.29675
4775	0.145351	NaN	0.373063	0.0999011	NA	NA	NA	6	6	6	20.9	20.9	20.9	46.02	0	8.9251	68572000	34377000	34195000	Q9GZT9	Q9GZT9	Egl nine homolog 1	EGLN1	0.206105	1.15357		0.206105	3.18517	0.0327119	0.08461	-3.97214
715	-0.223812	NaN	0.210514	0.632175	NA	NA	NA	4	3	3	29.7	25.6	25.6	19.471	0	7.3714	90391000	44018000	46373000	O95989	O95989	Diphosphoinositol polyphosphate phosphohydrolase 1	NUDT3	0.206292	1.15372		0.206292	1.17604	0.303943	0.42105	-6.36231
688	0.263876	0.2587	0.0970713	NaN	NA	NA	NA	3	3	3	10	10	10	34.87	0.00014548	3.123	215420000	113970000	101440000	O95749	O95749	Geranylgeranyl pyrophosphate synthase	GGPS1	0.206549	1.15392		0.206549	4.4597	0.0108086	0.0405613	-2.69094
160	0.351515	0.196607	0.108759	0.170822	NA	NA	NA	12	12	12	40.6	40.6	40.6	55.984	0	77.664	533930000	258960000	274970000	O14879	O14879	Interferon-induced protein with tetratricopeptide repeats 3	IFIT3	0.206926	1.15423		0.206926	4.64932	0.00542831	0.0275068	-2.26965
1560	0.198746	0.231678	0.188781	0.209516	NA	NA	NA	7	7	7	24.6	24.6	24.6	39.383	0	61.991	643900000	317440000	326460000	P46976	P46976	Glycogenin-1	GYG1	0.20718	1.15443		0.20718	9.75129	0.000181082	0.00677519	1.52768
3453	0.210015	0.281431	0.129876	0.210514	NA	NA	NA	17	17	17	55.2	55.2	55.2	60.741	0	152	1449900000	743130000	706790000	Q8IWE2	Q8IWE2	Protein NOXP20	FAM114A1	0.207959	1.15505		0.207959	6.67707	0.00108911	0.0124359	-0.455489
1006	0.435309	NaN	0.20201	-0.0121989	NA	NA	NA	8	8	8	8.9	8.9	8.9	136.38	0	6.2722	50802000	24974000	25828000	P14543	P14543	Nidogen-1	NID1	0.208373	1.15538		0.208373	2.2089	0.090787	0.172885	-5.12187
2730	0.201508	0.24245	0.155361	0.234869	NA	NA	NA	26	26	22	71.9	71.9	61.9	62.293	0	306.97	13786000000	6891700000	6894500000	Q16555	Q16555	Dihydropyrimidinase-related protein 2	DPYSL2	0.208547	1.15552		0.208547	8.27863	0.00039733	0.0086807	0.668651
1111	0.219339	0.205142	0.174534	0.23585	NA	NA	NA	15	15	15	38.7	38.7	38.7	54.169	0	28.496	380970000	190780000	190190000	P19474	P19474	E3 ubiquitin-protein ligase TRIM21	TRIM21	0.208716	1.15566		0.208716	9.31927	0.000225365	0.00736646	1.29043
5580	0.20964	0.219958	0.171847	0.234133	NA	NA	NA	13	13	13	55.2	55.2	55.2	27.401	0	76.828	4718900000	2385300000	2333700000	Q9UL46	Q9UL46	Proteasome activator complex subunit 2	PSME2	0.208895	1.1558		0.208895	9.28061	0.000229922	0.00742853	1.26864
2397	0.189034	0.311038	0.217603	0.118493	NA	NA	NA	19	7	7	61.8	30	30	50.432	0	103.44	1044900000	520650000	524250000	Q13509	Q13509	Tubulin beta-3 chain	TUBB3	0.209042	1.15592		0.209042	5.70153	0.00223257	0.0174071	-1.26463
4076	0.242084	0.245374	0.205893	0.143785	NA	NA	NA	19	19	19	36.7	36.7	36.7	73.125	0	70.91	1113900000	547550000	566380000	Q96B97	Q96B97	SH3 domain-containing kinase-binding protein 1	SH3KBP1	0.209284	1.15611		0.209284	7.73826	0.000547093	0.00954445	0.314237
2810	0.267356	0.274292	0.0487942	0.249385	NA	NA	NA	25	25	25	19	19	19	216.04	0	52.246	331210000	176130000	155080000	Q3V6T2	Q3V6T2	Girdin	CCDC88A	0.209957	1.15665		0.209957	4.54969	0.00594713	0.0287694	-2.37283
1828	0.192447	-0.104868	0.266757	0.48553	NA	NA	NA	4	4	4	8.8	8.8	8.8	78.286	0	7.1436	74276000	34648000	39628000	P55290	P55290	Cadherin-13	CDH13	0.209967	1.15666		0.209967	2.1855	0.0799394	0.157189	-5.24164
1274	0.151859	0.24987	0.44668	-0.00660824	NA	NA	NA	6	6	6	8.7	8.7	8.7	133.11	0	48.231	74907000	35959000	38949000	P28715	P28715	DNA repair protein complementing XP-G cells	ERCC5	0.21045	1.15705		0.21045	2.7788	0.0384792	0.0944133	-4.457
2795	0.0647449	0.263996	NaN	0.303459	NA	NA	NA	10	10	10	9.4	9.4	9.4	212.86	0	29.528	72246000	37805000	34441000	Q2TAZ0	Q2TAZ0	Autophagy-related protein 2 homolog A	ATG2A	0.210733	1.15728		0.210733	3.63689	0.0214946	0.0625593	-3.48823
5592	0.489337	0.186627	0.164915	0.00302647	NA	NA	NA	11	11	11	15.2	15.2	15.2	118.13	0	40.415	180470000	94363000	86110000	Q9ULH7	Q9ULH7	MKL/myocardin-like protein 2	MKL2	0.210976	1.15747		0.210976	2.61609	0.0468031	0.107213	-4.66991
3686	0.201132	0.145221	0.128293	0.369941	NA	NA	NA	6	6	6	21.5	21.5	21.5	39.761	0	9.9155	56686000	28132000	28555000	Q8ND90	Q8ND90	Paraneoplastic antigen Ma1	PNMA1	0.211147	1.15761		0.211147	4.49455	0.0062589	0.0294807	-2.43057
4717	0.133432	NaN	0.149259	0.35321	NA	NA	NA	4	4	4	5.6	5.6	5.6	116.69	0	8.39	36314000	17535000	18779000	Q9BYX4	Q9BYX4	Interferon-induced helicase C domain-containing protein 1	IFIH1	0.211967	1.15827		0.211967	3.78527	0.0188541	0.0576094	-3.33653
3038	0.112767	NaN	0.183455	0.341189	NA	NA	NA	4	4	4	3.9	3.9	3.9	172.46	0	4.6275	26500000	14251000	12249000	Q6DT37	Q6DT37	Serine/threonine-protein kinase MRCK gamma	CDC42BPG	0.21247	1.15867		0.21247	3.93596	0.0165593	0.0530771	-3.18612
2839	0.187894	0.317188	0.207768	0.137372	NA	NA	NA	30	30	30	32.4	32.4	32.4	142.06	0	66.528	896540000	532240000	364310000	Q52LW3	Q52LW3	Rho GTPase-activating protein 29	ARHGAP29	0.212556	1.15874		0.212556	6.00457	0.00176887	0.0158439	-1.00168
774	0.144308	0.232292	0.207768	0.269991	NA	NA	NA	7	7	7	8.7	8.7	8.7	137.91	0	15.892	218990000	113710000	105280000	P04626	P04626	Receptor tyrosine-protein kinase erbB-2	ERBB2	0.21359	1.15957		0.21359	7.48291	0.000640709	0.0102187	0.138393
2141	0.0378742	NaN	0.279055	0.327687	NA	NA	NA	5	5	5	10.4	10.4	10.4	80.735	0	17.52	41759000	21643000	20116000	Q02040	Q02040	A-kinase anchor protein 17A	AKAP17A	0.214872	1.1606		0.214872	3.15955	0.0335331	0.0861985	-4.00058
788	0.225275	0.23217	0.20964	0.192825	NA	NA	NA	5	5	5	35.2	35.2	35.2	17.887	0	33.816	705300000	352160000	353130000	P05161	P05161	Ubiquitin-like protein ISG15	ISG15	0.214977	1.16069		0.214977	10.171	0.000147633	0.00641436	1.74762
1844	0.118227	NaN	0.224411	0.305795	NA	NA	NA	4	3	3	26.1	21	21	18.615	0	9.8501	90249000	47750000	42499000	P56377	P56377	AP-1 complex subunit sigma-2	AP1S2	0.216144	1.16162		0.216144	4.69375	0.00903558	0.0363093	-2.48292
1098	0.184979	0.172744	0.275365	0.231678	NA	NA	NA	4	4	4	19	19	19	32.461	0	39.832	957840000	484990000	472840000	P18827	P18827	Syndecan-1	SDC1	0.216192	1.16166		0.216192	8.01446	0.000463483	0.00917563	0.498301
716	0.195726	0.368824	0.0946415	0.211386	NA	NA	NA	6	6	6	27.5	27.5	27.5	26.251	0	23.121	274810000	140930000	133890000	O95999	O95999	B-cell lymphoma/leukemia 10	BCL10	0.217644	1.16283		0.217644	4.53353	0.0060366	0.0289586	-2.38971
3577	0.563744	NaN	-0.0619627	0.153935	NA	NA	NA	10	10	9	26.5	26.5	24.7	63.073	0	27.88	93865000	46525000	47339000	Q8N428	Q8N428	Polypeptide N-acetylgalactosaminyltransferase 16	GALNT16	0.218572	1.16358		0.218572	1.66344	0.170554	0.276909	-5.79496
5887	0.261832	0.19333	0.091666	0.328032	NA	NA	NA	9	8	8	19.8	18.3	18.3	86.16	0	142.19	230050000	121430000	108620000	Q9Y5V3;Q96JG8	Q9Y5V3	Melanoma-associated antigen D1	MAGED1	0.218715	1.1637		0.218715	4.99964	0.00397882	0.0232743	-1.91825
1331	0.165301	0.27011	0.176323	0.268315	NA	NA	NA	17	17	16	51.7	51.7	49.1	42.741	0	81.019	1088400000	556260000	532100000	P30740;P50453	P30740	Leukocyte elastase inhibitor	SERPINB1	0.220012	1.16474		0.220012	7.4041	0.00067335	0.0103776	0.0829733
2880	0.333538	0.295958	0.15056	0.10165	NA	NA	NA	8	8	7	27.8	27.8	26.1	47.107	0	28.741	84933000	42954000	41979000	Q5EBL4	Q5EBL4	RILP-like protein 1	RILPL1	0.220426	1.16508		0.220426	4.64235	0.00546284	0.0275989	-2.27682
2566	0.537942	NaN	0.0724488	0.0533895	NA	NA	NA	4	4	4	20.2	20.2	20.2	37.076	0	14.878	26877000	12122000	14756000	Q14CS0	Q14CS0	UBX domain-containing protein 2B	UBXN2B	0.22126	1.16575		0.22126	1.93749	0.123737	0.217142	-5.45754
4988	0.261711	0.154324	0.425889	0.0472592	NA	NA	NA	8	8	8	26.1	26.1	26.1	51.727	0	21.102	90336000	43911000	46425000	Q9HAD4	Q9HAD4	WD repeat-containing protein 41	WDR41	0.222296	1.16659		0.222296	3.4018	0.0188759	0.0576156	-3.67085
848	0.180912	0.237441	0.331705	0.139208	NA	NA	NA	35	35	35	60.3	60.3	60.3	75.872	0	208.94	9845900000	4980000000	4865900000	P08133	P08133	Annexin A6	ANXA6	0.222317	1.16661		0.222317	5.87842	0.00194665	0.0162878	-1.10981
5119	0.0926134	0.354903	0.347325	0.100978	NA	NA	NA	5	5	5	18.9	18.9	18.9	49.688	0	29.134	104790000	53650000	51145000	Q9NRG4	Q9NRG4	N-lysine methyltransferase SMYD2	SMYD2	0.223955	1.16793		0.223955	3.73165	0.0132712	0.046089	-3.27705
4868	0.141564	NaN	0.0824301	0.449746	NA	NA	NA	10	10	10	42.1	42.1	42.1	40.067	0	42.07	86328000	44495000	41833000	Q9H410	Q9H410	Kinetochore-associated protein DSN1 homolog	DSN1	0.22458	1.16844		0.22458	2.67303	0.0548111	0.119135	-4.55983
4017	0.236829	0.302992	0.148088	0.211511	NA	NA	NA	4	1	1	15.1	5.6	5.6	20.828	0	4.1022	2224100000	1091700000	1132300000	Q93045	Q93045	Stathmin-2	STMN2	0.224855	1.16866		0.224855	7.07429	0.000833162	0.0111382	-0.155047
5362	0.182057	0.217107	0.14104	0.360982	NA	NA	NA	8	8	7	31.4	31.4	28.5	37.971	0	50.728	5087500000	2820400000	2267100000	Q9P121	Q9P121	Neurotrimin	NTM	0.225297	1.16902		0.225297	5.37325	0.00290489	0.0196377	-1.5623
1300	0.201634	0.307545	0.159371	0.240253	NA	NA	NA	8	8	8	63.6	63.6	63.6	22.119	0	63.193	2402200000	1234400000	1167800000	P30043	P30043	Flavin reductase (NADPH)	BLVRB	0.227201	1.17056		0.227201	7.22629	0.000754498	0.0107124	-0.0441041
1827	0.354339	0.161694	0.207518	0.188148	NA	NA	NA	21	21	21	18.4	18.4	18.4	195.98	0	53.7	187010000	91689000	95319000	P55268	P55268	Laminin subunit beta-2	LAMB2	0.227925	1.17115		0.227925	5.87151	0.00195699	0.0163055	-1.11579
4132	0.0588013	0.411318	0.115566	0.328262	NA	NA	NA	5	4	4	36.9	31.3	31.3	21.273	0	14.601	202410000	104670000	97735000	Q96DE0	Q96DE0	U8 snoRNA-decapping enzyme	NUDT16	0.228487	1.17161		0.228487	3.36898	0.0195676	0.0588215	-3.71093
4519	0.279293	0.272501	0.169797	0.193835	NA	NA	NA	9	9	9	41.1	41.1	41.1	35.548	0	68.752	549300000	277050000	272250000	Q9BRF8	Q9BRF8	Serine/threonine-protein phosphatase CPPED1	CPPED1	0.228856	1.17191		0.228856	7.83032	0.000517378	0.00944491	0.376284
3776	-0.0631529	NaN	-0.325395	1.07861	NA	NA	NA	6	6	6	14.9	14.9	14.9	62.892	0	8.4495	36168000	18673000	17495000	Q8TBZ3	Q8TBZ3	WD repeat-containing protein 20	WDR20	0.230021	1.17285		0.230021	0.75737	0.490437	0.597993	-6.76629
427	0.15782	0.616075	-0.0821787	NaN	NA	NA	NA	9	5	2	30	17.9	9	62.495	0	59.348	77035000	41464000	35571000	O60907	O60907	F-box-like/WD repeat-containing protein TBL1X	TBL1X	0.230572	1.1733		0.230572	1.57806	0.188698	0.296661	-5.8985
3570	0.366476	0.281906	0.0913952	0.184598	NA	NA	NA	12	12	12	11.6	11.6	11.6	161.75	0	10.568	268640000	134250000	134390000	Q8N3P4	Q8N3P4	Vacuolar protein sorting-associated protein 8 homolog	VPS8	0.231094	1.17372		0.231094	4.61579	0.00559684	0.0279325	-2.30421
4041	0.266876	0.102188	0.253505	0.307662	NA	NA	NA	5	5	5	18.9	18.9	18.9	29.396	0	5.6378	209700000	109950000	99755000	Q969U7	Q969U7	Proteasome assembly chaperone 2	PSMG2	0.232558	1.17492		0.232558	5.81355	0.00204623	0.0166786	-1.16615
5134	0.196607	0.313478	0.240009	0.182184	NA	NA	NA	9	9	8	65.3	65.3	58.9	22.826	0	27.267	570250000	283900000	286350000	Q9NRW3	Q9NRW3	DNA dC->dU-editing enzyme APOBEC-3C	APOBEC3C	0.23307	1.17533		0.23307	7.69678	0.000561139	0.00970741	0.286051
2774	0.139208	0.29443	0.189919	0.31034	NA	NA	NA	7	7	7	32.4	32.4	32.4	37.329	0	28.155	105520000	54245000	51273000	Q17RN3	Q17RN3	Protein FAM98C	FAM98C	0.233474	1.17566		0.233474	6.21754	0.00151015	0.0146556	-0.823323
3287	0.233765	0.341986	0.222681	0.140386	NA	NA	NA	8	8	8	9.8	9.8	9.8	150.86	0	8.1186	44583000	26265000	18318000	Q7Z494	Q7Z494	Nephrocystin-3	NPHP3	0.234705	1.17667		0.234705	6.23462	0.00149139	0.0146556	-0.809236
297	0.188528	0.266037	0.235972	0.248413	NA	NA	NA	10	10	10	40.1	40.1	40.1	39.589	0	38.946	672980000	347660000	325320000	O43488;Q8NHP1;O95154	O43488	Aflatoxin B1 aldehyde reductase member 2	AKR7A2	0.234737	1.17669		0.234737	9.87955	0.000169983	0.00652404	1.59596
94	0.286645	0.113167	0.148999	0.391548	NA	NA	NA	31	31	31	23.3	23.3	23.3	217.23	0	78.949	366290000	188410000	177880000	O00468	O00468	Agrin;Agrin N-terminal 110 kDa subunit;Agrin C-terminal 110 kDa subunit;Agrin C-terminal 90 kDa fragment;Agrin C-terminal 22 kDa fragment	AGRN	0.23509	1.17698		0.23509	4.40824	0.00678577	0.0309101	-2.52188
3300	-0.142927	0.773996	-0.0461015	0.355918	NA	NA	NA	6	6	6	16.5	16.5	16.5	87.883	0	37.172	135160000	65685000	69479000	Q7Z5L2	Q7Z5L2	Coiled-coil domain-containing protein R3HCC1L	R3HCC1L	0.235221	1.17709		0.235221	1.44623	0.207113	0.317637	-6.19929
2958	0.382723	0.128953	NaN	0.196481	NA	NA	NA	6	6	6	7.3	7.3	7.3	165.61	0	11.008	29345000	14959000	14387000	Q5TCQ9	Q5TCQ9	Membrane-associated guanylate kinase, WW and PDZ domain-containing protein 3	MAGI3	0.236052	1.17777		0.236052	3.98694	0.0158595	0.0515008	-3.13604
4614	0.215741	0.406101	0.0900404	0.233643	NA	NA	NA	7	7	7	23.6	23.6	23.6	39.149	0	14.611	343240000	181530000	161710000	Q9BV20	Q9BV20	Methylthioribose-1-phosphate isomerase	MRI1	0.236381	1.17803		0.236381	4.38544	0.00693335	0.0312473	-2.54617
5007	0.146916	0.134615	0.31545	0.352871	NA	NA	NA	6	6	6	7.6	7.6	7.6	141.82	0	14.318	54749000	27290000	27458000	Q9HBG6	Q9HBG6	Intraflagellar transport protein 122 homolog	IFT122	0.237463	1.17892		0.237463	4.9638	0.00410436	0.0236827	-1.9534
3552	0.0625362	0.517729	0.340049	0.0319598	NA	NA	NA	9	9	9	8.8	8.8	8.8	191.89	0	29.273	245480000	132150000	113340000	Q8N1W1	Q8N1W1	Rho guanine nucleotide exchange factor 28	ARHGEF28	0.238068	1.17941		0.238068	2.59676	0.0479167	0.108883	-4.69536
2068	0.27608	0.247077	0.217355	0.214871	NA	NA	NA	9	9	9	37.9	37.9	37.9	31.524	0	277.53	652500000	314430000	338070000	P82970	P82970	High mobility group nucleosome-binding domain-containing protein 5	HMGN5	0.238846	1.18005		0.238846	10.4305	0.000130623	0.00607303	1.8787
338	0.233888	0.340163	0.180403	0.201006	NA	NA	NA	5	5	5	49.6	49.6	49.6	13.596	0	18.781	334280000	166800000	167480000	O43805	O43805	Sjoegren syndrome nuclear autoantigen 1	SSNA1	0.238865	1.18006		0.238865	7.04514	0.000849334	0.0111456	-0.176571
2458	0.227618	0.495695	-0.005623	NaN	NA	NA	NA	6	6	6	29.7	29.7	29.7	41.337	0	9.7174	60764000	29204000	31560000	Q14012;Q8IU85	Q14012	Calcium/calmodulin-dependent protein kinase type 1	CAMK1	0.23923	1.18036		0.23923	2.28015	0.0838384	0.162726	-5.03428
92	-0.0343524	0.356031	0.639603	-0.00254139	NA	NA	NA	5	4	4	10	8.5	8.5	81.544	0	6.0365	34368000	17638000	16730000	O00459	O00459	Phosphatidylinositol 3-kinase regulatory subunit beta	PIK3R2	0.239685	1.18073		0.239685	1.91963	0.112331	0.201707	-5.59467
4079	1.23726	-0.249754	0.0255958	-0.0498302	NA	NA	NA	3	3	3	10.8	10.8	10.8	44.845	0	4.934	250310000	65922000	184380000	Q96BI1	Q96BI1	Solute carrier family 22 member 18	SLC22A18	0.240818	1.18166		0.240818	0.924517	0.397189	0.513	-6.77091
453	0.0723116	NaN	0.170694	0.482126	NA	NA	NA	12	12	12	18.3	18.3	18.3	120.66	0	19.918	93173000	49482000	43691000	O75164	O75164	Lysine-specific demethylase 4A	KDM4A	0.241711	1.18239		0.241711	2.67123	0.054915	0.119273	-4.56196
2697	0.26135	0.291721	NaN	0.175301	NA	NA	NA	10	10	10	13.7	13.7	13.7	156.75	0	30.853	57702000	32894000	24808000	Q15788	Q15788	Nuclear receptor coactivator 1	NCOA1	0.242791	1.18328		0.242791	6.82344	0.00229063	0.0175434	-0.903939
1824	0.282973	0.252416	0.253868	0.183709	NA	NA	NA	9	9	9	35.8	35.8	35.8	33.31	0	17.001	412990000	210610000	202380000	P55212	P55212	Caspase-6;Caspase-6 subunit p18;Caspase-6 subunit p11	CASP6	0.243241	1.18365		0.243241	9.4381	0.000212012	0.00728319	1.35683
3459	0.346191	0.654069	-0.140841	0.115033	NA	NA	NA	12	12	9	7.3	7.3	5.7	281.23	0	11.074	261850000	131900000	129950000	Q8IWT3	Q8IWT3	Cullin-9	CUL9	0.243613	1.18395		0.243613	1.84819	0.123179	0.216291	-5.68858
5035	0.262072	0.22885	0.227741	0.259664	NA	NA	NA	11	11	11	38.2	38.2	38.2	45.899	0	91.042	628000000	314090000	313910000	Q9HCJ6	Q9HCJ6	Synaptic vesicle membrane protein VAT-1 homolog-like	VAT1L	0.244582	1.18475		0.244582	11.4808	8.17826e-05	0.0055359	2.37431
4035	0.0829751	-0.33909	0.630871	0.604166	NA	NA	NA	7	7	7	31.9	31.9	31.9	36.826	0	43.943	110440000	59083000	51356000	Q969S2	Q969S2	Endonuclease 8-like 2	NEIL2	0.244731	1.18487		0.244731	1.36166	0.23083	0.342874	-6.30089
765	0.23634	0.259062	0.235114	0.248535	NA	NA	NA	21	21	21	67.1	67.1	67.1	38.714	0	260.88	31398000000	15899000000	15499000000	P04083	P04083	Annexin A1	ANXA1	0.244763	1.1849		0.244763	11.9412	6.74439e-05	0.00505738	2.57542
3152	0.191942	0.252416	0.297954	0.241596	NA	NA	NA	9	9	9	46.2	46.2	46.2	28.308	0	22.286	343240000	173300000	169940000	Q6UWP2	Q6UWP2	Dehydrogenase/reductase SDR family member 11	DHRS11	0.245977	1.1859		0.245977	9.41812	0.000214189	0.00728319	1.34573
1353	0.252658	0.274411	0.203514	0.25689	NA	NA	NA	16	13	13	66.5	56.5	56.5	27.774	0	323.31	15197000000	7638500000	7558800000	P31947	P31947	14-3-3 protein sigma	SFN	0.246868	1.18663		0.246868	10.6406	0.000118537	0.00594305	1.98223
3431	0.239765	0.124857	0.406972	0.216858	NA	NA	NA	6	5	4	19.6	16.4	12.9	45.02	0	9.5357	146400000	69616000	76789000	Q8IUX4	Q8IUX4	DNA dC->dU-editing enzyme APOBEC-3F	APOBEC3F	0.247113	1.18683		0.247113	4.99103	0.00400855	0.0233793	-1.92667
1316	0.349139	0.166715	0.213627	0.26111	NA	NA	NA	1	1	1	4.5	4.5	4.5	21.632	0.0048563	1.6233	118470000	56603000	61868000	P30408	P30408	Transmembrane 4 L6 family member 1	TM4SF1	0.247648	1.18727		0.247648	6.86739	0.000956377	0.0116221	-0.309599
5944	0.219463	0.501414	0.100574	0.171079	NA	NA	NA	9	9	9	22.5	22.5	22.5	74.954	0	28.348	74233000	38999000	35233000	Q9Y6X4	Q9Y6X4	Soluble lamin-associated protein of 75 kDa	FAM169A	0.248133	1.18767		0.248133	3.51504	0.0166933	0.0533056	-3.53378
4818	0.219339	0.316725	NaN	0.210638	NA	NA	NA	6	6	6	31.1	31.1	31.1	35.117	0	31.582	73640000	39741000	33899000	Q9H0W9	Q9H0W9	Ester hydrolase C11orf54	C11orf54	0.248901	1.1883		0.248901	7.07725	0.00199427	0.0164548	-0.747199
3987	0.16337	0.139993	0.250477	0.442864	NA	NA	NA	7	6	6	32.1	29.4	29.4	29.746	0	14.049	155950000	73876000	82070000	Q92871	Q92871	Phosphomannomutase 1	PMM1	0.249176	1.18853		0.249176	4.39852	0.00684819	0.0310654	-2.53222
3959	0.332737	0.059909	0.345737	0.259062	NA	NA	NA	14	14	14	14.6	14.6	14.6	165.27	0	39.118	189830000	99429000	90400000	Q92626	Q92626	Peroxidasin homolog	PXDN	0.249361	1.18868		0.249361	4.56559	0.00586061	0.0286594	-2.35627
2546	0.297602	0.276794	0.184217	0.240375	NA	NA	NA	38	38	38	56.8	56.8	56.8	99.326	0	218.56	9337700000	4672200000	4665500000	Q14764	Q14764	Major vault protein	MVP	0.249747	1.189		0.249747	9.01649	0.00026417	0.00762886	1.11717
2555	0.305795	0.266757	0.116764	0.319502	NA	NA	NA	12	12	12	46.5	46.5	46.5	35.869	0	81.459	619950000	292240000	327710000	Q14914	Q14914	Prostaglandin reductase 1	PTGR1	0.252204	1.19103		0.252204	6.14507	0.00159285	0.0149226	-0.883433
496	0.228603	0.546166	0.157949	0.0773797	NA	NA	NA	11	10	10	31.8	29.3	29.3	55.964	0	21.137	141270000	69157000	72111000	O75449	O75449	Katanin p60 ATPase-containing subunit A1	KATNA1	0.252524	1.19129		0.252524	3.09646	0.0265581	0.0724411	-4.04973
3329	0.146786	NaN	0.0524158	0.560226	NA	NA	NA	6	6	6	45.6	45.6	45.6	17.983	0	9.7852	89568000	48083000	41484000	Q86SZ2	Q86SZ2	Trafficking protein particle complex subunit 6B	TRAPPC6B	0.253143	1.1918		0.253143	2.25031	0.0866734	0.1673	-5.07092
4026	0.259905	0.412619	0.10541	0.245982	NA	NA	NA	3	3	3	12.3	12.3	12.3	17.623	0	3.9709	278330000	135670000	142660000	Q969G6	Q969G6	Riboflavin kinase	RFK	0.255979	1.19415		0.255979	4.88964	0.00437909	0.0243922	-2.02671
3944	0.290424	0.185613	0.244156	0.30871	NA	NA	NA	8	8	8	34.5	34.5	34.5	42.835	0	84.7	443520000	222600000	220930000	Q92597	Q92597	Protein NDRG1	NDRG1	0.257226	1.19518		0.257226	8.82945	0.000292118	0.00784532	1.0071
927	0.214995	0.307428	0.311852	0.195852	NA	NA	NA	7	7	7	65.7	65.7	65.7	11.737	0	21.901	12938000000	6447000000	6491100000	P10599	P10599	Thioredoxin	TXN	0.257532	1.19543		0.257532	8.3656	0.000378044	0.0086103	0.723564
2757	0.271784	0.537843	0.0487942	0.191184	NA	NA	NA	7	7	7	47.7	47.7	47.7	21.725	0	11.318	105520000	48032000	57484000	Q16774	Q16774	Guanylate kinase	GUK1	0.262401	1.19947		0.262401	3.21472	0.0232272	0.0658392	-3.90141
34	0.122209	0.940731	-0.142401	0.139208	NA	NA	NA	6	6	6	34.2	34.2	34.2	25.423	0	14.631	146660000	64643000	82018000	A9UHW6	A9UHW6	MIF4G domain-containing protein	MIF4GD	0.264937	1.20158		0.264937	1.4591	0.203713	0.313636	-6.1836
2533	0.0791561	0.784085	0.14274	0.0574155	NA	NA	NA	13	12	12	11.3	10.7	10.7	170.37	0	22.089	90954000	46914000	44039000	Q14689;Q9Y2E4	Q14689	Disco-interacting protein 2 homolog A	DIP2A	0.265849	1.20234		0.265849	1.96531	0.105915	0.192983	-5.53434
309	0.378734	0.315566	0.149129	0.224411	NA	NA	NA	12	11	11	35.5	33.4	33.4	42.915	0	15.734	185210000	96091000	89115000	O43639	O43639	Cytoplasmic protein NCK2	NCK2	0.26696	1.20327		0.26696	6.106	0.00163965	0.0151699	-0.916092
1259	0.269033	NaN	0.188021	0.349252	NA	NA	NA	3	3	3	16.9	16.9	16.9	23.264	0	14.157	52126000	26178000	25947000	P28065	P28065	Proteasome subunit beta type-9	PSMB9	0.268769	1.20478		0.268769	6.45298	0.00282718	0.0193675	-1.14327
984	0.341303	0.212258	0.246955	0.279531	NA	NA	NA	21	21	21	30.3	30.3	30.3	94.573	0	137.52	1352500000	665330000	687160000	P13591	P13591	Neural cell adhesion molecule 1	NCAM1	0.270012	1.20582		0.270012	9.27152	0.00023101	0.00742853	1.2635
2487	0.260267	0.332278	0.234747	0.253263	NA	NA	NA	13	13	13	60.2	60.2	60.2	32.193	0	137.16	5969400000	2969300000	3000100000	Q14192	Q14192	Four and a half LIM domains protein 2	FHL2	0.270139	1.20592		0.270139	10.4136	0.000131653	0.00607303	1.8703
898	0.319271	0.307895	0.173895	0.300651	NA	NA	NA	11	11	11	32.4	32.4	32.4	55.36	0	73.397	287480000	145330000	142150000	P09914;Q5T764	P09914	Interferon-induced protein with tetratricopeptide repeats 1	IFIT1	0.275428	1.21035		0.275428	8.3446	0.000382597	0.0086103	0.710358
4508	0.214	0.366476	0.287945	0.238298	NA	NA	NA	7	7	7	21.7	21.7	21.7	37.092	0	18.671	443610000	231790000	211820000	Q9BQE5	Q9BQE5	Apolipoprotein L2	APOL2	0.27668	1.2114		0.27668	8.44586	0.000361224	0.00840791	0.773739
4763	0.0787465	0.432746	0.0298416	0.567935	NA	NA	NA	4	4	4	16.6	16.6	16.6	38.247	0	27.58	170930000	83356000	87574000	Q9GZM5	Q9GZM5	Protein YIPF3;Protein YIPF3, 36 kDa form III	YIPF3	0.277317	1.21194		0.277317	2.67496	0.0435822	0.102115	-4.59259
1474	0.383276	0.212632	0.312781	0.201759	NA	NA	NA	5	5	5	14.2	14.2	14.2	52.999	0	11.654	68465000	34568000	33896000	P41212	P41212	Transcription factor ETV6	ETV6	0.277612	1.21219		0.277612	7.15007	0.000792792	0.010886	-0.099465
664	0.251325	0.389897	0.281431	0.197236	NA	NA	NA	29	29	25	29.7	29.7	27.4	121.85	0	121.98	2285100000	1125100000	1160000000	O95466	O95466	Formin-like protein 1	FMNL1	0.279972	1.21417		0.279972	7.543	0.000617077	0.0099216	0.180275
942	0.36233	0.345623	0.334111	0.0787465	NA	NA	NA	6	6	6	12.5	12.5	12.5	53.924	0	64.092	266260000	135830000	130430000	P11169;Q8TDB8	P11169;Q8TDB8	Solute carrier family 2, facilitated glucose transporter member 3;Solute carrier family 2, facilitated glucose transporter member 14	SLC2A3;SLC2A14	0.280203	1.21437		0.280203	5.03563	0.00385722	0.0229237	-1.88313
584	0.408494	0.171463	0.107018	0.438506	NA	NA	NA	5	5	5	35.6	35.6	35.6	23.693	0	35.65	93693000	43792000	49901000	O94811	O94811	Tubulin polymerization-promoting protein	TPPP	0.28137	1.21535		0.28137	4.18478	0.00840586	0.0351416	-2.76348
1574	0.360645	NaN	0.336283	0.15082	NA	NA	NA	12	12	12	18.4	18.4	18.4	105.04	0	19.115	139420000	66972000	72446000	P48200	P48200	Iron-responsive element-binding protein 2	IREB2	0.282583	1.21637		0.282583	5.31111	0.005806	0.0284513	-1.97038
2127	0.261711	0.71264	0.143524	0.0147838	NA	NA	NA	16	15	14	6.5	6.3	5.8	433.71	0	34.868	101650000	53653000	47995000	Q01484	Q01484	Ankyrin-2	ANK2	0.283165	1.21686		0.283165	2.38745	0.0620134	0.130544	-4.97256
5275	0.202261	NaN	0.407298	0.243182	NA	NA	NA	3	3	3	31.6	31.6	31.6	23.138	0	19.466	45657000	20623000	25034000	Q9NXJ5	Q9NXJ5	Pyroglutamyl-peptidase 1	PGPEP1	0.284247	1.21777		0.284247	5.57272	0.00487229	0.0258566	-1.76787
5515	0.0340749	NaN	-0.0387175	0.860049	NA	NA	NA	5	5	5	25.2	25.2	25.2	38.176	0	26.088	44895000	23103000	21793000	Q9UIM3	Q9UIM3	FK506-binding protein-like	FKBPL	0.285135	1.21852		0.285135	1.39766	0.233799	0.345988	-6.11257
509	0.412294	0.247928	NaN	0.206893	NA	NA	NA	3	3	3	48.3	48.3	48.3	10.058	0	48.267	763080000	412710000	350370000	O75531	O75531	Barrier-to-autointegration factor;Barrier-to-autointegration factor, N-terminally processed	BANF1	0.289038	1.22183		0.289038	5.65948	0.00460379	0.0249581	-1.70252
4743	0.572017	0.144046	0.0701146	0.379177	NA	NA	NA	4	3	3	74.4	65.4	65.4	8.4682	0	26.203	112250000	55965000	56289000	Q9C010	Q9C010	cAMP-dependent protein kinase inhibitor beta	PKIB	0.291339	1.22378		0.291339	3.22336	0.023003	0.0655075	-3.89066
4057	0.42191	0.293135	NaN	0.168257	NA	NA	NA	6	6	6	28.4	28.4	28.4	34.677	0	10.13	38245000	18776000	19469000	Q96AB6	Q96AB6	Protein N-terminal asparagine amidohydrolase	NTAN1	0.294434	1.2264		0.294434	5.11756	0.00663976	0.0305727	-2.12567
483	-0.149073	1.16832	0.148739	0.0169242	NA	NA	NA	5	5	5	33.5	33.5	33.5	26.034	0	38.289	158300000	83681000	74620000	O75391	O75391	Sperm-associated antigen 7	SPAG7	0.296228	1.22793		0.296228	1.28997	0.252899	0.36722	-6.38478
680	0.305445	0.307079	0.245374	0.330099	NA	NA	NA	15	15	15	29.3	29.3	29.3	68.856	0	75.508	366750000	177220000	189530000	O95671	O95671	N-acetylserotonin O-methyltransferase-like protein	ASMTL	0.296999	1.22859		0.296999	12.1688	6.14723e-05	0.00487598	2.67148
3823	0.301822	0.302875	0.29725	0.289952	NA	NA	NA	41	41	41	40	40	40	151.42	0	174.48	1757300000	840730000	916550000	Q8TEW0	Q8TEW0	Partitioning defective 3 homolog	PARD3	0.297975	1.22942		0.297975	14.7819	2.35252e-05	0.00446546	3.63787
954	0.266757	0.358846	0.27023	0.297015	NA	NA	NA	29	29	29	66.6	66.6	66.6	59.256	0	200.65	12480000000	6172700000	6307700000	P11413	P11413	Glucose-6-phosphate 1-dehydrogenase	G6PD	0.298212	1.22962		0.298212	11.5152	8.05905e-05	0.0055359	2.38969
3682	0.542109	0.337654	0.154972	0.158983	NA	NA	NA	10	8	8	17.1	14.5	14.5	98.543	0	14.895	32444000	16925000	15518000	Q8ND30	Q8ND30	Liprin-beta-2	PPFIBP2	0.29843	1.2298		0.29843	4.06432	0.00946252	0.0373163	-2.8969
1678	0.215617	0.377401	0.281194	0.321697	NA	NA	NA	8	8	7	30.7	30.7	26.1	37.79	0	13.457	161810000	77585000	84224000	P50749	P50749	Ras association domain-containing protein 2	RASSF2	0.298977	1.23027		0.298977	9.05598	0.000258683	0.00759725	1.1401
5724	0.132906	0.109695	0.942909	0.0294175	NA	NA	NA	7	7	7	14.3	14.3	14.3	82.015	0	12.903	48026000	21359000	26667000	Q9Y2K1	Q9Y2K1	Zinc finger and BTB domain-containing protein 1	ZBTB1	0.303732	1.23433		0.303732	1.82752	0.126514	0.221168	-5.71563
4234	0.340277	0.237441	0.391768	0.249142	NA	NA	NA	4	4	4	40.5	40.5	40.5	13.196	0	54.364	117210000	56143000	61068000	Q96HQ2	Q96HQ2	CDKN2AIP N-terminal-like protein	CDKN2AIPNL	0.304657	1.23512		0.304657	8.74098	0.000306553	0.00796852	0.954201
5024	0.606253	NaN	0.112233	0.198746	NA	NA	NA	10	10	10	25.5	25.5	25.5	81.082	0	23.273	69887000	34297000	35590000	Q9HC78;Q96K62	Q9HC78	Zinc finger and BTB domain-containing protein 20	ZBTB20	0.305744	1.23606		0.305744	2.77905	0.0490814	0.111021	-4.43499
1727	0.323774	0.748719	0.0932897	0.0603242	NA	NA	NA	4	4	4	17.4	17.4	17.4	57.704	0	50.448	77709000	37993000	39716000	P51956	P51956	Serine/threonine-protein kinase Nek3	NEK3	0.306527	1.23673		0.306527	2.47595	0.0555681	0.120218	-4.85503
110	0.388465	0.385265	0.190804	0.279293	NA	NA	NA	12	12	12	43.8	43.8	43.8	32.113	0	21.677	187180000	93943000	93233000	O00625	O00625	Pirin	PIR	0.310957	1.24053		0.310957	7.46655	0.000647327	0.0102692	0.126935
610	0.0859685	0.898711	-0.0469956	NaN	NA	NA	NA	6	6	6	10.6	10.6	10.6	101.95	0	7.1921	62804000	27016000	35788000	O94967	O94967	WD repeat-containing protein 47	WDR47	0.312561	1.24191		0.312561	1.49457	0.208363	0.318978	-5.99849
4908	0.385928	-0.37677	0.137372	1.10467	NA	NA	NA	8	8	8	11.7	11.7	11.7	132.75	0	24.339	225800000	121960000	103840000	Q9H6K5	Q9H6K5	Proline-rich protein 36	PRR36	0.3128	1.24212		0.3128	1.31371	0.245383	0.359198	-6.35724
706	0.373954	0.217727	0.424385	0.253142	NA	NA	NA	10	10	10	26.6	26.6	26.6	52.259	0	29.472	1369900000	658170000	711690000	O95864	O95864	Fatty acid desaturase 2	FADS2	0.317302	1.246		0.317302	7.4368	0.000659575	0.0103258	0.106032
5460	0.511772	NaN	0.0139266	0.431783	NA	NA	NA	6	6	6	22.9	22.9	22.9	48.981	0	5.2337	50228000	23003000	27226000	Q9UGK8	Q9UGK8	Secretion-regulating guanine nucleotide exchange factor	SERGEF	0.319161	1.2476		0.319161	2.86477	0.044951	0.103971	-4.33522
3246	NaN	0.443394	0.126048	0.394404	NA	NA	NA	6	6	6	18.3	18.3	18.3	49.786	0	9.8322	63541000	31307000	32233000	Q7L5Y1	Q7L5Y1	Mitochondrial enolase superfamily member 1	ENOSF1	0.321282	1.24944		0.321282	4.34682	0.0118131	0.0429037	-2.79414
234	0.217231	1.06426	-0.153446	0.160533	NA	NA	NA	7	6	6	20.1	18.2	18.2	48.847	0	15.975	109760000	56691000	53073000	O15379	O15379	Histone deacetylase 3	HDAC3	0.322145	1.25019		0.322145	1.5979	0.170301	0.276582	-6.01113
826	0.296663	0.355918	0.173767	0.464041	NA	NA	NA	4	4	4	51.5	51.5	51.5	11.261	0	9.7948	519370000	283420000	235950000	P07311	P07311	Acylphosphatase-1	ACYP1	0.322597	1.25058		0.322597	6.35923	0.00136259	0.0140849	-0.70748
1171	0.394953	0.336283	0.304628	0.254594	NA	NA	NA	15	15	15	63.5	63.5	63.5	31.54	0	43.422	1586500000	772370000	814100000	P22676;P05937	P22676	Calretinin	CALB2	0.322615	1.25059		0.322615	10.6719	0.000116855	0.00594305	1.99744
4925	0.422448	0.4755	0.219215	0.196229	NA	NA	NA	6	6	6	56.6	56.6	56.6	13.332	0	11.748	173120000	60168000	112950000	Q9H7C9	Q9H7C9	Mth938 domain-containing protein	AAMDC	0.328348	1.25557		0.328348	5.66356	0.00230021	0.0175661	-1.29837
659	0.29125	0.314174	0.271784	0.4728	NA	NA	NA	28	28	28	20.5	20.5	20.5	247.74	0	112.46	368120000	173800000	194330000	O95425	O95425	Supervillin	SVIL	0.337502	1.26357		0.337502	8.30283	0.000391848	0.00863736	0.68399
61	0.517729	0.278461	0.187008	0.368601	NA	NA	NA	9	9	9	28.7	28.7	28.7	35.808	0	16.2	267140000	124130000	143010000	O00214	O00214	Galectin-8	LGALS8	0.33795	1.26396		0.33795	5.84172	0.00200227	0.0164979	-1.14162
5796	0.183836	0.0742315	0.248656	0.847837	NA	NA	NA	5	4	4	31	27.1	27.1	22.619	0	19.221	402380000	183880000	218500000	Q9Y3E1	Q9Y3E1	Hepatoma-derived growth factor-related protein 3	HDGFRP3	0.33864	1.26456		0.33864	2.50602	0.0535465	0.117286	-4.8152
4093	NaN	0.141433	0.678883	0.206768	NA	NA	NA	2	2	2	18.4	18.4	18.4	25.464	0	15.647	71375000	35596000	35778000	Q96BX8	Q96BX8	MOB kinase activator 3A	MOB3A	0.342361	1.26783		0.342361	2.81428	0.0473327	0.10817	-4.39386
3485	0.399773	0.403922	0.205643	0.366252	NA	NA	NA	15	15	15	24.2	24.2	24.2	96.342	0	22.357	285260000	133790000	151470000	Q8IXQ6	Q8IXQ6	Poly [ADP-ribose] polymerase 9	PARP9	0.343898	1.26918		0.343898	8.3326	0.000385228	0.0086103	0.702798
308	0.38659	0.595504	0.203139	0.190425	NA	NA	NA	4	4	4	17.1	17.1	17.1	25.104	0	15.67	167100000	80912000	86190000	O43633	O43633	Charged multivesicular body protein 2a	CHMP2A	0.343915	1.2692		0.343915	4.52958	0.0060587	0.0289586	-2.39384
3559	0.225768	NaN	0.0792927	0.727354	NA	NA	NA	4	4	4	31.9	31.9	31.9	15.893	0	7.3042	92139000	45925000	46214000	Q8N2Z9	Q8N2Z9	Centromere protein S	APITD1	0.344138	1.26939		0.344138	2.45519	0.069167	0.1414	-4.82085
[truncated: 11,833 more chars]
