## Supplementary Table 2 for "Use of the Polo-like kinase 4 (PLK4) inhibitor centrinone to investigate intracellular signaling networks using SILAC-based phosphoproteomics" (part 1 of 3)

### Sheet: WT_phosphopeptides
	Ratio H/L normalized 1	Ratio H/L normalized 2	Ratio H/L normalized 3	Ratio H/L normalized 4	C: Amino acid	C: Charge	C: Reverse	C: Potential contaminant	C: Multiplicity	N: Localization prob	N: PEP	N: Score	N: Delta score	N: Score for localization	N: Mass error [ppm]	N: Intensity	N: Intensity L	N: Intensity H	N: Position	T: Proteins	T: Positions within proteins	T: Leading proteins	T: Protein	T: Protein names	T: Gene names	T: Sequence window	T: Phospho (STY) Probabilities	T: Best score raw file	T: Best score scan number	T: Unique identifier	M: Number of Phospho (STY)	M: Protein group IDs	logFC	FC (Upregulated)	Downregulated FC	AveExpr	t	P.Value	adj.P.Val	B	Site	Position in alignment	Position in target protein	%Conservation out of total no. of proteomes	%Conservation out of total no. of proteomes inc. substitutions	%Conservation in aligned orthologues	%Conservation in aligned orthologues inc. substitutions	No. of species aligned	Species aligned (UP codes)	Species aligned (common or sci names)	-1 Site	+1 Site	%Conservation of -1 site in aligned orthologues	%Conservation of +1 site in aligned orthologues	Phosphorylation likelihood in PSP	Observations in PSP	Phosphorylation likelihood in PA	Evidence in PA
4756	-2.05337	-1.22556	-1.1859	-1.54145	S	2	NA	NA	___1	1	7.46e-05	138.45	128.03	138.45	-0.16	54558000	40776000	13782000	127	Q9NUL7	127	Q9NUL7	Q9NUL7	Probable ATP-dependent RNA helicase DDX28	DDX28	AQQEAPAVRKLSSKGSFADLGLEPRVLHALQ	GS(1)FADLGLEPR	SF_281117_WT_PLK4_SILAC_Fraction_7_rep1	20851	UID14719	1	5121	-1.502	0.353	2.832	-1.50157	-9.25064	0.00026	0.047	1.29276	S	525	127	46	67	46	67	100	EMIHU;PHYPA;ARATH;ARAHY;MUSAM;ORYSI;XENLA;XENTR;TAKRU;ONCMY;SALSA;GASAC;SERDU;ORNAN;ERIEU;DIPOR;CAVPO;FUKDA;HETGA;MOUSE;CRIGR;MESAU;RABIT;MYOLU;ICTTR;OTOGA;CALJA;CHLSB;MACFA;MACMU;PONAB;PANPA;PANTR;GORGO;TARSY;LOXAF;TRIMA;PROCO;PTEAL;PHYMC;LIPVE;DELLE;TURTR;PIG;BOVIN;CAPHI;SHEEP;HORSE;FELCA;MUSPF;LEPWE;ODORO;AILME;URSMA;ANOCA;AMAAE;COLLI;CALSU;MELGA;PELSI;ALLMI;ALLSI;TRICA;OOCBI;ANODA;DROME;LUCCU;DAPPU;ZOONE;BOMMO;PAPXU;DICDI;PLAF7;9NEOP;HARSA;YEAST;WHEAT;MAIZE;NEUCR;EMENI;CHLRE;THAPS;YARLI;VOMUR;TINGU;ANAPL;DRYPU;CALAN;APTFO;TAEGU;EGRGA;OPIHO;CANLF;RHIBE;PAPAN;CERAT;MANLE;NOMLE;SAIBB;AOTNA;	Emiliania huxleyi;Moss;Mouse-ear cress;Peanut;Wild banana;Rice;African clawed frog;Western clawed frog;Japanese pufferfish;Rainbow trout;Atlantic salmon;Three-spined stickleback;Greater amberjack;Duckbill platypus;Western European hedgehog;Ord's kangaroo rat;Guinea pig;Damaraland mole rat;Naked mole rat;Mouse;Chinese hamster;Golden hamster;Rabbit;Little brown bat;Thirteen-lined ground squirrel;Small-eared galago;White-tufted-ear marmoset;Green monkey;Crab-eating macaque;Rhesus macaque;Sumatran orangutan;Pygmy chimpanzee;Chimpanzee;Western lowland gorilla;Philippine tarsier;African elephant;Caribbean manatee;Coquerel's sifaka;Black flying fox;Sperm whale;Yangtze river dolphin;Beluga whale;Atlantic bottle-nosed dolphin;Pig;Bovine;Goat;Sheep;Horse;Cat;European domestic ferret;Weddell seal;Pacific walrus;Giant panda;Polar bear;Green anole;Blue-fronted Amazon parrot;Rock dove;Scaled quail;Wild turkey;Chinese softshell turtle;American alligator;Chinese alligator;Red flour beetle;Clonal raider ant;Mosquito;Fruit fly;Green bottle fly;Water flea;Dampwood termite;Silk moth;Asian swallowtail butterfly;Slime mold;Plasmodium falciparum (isolate 3D7);Neoptera;Jerdon's jumping ant;Baker's yeast;Wheat;Maize;Neurospora crassa (strain ATCC 24698 / 74-OR23-1A / CBS 708.71 / DSM 1257 / FGSC 987);Emericella nidulans (strain FGSC A4 / ATCC 38163 / CBS 112.46 / NRRL 194 / M139);Chlamydomonas reinhardtii;Marine diatom;Yeast;Common wombat;White-throated tinamou;Mallard;Downy woodpecker;Anna's hummingbird;Emperor penguin;Zebra finch;Little egret;Hoatzin;Dog;Black snub-nosed monkey;Olive baboon;Sooty mangabey;Drill;Northern white-cheeked gibbon;Bolivian squirrel monkey;Ma's night monkey;	G	F	24	79	-	-	-	-
2948	NaN	-1.05343	-1.17919	-1.58307	S	2	NA	NA	___1	1	1.53e-09	153.38	144.43	132.59	1.05	20779000	14059000	6719400	799	Q7Z2K8	799	Q7Z2K8	Q7Z2K8	G protein-regulated inducer of neurite outgrowth 1	GPRIN1	PPPGPRTRDNFTKAPSWEASAPPPPREDAGT	APS(1)WEASAPPPPR	SF_010218_WTPLK4_SILAC_TiO2_Fraction_8_rep3	15289	UID9071	1	3229	-1.272	0.414	2.415	-1.2719	-9.94447	0.0006	0.05	0.583891	S	1162	799	33	35	47.8	50.7	69	SALSA;SERDU;TAKRU;PLAF7;CRIGR;HETGA;RABIT;ONCMY;DIPOR;VOMUR;COLLI;ICTTR;LEPWE;MACFA;PANTR;PELSI;TINGU;TAEGU;CALAN;MELGA;ANAPL;DRYPU;AMAAE;OPIHO;APTFO;EGRGA;ORNAN;ERIEU;XENLA;XENTR;ANOCA;CALSU;ALLMI;ALLSI;MESAU;MOUSE;TARSY;FUKDA;CAVPO;TRIMA;LOXAF;PTEAL;PIG;PHYMC;LIPVE;DELLE;TURTR;BOVIN;CAPHI;SHEEP;HORSE;CANLF;MUSPF;AILME;URSMA;FELCA;ODORO;OTOGA;PROCO;SAIBB;AOTNA;CALJA;MANLE;CHLSB;MACMU;NOMLE;PONAB;PANPA;GORGO;	Atlantic salmon;Greater amberjack;Japanese pufferfish;Plasmodium falciparum (isolate 3D7);Chinese hamster;Naked mole rat;Rabbit;Rainbow trout;Ord's kangaroo rat;Common wombat;Rock dove;Thirteen-lined ground squirrel;Weddell seal;Crab-eating macaque;Chimpanzee;Chinese softshell turtle;White-throated tinamou;Zebra finch;Anna's hummingbird;Wild turkey;Mallard;Downy woodpecker;Blue-fronted Amazon parrot;Hoatzin;Emperor penguin;Little egret;Duckbill platypus;Western European hedgehog;African clawed frog;Western clawed frog;Green anole;Scaled quail;American alligator;Chinese alligator;Golden hamster;Mouse;Philippine tarsier;Damaraland mole rat;Guinea pig;Caribbean manatee;African elephant;Black flying fox;Pig;Sperm whale;Yangtze river dolphin;Beluga whale;Atlantic bottle-nosed dolphin;Bovine;Goat;Sheep;Horse;Dog;European domestic ferret;Giant panda;Polar bear;Cat;Pacific walrus;Small-eared galago;Coquerel's sifaka;Bolivian squirrel monkey;Ma's night monkey;White-tufted-ear marmoset;Drill;Green monkey;Rhesus macaque;Northern white-cheeked gibbon;Sumatran orangutan;Pygmy chimpanzee;Western lowland gorilla;	P	W	47.8	44.9	Low	1	Medium	2-4 obs. at PTM>0.95 which is <50% of total obs.
2363	NaN	-1.92287	-0.991026	-0.744221	S	3	NA	NA	___1	1	6.81e-07	93.21	83.751	60.419	0.48	132990000	72742000	60252000	317	Q2M2Z5	317	Q2M2Z5	Q2M2Z5	Centrosomal protein kizuna	KIZ	EILTREHIEVEEKRASPPVSPIPVSEYCESE	RAS(1)PPVS(1)PIPVSEYCESENK	SF_010218_WTPLK4_SILAC_TiO2_Fraction_10_rep3	16200	UID7173	1;2	2673	-1.219	0.429	2.328	-1.21937	-4.66108	0.0098	0.099	-2.22699	S	413	317	22	25	34.4	39.1	64	TRICA;COLLI;TAKRU;SERDU;ONCMY;SALSA;XENLA;XENTR;ANAPL;CALSU;MELGA;ORNAN;PELSI;ALLMI;ALLSI;FUKDA;CAVPO;VOMUR;MESAU;MOUSE;PIG;TARSY;RABIT;DIPOR;BOVIN;CAPHI;SHEEP;LOXAF;TRIMA;LIPVE;PHYMC;TURTR;DELLE;ICTTR;PTEAL;MYOLU;ERIEU;CHLSB;NOMLE;PONAB;GORGO;PANPA;PANTR;RHIBE;MACFA;MACMU;PAPAN;CERAT;MANLE;SAIBB;CALJA;AOTNA;HORSE;OTOGA;PROCO;CANLF;FELCA;MUSPF;AILME;URSMA;LEPWE;ODORO;AMAAE;ANOCA;	Red flour beetle;Rock dove;Japanese pufferfish;Greater amberjack;Rainbow trout;Atlantic salmon;African clawed frog;Western clawed frog;Mallard;Scaled quail;Wild turkey;Duckbill platypus;Chinese softshell turtle;American alligator;Chinese alligator;Damaraland mole rat;Guinea pig;Common wombat;Golden hamster;Mouse;Pig;Philippine tarsier;Rabbit;Ord's kangaroo rat;Bovine;Goat;Sheep;African elephant;Caribbean manatee;Yangtze river dolphin;Sperm whale;Atlantic bottle-nosed dolphin;Beluga whale;Thirteen-lined ground squirrel;Black flying fox;Little brown bat;Western European hedgehog;Green monkey;Northern white-cheeked gibbon;Sumatran orangutan;Western lowland gorilla;Pygmy chimpanzee;Chimpanzee;Black snub-nosed monkey;Crab-eating macaque;Rhesus macaque;Olive baboon;Sooty mangabey;Drill;Bolivian squirrel monkey;White-tufted-ear marmoset;Ma's night monkey;Horse;Small-eared galago;Coquerel's sifaka;Dog;Cat;European domestic ferret;Giant panda;Polar bear;Weddell seal;Pacific walrus;Blue-fronted Amazon parrot;Green anole;	A	P	73.4	59.4	High	10	High	5+ obs. at PTM>0.95 which is <50% of total obs.
2363	NaN	-1.92287	-0.991026	-0.744221	S	3	NA	NA	___1	1	6.81e-07	93.21	83.751	60.419	0.48	132990000	72742000	60252000	321	Q2M2Z5	317	Q2M2Z5	Q2M2Z5	Centrosomal protein kizuna	KIZ	EILTREHIEVEEKRASPPVSPIPVSEYCESE	RAS(1)PPVS(1)PIPVSEYCESENK	SF_010218_WTPLK4_SILAC_TiO2_Fraction_10_rep3	16200	UID7173	1;2	2673	-1.219	0.429	2.328	-1.21937	-4.66108	0.0098	0.099	-2.22699	S	413	317	22	25	34.4	39.1	64	TRICA;COLLI;TAKRU;SERDU;ONCMY;SALSA;XENLA;XENTR;ANAPL;CALSU;MELGA;ORNAN;PELSI;ALLMI;ALLSI;FUKDA;CAVPO;VOMUR;MESAU;MOUSE;PIG;TARSY;RABIT;DIPOR;BOVIN;CAPHI;SHEEP;LOXAF;TRIMA;LIPVE;PHYMC;TURTR;DELLE;ICTTR;PTEAL;MYOLU;ERIEU;CHLSB;NOMLE;PONAB;GORGO;PANPA;PANTR;RHIBE;MACFA;MACMU;PAPAN;CERAT;MANLE;SAIBB;CALJA;AOTNA;HORSE;OTOGA;PROCO;CANLF;FELCA;MUSPF;AILME;URSMA;LEPWE;ODORO;AMAAE;ANOCA;	Red flour beetle;Rock dove;Japanese pufferfish;Greater amberjack;Rainbow trout;Atlantic salmon;African clawed frog;Western clawed frog;Mallard;Scaled quail;Wild turkey;Duckbill platypus;Chinese softshell turtle;American alligator;Chinese alligator;Damaraland mole rat;Guinea pig;Common wombat;Golden hamster;Mouse;Pig;Philippine tarsier;Rabbit;Ord's kangaroo rat;Bovine;Goat;Sheep;African elephant;Caribbean manatee;Yangtze river dolphin;Sperm whale;Atlantic bottle-nosed dolphin;Beluga whale;Thirteen-lined ground squirrel;Black flying fox;Little brown bat;Western European hedgehog;Green monkey;Northern white-cheeked gibbon;Sumatran orangutan;Western lowland gorilla;Pygmy chimpanzee;Chimpanzee;Black snub-nosed monkey;Crab-eating macaque;Rhesus macaque;Olive baboon;Sooty mangabey;Drill;Bolivian squirrel monkey;White-tufted-ear marmoset;Ma's night monkey;Horse;Small-eared galago;Coquerel's sifaka;Dog;Cat;European domestic ferret;Giant panda;Polar bear;Weddell seal;Pacific walrus;Blue-fronted Amazon parrot;Green anole;	A	P	73.4	59.4	High	10	High	5+ obs. at PTM>0.95 which is <50% of total obs.
4634	NaN	-0.893947	-0.867042	-1.5975	S	3	NA	NA	___1	0.931	1.21e-14	89.823	89.823	62.683	-0.19	78745000	51634000	27110000	573	Q9HCH0	567	Q9HCH0	Q9HCH0	Nck-associated protein 5-like	NCKAP5L	YENILDLSRSTFRGPSPEPPPSPLQVPTYPQ	GPS(0.995)PEPPPS(0.931)PLQVPT(0.038)Y(0.035)PQLT(0.001)LEVPQAPEVLR	SF_010218_WTPLK4_SILAC_TiO2_Fraction_10_rep3	33800	UID14385	1;2	4978	-1.119	0.46	2.173	-1.1195	-6.22692	0.0035	0.069	-1.11771	S	1154	567	49	49	68.1	68.1	72	HARSA;PELSI;TINGU;TAEGU;CALSU;MELGA;AMAAE;DRYPU;CALAN;COLLI;OPIHO;APTFO;EGRGA;SALSA;ONCMY;TAKRU;GASAC;SERDU;XENLA;ALLMI;ALLSI;ANOCA;VOMUR;ORNAN;RABIT;MOUSE;CRIGR;MESAU;ERIEU;CAVPO;HETGA;FUKDA;DIPOR;TRIMA;LOXAF;ICTTR;PTEAL;TARSY;OTOGA;PROCO;CALJA;AOTNA;SAIBB;NOMLE;RHIBE;PAPAN;CHLSB;MANLE;CERAT;MACFA;MACMU;PONAB;GORGO;PANPA;PANTR;MYOLU;HORSE;CANLF;MUSPF;FELCA;LEPWE;ODORO;AILME;URSMA;PIG;PHYMC;LIPVE;DELLE;TURTR;BOVIN;CAPHI;SHEEP;	Jerdon's jumping ant;Chinese softshell turtle;White-throated tinamou;Zebra finch;Scaled quail;Wild turkey;Blue-fronted Amazon parrot;Downy woodpecker;Anna's hummingbird;Rock dove;Hoatzin;Emperor penguin;Little egret;Atlantic salmon;Rainbow trout;Japanese pufferfish;Three-spined stickleback;Greater amberjack;African clawed frog;American alligator;Chinese alligator;Green anole;Common wombat;Duckbill platypus;Rabbit;Mouse;Chinese hamster;Golden hamster;Western European hedgehog;Guinea pig;Naked mole rat;Damaraland mole rat;Ord's kangaroo rat;Caribbean manatee;African elephant;Thirteen-lined ground squirrel;Black flying fox;Philippine tarsier;Small-eared galago;Coquerel's sifaka;White-tufted-ear marmoset;Ma's night monkey;Bolivian squirrel monkey;Northern white-cheeked gibbon;Black snub-nosed monkey;Olive baboon;Green monkey;Drill;Sooty mangabey;Crab-eating macaque;Rhesus macaque;Sumatran orangutan;Western lowland gorilla;Pygmy chimpanzee;Chimpanzee;Little brown bat;Horse;Dog;European domestic ferret;Cat;Weddell seal;Pacific walrus;Giant panda;Polar bear;Pig;Sperm whale;Yangtze river dolphin;Beluga whale;Atlantic bottle-nosed dolphin;Bovine;Goat;Sheep;	P	P	59.7	66.7	High	7	High	5+ obs. at PTM>0.95 which is <50% of total obs.
4634	NaN	-0.893947	-0.867042	-1.5975	S	3	NA	NA	___1	0.995	1.21e-14	89.823	89.823	62.683	-0.19	78745000	51634000	27110000	567	Q9HCH0	567	Q9HCH0	Q9HCH0	Nck-associated protein 5-like	NCKAP5L	YENILDLSRSTFRGPSPEPPPSPLQVPTYPQ	GPS(0.995)PEPPPS(0.931)PLQVPT(0.038)Y(0.035)PQLT(0.001)LEVPQAPEVLR	SF_010218_WTPLK4_SILAC_TiO2_Fraction_10_rep3	33800	UID14385	1;2	4978	-1.119	0.46	2.173	-1.1195	-6.22692	0.0035	0.069	-1.11771	S	1154	567	49	49	68.1	68.1	72	HARSA;PELSI;TINGU;TAEGU;CALSU;MELGA;AMAAE;DRYPU;CALAN;COLLI;OPIHO;APTFO;EGRGA;SALSA;ONCMY;TAKRU;GASAC;SERDU;XENLA;ALLMI;ALLSI;ANOCA;VOMUR;ORNAN;RABIT;MOUSE;CRIGR;MESAU;ERIEU;CAVPO;HETGA;FUKDA;DIPOR;TRIMA;LOXAF;ICTTR;PTEAL;TARSY;OTOGA;PROCO;CALJA;AOTNA;SAIBB;NOMLE;RHIBE;PAPAN;CHLSB;MANLE;CERAT;MACFA;MACMU;PONAB;GORGO;PANPA;PANTR;MYOLU;HORSE;CANLF;MUSPF;FELCA;LEPWE;ODORO;AILME;URSMA;PIG;PHYMC;LIPVE;DELLE;TURTR;BOVIN;CAPHI;SHEEP;	Jerdon's jumping ant;Chinese softshell turtle;White-throated tinamou;Zebra finch;Scaled quail;Wild turkey;Blue-fronted Amazon parrot;Downy woodpecker;Anna's hummingbird;Rock dove;Hoatzin;Emperor penguin;Little egret;Atlantic salmon;Rainbow trout;Japanese pufferfish;Three-spined stickleback;Greater amberjack;African clawed frog;American alligator;Chinese alligator;Green anole;Common wombat;Duckbill platypus;Rabbit;Mouse;Chinese hamster;Golden hamster;Western European hedgehog;Guinea pig;Naked mole rat;Damaraland mole rat;Ord's kangaroo rat;Caribbean manatee;African elephant;Thirteen-lined ground squirrel;Black flying fox;Philippine tarsier;Small-eared galago;Coquerel's sifaka;White-tufted-ear marmoset;Ma's night monkey;Bolivian squirrel monkey;Northern white-cheeked gibbon;Black snub-nosed monkey;Olive baboon;Green monkey;Drill;Sooty mangabey;Crab-eating macaque;Rhesus macaque;Sumatran orangutan;Western lowland gorilla;Pygmy chimpanzee;Chimpanzee;Little brown bat;Horse;Dog;European domestic ferret;Cat;Weddell seal;Pacific walrus;Giant panda;Polar bear;Pig;Sperm whale;Yangtze river dolphin;Beluga whale;Atlantic bottle-nosed dolphin;Bovine;Goat;Sheep;	P	P	59.7	66.7	High	7	High	5+ obs. at PTM>0.95 which is <50% of total obs.
1810	-0.75982	-1.04065	-1.28588	-1.38715	S	2	NA	NA	___1	1	2.39e-07	135.47	110.08	135.47	0.69	77602000	53705000	23897000	1298	Q09666	1298	Q09666	Q09666	Neuroblast differentiation-associated protein AHNAK	AHNAK	IDVSGPKVDVEVPDVSLEGPEGKLKGPKFKM	VDVEVPDVS(1)LEGPEGK	SF_281117_WT_PLK4_SILAC_Fraction_4_rep1	24690	UID5390	1	2126	-1.118	0.461	2.171	-1.11837	-9.48128	0.00023	0.047	1.40566	S	2746	1298	17	17	22.7	22.7	75	TRICA;DAPPU;CRIGR;LEPWE;ANAPL;AMAAE;TAKRU;SERDU;SALSA;XENLA;XENTR;MELGA;CALSU;ANOCA;COLLI;APTFO;ALLMI;ALLSI;EGRGA;TINGU;CALAN;OPIHO;TAEGU;ORNAN;PELSI;DRYPU;HETGA;VOMUR;PIG;FUKDA;RABIT;PHYMC;PROCO;OTOGA;CANLF;FELCA;PTEAL;CAVPO;DIPOR;TRIMA;NOMLE;GORGO;PANTR;RHIBE;PAPAN;MACMU;CHLSB;MACFA;HORSE;MYOLU;CERAT;TARSY;AILME;URSMA;LOXAF;MUSPF;ERIEU;TURTR;DELLE;CAPHI;SHEEP;BOVIN;PANPA;LIPVE;ODORO;MANLE;AOTNA;CALJA;MOUSE;PONAB;SAIBB;ICTTR;MESAU;ONCMY;GASAC;	Red flour beetle;Water flea;Chinese hamster;Weddell seal;Mallard;Blue-fronted Amazon parrot;Japanese pufferfish;Greater amberjack;Atlantic salmon;African clawed frog;Western clawed frog;Wild turkey;Scaled quail;Green anole;Rock dove;Emperor penguin;American alligator;Chinese alligator;Little egret;White-throated tinamou;Anna's hummingbird;Hoatzin;Zebra finch;Duckbill platypus;Chinese softshell turtle;Downy woodpecker;Naked mole rat;Common wombat;Pig;Damaraland mole rat;Rabbit;Sperm whale;Coquerel's sifaka;Small-eared galago;Dog;Cat;Black flying fox;Guinea pig;Ord's kangaroo rat;Caribbean manatee;Northern white-cheeked gibbon;Western lowland gorilla;Chimpanzee;Black snub-nosed monkey;Olive baboon;Rhesus macaque;Green monkey;Crab-eating macaque;Horse;Little brown bat;Sooty mangabey;Philippine tarsier;Giant panda;Polar bear;African elephant;European domestic ferret;Western European hedgehog;Atlantic bottle-nosed dolphin;Beluga whale;Goat;Sheep;Bovine;Pygmy chimpanzee;Yangtze river dolphin;Pacific walrus;Drill;Ma's night monkey;White-tufted-ear marmoset;Mouse;Sumatran orangutan;Bolivian squirrel monkey;Thirteen-lined ground squirrel;Golden hamster;Rainbow trout;Three-spined stickleback;	V	L	30.7	22.7	High	9	High	5+ obs. at PTM>0.95 which is >=90% of total obs.
6180	-0.381799	-0.744777	-1.43475	-1.84477	S	2	NA	NA	___2	1	6.37e-23	155.8	155.8	117.2	0.11	428500000	251590000	176910000	1782	P46821	1782	P46821	P46821	Microtubule-associated protein 1B;MAP1B heavy chain;MAP1 light chain LC1	MAP1B	SEKVQSLEGEKLSPKSDISPLTPRESSPLYS	S(1)DIS(1)PLT(1)PR	SF_281117_WT_PLK4_SILAC_Fraction_3_rep1	22541	UID23846	1;2;3;4	1489	-1.102	0.466	2.146	-1.10152	-4.22505	0.0084	0.093	-2.37588	S	6656	1782	67	72	79.8	85.7	84	DAPPU;TAKRU;ONCMY;SALSA;GASAC;SERDU;XENLA;XENTR;VOMUR;RABIT;TARSY;MOUSE;CRIGR;MESAU;ERIEU;DIPOR;CAVPO;FUKDA;HETGA;ICTTR;LOXAF;TRIMA;MYOLU;NOMLE;SAIBB;AOTNA;CALJA;PONAB;RHIBE;GORGO;PANPA;PANTR;PAPAN;CHLSB;CERAT;MANLE;MACFA;MACMU;OTOGA;PROCO;HORSE;PHYMC;LIPVE;DELLE;TURTR;PIG;BOVIN;CAPHI;SHEEP;PTEAL;CANLF;FELCA;MUSPF;AILME;URSMA;LEPWE;ODORO;ANOCA;PELSI;ALLMI;ALLSI;ANAPL;ORNAN;TINGU;CALAN;CALSU;MELGA;TAEGU;COLLI;DRYPU;OPIHO;AMAAE;APTFO;EGRGA;ZOONE;PAPXU;BOMMO;9NEOP;DROME;TRICA;LUCCU;ANODA;HARSA;OOCBI;	Water flea;Japanese pufferfish;Rainbow trout;Atlantic salmon;Three-spined stickleback;Greater amberjack;African clawed frog;Western clawed frog;Common wombat;Rabbit;Philippine tarsier;Mouse;Chinese hamster;Golden hamster;Western European hedgehog;Ord's kangaroo rat;Guinea pig;Damaraland mole rat;Naked mole rat;Thirteen-lined ground squirrel;African elephant;Caribbean manatee;Little brown bat;Northern white-cheeked gibbon;Bolivian squirrel monkey;Ma's night monkey;White-tufted-ear marmoset;Sumatran orangutan;Black snub-nosed monkey;Western lowland gorilla;Pygmy chimpanzee;Chimpanzee;Olive baboon;Green monkey;Sooty mangabey;Drill;Crab-eating macaque;Rhesus macaque;Small-eared galago;Coquerel's sifaka;Horse;Sperm whale;Yangtze river dolphin;Beluga whale;Atlantic bottle-nosed dolphin;Pig;Bovine;Goat;Sheep;Black flying fox;Dog;Cat;European domestic ferret;Giant panda;Polar bear;Weddell seal;Pacific walrus;Green anole;Chinese softshell turtle;American alligator;Chinese alligator;Mallard;Duckbill platypus;White-throated tinamou;Anna's hummingbird;Scaled quail;Wild turkey;Zebra finch;Rock dove;Downy woodpecker;Hoatzin;Blue-fronted Amazon parrot;Emperor penguin;Little egret;Dampwood termite;Asian swallowtail butterfly;Silk moth;Neoptera;Fruit fly;Red flour beetle;Green bottle fly;Mosquito;Jerdon's jumping ant;Clonal raider ant;	K	D	76.2	82.1	High	56	High	5+ obs. at PTM>0.95 which is <50% of total obs.
620	-1.44532	-0.478728	-1.26167	-1.14436	S	2	NA	NA	___1	0.948	1.22e-13	154.6	128.61	154.6	0.01	44615000	33813000	10802000	62	P01106;P04198	62;62	P01106	P01106	Myc proto-oncogene protein;N-myc proto-oncogene protein	MYC;MYCN	EDIWKKFELLPTPPLSPSRRSGLCSPSYVAV	KFELLPT(0.034)PPLS(0.948)PS(0.018)R	SF_010218_WTPLK4_SILAC_TiO2_Fraction_8_rep3	23058	UID1980	1	743	-1.083	0.472	2.118	-1.08252	-6.37048	0.0014	0.056	-0.469851	S	251	62	58	58	70.7	70.7	82	ZOONE;HARSA;CALSU;ANODA;OOCBI;LUCCU;TRICA;PAPXU;9NEOP;BOMMO;LEPWE;APTFO;CALAN;DAPPU;GASAC;ONCMY;SALSA;SERDU;TAKRU;XENLA;ANOCA;ALLSI;PELSI;TAEGU;ALLMI;DRYPU;TINGU;ANAPL;MELGA;AMAAE;VOMUR;MYOLU;TARSY;HETGA;ERIEU;ORNAN;CRIGR;DIPOR;MESAU;MOUSE;SAIBB;AOTNA;CALJA;PONAB;GORGO;NOMLE;PANPA;PANTR;RHIBE;CHLSB;PAPAN;CERAT;MACFA;MANLE;MACMU;LOXAF;TRIMA;OTOGA;PROCO;ICTTR;HORSE;CAVPO;PTEAL;RABIT;PIG;URSMA;PHYMC;LIPVE;DELLE;TURTR;BOVIN;CAPHI;SHEEP;FELCA;CANLF;ODORO;AILME;MUSPF;FUKDA;XENTR;COLLI;OPIHO;	Dampwood termite;Jerdon's jumping ant;Scaled quail;Mosquito;Clonal raider ant;Green bottle fly;Red flour beetle;Asian swallowtail butterfly;Neoptera;Silk moth;Weddell seal;Emperor penguin;Anna's hummingbird;Water flea;Three-spined stickleback;Rainbow trout;Atlantic salmon;Greater amberjack;Japanese pufferfish;African clawed frog;Green anole;Chinese alligator;Chinese softshell turtle;Zebra finch;American alligator;Downy woodpecker;White-throated tinamou;Mallard;Wild turkey;Blue-fronted Amazon parrot;Common wombat;Little brown bat;Philippine tarsier;Naked mole rat;Western European hedgehog;Duckbill platypus;Chinese hamster;Ord's kangaroo rat;Golden hamster;Mouse;Bolivian squirrel monkey;Ma's night monkey;White-tufted-ear marmoset;Sumatran orangutan;Western lowland gorilla;Northern white-cheeked gibbon;Pygmy chimpanzee;Chimpanzee;Black snub-nosed monkey;Green monkey;Olive baboon;Sooty mangabey;Crab-eating macaque;Drill;Rhesus macaque;African elephant;Caribbean manatee;Small-eared galago;Coquerel's sifaka;Thirteen-lined ground squirrel;Horse;Guinea pig;Black flying fox;Rabbit;Pig;Polar bear;Sperm whale;Yangtze river dolphin;Beluga whale;Atlantic bottle-nosed dolphin;Bovine;Goat;Sheep;Cat;Dog;Pacific walrus;Giant panda;European domestic ferret;Damaraland mole rat;Western clawed frog;Rock dove;Hoatzin;	L	P	73.2	75.6	High	104	High	5+ obs. at PTM>0.95 which is <50% of total obs.
1808	-0.996887	-0.828896	-0.920789	-1.43051	S	3	NA	NA	___1	1	1.22e-13	123.65	101.41	123.65	-0.2	70422000	49298000	21124000	5261	Q09666	5261	Q09666	Q09666	Neuroblast differentiation-associated protein AHNAK	AHNAK	VKMEGGGAEVHAQLPSLEGDLRGPDVKLEGP	MEGGGAEVHAQLPS(1)LEGDLR	SF_220218_WTPLK4_SILAC_TiO2_Fraction_10_rep4	18328	UID5383	1	2126	-1.044	0.485	2.062	-1.04427	-9.22503	0.00026	0.047	1.28	S	9202	5261	33	34	44	45.3	75	TRICA;DAPPU;CRIGR;LEPWE;ANAPL;AMAAE;TAKRU;SERDU;SALSA;XENLA;XENTR;MELGA;CALSU;ANOCA;COLLI;APTFO;ALLMI;ALLSI;EGRGA;TINGU;CALAN;OPIHO;TAEGU;ORNAN;PELSI;DRYPU;HETGA;VOMUR;PIG;FUKDA;RABIT;PHYMC;PROCO;OTOGA;CANLF;FELCA;PTEAL;CAVPO;DIPOR;TRIMA;NOMLE;GORGO;PANTR;RHIBE;PAPAN;MACMU;CHLSB;MACFA;HORSE;MYOLU;CERAT;TARSY;AILME;URSMA;LOXAF;MUSPF;ERIEU;TURTR;DELLE;CAPHI;SHEEP;BOVIN;PANPA;LIPVE;ODORO;MANLE;AOTNA;CALJA;MOUSE;PONAB;SAIBB;ICTTR;MESAU;ONCMY;GASAC;	Red flour beetle;Water flea;Chinese hamster;Weddell seal;Mallard;Blue-fronted Amazon parrot;Japanese pufferfish;Greater amberjack;Atlantic salmon;African clawed frog;Western clawed frog;Wild turkey;Scaled quail;Green anole;Rock dove;Emperor penguin;American alligator;Chinese alligator;Little egret;White-throated tinamou;Anna's hummingbird;Hoatzin;Zebra finch;Duckbill platypus;Chinese softshell turtle;Downy woodpecker;Naked mole rat;Common wombat;Pig;Damaraland mole rat;Rabbit;Sperm whale;Coquerel's sifaka;Small-eared galago;Dog;Cat;Black flying fox;Guinea pig;Ord's kangaroo rat;Caribbean manatee;Northern white-cheeked gibbon;Western lowland gorilla;Chimpanzee;Black snub-nosed monkey;Olive baboon;Rhesus macaque;Green monkey;Crab-eating macaque;Horse;Little brown bat;Sooty mangabey;Philippine tarsier;Giant panda;Polar bear;African elephant;European domestic ferret;Western European hedgehog;Atlantic bottle-nosed dolphin;Beluga whale;Goat;Sheep;Bovine;Pygmy chimpanzee;Yangtze river dolphin;Pacific walrus;Drill;Ma's night monkey;White-tufted-ear marmoset;Mouse;Sumatran orangutan;Bolivian squirrel monkey;Thirteen-lined ground squirrel;Golden hamster;Rainbow trout;Three-spined stickleback;	P	L	50.7	45.3	Medium	4	High	5+ obs. at PTM>0.95 which is >=90% of total obs.
1235	-1.2253	-0.709481	-0.974234	NaN	S	2	NA	NA	___1	1	2.74e-23	211.13	198.55	211.13	-0.89	30681000	20617000	10064000	685	P48553	685	P48553	P48553	Trafficking protein particle complex subunit 10	TRAPPC10	SLPALELYEMFERSPSDNSLNTTGIICRNVH	SPS(1)DNSLNTTGIICR	SF_010218_WTPLK4_SILAC_TiO2_Fraction_11_rep3	17483	UID3802	1	1518	-0.97	0.511	1.958	-0.969672	-8.00581	0.0014	0.055	-0.175633	S	2191	685	63	65	67.7	69.9	93	PHYPA;MUSAM;ORYSI;WHEAT;MAIZE;ARATH;ARAHY;EMENI;NEUCR;YARLI;DICDI;ANODA;DROME;LUCCU;PAPXU;BOMMO;9NEOP;ZOONE;HARSA;OOCBI;TRICA;DAPPU;RABIT;TAKRU;GASAC;SERDU;ONCMY;SALSA;XENLA;ERIEU;PHYMC;DELLE;LIPVE;CAVPO;SAIBB;CALJA;AOTNA;MANLE;NOMLE;MACFA;CHLSB;RHIBE;CERAT;MACMU;PAPAN;PONAB;PANTR;GORGO;PANPA;SHEEP;BOVIN;CAPHI;PTEAL;TRIMA;MUSPF;PIG;AILME;URSMA;HETGA;DIPOR;FELCA;ODORO;TARSY;AMAAE;CANLF;MYOLU;TURTR;CRIGR;ANOCA;MESAU;OTOGA;FUKDA;VOMUR;PELSI;CALSU;TINGU;PROCO;ALLMI;ALLSI;ORNAN;HORSE;ICTTR;LOXAF;MOUSE;MELGA;TAEGU;DRYPU;COLLI;CALAN;APTFO;EGRGA;OPIHO;ANAPL;	Moss;Wild banana;Rice;Wheat;Maize;Mouse-ear cress;Peanut;Emericella nidulans (strain FGSC A4 / ATCC 38163 / CBS 112.46 / NRRL 194 / M139);Neurospora crassa (strain ATCC 24698 / 74-OR23-1A / CBS 708.71 / DSM 1257 / FGSC 987);Yeast;Slime mold;Mosquito;Fruit fly;Green bottle fly;Asian swallowtail butterfly;Silk moth;Neoptera;Dampwood termite;Jerdon's jumping ant;Clonal raider ant;Red flour beetle;Water flea;Rabbit;Japanese pufferfish;Three-spined stickleback;Greater amberjack;Rainbow trout;Atlantic salmon;African clawed frog;Western European hedgehog;Sperm whale;Beluga whale;Yangtze river dolphin;Guinea pig;Bolivian squirrel monkey;White-tufted-ear marmoset;Ma's night monkey;Drill;Northern white-cheeked gibbon;Crab-eating macaque;Green monkey;Black snub-nosed monkey;Sooty mangabey;Rhesus macaque;Olive baboon;Sumatran orangutan;Chimpanzee;Western lowland gorilla;Pygmy chimpanzee;Sheep;Bovine;Goat;Black flying fox;Caribbean manatee;European domestic ferret;Pig;Giant panda;Polar bear;Naked mole rat;Ord's kangaroo rat;Cat;Pacific walrus;Philippine tarsier;Blue-fronted Amazon parrot;Dog;Little brown bat;Atlantic bottle-nosed dolphin;Chinese hamster;Green anole;Golden hamster;Small-eared galago;Damaraland mole rat;Common wombat;Chinese softshell turtle;Scaled quail;White-throated tinamou;Coquerel's sifaka;American alligator;Chinese alligator;Duckbill platypus;Horse;Thirteen-lined ground squirrel;African elephant;Mouse;Wild turkey;Zebra finch;Downy woodpecker;Rock dove;Anna's hummingbird;Emperor penguin;Little egret;Hoatzin;Mallard;	P	D	69.9	78.5	High	6	High	5+ obs. at PTM>0.95 which is <50% of total obs.
1016	-0.514759	-0.870757	-0.910475	-1.57342	S	2	NA	NA	___1	0.997	7.83e-22	144.72	122.18	144.72	2.92	268500000	162970000	105530000	271	P30279	271	P30279	P30279	G1/S-specific cyclin-D2	CCND2	NSLQQYRQDQRDGSKSEDELDQASTPTDVRD	DGS(0.003)KS(0.997)EDELDQASTPTDVR	SF_220218_WTPLK4_SILAC_TiO2_Fraction_2_rep4	13083	UID3180	1	1267	-0.967	0.511	1.955	-0.967353	-5.44833	0.0029	0.066	-1.21184	S	1024	271	46	66	50	71.7	92	DROME;LUCCU;OOCBI;HARSA;TURTR;OPIHO;GASAC;ONCMY;SALSA;SERDU;TAKRU;ORNAN;XENLA;XENTR;VOMUR;TINGU;CALSU;ALLMI;ALLSI;ANAPL;COLLI;EGRGA;AMAAE;TAEGU;CALAN;APTFO;DRYPU;PELSI;MELGA;TARSY;MYOLU;RHIBE;ERIEU;MOUSE;CRIGR;MESAU;OTOGA;PROCO;MACFA;GORGO;PANPA;PANTR;AOTNA;CALJA;SAIBB;CERAT;CHLSB;MANLE;PAPAN;PONAB;NOMLE;FUKDA;HETGA;RABIT;ICTTR;CAVPO;LOXAF;TRIMA;PTEAL;HORSE;AILME;CANLF;FELCA;MUSPF;ODORO;URSMA;PIG;PHYMC;DELLE;LIPVE;SHEEP;BOVIN;CAPHI;MACMU;ANOCA;DIPOR;LEPWE;BOMMO;9NEOP;PAPXU;ANODA;DAPPU;TRICA;ZOONE;EMIHU;WHEAT;MAIZE;ARATH;PHYPA;ARAHY;MUSAM;ORYSI;	Fruit fly;Green bottle fly;Clonal raider ant;Jerdon's jumping ant;Atlantic bottle-nosed dolphin;Hoatzin;Three-spined stickleback;Rainbow trout;Atlantic salmon;Greater amberjack;Japanese pufferfish;Duckbill platypus;African clawed frog;Western clawed frog;Common wombat;White-throated tinamou;Scaled quail;American alligator;Chinese alligator;Mallard;Rock dove;Little egret;Blue-fronted Amazon parrot;Zebra finch;Anna's hummingbird;Emperor penguin;Downy woodpecker;Chinese softshell turtle;Wild turkey;Philippine tarsier;Little brown bat;Black snub-nosed monkey;Western European hedgehog;Mouse;Chinese hamster;Golden hamster;Small-eared galago;Coquerel's sifaka;Crab-eating macaque;Western lowland gorilla;Pygmy chimpanzee;Chimpanzee;Ma's night monkey;White-tufted-ear marmoset;Bolivian squirrel monkey;Sooty mangabey;Green monkey;Drill;Olive baboon;Sumatran orangutan;Northern white-cheeked gibbon;Damaraland mole rat;Naked mole rat;Rabbit;Thirteen-lined ground squirrel;Guinea pig;African elephant;Caribbean manatee;Black flying fox;Horse;Giant panda;Dog;Cat;European domestic ferret;Pacific walrus;Polar bear;Pig;Sperm whale;Beluga whale;Yangtze river dolphin;Sheep;Bovine;Goat;Rhesus macaque;Green anole;Ord's kangaroo rat;Weddell seal;Silk moth;Neoptera;Asian swallowtail butterfly;Mosquito;Water flea;Red flour beetle;Dampwood termite;Emiliania huxleyi;Wheat;Maize;Mouse-ear cress;Moss;Peanut;Wild banana;Rice;	K	E	83.7	47.8	High	7	Medium	2-4 obs. at PTM>0.95 which is <50% of total obs.
2887	NaN	-0.531886	-1.34593	-0.972619	S	2	NA	NA	___1	0.872	0.000542506	100.19	75.491	100.19	-0.7	58186000	39649000	18538000	737	Q709C8	737	Q709C8	Q709C8	Vacuolar protein sorting-associated protein 13C	VPS13C	QLNSKDQGLQKTTNSSLEEIMDKAYDKFDVE	TTNS(0.128)S(0.872)LEEIMDK	SF_010218_WTPLK4_SILAC_TiO2_Fraction_4_rep3	19024	UID8878	1	3174	-0.95	0.518	1.932	-0.950145	-5.3622	0.006	0.083	-1.69147	S	1773	737	70	72	70	72	100	DRYPU;PLAF7;THAPS;CHLRE;EMIHU;ARATH;MAIZE;ORYSI;WHEAT;PHYPA;ARAHY;MUSAM;9NEOP;YEAST;YARLI;EMENI;NEUCR;DICDI;DAPPU;ANODA;BOMMO;PAPXU;HARSA;OOCBI;TRICA;ZOONE;LUCCU;DROME;ONCMY;SALSA;TAKRU;GASAC;SERDU;XENLA;XENTR;ANOCA;ORNAN;VOMUR;ERIEU;CAVPO;LOXAF;TRIMA;PROCO;FUKDA;HETGA;DIPOR;MOUSE;CRIGR;MESAU;RABIT;OTOGA;PIG;PHYMC;LIPVE;DELLE;TURTR;CAPHI;BOVIN;SHEEP;ICTTR;TARSY;RHIBE;CHLSB;CERAT;MANLE;PAPAN;MACFA;MACMU;PONAB;NOMLE;PANPA;PANTR;GORGO;CALJA;AOTNA;SAIBB;HORSE;FELCA;CANLF;MUSPF;AILME;URSMA;LEPWE;ODORO;PTEAL;MYOLU;TINGU;CALSU;MELGA;TAEGU;CALAN;ANAPL;COLLI;AMAAE;OPIHO;APTFO;EGRGA;PELSI;ALLMI;ALLSI;	Downy woodpecker;Plasmodium falciparum (isolate 3D7);Marine diatom;Chlamydomonas reinhardtii;Emiliania huxleyi;Mouse-ear cress;Maize;Rice;Wheat;Moss;Peanut;Wild banana;Neoptera;Baker's yeast;Yeast;Emericella nidulans (strain FGSC A4 / ATCC 38163 / CBS 112.46 / NRRL 194 / M139);Neurospora crassa (strain ATCC 24698 / 74-OR23-1A / CBS 708.71 / DSM 1257 / FGSC 987);Slime mold;Water flea;Mosquito;Silk moth;Asian swallowtail butterfly;Jerdon's jumping ant;Clonal raider ant;Red flour beetle;Dampwood termite;Green bottle fly;Fruit fly;Rainbow trout;Atlantic salmon;Japanese pufferfish;Three-spined stickleback;Greater amberjack;African clawed frog;Western clawed frog;Green anole;Duckbill platypus;Common wombat;Western European hedgehog;Guinea pig;African elephant;Caribbean manatee;Coquerel's sifaka;Damaraland mole rat;Naked mole rat;Ord's kangaroo rat;Mouse;Chinese hamster;Golden hamster;Rabbit;Small-eared galago;Pig;Sperm whale;Yangtze river dolphin;Beluga whale;Atlantic bottle-nosed dolphin;Goat;Bovine;Sheep;Thirteen-lined ground squirrel;Philippine tarsier;Black snub-nosed monkey;Green monkey;Sooty mangabey;Drill;Olive baboon;Crab-eating macaque;Rhesus macaque;Sumatran orangutan;Northern white-cheeked gibbon;Pygmy chimpanzee;Chimpanzee;Western lowland gorilla;White-tufted-ear marmoset;Ma's night monkey;Bolivian squirrel monkey;Horse;Cat;Dog;European domestic ferret;Giant panda;Polar bear;Weddell seal;Pacific walrus;Black flying fox;Little brown bat;White-throated tinamou;Scaled quail;Wild turkey;Zebra finch;Anna's hummingbird;Mallard;Rock dove;Blue-fronted Amazon parrot;Hoatzin;Emperor penguin;Little egret;Chinese softshell turtle;American alligator;Chinese alligator;	S	L	68	82	High	16	High	5+ obs. at PTM>0.95 which is <50% of total obs.
6681	-0.749693	-0.75877	NaN	-1.31506	S	3	NA	NA	___2	1	9.12e-105	217.1	202.7	207.7	-0.25	504350000	283310000	221040000	515	Q8WYL5	515	Q8WYL5	Q8WYL5	Protein phosphatase Slingshot homolog 1	SSH1	QPGLGPPLPCCFRRLSDPLLPSPEDETGSLV	RLS(1)DPLLPSPEDETGSLVHLEDPER	SF_220218_WTPLK4_SILAC_TiO2_Fraction_10_rep4	23645	UID31531	1;2	3903	-0.941	0.521	1.92	-0.941174	-6.47727	0.003	0.067	-0.967282	S	1088	515	68	69	77.3	78.4	88	DICDI;LEPWE;DROME;LUCCU;SALSA;ONCMY;SERDU;TAKRU;CHLSB;ANAPL;GASAC;XENLA;XENTR;MYOLU;VOMUR;ERIEU;CAVPO;HETGA;FUKDA;MOUSE;CRIGR;MESAU;DIPOR;ICTTR;FELCA;CANLF;MUSPF;ODORO;AILME;URSMA;PTEAL;PIG;BOVIN;CAPHI;SHEEP;LIPVE;PHYMC;DELLE;TURTR;HORSE;TARSY;OTOGA;PROCO;RABIT;CALJA;AOTNA;SAIBB;NOMLE;MACFA;MACMU;RHIBE;CERAT;MANLE;PAPAN;GORGO;PANPA;PANTR;PONAB;TRIMA;LOXAF;PELSI;ANOCA;ORNAN;ALLMI;ALLSI;CALAN;AMAAE;DRYPU;TINGU;TAEGU;OPIHO;COLLI;APTFO;EGRGA;CALSU;MELGA;ANODA;TRICA;HARSA;OOCBI;ZOONE;DAPPU;BOMMO;9NEOP;PAPXU;WHEAT;ARATH;ARAHY;	Slime mold;Weddell seal;Fruit fly;Green bottle fly;Atlantic salmon;Rainbow trout;Greater amberjack;Japanese pufferfish;Green monkey;Mallard;Three-spined stickleback;African clawed frog;Western clawed frog;Little brown bat;Common wombat;Western European hedgehog;Guinea pig;Naked mole rat;Damaraland mole rat;Mouse;Chinese hamster;Golden hamster;Ord's kangaroo rat;Thirteen-lined ground squirrel;Cat;Dog;European domestic ferret;Pacific walrus;Giant panda;Polar bear;Black flying fox;Pig;Bovine;Goat;Sheep;Yangtze river dolphin;Sperm whale;Beluga whale;Atlantic bottle-nosed dolphin;Horse;Philippine tarsier;Small-eared galago;Coquerel's sifaka;Rabbit;White-tufted-ear marmoset;Ma's night monkey;Bolivian squirrel monkey;Northern white-cheeked gibbon;Crab-eating macaque;Rhesus macaque;Black snub-nosed monkey;Sooty mangabey;Drill;Olive baboon;Western lowland gorilla;Pygmy chimpanzee;Chimpanzee;Sumatran orangutan;Caribbean manatee;African elephant;Chinese softshell turtle;Green anole;Duckbill platypus;American alligator;Chinese alligator;Anna's hummingbird;Blue-fronted Amazon parrot;Downy woodpecker;White-throated tinamou;Zebra finch;Hoatzin;Rock dove;Emperor penguin;Little egret;Scaled quail;Wild turkey;Mosquito;Red flour beetle;Jerdon's jumping ant;Clonal raider ant;Dampwood termite;Water flea;Silk moth;Neoptera;Asian swallowtail butterfly;Wheat;Mouse-ear cress;Peanut;	L	D	81.8	75	High	10	High	5+ obs. at PTM>0.95 which is <50% of total obs.
6682	-0.749693	-0.75877	NaN	-1.31506	S	3	NA	NA	___2	0.997	7.42e-12	107.52	92.121	77.322	0.42	53487000	39660000	13827000	521	Q8WYL5	521	Q8WYL5	Q8WYL5	Protein phosphatase Slingshot homolog 1	SSH1	PLPCCFRRLSDPLLPSPEDETGSLVHLEDPE	LSDPLLPS(0.997)PEDET(0.003)GS(0.001)LVHLEDPER	SF_220218_WTPLK4_SILAC_TiO2_Fraction_4_rep4	27251	UID31532	1;2	3903	-0.941	0.521	1.92	-0.941174	-6.47727	0.003	0.067	-0.967282	S	1095	521	37	38	42	43.2	88	DICDI;LEPWE;DROME;LUCCU;SALSA;ONCMY;SERDU;TAKRU;CHLSB;ANAPL;GASAC;XENLA;XENTR;MYOLU;VOMUR;ERIEU;CAVPO;HETGA;FUKDA;MOUSE;CRIGR;MESAU;DIPOR;ICTTR;FELCA;CANLF;MUSPF;ODORO;AILME;URSMA;PTEAL;PIG;BOVIN;CAPHI;SHEEP;LIPVE;PHYMC;DELLE;TURTR;HORSE;TARSY;OTOGA;PROCO;RABIT;CALJA;AOTNA;SAIBB;NOMLE;MACFA;MACMU;RHIBE;CERAT;MANLE;PAPAN;GORGO;PANPA;PANTR;PONAB;TRIMA;LOXAF;PELSI;ANOCA;ORNAN;ALLMI;ALLSI;CALAN;AMAAE;DRYPU;TINGU;TAEGU;OPIHO;COLLI;APTFO;EGRGA;CALSU;MELGA;ANODA;TRICA;HARSA;OOCBI;ZOONE;DAPPU;BOMMO;9NEOP;PAPXU;WHEAT;ARATH;ARAHY;	Slime mold;Weddell seal;Fruit fly;Green bottle fly;Atlantic salmon;Rainbow trout;Greater amberjack;Japanese pufferfish;Green monkey;Mallard;Three-spined stickleback;African clawed frog;Western clawed frog;Little brown bat;Common wombat;Western European hedgehog;Guinea pig;Naked mole rat;Damaraland mole rat;Mouse;Chinese hamster;Golden hamster;Ord's kangaroo rat;Thirteen-lined ground squirrel;Cat;Dog;European domestic ferret;Pacific walrus;Giant panda;Polar bear;Black flying fox;Pig;Bovine;Goat;Sheep;Yangtze river dolphin;Sperm whale;Beluga whale;Atlantic bottle-nosed dolphin;Horse;Philippine tarsier;Small-eared galago;Coquerel's sifaka;Rabbit;White-tufted-ear marmoset;Ma's night monkey;Bolivian squirrel monkey;Northern white-cheeked gibbon;Crab-eating macaque;Rhesus macaque;Black snub-nosed monkey;Sooty mangabey;Drill;Olive baboon;Western lowland gorilla;Pygmy chimpanzee;Chimpanzee;Sumatran orangutan;Caribbean manatee;African elephant;Chinese softshell turtle;Green anole;Duckbill platypus;American alligator;Chinese alligator;Anna's hummingbird;Blue-fronted Amazon parrot;Downy woodpecker;White-throated tinamou;Zebra finch;Hoatzin;Rock dove;Emperor penguin;Little egret;Scaled quail;Wild turkey;Mosquito;Red flour beetle;Jerdon's jumping ant;Clonal raider ant;Dampwood termite;Water flea;Silk moth;Neoptera;Asian swallowtail butterfly;Wheat;Mouse-ear cress;Peanut;	P	P	30.7	69.3	Medium	3	High	5+ obs. at PTM>0.95 which is <50% of total obs.
2452	-1.17348	-0.739372	-0.896415	NaN	S	2	NA	NA	___1	1	0.000530187	78.069	66.093	78.069	-1.41	27907000	18971000	8936100	14	Q5BKX5	14	Q5BKX5	Q5BKX5	UPF0692 protein C19orf54	C19orf54	__MTSPCSPPLKPPISPPKTPVPQASSIPSP	TSPCSPPLKPPIS(1)PPK	SF_010218_WTPLK4_SILAC_TiO2_Fraction_6_rep3	21898	UID7445	1	2774	-0.936	0.523	1.914	-0.936422	-8.69158	0.001	0.052	0.119805	S	29	14	5	5	7.25	7.25	69	DICDI;DAPPU;BOMMO;9NEOP;PAPXU;ANODA;DROME;TRICA;HARSA;OOCBI;ZOONE;GASAC;ONCMY;SERDU;TAKRU;XENLA;XENTR;PELSI;ALLMI;ALLSI;ORNAN;VOMUR;MOUSE;CRIGR;MESAU;DIPOR;ICTTR;HETGA;CAVPO;FUKDA;RABIT;ERIEU;LOXAF;TRIMA;NOMLE;PONAB;GORGO;PANPA;PANTR;RHIBE;CHLSB;PAPAN;MANLE;CERAT;MACFA;MACMU;CALJA;AOTNA;SAIBB;OTOGA;PROCO;PTEAL;PIG;BOVIN;CAPHI;SHEEP;PHYMC;DELLE;LIPVE;TARSY;HORSE;MYOLU;MUSPF;CANLF;FELCA;AILME;URSMA;LEPWE;ODORO;	Slime mold;Water flea;Silk moth;Neoptera;Asian swallowtail butterfly;Mosquito;Fruit fly;Red flour beetle;Jerdon's jumping ant;Clonal raider ant;Dampwood termite;Three-spined stickleback;Rainbow trout;Greater amberjack;Japanese pufferfish;African clawed frog;Western clawed frog;Chinese softshell turtle;American alligator;Chinese alligator;Duckbill platypus;Common wombat;Mouse;Chinese hamster;Golden hamster;Ord's kangaroo rat;Thirteen-lined ground squirrel;Naked mole rat;Guinea pig;Damaraland mole rat;Rabbit;Western European hedgehog;African elephant;Caribbean manatee;Northern white-cheeked gibbon;Sumatran orangutan;Western lowland gorilla;Pygmy chimpanzee;Chimpanzee;Black snub-nosed monkey;Green monkey;Olive baboon;Drill;Sooty mangabey;Crab-eating macaque;Rhesus macaque;White-tufted-ear marmoset;Ma's night monkey;Bolivian squirrel monkey;Small-eared galago;Coquerel's sifaka;Black flying fox;Pig;Bovine;Goat;Sheep;Sperm whale;Beluga whale;Yangtze river dolphin;Philippine tarsier;Horse;Little brown bat;European domestic ferret;Dog;Cat;Giant panda;Polar bear;Weddell seal;Pacific walrus;	I	P	37.7	39.1	Medium	4	High	5+ obs. at PTM>0.95 which is >=90% of total obs.
2143	-1.31599	-0.600643	NaN	-0.875222	S	4	NA	NA	___1	0.976	4.21e-52	154.54	143.14	41.868	-0.18	575740000	417600000	158150000	531	Q14839	531	Q14839	Q14839	Chromodomain-helicase-DNA-binding protein 4	CHD4	PTPVPRPPDADPNTPSPKPLEGRPERQFFVK	WGQPPS(0.041)PT(0.041)PVPRPPDADPNT(0.941)PS(0.976)PKPLEGRPER	SF_220218_WTPLK4_SILAC_TiO2_Fraction_1_rep4	15535	UID6491	1;2;3	2444	-0.931	0.525	1.906	-0.930618	-5.84181	0.0044	0.074	-1.36238	S	995	531	49	50	53.8	54.9	91	ANAPL;TINGU;DICDI;DAPPU;ANODA;DROME;TRICA;9NEOP;BOMMO;PAPXU;ZOONE;HARSA;OOCBI;ORNAN;MESAU;ONCMY;XENLA;XENTR;VOMUR;DIPOR;LOXAF;NOMLE;MANLE;TARSY;PONAB;ERIEU;CAVPO;CRIGR;MOUSE;FUKDA;HETGA;RHIBE;PIG;CAPHI;BOVIN;SHEEP;RABIT;ICTTR;MYOLU;SAIBB;AOTNA;CALJA;GORGO;PANTR;PANPA;CERAT;PAPAN;CHLSB;MACFA;MACMU;TRIMA;LIPVE;TURTR;PHYMC;DELLE;OTOGA;HORSE;URSMA;AILME;CANLF;PTEAL;PROCO;ODORO;MUSPF;FELCA;LEPWE;ANOCA;PELSI;ALLMI;ALLSI;OPIHO;EGRGA;DRYPU;CALSU;MELGA;TAEGU;CALAN;AMAAE;APTFO;COLLI;TAKRU;SALSA;GASAC;SERDU;PHYPA;MAIZE;ORYSI;WHEAT;MUSAM;ARATH;ARAHY;	Mallard;White-throated tinamou;Slime mold;Water flea;Mosquito;Fruit fly;Red flour beetle;Neoptera;Silk moth;Asian swallowtail butterfly;Dampwood termite;Jerdon's jumping ant;Clonal raider ant;Duckbill platypus;Golden hamster;Rainbow trout;African clawed frog;Western clawed frog;Common wombat;Ord's kangaroo rat;African elephant;Northern white-cheeked gibbon;Drill;Philippine tarsier;Sumatran orangutan;Western European hedgehog;Guinea pig;Chinese hamster;Mouse;Damaraland mole rat;Naked mole rat;Black snub-nosed monkey;Pig;Goat;Bovine;Sheep;Rabbit;Thirteen-lined ground squirrel;Little brown bat;Bolivian squirrel monkey;Ma's night monkey;White-tufted-ear marmoset;Western lowland gorilla;Chimpanzee;Pygmy chimpanzee;Sooty mangabey;Olive baboon;Green monkey;Crab-eating macaque;Rhesus macaque;Caribbean manatee;Yangtze river dolphin;Atlantic bottle-nosed dolphin;Sperm whale;Beluga whale;Small-eared galago;Horse;Polar bear;Giant panda;Dog;Black flying fox;Coquerel's sifaka;Pacific walrus;European domestic ferret;Cat;Weddell seal;Green anole;Chinese softshell turtle;American alligator;Chinese alligator;Hoatzin;Little egret;Downy woodpecker;Scaled quail;Wild turkey;Zebra finch;Anna's hummingbird;Blue-fronted Amazon parrot;Emperor penguin;Rock dove;Japanese pufferfish;Atlantic salmon;Three-spined stickleback;Greater amberjack;Moss;Maize;Rice;Wheat;Wild banana;Mouse-ear cress;Peanut;	P	P	78	74.7	High	37	High	5+ obs. at PTM>0.95 which is <50% of total obs.
2084	NaN	-0.468691	-0.929776	-1.31075	S	3	NA	NA	___1	0.955	9.29e-05	67.809	55.007	58.498	-1.4	31877000	25444000	6433600	1050	Q14315	1050	Q14315	Q14315	Filamin-C	FLNC	PYKVDITYDGHPVPGSPFAVEGVLPPDPSKV	VDIT(0.042)Y(0.003)DGHPVPGS(0.955)PFAVEGVLPPDPSK	SF_220218_WTPLK4_SILAC_TiO2_Fraction_4_rep4	26895	UID6280	1	2386	-0.903	0.535	1.87	-0.903072	-4.94337	0.008	0.092	-2.0031	S	1736	1050	72	72	84.7	84.7	85	ZOONE;DICDI;TAKRU;TURTR;PELSI;TAEGU;AMAAE;TINGU;CALSU;MELGA;DRYPU;OPIHO;ANAPL;EGRGA;CALAN;APTFO;COLLI;ANOCA;ONCMY;GASAC;SALSA;SERDU;XENLA;XENTR;ALLMI;ALLSI;ORNAN;MESAU;RHIBE;VOMUR;NOMLE;TARSY;RABIT;ERIEU;AOTNA;CRIGR;MOUSE;LOXAF;TRIMA;MYOLU;MUSPF;CANLF;FELCA;AILME;URSMA;LEPWE;ODORO;HETGA;OTOGA;FUKDA;CAVPO;DIPOR;ICTTR;PROCO;MACFA;PONAB;CERAT;CHLSB;MANLE;MACMU;GORGO;PANPA;PANTR;PAPAN;SAIBB;CALJA;HORSE;LIPVE;DELLE;PHYMC;SHEEP;PTEAL;PIG;BOVIN;CAPHI;ANODA;DAPPU;DROME;LUCCU;HARSA;OOCBI;TRICA;9NEOP;BOMMO;PAPXU;	Dampwood termite;Slime mold;Japanese pufferfish;Atlantic bottle-nosed dolphin;Chinese softshell turtle;Zebra finch;Blue-fronted Amazon parrot;White-throated tinamou;Scaled quail;Wild turkey;Downy woodpecker;Hoatzin;Mallard;Little egret;Anna's hummingbird;Emperor penguin;Rock dove;Green anole;Rainbow trout;Three-spined stickleback;Atlantic salmon;Greater amberjack;African clawed frog;Western clawed frog;American alligator;Chinese alligator;Duckbill platypus;Golden hamster;Black snub-nosed monkey;Common wombat;Northern white-cheeked gibbon;Philippine tarsier;Rabbit;Western European hedgehog;Ma's night monkey;Chinese hamster;Mouse;African elephant;Caribbean manatee;Little brown bat;European domestic ferret;Dog;Cat;Giant panda;Polar bear;Weddell seal;Pacific walrus;Naked mole rat;Small-eared galago;Damaraland mole rat;Guinea pig;Ord's kangaroo rat;Thirteen-lined ground squirrel;Coquerel's sifaka;Crab-eating macaque;Sumatran orangutan;Sooty mangabey;Green monkey;Drill;Rhesus macaque;Western lowland gorilla;Pygmy chimpanzee;Chimpanzee;Olive baboon;Bolivian squirrel monkey;White-tufted-ear marmoset;Horse;Yangtze river dolphin;Beluga whale;Sperm whale;Sheep;Black flying fox;Pig;Bovine;Goat;Mosquito;Water flea;Fruit fly;Green bottle fly;Jerdon's jumping ant;Clonal raider ant;Red flour beetle;Neoptera;Silk moth;Asian swallowtail butterfly;	G	P	84.7	92.9	-	-	High	5+ obs. at PTM>0.95 which is <50% of total obs.
336	NaN	-0.589268	-1.0457	-1.04246	S	2	NA	NA	___1	0.992	3.89e-31	161.63	146.53	158.65	-0.26	348670000	187000000	161670000	754	O60343	754	O60343	O60343	TBC1 domain family member 4	TBC1D4	ESSDGEGRKRTSSTCSNESLSVGGTSVTPRR	T(0.238)S(0.307)S(0.398)T(0.063)CS(0.992)NES(0.002)LSVGGTSVTPR	SF_010218_WTPLK4_SILAC_TiO2_Fraction_9_rep3	14849	UID1105	1;2	415	-0.892	0.539	1.856	-0.892476	-7.26834	0.002	0.061	-0.532331	S	1352	754	77	78	81.1	82.1	95	DICDI;YEAST;CALAN;DRYPU;COLLI;APTFO;ONCMY;SALSA;TAKRU;GASAC;SERDU;XENLA;XENTR;ANOCA;ORNAN;VOMUR;DIPOR;MOUSE;CRIGR;MESAU;CAVPO;FUKDA;HETGA;MYOLU;ERIEU;PHYMC;DELLE;LIPVE;TURTR;SHEEP;BOVIN;CAPHI;OTOGA;ICTTR;PIG;TARSY;CHLSB;PANPA;PONAB;NOMLE;GORGO;PANTR;RHIBE;CERAT;PAPAN;MANLE;MACFA;MACMU;SAIBB;CALJA;AOTNA;RABIT;LOXAF;TRIMA;PTEAL;PROCO;HORSE;MUSPF;FELCA;LEPWE;ODORO;CANLF;AILME;URSMA;TINGU;PELSI;ALLMI;ALLSI;CALSU;MELGA;TAEGU;ANAPL;AMAAE;EGRGA;OPIHO;DAPPU;ANODA;DROME;LUCCU;BOMMO;PAPXU;TRICA;HARSA;OOCBI;EMENI;NEUCR;ZOONE;YARLI;CHLRE;PHYPA;WHEAT;ORYSI;MAIZE;ARAHY;ARATH;	Slime mold;Baker's yeast;Anna's hummingbird;Downy woodpecker;Rock dove;Emperor penguin;Rainbow trout;Atlantic salmon;Japanese pufferfish;Three-spined stickleback;Greater amberjack;African clawed frog;Western clawed frog;Green anole;Duckbill platypus;Common wombat;Ord's kangaroo rat;Mouse;Chinese hamster;Golden hamster;Guinea pig;Damaraland mole rat;Naked mole rat;Little brown bat;Western European hedgehog;Sperm whale;Beluga whale;Yangtze river dolphin;Atlantic bottle-nosed dolphin;Sheep;Bovine;Goat;Small-eared galago;Thirteen-lined ground squirrel;Pig;Philippine tarsier;Green monkey;Pygmy chimpanzee;Sumatran orangutan;Northern white-cheeked gibbon;Western lowland gorilla;Chimpanzee;Black snub-nosed monkey;Sooty mangabey;Olive baboon;Drill;Crab-eating macaque;Rhesus macaque;Bolivian squirrel monkey;White-tufted-ear marmoset;Ma's night monkey;Rabbit;African elephant;Caribbean manatee;Black flying fox;Coquerel's sifaka;Horse;European domestic ferret;Cat;Weddell seal;Pacific walrus;Dog;Giant panda;Polar bear;White-throated tinamou;Chinese softshell turtle;American alligator;Chinese alligator;Scaled quail;Wild turkey;Zebra finch;Mallard;Blue-fronted Amazon parrot;Little egret;Hoatzin;Water flea;Mosquito;Fruit fly;Green bottle fly;Silk moth;Asian swallowtail butterfly;Red flour beetle;Jerdon's jumping ant;Clonal raider ant;Emericella nidulans (strain FGSC A4 / ATCC 38163 / CBS 112.46 / NRRL 194 / M139);Neurospora crassa (strain ATCC 24698 / 74-OR23-1A / CBS 708.71 / DSM 1257 / FGSC 987);Dampwood termite;Yeast;Chlamydomonas reinhardtii;Moss;Wheat;Rice;Maize;Peanut;Mouse-ear cress;	C	N	72.6	61.1	High	124	High	5+ obs. at PTM>0.95 which is <50% of total obs.
7165	-1.04916	-0.53414	NaN	-1.07933	T	3	NA	NA	___2	0.996	8.32e-17	135.69	114.49	116.99	0.82	221400000	130880000	90526000	658	P35221;P26232	658;657	P35221	P35221	Catenin alpha-1;Catenin alpha-2	CTNNA1;CTNNA2	FETEDFDVRSRTSVQTEDDQLIAGQSARAIM	S(0.502)RT(0.806)S(0.696)VQT(0.996)EDDQLIAGQSAR	SF_281117_WT_PLK4_SILAC_Fraction_3_rep1	16819	UID37739	2;3	1326	-0.888	0.541	1.85	-0.887543	-6.39363	0.0032	0.067	-1.01681	T	1015	658	79	80	94	95.2	84	9NEOP;ONCMY;XENTR;XENLA;ORNAN;DIPOR;ANOCA;PELSI;VOMUR;MELGA;RABIT;TRIMA;HORSE;CANLF;ODORO;MUSPF;LEPWE;URSMA;AILME;MOUSE;HETGA;FUKDA;TARSY;ICTTR;PROCO;CRIGR;MESAU;BOVIN;CAPHI;SHEEP;CAVPO;SAIBB;AOTNA;CALJA;LOXAF;MYOLU;RHIBE;MACMU;CERAT;CHLSB;MANLE;PAPAN;MACFA;OTOGA;NOMLE;PONAB;GORGO;PANPA;PANTR;DELLE;LIPVE;PHYMC;TURTR;ERIEU;FELCA;PIG;PTEAL;ANAPL;TAEGU;TINGU;COLLI;DRYPU;APTFO;EGRGA;OPIHO;CALAN;CALSU;AMAAE;ALLSI;ALLMI;SALSA;GASAC;SERDU;TAKRU;PAPXU;BOMMO;ANODA;DROME;LUCCU;DAPPU;HARSA;OOCBI;TRICA;ZOONE;	Neoptera;Rainbow trout;Western clawed frog;African clawed frog;Duckbill platypus;Ord's kangaroo rat;Green anole;Chinese softshell turtle;Common wombat;Wild turkey;Rabbit;Caribbean manatee;Horse;Dog;Pacific walrus;European domestic ferret;Weddell seal;Polar bear;Giant panda;Mouse;Naked mole rat;Damaraland mole rat;Philippine tarsier;Thirteen-lined ground squirrel;Coquerel's sifaka;Chinese hamster;Golden hamster;Bovine;Goat;Sheep;Guinea pig;Bolivian squirrel monkey;Ma's night monkey;White-tufted-ear marmoset;African elephant;Little brown bat;Black snub-nosed monkey;Rhesus macaque;Sooty mangabey;Green monkey;Drill;Olive baboon;Crab-eating macaque;Small-eared galago;Northern white-cheeked gibbon;Sumatran orangutan;Western lowland gorilla;Pygmy chimpanzee;Chimpanzee;Beluga whale;Yangtze river dolphin;Sperm whale;Atlantic bottle-nosed dolphin;Western European hedgehog;Cat;Pig;Black flying fox;Mallard;Zebra finch;White-throated tinamou;Rock dove;Downy woodpecker;Emperor penguin;Little egret;Hoatzin;Anna's hummingbird;Scaled quail;Blue-fronted Amazon parrot;Chinese alligator;American alligator;Atlantic salmon;Three-spined stickleback;Greater amberjack;Japanese pufferfish;Asian swallowtail butterfly;Silk moth;Mosquito;Fruit fly;Green bottle fly;Water flea;Jerdon's jumping ant;Clonal raider ant;Red flour beetle;Dampwood termite;	Q	E	86.9	84.5	High	28	High	5+ obs. at PTM>0.95 which is <50% of total obs.
652	-0.987875	-0.61202	-1.0588	NaN	S	2	NA	NA	___1	1	2.83e-34	228.01	228.01	228.01	-0.6	135270000	93163000	42107000	58	P05412	58	P05412	P05412	Transcription factor AP-1	JUN	ADPVGSLKPHLRAKNSDLLTSPDVGLLKLAS	AKNS(1)DLLTSPDVGLLK	SF_010218_WTPLK4_SILAC_TiO2_Fraction_3_rep3	21461	UID2083	1	790	-0.886	0.541	1.848	-0.886232	-7.72025	0.0016	0.059	-0.308636	S	202	58	36	38	41.9	44.2	86	ANAPL;RHIBE;EMENI;YARLI;NEUCR;ANODA;TRICA;CANLF;AOTNA;SAIBB;CERAT;MANLE;PAPAN;GORGO;PANPA;DAPPU;CAVPO;PANTR;PROCO;MACFA;ORNAN;VOMUR;XENTR;XENLA;GASAC;NOMLE;ONCMY;SALSA;TAKRU;SERDU;ANOCA;ERIEU;RABIT;SHEEP;URSMA;PTEAL;PIG;ODORO;PONAB;LOXAF;TRIMA;TURTR;PHYMC;DELLE;MESAU;LIPVE;LEPWE;CALJA;MACMU;CHLSB;BOVIN;CAPHI;MUSPF;FELCA;OTOGA;MOUSE;ICTTR;AILME;DIPOR;COLLI;EGRGA;AMAAE;CALAN;DRYPU;OPIHO;TAEGU;TINGU;HORSE;FUKDA;CALSU;MELGA;HETGA;MYOLU;ALLMI;ALLSI;PELSI;TARSY;CRIGR;DROME;LUCCU;9NEOP;PAPXU;BOMMO;ZOONE;HARSA;OOCBI;	Mallard;Black snub-nosed monkey;Emericella nidulans (strain FGSC A4 / ATCC 38163 / CBS 112.46 / NRRL 194 / M139);Yeast;Neurospora crassa (strain ATCC 24698 / 74-OR23-1A / CBS 708.71 / DSM 1257 / FGSC 987);Mosquito;Red flour beetle;Dog;Ma's night monkey;Bolivian squirrel monkey;Sooty mangabey;Drill;Olive baboon;Western lowland gorilla;Pygmy chimpanzee;Water flea;Guinea pig;Chimpanzee;Coquerel's sifaka;Crab-eating macaque;Duckbill platypus;Common wombat;Western clawed frog;African clawed frog;Three-spined stickleback;Northern white-cheeked gibbon;Rainbow trout;Atlantic salmon;Japanese pufferfish;Greater amberjack;Green anole;Western European hedgehog;Rabbit;Sheep;Polar bear;Black flying fox;Pig;Pacific walrus;Sumatran orangutan;African elephant;Caribbean manatee;Atlantic bottle-nosed dolphin;Sperm whale;Beluga whale;Golden hamster;Yangtze river dolphin;Weddell seal;White-tufted-ear marmoset;Rhesus macaque;Green monkey;Bovine;Goat;European domestic ferret;Cat;Small-eared galago;Mouse;Thirteen-lined ground squirrel;Giant panda;Ord's kangaroo rat;Rock dove;Little egret;Blue-fronted Amazon parrot;Anna's hummingbird;Downy woodpecker;Hoatzin;Zebra finch;White-throated tinamou;Horse;Damaraland mole rat;Scaled quail;Wild turkey;Naked mole rat;Little brown bat;American alligator;Chinese alligator;Chinese softshell turtle;Philippine tarsier;Chinese hamster;Fruit fly;Green bottle fly;Neoptera;Asian swallowtail butterfly;Silk moth;Dampwood termite;Jerdon's jumping ant;Clonal raider ant;	N	D	50	65.1	High	11	High	5+ obs. at PTM>0.95 which is <50% of total obs.
2690	-0.720279	-0.552601	-1.04311	-1.06685	S	3	NA	NA	___1	1	1.47e-09	85.573	76.168	85.573	0.34	384720000	248490000	136230000	138	Q69YN4	138	Q69YN4	Q69YN4	Protein virilizer homolog	KIAA1429	AIYGSVDRVISHDRDSPPPPPPPPPPPQPQP	DS(1)PPPPPPPPPPPQPQPSLK	SF_220218_WTPLK4_SILAC_TiO2_Fraction_11_rep4	16172	UID8234	1	2961	-0.846	0.556	1.797	-0.84571	-7.84245	0.00056	0.05	0.520847	S	229	138	67	67	80.7	80.7	83	TAKRU;ONCMY;SALSA;GASAC;SERDU;XENLA;XENTR;ANOCA;PELSI;ALLMI;ALLSI;TINGU;DRYPU;COLLI;TAEGU;ANAPL;CALSU;MELGA;CALAN;AMAAE;OPIHO;APTFO;EGRGA;OTOGA;ORNAN;VOMUR;DIPOR;MESAU;CRIGR;MOUSE;ERIEU;CAVPO;PTEAL;MYOLU;PROCO;FUKDA;CANLF;BOVIN;CAPHI;SHEEP;PIG;TURTR;DELLE;LIPVE;PHYMC;HORSE;MUSPF;LEPWE;FELCA;ODORO;AILME;URSMA;TRIMA;LOXAF;RABIT;HETGA;NOMLE;MANLE;ICTTR;CERAT;SAIBB;AOTNA;TARSY;GORGO;PONAB;PANPA;PANTR;MACFA;CALJA;RHIBE;CHLSB;PAPAN;MACMU;ANODA;DROME;LUCCU;DAPPU;HARSA;OOCBI;TRICA;PAPXU;BOMMO;9NEOP;	Japanese pufferfish;Rainbow trout;Atlantic salmon;Three-spined stickleback;Greater amberjack;African clawed frog;Western clawed frog;Green anole;Chinese softshell turtle;American alligator;Chinese alligator;White-throated tinamou;Downy woodpecker;Rock dove;Zebra finch;Mallard;Scaled quail;Wild turkey;Anna's hummingbird;Blue-fronted Amazon parrot;Hoatzin;Emperor penguin;Little egret;Small-eared galago;Duckbill platypus;Common wombat;Ord's kangaroo rat;Golden hamster;Chinese hamster;Mouse;Western European hedgehog;Guinea pig;Black flying fox;Little brown bat;Coquerel's sifaka;Damaraland mole rat;Dog;Bovine;Goat;Sheep;Pig;Atlantic bottle-nosed dolphin;Beluga whale;Yangtze river dolphin;Sperm whale;Horse;European domestic ferret;Weddell seal;Cat;Pacific walrus;Giant panda;Polar bear;Caribbean manatee;African elephant;Rabbit;Naked mole rat;Northern white-cheeked gibbon;Drill;Thirteen-lined ground squirrel;Sooty mangabey;Bolivian squirrel monkey;Ma's night monkey;Philippine tarsier;Western lowland gorilla;Sumatran orangutan;Pygmy chimpanzee;Chimpanzee;Crab-eating macaque;White-tufted-ear marmoset;Black snub-nosed monkey;Green monkey;Olive baboon;Rhesus macaque;Mosquito;Fruit fly;Green bottle fly;Water flea;Jerdon's jumping ant;Clonal raider ant;Red flour beetle;Asian swallowtail butterfly;Silk moth;Neoptera;	D	P	56.6	79.5	High	20	High	5+ obs. at PTM>0.95 which is <50% of total obs.
183	-0.784085	-0.912945	-1.13242	-0.536943	S	3	NA	NA	___1	0.993	1.54e-62	197.8	197.8	197.8	0.35	229480000	159070000	70408000	1859	O15027	1859	O15027	O15027	Protein transport protein Sec16A	SEC16A	SPDPGIVPQEAPVGNSLSELSEENFDGKFAN	SPDPGIVPQEAPVGNS(0.993)LS(0.007)ELSEENFDGK	SF_010218_WTPLK4_SILAC_TiO2_Fraction_10_rep3	26307	UID573	1	218	-0.842	0.558	1.792	-0.841598	-7.86802	0.00055	0.05	0.536255	S	3324	1859	45	54	48.9	58.7	92	ARATH;ARAHY;MUSAM;WHEAT;ORYSI;MAIZE;DICDI;EMENI;YARLI;PHYPA;9NEOP;BOMMO;DROME;HARSA;OOCBI;ANODA;DRYPU;RABIT;TRICA;LUCCU;DAPPU;ZOONE;XENLA;XENTR;GASAC;SERDU;TAKRU;ONCMY;SALSA;LOXAF;TRIMA;MYOLU;ICTTR;CAVPO;FUKDA;HETGA;DIPOR;MOUSE;CRIGR;MESAU;PROCO;OTOGA;TARSY;AOTNA;NOMLE;RHIBE;CERAT;CHLSB;MACFA;MACMU;MANLE;PAPAN;PONAB;GORGO;PANPA;PANTR;CALJA;SAIBB;ERIEU;PTEAL;PIG;FELCA;MUSPF;CANLF;AILME;URSMA;LEPWE;ODORO;BOVIN;CAPHI;SHEEP;HORSE;PHYMC;TURTR;DELLE;LIPVE;ANOCA;PELSI;ALLMI;ALLSI;TINGU;AMAAE;COLLI;CALSU;MELGA;ANAPL;TAEGU;CALAN;APTFO;EGRGA;ORNAN;VOMUR;	Mouse-ear cress;Peanut;Wild banana;Wheat;Rice;Maize;Slime mold;Emericella nidulans (strain FGSC A4 / ATCC 38163 / CBS 112.46 / NRRL 194 / M139);Yeast;Moss;Neoptera;Silk moth;Fruit fly;Jerdon's jumping ant;Clonal raider ant;Mosquito;Downy woodpecker;Rabbit;Red flour beetle;Green bottle fly;Water flea;Dampwood termite;African clawed frog;Western clawed frog;Three-spined stickleback;Greater amberjack;Japanese pufferfish;Rainbow trout;Atlantic salmon;African elephant;Caribbean manatee;Little brown bat;Thirteen-lined ground squirrel;Guinea pig;Damaraland mole rat;Naked mole rat;Ord's kangaroo rat;Mouse;Chinese hamster;Golden hamster;Coquerel's sifaka;Small-eared galago;Philippine tarsier;Ma's night monkey;Northern white-cheeked gibbon;Black snub-nosed monkey;Sooty mangabey;Green monkey;Crab-eating macaque;Rhesus macaque;Drill;Olive baboon;Sumatran orangutan;Western lowland gorilla;Pygmy chimpanzee;Chimpanzee;White-tufted-ear marmoset;Bolivian squirrel monkey;Western European hedgehog;Black flying fox;Pig;Cat;European domestic ferret;Dog;Giant panda;Polar bear;Weddell seal;Pacific walrus;Bovine;Goat;Sheep;Horse;Sperm whale;Atlantic bottle-nosed dolphin;Beluga whale;Yangtze river dolphin;Green anole;Chinese softshell turtle;American alligator;Chinese alligator;White-throated tinamou;Blue-fronted Amazon parrot;Rock dove;Scaled quail;Wild turkey;Mallard;Zebra finch;Anna's hummingbird;Emperor penguin;Little egret;Duckbill platypus;Common wombat;	N	L	51.1	48.9	-	-	High	5+ obs. at PTM>0.95 which is <50% of total obs.
3097	-0.959346	-0.282053	-0.826719	-1.28578	S	3	NA	NA	___1	1	4.27e-06	143.67	135.5	143.67	-0.7	43228000	27821000	15406000	611	Q86V48	611	Q86V48	Q86V48	Leucine zipper protein 1	LUZP1	NSKAPVLSKYPYSCRSQENILQGFSTSHKEG	S(1)QENILQGFSTSHK	SF_220218_WTPLK4_SILAC_TiO2_Fraction_1_rep4	15250	UID9504	1	3333	-0.838	0.559	1.788	-0.838475	-4.96764	0.0043	0.074	-1.64285	S	1094	611	66	66	90.4	90.4	73	CALAN;LEPWE;XENLA;XENTR;ONCMY;SALSA;TAKRU;GASAC;SERDU;ANOCA;ALLMI;ALLSI;RABIT;TINGU;CALSU;MELGA;ANAPL;DRYPU;COLLI;TAEGU;AMAAE;OPIHO;APTFO;EGRGA;PELSI;VOMUR;ORNAN;MOUSE;CRIGR;MESAU;DIPOR;ERIEU;CAVPO;FUKDA;HETGA;LOXAF;TRIMA;HORSE;BOVIN;CAPHI;SHEEP;ICTTR;MUSPF;FELCA;CANLF;ODORO;AILME;URSMA;TARSY;SAIBB;AOTNA;CALJA;RHIBE;CHLSB;MACFA;MACMU;PAPAN;CERAT;MANLE;PONAB;NOMLE;GORGO;PANPA;PANTR;OTOGA;PROCO;PTEAL;MYOLU;PIG;LIPVE;PHYMC;DELLE;TURTR;	Anna's hummingbird;Weddell seal;African clawed frog;Western clawed frog;Rainbow trout;Atlantic salmon;Japanese pufferfish;Three-spined stickleback;Greater amberjack;Green anole;American alligator;Chinese alligator;Rabbit;White-throated tinamou;Scaled quail;Wild turkey;Mallard;Downy woodpecker;Rock dove;Zebra finch;Blue-fronted Amazon parrot;Hoatzin;Emperor penguin;Little egret;Chinese softshell turtle;Common wombat;Duckbill platypus;Mouse;Chinese hamster;Golden hamster;Ord's kangaroo rat;Western European hedgehog;Guinea pig;Damaraland mole rat;Naked mole rat;African elephant;Caribbean manatee;Horse;Bovine;Goat;Sheep;Thirteen-lined ground squirrel;European domestic ferret;Cat;Dog;Pacific walrus;Giant panda;Polar bear;Philippine tarsier;Bolivian squirrel monkey;Ma's night monkey;White-tufted-ear marmoset;Black snub-nosed monkey;Green monkey;Crab-eating macaque;Rhesus macaque;Olive baboon;Sooty mangabey;Drill;Sumatran orangutan;Northern white-cheeked gibbon;Western lowland gorilla;Pygmy chimpanzee;Chimpanzee;Small-eared galago;Coquerel's sifaka;Black flying fox;Little brown bat;Pig;Yangtze river dolphin;Sperm whale;Beluga whale;Atlantic bottle-nosed dolphin;	R	Q	79.5	87.7	High	12	High	5+ obs. at PTM>0.95 which is >=50% and <90% of total obs.
160	-0.908144	NaN	-0.903792	-0.689032	S	2	NA	NA	___1	0.999	1.93e-11	193.51	184.44	193.51	0.19	35220000	23590000	11630000	445	O14974	445	O14974	O14974	Protein phosphatase 1 regulatory subunit 12A	PPP1R12A	DESPATWRLGLRKTGSYGALAEITASKEGQK	T(0.001)GS(0.999)YGALAEITASK	SF_010218_WTPLK4_SILAC_TiO2_Fraction_12_rep3	20460	UID501	1	206	-0.834	0.561	1.782	-0.833656	-10.6526	0.00046	0.05	0.809637	S	771	445	70	70	83.3	83.3	84	LEPWE;9NEOP;ZOONE;ANODA;HARSA;XENLA;XENTR;ORNAN;VOMUR;ERIEU;CHLSB;MOUSE;CRIGR;MESAU;ICTTR;MANLE;PROCO;CAVPO;FUKDA;HETGA;DIPOR;LOXAF;TRIMA;PIG;OTOGA;AOTNA;RHIBE;HORSE;RABIT;PTEAL;CANLF;TARSY;MYOLU;PHYMC;GORGO;PANPA;PONAB;CERAT;MACFA;MACMU;PAPAN;NOMLE;PANTR;SAIBB;CALJA;MUSPF;ODORO;AILME;URSMA;BOVIN;FELCA;DELLE;LIPVE;TURTR;CAPHI;SHEEP;ANOCA;AMAAE;PELSI;ALLMI;ALLSI;COLLI;DRYPU;MELGA;CALSU;TAEGU;TINGU;CALAN;ANAPL;OPIHO;APTFO;EGRGA;GASAC;ONCMY;SALSA;SERDU;TAKRU;BOMMO;PAPXU;OOCBI;DAPPU;TRICA;DROME;LUCCU;	Weddell seal;Neoptera;Dampwood termite;Mosquito;Jerdon's jumping ant;African clawed frog;Western clawed frog;Duckbill platypus;Common wombat;Western European hedgehog;Green monkey;Mouse;Chinese hamster;Golden hamster;Thirteen-lined ground squirrel;Drill;Coquerel's sifaka;Guinea pig;Damaraland mole rat;Naked mole rat;Ord's kangaroo rat;African elephant;Caribbean manatee;Pig;Small-eared galago;Ma's night monkey;Black snub-nosed monkey;Horse;Rabbit;Black flying fox;Dog;Philippine tarsier;Little brown bat;Sperm whale;Western lowland gorilla;Pygmy chimpanzee;Sumatran orangutan;Sooty mangabey;Crab-eating macaque;Rhesus macaque;Olive baboon;Northern white-cheeked gibbon;Chimpanzee;Bolivian squirrel monkey;White-tufted-ear marmoset;European domestic ferret;Pacific walrus;Giant panda;Polar bear;Bovine;Cat;Beluga whale;Yangtze river dolphin;Atlantic bottle-nosed dolphin;Goat;Sheep;Green anole;Blue-fronted Amazon parrot;Chinese softshell turtle;American alligator;Chinese alligator;Rock dove;Downy woodpecker;Wild turkey;Scaled quail;Zebra finch;White-throated tinamou;Anna's hummingbird;Mallard;Hoatzin;Emperor penguin;Little egret;Three-spined stickleback;Rainbow trout;Atlantic salmon;Greater amberjack;Japanese pufferfish;Silk moth;Asian swallowtail butterfly;Clonal raider ant;Water flea;Red flour beetle;Fruit fly;Green bottle fly;	G	Y	84.5	83.3	High	107	High	5+ obs. at PTM>0.95 which is <50% of total obs.
5330	NaN	-1.134	-0.713781	-0.641356	S	3	NA	NA	___1	0.988	2.61e-17	113.65	113.65	94.606	0.26	95600000	57999000	37601000	17	Q9Y2V2	17	Q9Y2V2	Q9Y2V2	Calcium-regulated heat stable protein 1	CARHSP1	SSEPPPPPQPPTHQASVGLLDTPRSRERSPS	SSEPPPPPQPPT(0.011)HQAS(0.988)VGLLDT(0.001)PR	SF_010218_WTPLK4_SILAC_TiO2_Fraction_12_rep3	21197	UID16470	1	5673	-0.83	0.563	1.777	-0.829712	-6.69037	0.0027	0.066	-0.844277	S	151	17	62	64	75.6	78	82	ANODA;CALSU;MELGA;RABIT;TURTR;SALSA;ANOCA;GASAC;ONCMY;ORNAN;TAKRU;SERDU;TARSY;ERIEU;PROCO;OTOGA;PONAB;LOXAF;MYOLU;CHLSB;PHYMC;DELLE;LIPVE;DIPOR;AOTNA;CAVPO;FUKDA;HETGA;SHEEP;BOVIN;CAPHI;ICTTR;PTEAL;HORSE;TRIMA;MOUSE;NOMLE;GORGO;PANPA;PANTR;CALJA;CERAT;MACFA;MACMU;MANLE;PAPAN;RHIBE;SAIBB;PIG;CRIGR;MESAU;FELCA;CANLF;AILME;MUSPF;LEPWE;ODORO;URSMA;VOMUR;PELSI;COLLI;ANAPL;AMAAE;APTFO;DRYPU;EGRGA;CALAN;OPIHO;TAEGU;TINGU;ALLSI;ALLMI;XENLA;XENTR;DAPPU;ZOONE;TRICA;DROME;LUCCU;9NEOP;BOMMO;PAPXU;	Mosquito;Scaled quail;Wild turkey;Rabbit;Atlantic bottle-nosed dolphin;Atlantic salmon;Green anole;Three-spined stickleback;Rainbow trout;Duckbill platypus;Japanese pufferfish;Greater amberjack;Philippine tarsier;Western European hedgehog;Coquerel's sifaka;Small-eared galago;Sumatran orangutan;African elephant;Little brown bat;Green monkey;Sperm whale;Beluga whale;Yangtze river dolphin;Ord's kangaroo rat;Ma's night monkey;Guinea pig;Damaraland mole rat;Naked mole rat;Sheep;Bovine;Goat;Thirteen-lined ground squirrel;Black flying fox;Horse;Caribbean manatee;Mouse;Northern white-cheeked gibbon;Western lowland gorilla;Pygmy chimpanzee;Chimpanzee;White-tufted-ear marmoset;Sooty mangabey;Crab-eating macaque;Rhesus macaque;Drill;Olive baboon;Black snub-nosed monkey;Bolivian squirrel monkey;Pig;Chinese hamster;Golden hamster;Cat;Dog;Giant panda;European domestic ferret;Weddell seal;Pacific walrus;Polar bear;Common wombat;Chinese softshell turtle;Rock dove;Mallard;Blue-fronted Amazon parrot;Emperor penguin;Downy woodpecker;Little egret;Anna's hummingbird;Hoatzin;Zebra finch;White-throated tinamou;Chinese alligator;American alligator;African clawed frog;Western clawed frog;Water flea;Dampwood termite;Red flour beetle;Fruit fly;Green bottle fly;Neoptera;Silk moth;Asian swallowtail butterfly;	A	V	34.1	40.2	Medium	3	Low	1 ob. at PTM>0.95 which is <50% of total obs.
4872	-0.902308	-0.982249	-0.533326	NaN	S	3	NA	NA	___1	0.998	1.1e-10	143.93	125.87	143.93	1.06	15050000	10283000	4767300	286	Q9P0K7	286	Q9P0K7	Q9P0K7	Ankycorbin	RAI14	KKRKAPPPPISPTQLSDVSSPRSITSTPLSG	APPPPISPTQLS(0.998)DVS(0.002)SPR	SF_220218_WTPLK4_SILAC_TiO2_Fraction_12_rep4	18092	UID15029	1	5252	-0.806	0.572	1.748	-0.805961	-7.03476	0.0022	0.063	-0.654739	S	1901	286	62	63	73.8	75	84	OPIHO;EMENI;EGRGA;ZOONE;DICDI;ANAPL;LEPWE;DRYPU;ONCMY;SALSA;TAKRU;GASAC;SERDU;XENLA;XENTR;ANOCA;CALSU;MELGA;TINGU;TAEGU;AMAAE;CALAN;APTFO;COLLI;PELSI;ALLMI;ALLSI;ORNAN;VOMUR;MYOLU;MOUSE;CRIGR;MESAU;LOXAF;ICTTR;DIPOR;ERIEU;PTEAL;FUKDA;CAVPO;HETGA;PIG;TRIMA;RABIT;FELCA;CANLF;ODORO;MUSPF;AILME;URSMA;CHLSB;RHIBE;MACMU;PAPAN;MACFA;MANLE;CERAT;NOMLE;PONAB;GORGO;PANPA;PANTR;AOTNA;SAIBB;CALJA;OTOGA;TARSY;PROCO;HORSE;BOVIN;CAPHI;SHEEP;PHYMC;TURTR;LIPVE;DELLE;ORYSI;ARATH;ARAHY;MUSAM;DROME;LUCCU;OOCBI;TRICA;	Hoatzin;Emericella nidulans (strain FGSC A4 / ATCC 38163 / CBS 112.46 / NRRL 194 / M139);Little egret;Dampwood termite;Slime mold;Mallard;Weddell seal;Downy woodpecker;Rainbow trout;Atlantic salmon;Japanese pufferfish;Three-spined stickleback;Greater amberjack;African clawed frog;Western clawed frog;Green anole;Scaled quail;Wild turkey;White-throated tinamou;Zebra finch;Blue-fronted Amazon parrot;Anna's hummingbird;Emperor penguin;Rock dove;Chinese softshell turtle;American alligator;Chinese alligator;Duckbill platypus;Common wombat;Little brown bat;Mouse;Chinese hamster;Golden hamster;African elephant;Thirteen-lined ground squirrel;Ord's kangaroo rat;Western European hedgehog;Black flying fox;Damaraland mole rat;Guinea pig;Naked mole rat;Pig;Caribbean manatee;Rabbit;Cat;Dog;Pacific walrus;European domestic ferret;Giant panda;Polar bear;Green monkey;Black snub-nosed monkey;Rhesus macaque;Olive baboon;Crab-eating macaque;Drill;Sooty mangabey;Northern white-cheeked gibbon;Sumatran orangutan;Western lowland gorilla;Pygmy chimpanzee;Chimpanzee;Ma's night monkey;Bolivian squirrel monkey;White-tufted-ear marmoset;Small-eared galago;Philippine tarsier;Coquerel's sifaka;Horse;Bovine;Goat;Sheep;Sperm whale;Atlantic bottle-nosed dolphin;Yangtze river dolphin;Beluga whale;Rice;Mouse-ear cress;Peanut;Wild banana;Fruit fly;Green bottle fly;Clonal raider ant;Red flour beetle;	L	D	66.7	69	High	8	High	5+ obs. at PTM>0.95 which is <50% of total obs.
5175	-0.787617	-0.678649	-0.806771	-0.939676	S	3	NA	NA	___1	1	2.29e-14	99.25	90.337	99.25	0.24	106910000	71386000	35527000	582	Q9UMN6	582	Q9UMN6	Q9UMN6	Histone-lysine N-methyltransferase 2B	KMT2B	ITTSPPVPQEPAPVPSPPRAPTPPSTPVPLP	VEVS(0.002)PVLRPPIT(0.074)T(0.438)S(0.486)PPVPQEPAPVPS(1)PPR	SF_010218_WTPLK4_SILAC_TiO2_Fraction_4_rep3	27927	UID15919	1;2	5535	-0.803	0.573	1.745	-0.803178	-12.9952	5e-05	0.044	2.77115	S	1222	582	40	41	40.4	41.4	99	MAIZE;NEUCR;EMENI;MUSAM;YEAST;WHEAT;ORYSI;ARAHY;PHYPA;YARLI;DICDI;DRYPU;HARSA;OPIHO;ARATH;CHLRE;PLAF7;THAPS;EMIHU;BOMMO;9NEOP;PAPXU;LOXAF;MOUSE;MESAU;DIPOR;TRIMA;HETGA;CAVPO;RABIT;MYOLU;RHIBE;CERAT;MANLE;CHLSB;MACFA;MACMU;PAPAN;NOMLE;PONAB;GORGO;PANPA;PANTR;CALJA;AOTNA;SAIBB;ICTTR;OTOGA;PROCO;ERIEU;SHEEP;PTEAL;TURTR;HORSE;MUSPF;CANLF;URSMA;AILME;FELCA;LEPWE;ODORO;BOVIN;CAPHI;PIG;PHYMC;DELLE;LIPVE;LUCCU;ALLMI;ORNAN;DAPPU;DROME;ANODA;OOCBI;TRICA;ZOONE;TAKRU;GASAC;SALSA;ONCMY;SERDU;ANOCA;XENLA;XENTR;CRIGR;VOMUR;TARSY;FUKDA;AMAAE;ALLSI;ANAPL;APTFO;CALSU;CALAN;COLLI;MELGA;TAEGU;TINGU;PELSI;	Maize;Neurospora crassa (strain ATCC 24698 / 74-OR23-1A / CBS 708.71 / DSM 1257 / FGSC 987);Emericella nidulans (strain FGSC A4 / ATCC 38163 / CBS 112.46 / NRRL 194 / M139);Wild banana;Baker's yeast;Wheat;Rice;Peanut;Moss;Yeast;Slime mold;Downy woodpecker;Jerdon's jumping ant;Hoatzin;Mouse-ear cress;Chlamydomonas reinhardtii;Plasmodium falciparum (isolate 3D7);Marine diatom;Emiliania huxleyi;Silk moth;Neoptera;Asian swallowtail butterfly;African elephant;Mouse;Golden hamster;Ord's kangaroo rat;Caribbean manatee;Naked mole rat;Guinea pig;Rabbit;Little brown bat;Black snub-nosed monkey;Sooty mangabey;Drill;Green monkey;Crab-eating macaque;Rhesus macaque;Olive baboon;Northern white-cheeked gibbon;Sumatran orangutan;Western lowland gorilla;Pygmy chimpanzee;Chimpanzee;White-tufted-ear marmoset;Ma's night monkey;Bolivian squirrel monkey;Thirteen-lined ground squirrel;Small-eared galago;Coquerel's sifaka;Western European hedgehog;Sheep;Black flying fox;Atlantic bottle-nosed dolphin;Horse;European domestic ferret;Dog;Polar bear;Giant panda;Cat;Weddell seal;Pacific walrus;Bovine;Goat;Pig;Sperm whale;Beluga whale;Yangtze river dolphin;Green bottle fly;American alligator;Duckbill platypus;Water flea;Fruit fly;Mosquito;Clonal raider ant;Red flour beetle;Dampwood termite;Japanese pufferfish;Three-spined stickleback;Atlantic salmon;Rainbow trout;Greater amberjack;Green anole;African clawed frog;Western clawed frog;Chinese hamster;Common wombat;Philippine tarsier;Damaraland mole rat;Blue-fronted Amazon parrot;Chinese alligator;Mallard;Emperor penguin;Scaled quail;Anna's hummingbird;Rock dove;Wild turkey;Zebra finch;White-throated tinamou;Chinese softshell turtle;	P	P	38.4	40.4	Medium	3	Other	Other
3841	-0.637267	-0.758087	-0.692012	-1.10684	S	3	NA	NA	___1	0.985	1.38e-69	187.85	187.85	133.23	-0.02	3571500000	2311800000	1259700000	92	Q96B36	92	Q96B36	Q96B36	Proline-rich AKT1 substrate 1	AKT1S1	PPAPPPAPQPPSPTPSPPRPTLAREDNEEDE	AATAARPPAPPPAPQPPS(0.998)PT(0.012)PS(0.985)PPRPT(0.004)LAR	SF_220218_WTPLK4_SILAC_TiO2_Fraction_8_rep4	13935	UID11876	1;2	4060	-0.799	0.575	1.739	-0.798551	-8.49506	0.00038	0.05	0.897259	S	273	92	47	49	85.5	89.1	55	ONCMY;SALSA;GASAC;SERDU;XENLA;HETGA;FUKDA;TARSY;PHYMC;TURTR;VOMUR;MYOLU;URSMA;AILME;PONAB;CAVPO;MOUSE;CRIGR;MESAU;ERIEU;DIPOR;TRIMA;PTEAL;ICTTR;OTOGA;CANLF;PROCO;PIG;HORSE;ODORO;DELLE;LIPVE;BOVIN;SHEEP;CAPHI;LEPWE;MUSPF;FELCA;RHIBE;MANLE;CERAT;MACFA;PAPAN;MACMU;CHLSB;NOMLE;PANPA;PANTR;GORGO;SAIBB;AOTNA;CALJA;ANOCA;ALLMI;ALLSI;	Rainbow trout;Atlantic salmon;Three-spined stickleback;Greater amberjack;African clawed frog;Naked mole rat;Damaraland mole rat;Philippine tarsier;Sperm whale;Atlantic bottle-nosed dolphin;Common wombat;Little brown bat;Polar bear;Giant panda;Sumatran orangutan;Guinea pig;Mouse;Chinese hamster;Golden hamster;Western European hedgehog;Ord's kangaroo rat;Caribbean manatee;Black flying fox;Thirteen-lined ground squirrel;Small-eared galago;Dog;Coquerel's sifaka;Pig;Horse;Pacific walrus;Beluga whale;Yangtze river dolphin;Bovine;Sheep;Goat;Weddell seal;European domestic ferret;Cat;Black snub-nosed monkey;Drill;Sooty mangabey;Crab-eating macaque;Olive baboon;Rhesus macaque;Green monkey;Northern white-cheeked gibbon;Pygmy chimpanzee;Chimpanzee;Western lowland gorilla;Bolivian squirrel monkey;Ma's night monkey;White-tufted-ear marmoset;Green anole;American alligator;Chinese alligator;	P	P	43.6	83.6	High	41	High	5+ obs. at PTM>0.95 which is <50% of total obs.
2769	NaN	-0.858724	-0.737206	-0.797739	S	3	NA	NA	___1	0.983	9.01e-42	140.73	140.73	140.73	0.42	96434000	70231000	26204000	708	Q6P2E9	708	Q6P2E9	Q6P2E9	Enhancer of mRNA-decapping protein 4	EDC4	TPKGPGQVPTATSALSLELQEVEPLGLPQAS	GPGQVPTAT(0.003)S(0.015)ALS(0.983)LELQEVEPLGLPQASPSR	SF_220218_WTPLK4_SILAC_TiO2_Fraction_5_rep4	32507	UID8479	1;2	3037	-0.798	0.575	1.739	-0.79789	-12.4498	0.00025	0.047	1.28829	S	2359	708	51	52	54.8	55.9	93	DICDI;THAPS;PHYPA;ARATH;ARAHY;MUSAM;MAIZE;ORYSI;WHEAT;CHLRE;ANODA;DAPPU;DROME;LUCCU;EMIHU;BOMMO;PAPXU;9NEOP;PELSI;ONCMY;SALSA;TAKRU;GASAC;SERDU;XENLA;XENTR;ORNAN;ANOCA;AMAAE;ALLMI;ALLSI;CALSU;DRYPU;TAEGU;TINGU;MELGA;ANAPL;COLLI;OPIHO;APTFO;EGRGA;VOMUR;ERIEU;LOXAF;TRIMA;DIPOR;FUKDA;HETGA;CAVPO;MOUSE;CRIGR;MESAU;MYOLU;ICTTR;RABIT;TARSY;OTOGA;PROCO;NOMLE;GORGO;PANPA;PANTR;MANLE;PAPAN;CERAT;MACFA;CHLSB;RHIBE;MACMU;PONAB;CALJA;AOTNA;SAIBB;PTEAL;HORSE;LEPWE;ODORO;FELCA;CANLF;URSMA;AILME;MUSPF;SHEEP;BOVIN;CAPHI;PIG;LIPVE;DELLE;PHYMC;TRICA;ZOONE;HARSA;OOCBI;	Slime mold;Marine diatom;Moss;Mouse-ear cress;Peanut;Wild banana;Maize;Rice;Wheat;Chlamydomonas reinhardtii;Mosquito;Water flea;Fruit fly;Green bottle fly;Emiliania huxleyi;Silk moth;Asian swallowtail butterfly;Neoptera;Chinese softshell turtle;Rainbow trout;Atlantic salmon;Japanese pufferfish;Three-spined stickleback;Greater amberjack;African clawed frog;Western clawed frog;Duckbill platypus;Green anole;Blue-fronted Amazon parrot;American alligator;Chinese alligator;Scaled quail;Downy woodpecker;Zebra finch;White-throated tinamou;Wild turkey;Mallard;Rock dove;Hoatzin;Emperor penguin;Little egret;Common wombat;Western European hedgehog;African elephant;Caribbean manatee;Ord's kangaroo rat;Damaraland mole rat;Naked mole rat;Guinea pig;Mouse;Chinese hamster;Golden hamster;Little brown bat;Thirteen-lined ground squirrel;Rabbit;Philippine tarsier;Small-eared galago;Coquerel's sifaka;Northern white-cheeked gibbon;Western lowland gorilla;Pygmy chimpanzee;Chimpanzee;Drill;Olive baboon;Sooty mangabey;Crab-eating macaque;Green monkey;Black snub-nosed monkey;Rhesus macaque;Sumatran orangutan;White-tufted-ear marmoset;Ma's night monkey;Bolivian squirrel monkey;Black flying fox;Horse;Weddell seal;Pacific walrus;Cat;Dog;Polar bear;Giant panda;European domestic ferret;Sheep;Bovine;Goat;Pig;Yangtze river dolphin;Beluga whale;Sperm whale;Red flour beetle;Dampwood termite;Jerdon's jumping ant;Clonal raider ant;	L	L	75.3	81.7	High	5	High	5+ obs. at PTM>0.95 which is <50% of total obs.
2502	-1.25381	-0.439324	-0.987188	-0.503977	S	3	NA	NA	___1	0.987	7.56e-18	97.271	97.271	76.415	-0.14	422350000	253200000	169160000	92	Q5QP82	92	Q5QP82	Q5QP82	DDB1- and CUL4-associated factor 10	DCAF10	PESSTASAPGEPSPPSPPCRRPGPDCRAKSR	SGELGLPGAPESSTASAPGEPS(0.012)PPS(0.987)PPCR	SF_220218_WTPLK4_SILAC_TiO2_Fraction_11_rep4	19711	UID7598	1	2817	-0.796	0.576	1.736	-0.796075	-5.01711	0.0041	0.072	-1.59699	S	221	92	35	35	35.7	35.7	98	NEUCR;ARAHY;MUSAM;MAIZE;EMIHU;PLAF7;ARATH;CHLRE;YARLI;WHEAT;PHYPA;DICDI;LEPWE;EMENI;ORYSI;ANODA;TAKRU;XENLA;XENTR;ONCMY;ANOCA;CRIGR;ORNAN;CALSU;PAPAN;VOMUR;MELGA;TINGU;CAPHI;BOVIN;SHEEP;AOTNA;CALJA;PANPA;NOMLE;CERAT;CHLSB;GORGO;MACFA;MACMU;PANTR;PONAB;RHIBE;SAIBB;MANLE;PROCO;PHYMC;LIPVE;TURTR;DELLE;HORSE;URSMA;DIPOR;MYOLU;MOUSE;RABIT;ICTTR;CANLF;ERIEU;CAVPO;FUKDA;HETGA;LOXAF;OTOGA;TRIMA;MUSPF;ODORO;MESAU;TARSY;FELCA;PTEAL;PIG;AILME;PELSI;ALLMI;ALLSI;ANAPL;DRYPU;TAEGU;COLLI;AMAAE;OPIHO;EGRGA;APTFO;CALAN;SALSA;GASAC;SERDU;TRICA;DAPPU;DROME;LUCCU;PAPXU;9NEOP;BOMMO;ZOONE;HARSA;OOCBI;	Neurospora crassa (strain ATCC 24698 / 74-OR23-1A / CBS 708.71 / DSM 1257 / FGSC 987);Peanut;Wild banana;Maize;Emiliania huxleyi;Plasmodium falciparum (isolate 3D7);Mouse-ear cress;Chlamydomonas reinhardtii;Yeast;Wheat;Moss;Slime mold;Weddell seal;Emericella nidulans (strain FGSC A4 / ATCC 38163 / CBS 112.46 / NRRL 194 / M139);Rice;Mosquito;Japanese pufferfish;African clawed frog;Western clawed frog;Rainbow trout;Green anole;Chinese hamster;Duckbill platypus;Scaled quail;Olive baboon;Common wombat;Wild turkey;White-throated tinamou;Goat;Bovine;Sheep;Ma's night monkey;White-tufted-ear marmoset;Pygmy chimpanzee;Northern white-cheeked gibbon;Sooty mangabey;Green monkey;Western lowland gorilla;Crab-eating macaque;Rhesus macaque;Chimpanzee;Sumatran orangutan;Black snub-nosed monkey;Bolivian squirrel monkey;Drill;Coquerel's sifaka;Sperm whale;Yangtze river dolphin;Atlantic bottle-nosed dolphin;Beluga whale;Horse;Polar bear;Ord's kangaroo rat;Little brown bat;Mouse;Rabbit;Thirteen-lined ground squirrel;Dog;Western European hedgehog;Guinea pig;Damaraland mole rat;Naked mole rat;African elephant;Small-eared galago;Caribbean manatee;European domestic ferret;Pacific walrus;Golden hamster;Philippine tarsier;Cat;Black flying fox;Pig;Giant panda;Chinese softshell turtle;American alligator;Chinese alligator;Mallard;Downy woodpecker;Zebra finch;Rock dove;Blue-fronted Amazon parrot;Hoatzin;Little egret;Emperor penguin;Anna's hummingbird;Atlantic salmon;Three-spined stickleback;Greater amberjack;Red flour beetle;Water flea;Fruit fly;Green bottle fly;Asian swallowtail butterfly;Neoptera;Silk moth;Dampwood termite;Jerdon's jumping ant;Clonal raider ant;	P	P	33.7	33.7	High	12	High	5+ obs. at PTM>0.95 which is <50% of total obs.
4059	-1.01911	-0.755186	-0.427091	-0.928182	S	3	NA	NA	___1	0.805	4.85e-07	81.151	81.151	81.151	0.21	111530000	68819000	42709000	904	Q96RK0	904	Q96RK0	Q96RK0	Protein capicua homolog	CIC	LQSVPSAPPPKAQSVSPVQAPPPGGSAQLLP	AQS(0.195)VS(0.805)PVQAPPPGGSAQLLPGK	SF_220218_WTPLK4_SILAC_TiO2_Fraction_3_rep4	19691	UID12560	1	4336	-0.782	0.581	1.72	-0.782392	-7.03414	0.00092	0.05	0.00340772	S	3231	904	53	54	63.1	64.3	84	DROME;LUCCU;9NEOP;BOMMO;ANODA;PAPXU;ZOONE;TRICA;OOCBI;HARSA;TURTR;URSMA;FELCA;MUSPF;CANLF;ODORO;LEPWE;MYOLU;PIG;LIPVE;PHYMC;PTEAL;DIPOR;HORSE;ICTTR;ERIEU;RABIT;PROCO;SAIBB;AOTNA;CALJA;NOMLE;PONAB;GORGO;PANPA;PANTR;RHIBE;PAPAN;CHLSB;CERAT;MANLE;MACMU;MACFA;SHEEP;CAPHI;BOVIN;FUKDA;OTOGA;TARSY;HETGA;CAVPO;TRIMA;MESAU;MOUSE;TAKRU;VOMUR;GASAC;SERDU;XENLA;XENTR;CRIGR;ONCMY;SALSA;ALLMI;ALLSI;DAPPU;ORNAN;LOXAF;AILME;DELLE;ANOCA;PELSI;AMAAE;TINGU;DRYPU;TAEGU;CALSU;MELGA;ANAPL;OPIHO;CALAN;COLLI;APTFO;EGRGA;	Fruit fly;Green bottle fly;Neoptera;Silk moth;Mosquito;Asian swallowtail butterfly;Dampwood termite;Red flour beetle;Clonal raider ant;Jerdon's jumping ant;Atlantic bottle-nosed dolphin;Polar bear;Cat;European domestic ferret;Dog;Pacific walrus;Weddell seal;Little brown bat;Pig;Yangtze river dolphin;Sperm whale;Black flying fox;Ord's kangaroo rat;Horse;Thirteen-lined ground squirrel;Western European hedgehog;Rabbit;Coquerel's sifaka;Bolivian squirrel monkey;Ma's night monkey;White-tufted-ear marmoset;Northern white-cheeked gibbon;Sumatran orangutan;Western lowland gorilla;Pygmy chimpanzee;Chimpanzee;Black snub-nosed monkey;Olive baboon;Green monkey;Sooty mangabey;Drill;Rhesus macaque;Crab-eating macaque;Sheep;Goat;Bovine;Damaraland mole rat;Small-eared galago;Philippine tarsier;Naked mole rat;Guinea pig;Caribbean manatee;Golden hamster;Mouse;Japanese pufferfish;Common wombat;Three-spined stickleback;Greater amberjack;African clawed frog;Western clawed frog;Chinese hamster;Rainbow trout;Atlantic salmon;American alligator;Chinese alligator;Water flea;Duckbill platypus;African elephant;Giant panda;Beluga whale;Green anole;Chinese softshell turtle;Blue-fronted Amazon parrot;White-throated tinamou;Downy woodpecker;Zebra finch;Scaled quail;Wild turkey;Mallard;Hoatzin;Anna's hummingbird;Rock dove;Emperor penguin;Little egret;	V	P	57.1	64.3	High	6	High	5+ obs. at PTM>0.95 which is <50% of total obs.
6704	-0.781826	-0.615243	-0.752267	-0.974915	S	3	NA	NA	___2	0.999	1.72e-69	185.81	185.81	141.25	0.07	3766700000	2438100000	1328600000	88	Q96B36	88	Q96B36	Q96B36	Proline-rich AKT1 substrate 1	AKT1S1	TAARPPAPPPAPQPPSPTPSPPRPTLAREDN	AATAARPPAPPPAPQPPS(0.999)PT(0.114)PS(0.885)PPRPT(0.003)LAR	SF_220218_WTPLK4_SILAC_TiO2_Fraction_8_rep4	13453	UID31991	1;2	4060	-0.781	0.582	1.718	-0.781063	-10.6228	0.00013	0.046	1.91684	S	269	88	44	48	80	87.3	55	ONCMY;SALSA;GASAC;SERDU;XENLA;HETGA;FUKDA;TARSY;PHYMC;TURTR;VOMUR;MYOLU;URSMA;AILME;PONAB;CAVPO;MOUSE;CRIGR;MESAU;ERIEU;DIPOR;TRIMA;PTEAL;ICTTR;OTOGA;CANLF;PROCO;PIG;HORSE;ODORO;DELLE;LIPVE;BOVIN;SHEEP;CAPHI;LEPWE;MUSPF;FELCA;RHIBE;MANLE;CERAT;MACFA;PAPAN;MACMU;CHLSB;NOMLE;PANPA;PANTR;GORGO;SAIBB;AOTNA;CALJA;ANOCA;ALLMI;ALLSI;	Rainbow trout;Atlantic salmon;Three-spined stickleback;Greater amberjack;African clawed frog;Naked mole rat;Damaraland mole rat;Philippine tarsier;Sperm whale;Atlantic bottle-nosed dolphin;Common wombat;Little brown bat;Polar bear;Giant panda;Sumatran orangutan;Guinea pig;Mouse;Chinese hamster;Golden hamster;Western European hedgehog;Ord's kangaroo rat;Caribbean manatee;Black flying fox;Thirteen-lined ground squirrel;Small-eared galago;Dog;Coquerel's sifaka;Pig;Horse;Pacific walrus;Beluga whale;Yangtze river dolphin;Bovine;Sheep;Goat;Weddell seal;European domestic ferret;Cat;Black snub-nosed monkey;Drill;Sooty mangabey;Crab-eating macaque;Olive baboon;Rhesus macaque;Green monkey;Northern white-cheeked gibbon;Pygmy chimpanzee;Chimpanzee;Western lowland gorilla;Bolivian squirrel monkey;Ma's night monkey;White-tufted-ear marmoset;Green anole;American alligator;Chinese alligator;	P	P	90.9	89.1	High	43	High	5+ obs. at PTM>0.95 which is <50% of total obs.
4689	-0.737591	-0.660133	NaN	-0.931646	S	3	NA	NA	___1	1	2.21e-46	161.26	155.47	161.26	-0.07	3270200000	1954500000	1315700000	188	Q9NQX3	188	Q9NQX3	Q9NQX3	Gephyrin;Molybdopterin adenylyltransferase;Molybdopterin molybdenumtransferase	GPHN	IVKVKEVHDELEDLPSPPPPLSPPPTTSPHK	EVHDELEDLPS(1)PPPPLS(0.999)PPPT(0.354)T(0.175)S(0.472)PHK	SF_010218_WTPLK4_SILAC_TiO2_Fraction_4_rep3	24517	UID14534	1;2;3	5044	-0.776	0.584	1.713	-0.776457	-9.43321	0.00073	0.05	0.405266	S	1281	188	70	70	72.9	72.9	96	THAPS;ANODA;DROME;LUCCU;EMENI;NEUCR;PAPXU;BOMMO;9NEOP;EMIHU;PHYPA;ARATH;ARAHY;MUSAM;WHEAT;ORYSI;MAIZE;DICDI;TRICA;HARSA;OOCBI;CHLRE;DAPPU;ZOONE;HETGA;TAKRU;GASAC;SERDU;SALSA;ONCMY;CRIGR;CAVPO;ORNAN;XENLA;AMAAE;ALLMI;XENTR;ANOCA;TARSY;LEPWE;VOMUR;MYOLU;PELSI;OTOGA;ALLSI;RABIT;MOUSE;LIPVE;ERIEU;ODORO;MUSPF;HORSE;MESAU;FELCA;COLLI;DRYPU;EGRGA;MELGA;OPIHO;TAEGU;CAPHI;SHEEP;BOVIN;PIG;TURTR;DELLE;PHYMC;LOXAF;TINGU;CALAN;APTFO;CHLSB;FUKDA;TRIMA;DIPOR;ANAPL;PTEAL;CANLF;SAIBB;AOTNA;AILME;PONAB;URSMA;MACMU;PANTR;PANPA;NOMLE;MANLE;MACFA;GORGO;CERAT;CALJA;ICTTR;PAPAN;PROCO;RHIBE;	Marine diatom;Mosquito;Fruit fly;Green bottle fly;Emericella nidulans (strain FGSC A4 / ATCC 38163 / CBS 112.46 / NRRL 194 / M139);Neurospora crassa (strain ATCC 24698 / 74-OR23-1A / CBS 708.71 / DSM 1257 / FGSC 987);Asian swallowtail butterfly;Silk moth;Neoptera;Emiliania huxleyi;Moss;Mouse-ear cress;Peanut;Wild banana;Wheat;Rice;Maize;Slime mold;Red flour beetle;Jerdon's jumping ant;Clonal raider ant;Chlamydomonas reinhardtii;Water flea;Dampwood termite;Naked mole rat;Japanese pufferfish;Three-spined stickleback;Greater amberjack;Atlantic salmon;Rainbow trout;Chinese hamster;Guinea pig;Duckbill platypus;African clawed frog;Blue-fronted Amazon parrot;American alligator;Western clawed frog;Green anole;Philippine tarsier;Weddell seal;Common wombat;Little brown bat;Chinese softshell turtle;Small-eared galago;Chinese alligator;Rabbit;Mouse;Yangtze river dolphin;Western European hedgehog;Pacific walrus;European domestic ferret;Horse;Golden hamster;Cat;Rock dove;Downy woodpecker;Little egret;Wild turkey;Hoatzin;Zebra finch;Goat;Sheep;Bovine;Pig;Atlantic bottle-nosed dolphin;Beluga whale;Sperm whale;African elephant;White-throated tinamou;Anna's hummingbird;Emperor penguin;Green monkey;Damaraland mole rat;Caribbean manatee;Ord's kangaroo rat;Mallard;Black flying fox;Dog;Bolivian squirrel monkey;Ma's night monkey;Giant panda;Sumatran orangutan;Polar bear;Rhesus macaque;Chimpanzee;Pygmy chimpanzee;Northern white-cheeked gibbon;Drill;Crab-eating macaque;Western lowland gorilla;Sooty mangabey;White-tufted-ear marmoset;Thirteen-lined ground squirrel;Olive baboon;Coquerel's sifaka;Black snub-nosed monkey;	P	P	72.9	71.9	High	23	High	5+ obs. at PTM>0.95 which is <50% of total obs.
2253	-0.455297	NaN	-0.86957	-0.986674	S	4	NA	NA	___1	0.988	3.52e-08	88.595	88.595	88.595	-0.2	32933000	20866000	12067000	260	Q15562	260	Q15562	Q15562	Transcriptional enhancer factor TEF-4	TEAD2	SYQRHLFVHISQHCPSPGAPPLESVDVRQIY	HLFVHIS(0.012)QHCPS(0.988)PGAPPLESVDVR	SF_010218_WTPLK4_SILAC_TiO2_Fraction_6_rep3	22382	UID6814	1	2557	-0.771	0.586	1.706	-0.770514	-5.98227	0.004	0.072	-1.27121	S	1409	260	72	78	83.7	90.7	86	YEAST;EMENI;YARLI;BOMMO;ORNAN;SHEEP;URSMA;LOXAF;OTOGA;PTEAL;ERIEU;FUKDA;CAVPO;HETGA;MYOLU;PROCO;TRIMA;PIG;LIPVE;PHYMC;CAPHI;BOVIN;RHIBE;HORSE;NOMLE;ICTTR;TARSY;FELCA;ODORO;AILME;MUSPF;CANLF;LEPWE;CALJA;AOTNA;SAIBB;CHLSB;PONAB;CERAT;MACFA;MACMU;MANLE;PAPAN;GORGO;PANPA;PANTR;MOUSE;CRIGR;MESAU;ANODA;DROME;MELGA;PELSI;AMAAE;TINGU;ALLMI;ANAPL;EGRGA;APTFO;OPIHO;GASAC;SERDU;ONCMY;SALSA;DELLE;TURTR;DIPOR;RABIT;COLLI;TAEGU;TAKRU;9NEOP;PAPXU;DAPPU;HARSA;TRICA;OOCBI;ZOONE;XENLA;XENTR;VOMUR;DRYPU;ANOCA;CALSU;CALAN;ALLSI;	Baker's yeast;Emericella nidulans (strain FGSC A4 / ATCC 38163 / CBS 112.46 / NRRL 194 / M139);Yeast;Silk moth;Duckbill platypus;Sheep;Polar bear;African elephant;Small-eared galago;Black flying fox;Western European hedgehog;Damaraland mole rat;Guinea pig;Naked mole rat;Little brown bat;Coquerel's sifaka;Caribbean manatee;Pig;Yangtze river dolphin;Sperm whale;Goat;Bovine;Black snub-nosed monkey;Horse;Northern white-cheeked gibbon;Thirteen-lined ground squirrel;Philippine tarsier;Cat;Pacific walrus;Giant panda;European domestic ferret;Dog;Weddell seal;White-tufted-ear marmoset;Ma's night monkey;Bolivian squirrel monkey;Green monkey;Sumatran orangutan;Sooty mangabey;Crab-eating macaque;Rhesus macaque;Drill;Olive baboon;Western lowland gorilla;Pygmy chimpanzee;Chimpanzee;Mouse;Chinese hamster;Golden hamster;Mosquito;Fruit fly;Wild turkey;Chinese softshell turtle;Blue-fronted Amazon parrot;White-throated tinamou;American alligator;Mallard;Little egret;Emperor penguin;Hoatzin;Three-spined stickleback;Greater amberjack;Rainbow trout;Atlantic salmon;Beluga whale;Atlantic bottle-nosed dolphin;Ord's kangaroo rat;Rabbit;Rock dove;Zebra finch;Japanese pufferfish;Neoptera;Asian swallowtail butterfly;Water flea;Jerdon's jumping ant;Red flour beetle;Clonal raider ant;Dampwood termite;African clawed frog;Western clawed frog;Common wombat;Downy woodpecker;Green anole;Scaled quail;Anna's hummingbird;Chinese alligator;	P	P	73.3	52.3	Medium	2	High	5+ obs. at PTM>0.95 which is <50% of total obs.
3617	-0.437467	-0.363698	-0.864544	-1.41712	S	2	NA	NA	___1	0.963	5.55e-23	155.04	155.04	153.83	-0.14	112830000	74334000	38498000	486	Q8WUI4	486	Q8WUI4	Q8WUI4	Histone deacetylase 7	HDAC7	LPLAQGGHRPLSRAQSSPAAPASLSAPEPAS	AQS(0.963)S(0.037)PAAPASLSAPEPASQAR	SF_050118_WTPLK4_SILAC_TiO2_Fraction_9_rep2	12975	UID11184	1	3839	-0.771	0.586	1.706	-0.770707	-3.98011	0.011	0.1	-2.63673	S	1219	486	79	80	80.6	81.6	98	YEAST;YARLI;EMENI;9NEOP;PAPXU;PHYPA;CHLRE;NEUCR;EMIHU;MUSAM;MAIZE;WHEAT;ORYSI;ARATH;ARAHY;BOMMO;THAPS;DAPPU;TURTR;RABIT;XENTR;AILME;ORNAN;TINGU;TAEGU;DRYPU;OPIHO;APTFO;CALAN;GASAC;ONCMY;SALSA;TAKRU;SERDU;XENLA;PELSI;ALLMI;ALLSI;COLLI;AMAAE;ANAPL;EGRGA;MELGA;CALSU;ANOCA;URSMA;OTOGA;VOMUR;SAIBB;NOMLE;PANPA;PANTR;MANLE;RHIBE;MACFA;CERAT;PTEAL;CAVPO;FUKDA;HETGA;MYOLU;BOVIN;CAPHI;ERIEU;DIPOR;SHEEP;PIG;PHYMC;DELLE;LIPVE;LEPWE;PROCO;LOXAF;TRIMA;CANLF;ODORO;MUSPF;TARSY;ICTTR;FELCA;HORSE;CALJA;AOTNA;PAPAN;CHLSB;MACMU;PONAB;GORGO;MOUSE;CRIGR;MESAU;ANODA;DROME;LUCCU;TRICA;ZOONE;HARSA;OOCBI;	Baker's yeast;Yeast;Emericella nidulans (strain FGSC A4 / ATCC 38163 / CBS 112.46 / NRRL 194 / M139);Neoptera;Asian swallowtail butterfly;Moss;Chlamydomonas reinhardtii;Neurospora crassa (strain ATCC 24698 / 74-OR23-1A / CBS 708.71 / DSM 1257 / FGSC 987);Emiliania huxleyi;Wild banana;Maize;Wheat;Rice;Mouse-ear cress;Peanut;Silk moth;Marine diatom;Water flea;Atlantic bottle-nosed dolphin;Rabbit;Western clawed frog;Giant panda;Duckbill platypus;White-throated tinamou;Zebra finch;Downy woodpecker;Hoatzin;Emperor penguin;Anna's hummingbird;Three-spined stickleback;Rainbow trout;Atlantic salmon;Japanese pufferfish;Greater amberjack;African clawed frog;Chinese softshell turtle;American alligator;Chinese alligator;Rock dove;Blue-fronted Amazon parrot;Mallard;Little egret;Wild turkey;Scaled quail;Green anole;Polar bear;Small-eared galago;Common wombat;Bolivian squirrel monkey;Northern white-cheeked gibbon;Pygmy chimpanzee;Chimpanzee;Drill;Black snub-nosed monkey;Crab-eating macaque;Sooty mangabey;Black flying fox;Guinea pig;Damaraland mole rat;Naked mole rat;Little brown bat;Bovine;Goat;Western European hedgehog;Ord's kangaroo rat;Sheep;Pig;Sperm whale;Beluga whale;Yangtze river dolphin;Weddell seal;Coquerel's sifaka;African elephant;Caribbean manatee;Dog;Pacific walrus;European domestic ferret;Philippine tarsier;Thirteen-lined ground squirrel;Cat;Horse;White-tufted-ear marmoset;Ma's night monkey;Olive baboon;Green monkey;Rhesus macaque;Sumatran orangutan;Western lowland gorilla;Mouse;Chinese hamster;Golden hamster;Mosquito;Fruit fly;Green bottle fly;Red flour beetle;Dampwood termite;Jerdon's jumping ant;Clonal raider ant;	Q	S	67.3	79.6	High	98	High	5+ obs. at PTM>0.95 which is <50% of total obs.
4901	-0.536524	-0.783365	NaN	-0.986045	S	3	NA	NA	___1	1	1.13e-16	147.52	147.52	147.52	0.06	961490000	579610000	381890000	669	Q9P206	669	Q9P206	Q9P206	Uncharacterized protein KIAA1522	KIAA1522	TLTPLQESPVISKDQSPPPSPPPSYHPPPPP	DQS(1)PPPS(1)PPPSYHPPPPPTK	SF_010218_WTPLK4_SILAC_TiO2_Fraction_4_rep3	14189	UID15102	1;2	5273	-0.769	0.587	1.704	-0.768645	-7.01511	0.0022	0.063	-0.665258	S	1451	669	51	53	77.3	80.3	66	ONCMY;TAKRU;GASAC;SERDU;SALSA;XENTR;XENLA;ANOCA;ALLMI;ALLSI;COLLI;TAEGU;ANAPL;AMAAE;CALSU;MELGA;VOMUR;MOUSE;CRIGR;MESAU;ICTTR;DIPOR;ORNAN;TRIMA;SHEEP;BOVIN;CAPHI;PIG;PHYMC;DELLE;TURTR;ERIEU;TARSY;MYOLU;SAIBB;CALJA;AOTNA;PANPA;NOMLE;PONAB;GORGO;PANTR;RHIBE;CHLSB;CERAT;MACFA;PAPAN;MACMU;MANLE;HORSE;HETGA;FUKDA;CAVPO;FELCA;PROCO;LIPVE;RABIT;PTEAL;LOXAF;OTOGA;CANLF;MUSPF;AILME;URSMA;LEPWE;ODORO;	Rainbow trout;Japanese pufferfish;Three-spined stickleback;Greater amberjack;Atlantic salmon;Western clawed frog;African clawed frog;Green anole;American alligator;Chinese alligator;Rock dove;Zebra finch;Mallard;Blue-fronted Amazon parrot;Scaled quail;Wild turkey;Common wombat;Mouse;Chinese hamster;Golden hamster;Thirteen-lined ground squirrel;Ord's kangaroo rat;Duckbill platypus;Caribbean manatee;Sheep;Bovine;Goat;Pig;Sperm whale;Beluga whale;Atlantic bottle-nosed dolphin;Western European hedgehog;Philippine tarsier;Little brown bat;Bolivian squirrel monkey;White-tufted-ear marmoset;Ma's night monkey;Pygmy chimpanzee;Northern white-cheeked gibbon;Sumatran orangutan;Western lowland gorilla;Chimpanzee;Black snub-nosed monkey;Green monkey;Sooty mangabey;Crab-eating macaque;Olive baboon;Rhesus macaque;Drill;Horse;Naked mole rat;Damaraland mole rat;Guinea pig;Cat;Coquerel's sifaka;Yangtze river dolphin;Rabbit;Black flying fox;African elephant;Small-eared galago;Dog;European domestic ferret;Giant panda;Polar bear;Weddell seal;Pacific walrus;	Q	P	51.5	78.8	High	36	High	5+ obs. at PTM>0.95 which is <50% of total obs.
1542	-1.44469	-0.533702	-0.376864	-0.685408	S	2	NA	NA	___1	1	0.00627519	93.096	63.352	93.096	0.74	49212000	32715000	16497000	893	P78527	893	P78527	P78527	DNA-dependent protein kinase catalytic subunit	PRKDC	EMMKSYVAWDREKRLSFAVPFREMKPVIFLD	RLS(1)FAVPFR	SF_281117_WT_PLK4_SILAC_Fraction_11_rep1	20099	UID4644	1	1931	-0.76	0.59	1.694	-0.760166	-4.00998	0.01	0.099	-2.6044	S	1222	893	56	57	56.6	57.6	99	TINGU;RABIT;9NEOP;ANODA;DAPPU;HARSA;OOCBI;PHYPA;TRICA;DICDI;ZOONE;EMIHU;TAKRU;ONCMY;SALSA;GASAC;SERDU;XENLA;XENTR;ANOCA;CALSU;MELGA;ANAPL;TAEGU;DRYPU;AMAAE;CALAN;COLLI;OPIHO;APTFO;EGRGA;PELSI;ALLMI;ALLSI;ORNAN;VOMUR;PIG;BOVIN;CAPHI;SHEEP;PHYMC;LIPVE;DELLE;TURTR;MOUSE;CRIGR;MESAU;DIPOR;ERIEU;MYOLU;PTEAL;HORSE;FELCA;CANLF;MUSPF;ODORO;AILME;URSMA;LOXAF;TRIMA;ICTTR;CAVPO;FUKDA;HETGA;TARSY;OTOGA;PROCO;NOMLE;PONAB;GORGO;PANPA;PANTR;PAPAN;RHIBE;CHLSB;MACFA;MACMU;CERAT;MANLE;AOTNA;CALJA;SAIBB;THAPS;CHLRE;ARATH;ARAHY;MUSAM;MAIZE;ORYSI;WHEAT;LEPWE;DROME;LUCCU;BOMMO;PAPXU;EMENI;NEUCR;YEAST;YARLI;	White-throated tinamou;Rabbit;Neoptera;Mosquito;Water flea;Jerdon's jumping ant;Clonal raider ant;Moss;Red flour beetle;Slime mold;Dampwood termite;Emiliania huxleyi;Japanese pufferfish;Rainbow trout;Atlantic salmon;Three-spined stickleback;Greater amberjack;African clawed frog;Western clawed frog;Green anole;Scaled quail;Wild turkey;Mallard;Zebra finch;Downy woodpecker;Blue-fronted Amazon parrot;Anna's hummingbird;Rock dove;Hoatzin;Emperor penguin;Little egret;Chinese softshell turtle;American alligator;Chinese alligator;Duckbill platypus;Common wombat;Pig;Bovine;Goat;Sheep;Sperm whale;Yangtze river dolphin;Beluga whale;Atlantic bottle-nosed dolphin;Mouse;Chinese hamster;Golden hamster;Ord's kangaroo rat;Western European hedgehog;Little brown bat;Black flying fox;Horse;Cat;Dog;European domestic ferret;Pacific walrus;Giant panda;Polar bear;African elephant;Caribbean manatee;Thirteen-lined ground squirrel;Guinea pig;Damaraland mole rat;Naked mole rat;Philippine tarsier;Small-eared galago;Coquerel's sifaka;Northern white-cheeked gibbon;Sumatran orangutan;Western lowland gorilla;Pygmy chimpanzee;Chimpanzee;Olive baboon;Black snub-nosed monkey;Green monkey;Crab-eating macaque;Rhesus macaque;Sooty mangabey;Drill;Ma's night monkey;White-tufted-ear marmoset;Bolivian squirrel monkey;Marine diatom;Chlamydomonas reinhardtii;Mouse-ear cress;Peanut;Wild banana;Maize;Rice;Wheat;Weddell seal;Fruit fly;Green bottle fly;Silk moth;Asian swallowtail butterfly;Emericella nidulans (strain FGSC A4 / ATCC 38163 / CBS 112.46 / NRRL 194 / M139);Neurospora crassa (strain ATCC 24698 / 74-OR23-1A / CBS 708.71 / DSM 1257 / FGSC 987);Baker's yeast;Yeast;	L	F	70.7	69.7	High	15	High	5+ obs. at PTM>0.95 which is >=90% of total obs.
221	-0.853918	-0.424049	-0.827308	-0.936387	S	3	NA	NA	___1	1	6.69e-05	113.29	84.742	79.837	0.48	33943000	21799000	12144000	436	O15427	436	O15427	O15427	Monocarboxylate transporter 4	SLC16A3	VAAAEEEKLHKPPADSGVDLREVEHFLKAEP	LHKPPADS(1)GVDLR	SF_281117_WT_PLK4_SILAC_Fraction_5_rep1	8025	UID727	1	279	-0.76	0.59	1.694	-0.760416	-7.60095	0.00065	0.05	0.372516	S	685	436	12	15	16.4	20.5	73	TURTR;FELCA;TAKRU;ONCMY;SALSA;GASAC;SERDU;XENLA;XENTR;ORNAN;VOMUR;ANOCA;ALLMI;ALLSI;PELSI;COLLI;CALAN;TAEGU;TINGU;AMAAE;ANAPL;CALSU;MELGA;DRYPU;OPIHO;APTFO;EGRGA;RABIT;LOXAF;TRIMA;ERIEU;DIPOR;OTOGA;CAVPO;FUKDA;HETGA;SAIBB;PONAB;NOMLE;RHIBE;CHLSB;CERAT;MACMU;MANLE;PAPAN;MACFA;GORGO;PANTR;PANPA;CALJA;AOTNA;MYOLU;TARSY;PROCO;MOUSE;CRIGR;MESAU;ICTTR;PIG;PTEAL;BOVIN;CAPHI;SHEEP;PHYMC;DELLE;LIPVE;AILME;HORSE;CANLF;MUSPF;URSMA;LEPWE;ODORO;	Atlantic bottle-nosed dolphin;Cat;Japanese pufferfish;Rainbow trout;Atlantic salmon;Three-spined stickleback;Greater amberjack;African clawed frog;Western clawed frog;Duckbill platypus;Common wombat;Green anole;American alligator;Chinese alligator;Chinese softshell turtle;Rock dove;Anna's hummingbird;Zebra finch;White-throated tinamou;Blue-fronted Amazon parrot;Mallard;Scaled quail;Wild turkey;Downy woodpecker;Hoatzin;Emperor penguin;Little egret;Rabbit;African elephant;Caribbean manatee;Western European hedgehog;Ord's kangaroo rat;Small-eared galago;Guinea pig;Damaraland mole rat;Naked mole rat;Bolivian squirrel monkey;Sumatran orangutan;Northern white-cheeked gibbon;Black snub-nosed monkey;Green monkey;Sooty mangabey;Rhesus macaque;Drill;Olive baboon;Crab-eating macaque;Western lowland gorilla;Chimpanzee;Pygmy chimpanzee;White-tufted-ear marmoset;Ma's night monkey;Little brown bat;Philippine tarsier;Coquerel's sifaka;Mouse;Chinese hamster;Golden hamster;Thirteen-lined ground squirrel;Pig;Black flying fox;Bovine;Goat;Sheep;Sperm whale;Beluga whale;Yangtze river dolphin;Giant panda;Horse;Dog;European domestic ferret;Polar bear;Weddell seal;Pacific walrus;	D	G	80.8	27.4	High	58	High	5+ obs. at PTM>0.95 which is >=90% of total obs.
6339	-0.376227	-0.839803	-1.06142	NaN	S	3	NA	NA	___2	0.834	3.4e-13	131.33	122.23	131.33	0.22	124180000	80955000	43228000	395	Q12888	395	Q12888	Q12888	Tumor suppressor p53-binding protein 1	TP53BP1	SPTEQEGRQDKPMDTSVLSEEGGEPFQKKLQ	QDKPMDT(0.167)S(0.834)VLS(0.999)EEGGEPFQK	SF_281117_WT_PLK4_SILAC_Fraction_3_rep1	23415	UID25670	2	2170	-0.759	0.591	1.692	-0.75915	-4.89663	0.0082	0.092	-2.03938	S	523	395	55	58	69.6	73.4	79	HARSA;OOCBI;9NEOP;BOMMO;PAPXU;DICDI;EMENI;ZOONE;DAPPU;ONCMY;SALSA;TAKRU;GASAC;SERDU;ANOCA;XENLA;XENTR;CALSU;TAEGU;AMAAE;MELGA;TINGU;CALAN;COLLI;DRYPU;ANAPL;OPIHO;ORNAN;ALLMI;ALLSI;PELSI;VOMUR;CAVPO;FUKDA;ICTTR;RABIT;MOUSE;MESAU;CRIGR;PIG;LOXAF;HETGA;ERIEU;OTOGA;PROCO;BOVIN;CAPHI;SHEEP;TRIMA;PHYMC;LIPVE;DELLE;TURTR;TARSY;DIPOR;CANLF;MUSPF;ODORO;AILME;URSMA;HORSE;FELCA;NOMLE;GORGO;PONAB;PANPA;PANTR;RHIBE;PAPAN;CHLSB;CERAT;MANLE;MACFA;MACMU;CALJA;AOTNA;SAIBB;PTEAL;MYOLU;	Jerdon's jumping ant;Clonal raider ant;Neoptera;Silk moth;Asian swallowtail butterfly;Slime mold;Emericella nidulans (strain FGSC A4 / ATCC 38163 / CBS 112.46 / NRRL 194 / M139);Dampwood termite;Water flea;Rainbow trout;Atlantic salmon;Japanese pufferfish;Three-spined stickleback;Greater amberjack;Green anole;African clawed frog;Western clawed frog;Scaled quail;Zebra finch;Blue-fronted Amazon parrot;Wild turkey;White-throated tinamou;Anna's hummingbird;Rock dove;Downy woodpecker;Mallard;Hoatzin;Duckbill platypus;American alligator;Chinese alligator;Chinese softshell turtle;Common wombat;Guinea pig;Damaraland mole rat;Thirteen-lined ground squirrel;Rabbit;Mouse;Golden hamster;Chinese hamster;Pig;African elephant;Naked mole rat;Western European hedgehog;Small-eared galago;Coquerel's sifaka;Bovine;Goat;Sheep;Caribbean manatee;Sperm whale;Yangtze river dolphin;Beluga whale;Atlantic bottle-nosed dolphin;Philippine tarsier;Ord's kangaroo rat;Dog;European domestic ferret;Pacific walrus;Giant panda;Polar bear;Horse;Cat;Northern white-cheeked gibbon;Western lowland gorilla;Sumatran orangutan;Pygmy chimpanzee;Chimpanzee;Black snub-nosed monkey;Olive baboon;Green monkey;Sooty mangabey;Drill;Crab-eating macaque;Rhesus macaque;White-tufted-ear marmoset;Ma's night monkey;Bolivian squirrel monkey;Black flying fox;Little brown bat;	T	V	2.53	45.6	High	13	High	5+ obs. at PTM>0.95 which is <50% of total obs.
6340	-0.376227	-0.839803	-1.06142	NaN	S	3	NA	NA	___2	1	1.29e-48	233.5	214.59	115.01	0.67	553330000	319070000	234260000	398	Q12888	398	Q12888	Q12888	Tumor suppressor p53-binding protein 1	TP53BP1	EQEGRQDKPMDTSVLSEEGGEPFQKKLQSGE	QDKPMDTSVLS(1)EEGGEPFQK	SF_040118_WTPLK4_SILAC_TiO2_Fraction_3_rep2	17550	UID25671	1;2	2170	-0.759	0.591	1.692	-0.75915	-4.89663	0.0082	0.092	-2.03938	S	526	398	38	41	48.1	51.9	79	HARSA;OOCBI;9NEOP;BOMMO;PAPXU;DICDI;EMENI;ZOONE;DAPPU;ONCMY;SALSA;TAKRU;GASAC;SERDU;ANOCA;XENLA;XENTR;CALSU;TAEGU;AMAAE;MELGA;TINGU;CALAN;COLLI;DRYPU;ANAPL;OPIHO;ORNAN;ALLMI;ALLSI;PELSI;VOMUR;CAVPO;FUKDA;ICTTR;RABIT;MOUSE;MESAU;CRIGR;PIG;LOXAF;HETGA;ERIEU;OTOGA;PROCO;BOVIN;CAPHI;SHEEP;TRIMA;PHYMC;LIPVE;DELLE;TURTR;TARSY;DIPOR;CANLF;MUSPF;ODORO;AILME;URSMA;HORSE;FELCA;NOMLE;GORGO;PONAB;PANPA;PANTR;RHIBE;PAPAN;CHLSB;CERAT;MANLE;MACFA;MACMU;CALJA;AOTNA;SAIBB;PTEAL;MYOLU;	Jerdon's jumping ant;Clonal raider ant;Neoptera;Silk moth;Asian swallowtail butterfly;Slime mold;Emericella nidulans (strain FGSC A4 / ATCC 38163 / CBS 112.46 / NRRL 194 / M139);Dampwood termite;Water flea;Rainbow trout;Atlantic salmon;Japanese pufferfish;Three-spined stickleback;Greater amberjack;Green anole;African clawed frog;Western clawed frog;Scaled quail;Zebra finch;Blue-fronted Amazon parrot;Wild turkey;White-throated tinamou;Anna's hummingbird;Rock dove;Downy woodpecker;Mallard;Hoatzin;Duckbill platypus;American alligator;Chinese alligator;Chinese softshell turtle;Common wombat;Guinea pig;Damaraland mole rat;Thirteen-lined ground squirrel;Rabbit;Mouse;Golden hamster;Chinese hamster;Pig;African elephant;Naked mole rat;Western European hedgehog;Small-eared galago;Coquerel's sifaka;Bovine;Goat;Sheep;Caribbean manatee;Sperm whale;Yangtze river dolphin;Beluga whale;Atlantic bottle-nosed dolphin;Philippine tarsier;Ord's kangaroo rat;Dog;European domestic ferret;Pacific walrus;Giant panda;Polar bear;Horse;Cat;Northern white-cheeked gibbon;Western lowland gorilla;Sumatran orangutan;Pygmy chimpanzee;Chimpanzee;Black snub-nosed monkey;Olive baboon;Green monkey;Sooty mangabey;Drill;Crab-eating macaque;Rhesus macaque;White-tufted-ear marmoset;Ma's night monkey;Bolivian squirrel monkey;Black flying fox;Little brown bat;	L	E	54.4	68.4	High	23	High	5+ obs. at PTM>0.95 which is <50% of total obs.
2259	-0.753385	-0.507419	-1.06903	-0.70934	S	4	NA	NA	___1	1	2.41e-39	147.36	144.3	135.45	-0.07	170830000	110980000	59851000	351	Q15642	351	Q15642	Q15642	Cdc42-interacting protein 4	TRIP10	PLGGPVPSALPNGPPSPRSGRDPLAILSEIS	NKPRPPPLSPLGGPVPSALPNGPPS(1)PR	SF_281117_WT_PLK4_SILAC_Fraction_4_rep1	21709	UID6846	1	2567	-0.76	0.591	1.693	-0.759794	-7.50871	0.00068	0.05	0.3145	S	674	351	46	48	51.7	53.9	89	BOMMO;DICDI;ONCMY;SALSA;GASAC;TAKRU;SERDU;PELSI;ALLMI;ALLSI;ORNAN;VOMUR;HORSE;MOUSE;CRIGR;MESAU;GORGO;DIPOR;OTOGA;MYOLU;FUKDA;HETGA;CAVPO;PTEAL;ICTTR;PIG;ODORO;URSMA;AILME;MUSPF;FELCA;CANLF;SHEEP;BOVIN;CAPHI;LIPVE;DELLE;PHYMC;LOXAF;TRIMA;TARSY;MANLE;PROCO;PONAB;NOMLE;PANPA;PANTR;RHIBE;PAPAN;MACMU;CHLSB;CERAT;MACFA;CALJA;AOTNA;SAIBB;XENLA;ERIEU;RABIT;LEPWE;ANOCA;AMAAE;CALAN;TAEGU;DRYPU;APTFO;EGRGA;OPIHO;CALSU;ANAPL;XENTR;TURTR;COLLI;MELGA;TINGU;9NEOP;PAPXU;ANODA;DROME;LUCCU;DAPPU;TRICA;ZOONE;HARSA;OOCBI;YEAST;YARLI;EMENI;NEUCR;	Silk moth;Slime mold;Rainbow trout;Atlantic salmon;Three-spined stickleback;Japanese pufferfish;Greater amberjack;Chinese softshell turtle;American alligator;Chinese alligator;Duckbill platypus;Common wombat;Horse;Mouse;Chinese hamster;Golden hamster;Western lowland gorilla;Ord's kangaroo rat;Small-eared galago;Little brown bat;Damaraland mole rat;Naked mole rat;Guinea pig;Black flying fox;Thirteen-lined ground squirrel;Pig;Pacific walrus;Polar bear;Giant panda;European domestic ferret;Cat;Dog;Sheep;Bovine;Goat;Yangtze river dolphin;Beluga whale;Sperm whale;African elephant;Caribbean manatee;Philippine tarsier;Drill;Coquerel's sifaka;Sumatran orangutan;Northern white-cheeked gibbon;Pygmy chimpanzee;Chimpanzee;Black snub-nosed monkey;Olive baboon;Rhesus macaque;Green monkey;Sooty mangabey;Crab-eating macaque;White-tufted-ear marmoset;Ma's night monkey;Bolivian squirrel monkey;African clawed frog;Western European hedgehog;Rabbit;Weddell seal;Green anole;Blue-fronted Amazon parrot;Anna's hummingbird;Zebra finch;Downy woodpecker;Emperor penguin;Little egret;Hoatzin;Scaled quail;Mallard;Western clawed frog;Atlantic bottle-nosed dolphin;Rock dove;Wild turkey;White-throated tinamou;Neoptera;Asian swallowtail butterfly;Mosquito;Fruit fly;Green bottle fly;Water flea;Red flour beetle;Dampwood termite;Jerdon's jumping ant;Clonal raider ant;Baker's yeast;Yeast;Emericella nidulans (strain FGSC A4 / ATCC 38163 / CBS 112.46 / NRRL 194 / M139);Neurospora crassa (strain ATCC 24698 / 74-OR23-1A / CBS 708.71 / DSM 1257 / FGSC 987);	P	P	44.9	56.2	High	13	High	5+ obs. at PTM>0.95 which is <50% of total obs.
602	-0.8593	-0.707336	-0.701436	-0.741348	S	2	NA	NA	___1	0.846	1.39e-46	181.11	181.11	176.69	0.04	1379200000	869420000	509790000	386	O95817	386	O95817	O95817	BAG family molecular chaperone regulator 3	BAG3	VPCPPPSPGPSAVPSSPKSVATEERAAPSTA	VPPAPVPCPPPSPGPS(0.001)AVPS(0.153)S(0.846)PK	SF_010218_WTPLK4_SILAC_TiO2_Fraction_3_rep3	19651	UID1936	1;2	708	-0.752	0.594	1.685	-0.752355	-13.9638	3.6e-05	0.044	3.05595	S	985	386	35	37	43.2	45.7	81	DROME;ANODA;ZOONE;HARSA;OOCBI;TRICA;9NEOP;BOMMO;PAPXU;ONCMY;SALSA;GASAC;SERDU;TAKRU;XENLA;ORNAN;VOMUR;ERIEU;PIG;RABIT;MYOLU;LOXAF;TRIMA;DIPOR;PTEAL;MOUSE;CRIGR;MESAU;CANLF;FELCA;ODORO;MUSPF;AILME;URSMA;TARSY;HORSE;PHYMC;LIPVE;DELLE;TURTR;BOVIN;CAPHI;SHEEP;ICTTR;OTOGA;PROCO;AOTNA;MANLE;NOMLE;PONAB;PANPA;GORGO;PANTR;RHIBE;CERAT;CHLSB;MACMU;PAPAN;MACFA;CALJA;SAIBB;CAVPO;HETGA;ANOCA;COLLI;PELSI;ALLMI;ALLSI;TINGU;TAEGU;CALSU;MELGA;AMAAE;ANAPL;CALAN;DRYPU;APTFO;OPIHO;XENTR;FUKDA;LEPWE;	Fruit fly;Mosquito;Dampwood termite;Jerdon's jumping ant;Clonal raider ant;Red flour beetle;Neoptera;Silk moth;Asian swallowtail butterfly;Rainbow trout;Atlantic salmon;Three-spined stickleback;Greater amberjack;Japanese pufferfish;African clawed frog;Duckbill platypus;Common wombat;Western European hedgehog;Pig;Rabbit;Little brown bat;African elephant;Caribbean manatee;Ord's kangaroo rat;Black flying fox;Mouse;Chinese hamster;Golden hamster;Dog;Cat;Pacific walrus;European domestic ferret;Giant panda;Polar bear;Philippine tarsier;Horse;Sperm whale;Yangtze river dolphin;Beluga whale;Atlantic bottle-nosed dolphin;Bovine;Goat;Sheep;Thirteen-lined ground squirrel;Small-eared galago;Coquerel's sifaka;Ma's night monkey;Drill;Northern white-cheeked gibbon;Sumatran orangutan;Pygmy chimpanzee;Western lowland gorilla;Chimpanzee;Black snub-nosed monkey;Sooty mangabey;Green monkey;Rhesus macaque;Olive baboon;Crab-eating macaque;White-tufted-ear marmoset;Bolivian squirrel monkey;Guinea pig;Naked mole rat;Green anole;Rock dove;Chinese softshell turtle;American alligator;Chinese alligator;White-throated tinamou;Zebra finch;Scaled quail;Wild turkey;Blue-fronted Amazon parrot;Mallard;Anna's hummingbird;Downy woodpecker;Emperor penguin;Hoatzin;Western clawed frog;Damaraland mole rat;Weddell seal;	S	P	51.9	77.8	High	20	High	5+ obs. at PTM>0.95 which is <50% of total obs.
3823	-0.639445	-0.705429	-0.886993	-0.770806	S	2	NA	NA	___1	1	1.57e-11	174.68	166.9	169.4	0.42	147040000	90769000	56268000	226	Q96A65	226	Q96A65	Q96A65	Exocyst complex component 4	EXOC4	RNKEKGKISSLVKDASVPLIDVTNLPTPRKF	DAS(1)VPLIDVTNLPTPR	SF_220218_WTPLK4_SILAC_TiO2_Fraction_4_rep4	30284	UID11816	1	4039	-0.751	0.594	1.683	-0.750668	-12.2254	6.8e-05	0.044	2.52049	S	655	226	55	57	59.1	61.3	93	DICDI;PHYPA;ARATH;MAIZE;ORYSI;WHEAT;ARAHY;SALSA;ONCMY;TAKRU;GASAC;SERDU;MUSAM;PROCO;XENLA;XENTR;PELSI;ALLMI;ALLSI;CALAN;MELGA;DRYPU;ANAPL;COLLI;APTFO;OPIHO;EGRGA;ORNAN;TINGU;AMAAE;CAPHI;SHEEP;CALSU;MUSPF;VOMUR;OTOGA;MOUSE;CRIGR;MESAU;MANLE;HORSE;DIPOR;PTEAL;MYOLU;ICTTR;CAVPO;ODORO;FELCA;LEPWE;CANLF;AILME;URSMA;LOXAF;TRIMA;TARSY;BOVIN;PIG;PHYMC;DELLE;TURTR;LIPVE;FUKDA;CALJA;AOTNA;SAIBB;NOMLE;PONAB;GORGO;PANPA;PANTR;RHIBE;PAPAN;CERAT;MACFA;MACMU;ERIEU;TAEGU;CHLSB;ANOCA;HETGA;BOMMO;PAPXU;DAPPU;ANODA;DROME;LUCCU;TRICA;ZOONE;HARSA;OOCBI;YARLI;EMENI;NEUCR;	Slime mold;Moss;Mouse-ear cress;Maize;Rice;Wheat;Peanut;Atlantic salmon;Rainbow trout;Japanese pufferfish;Three-spined stickleback;Greater amberjack;Wild banana;Coquerel's sifaka;African clawed frog;Western clawed frog;Chinese softshell turtle;American alligator;Chinese alligator;Anna's hummingbird;Wild turkey;Downy woodpecker;Mallard;Rock dove;Emperor penguin;Hoatzin;Little egret;Duckbill platypus;White-throated tinamou;Blue-fronted Amazon parrot;Goat;Sheep;Scaled quail;European domestic ferret;Common wombat;Small-eared galago;Mouse;Chinese hamster;Golden hamster;Drill;Horse;Ord's kangaroo rat;Black flying fox;Little brown bat;Thirteen-lined ground squirrel;Guinea pig;Pacific walrus;Cat;Weddell seal;Dog;Giant panda;Polar bear;African elephant;Caribbean manatee;Philippine tarsier;Bovine;Pig;Sperm whale;Beluga whale;Atlantic bottle-nosed dolphin;Yangtze river dolphin;Damaraland mole rat;White-tufted-ear marmoset;Ma's night monkey;Bolivian squirrel monkey;Northern white-cheeked gibbon;Sumatran orangutan;Western lowland gorilla;Pygmy chimpanzee;Chimpanzee;Black snub-nosed monkey;Olive baboon;Sooty mangabey;Crab-eating macaque;Rhesus macaque;Western European hedgehog;Zebra finch;Green monkey;Green anole;Naked mole rat;Silk moth;Asian swallowtail butterfly;Water flea;Mosquito;Fruit fly;Green bottle fly;Red flour beetle;Dampwood termite;Jerdon's jumping ant;Clonal raider ant;Yeast;Emericella nidulans (strain FGSC A4 / ATCC 38163 / CBS 112.46 / NRRL 194 / M139);Neurospora crassa (strain ATCC 24698 / 74-OR23-1A / CBS 708.71 / DSM 1257 / FGSC 987);	A	V	44.1	41.9	High	23	High	5+ obs. at PTM>0.95 which is <50% of total obs.
1979	-0.50228	-0.81003	-0.854179	-0.829947	S	3	NA	NA	___1	0.997	4.15e-58	211.37	205.08	211.37	-0.13	374770000	244800000	129970000	24	Q13501	24	Q13501	Q13501	Sequestosome-1	SQSTM1	YLLGKEDAAREIRRFSFCCSPEPEAEAEAAA	RFS(0.997)FCCS(0.003)PEPEAEAEAAAGPGPCER	SF_010218_WTPLK4_SILAC_TiO2_Fraction_7_rep3	18393	UID5954	1	2273	-0.749	0.595	1.681	-0.749109	-9.49299	0.00023	0.047	1.41131	S	110	24	32	37	39	45.1	82	DICDI;LUCCU;LEPWE;BOMMO;PAPXU;ANODA;HARSA;OOCBI;DAPPU;ZOONE;ONCMY;SALSA;ANOCA;XENLA;XENTR;TAKRU;GASAC;SERDU;PELSI;ALLMI;ALLSI;TINGU;TAEGU;DRYPU;ANAPL;CALSU;MELGA;AMAAE;CALAN;COLLI;APTFO;EGRGA;OPIHO;ORNAN;VOMUR;CAVPO;TARSY;BOVIN;ERIEU;CANLF;LOXAF;FUKDA;PROCO;HETGA;PTEAL;MYOLU;TRIMA;DIPOR;ODORO;OTOGA;RHIBE;NOMLE;PONAB;GORGO;PANPA;PANTR;CHLSB;MANLE;MACFA;MACMU;CERAT;PAPAN;AOTNA;CALJA;SAIBB;RABIT;MOUSE;ICTTR;CRIGR;MESAU;FELCA;URSMA;AILME;MUSPF;SHEEP;HORSE;PIG;CAPHI;PHYMC;LIPVE;DELLE;TURTR;	Slime mold;Green bottle fly;Weddell seal;Silk moth;Asian swallowtail butterfly;Mosquito;Jerdon's jumping ant;Clonal raider ant;Water flea;Dampwood termite;Rainbow trout;Atlantic salmon;Green anole;African clawed frog;Western clawed frog;Japanese pufferfish;Three-spined stickleback;Greater amberjack;Chinese softshell turtle;American alligator;Chinese alligator;White-throated tinamou;Zebra finch;Downy woodpecker;Mallard;Scaled quail;Wild turkey;Blue-fronted Amazon parrot;Anna's hummingbird;Rock dove;Emperor penguin;Little egret;Hoatzin;Duckbill platypus;Common wombat;Guinea pig;Philippine tarsier;Bovine;Western European hedgehog;Dog;African elephant;Damaraland mole rat;Coquerel's sifaka;Naked mole rat;Black flying fox;Little brown bat;Caribbean manatee;Ord's kangaroo rat;Pacific walrus;Small-eared galago;Black snub-nosed monkey;Northern white-cheeked gibbon;Sumatran orangutan;Western lowland gorilla;Pygmy chimpanzee;Chimpanzee;Green monkey;Drill;Crab-eating macaque;Rhesus macaque;Sooty mangabey;Olive baboon;Ma's night monkey;White-tufted-ear marmoset;Bolivian squirrel monkey;Rabbit;Mouse;Thirteen-lined ground squirrel;Chinese hamster;Golden hamster;Cat;Polar bear;Giant panda;European domestic ferret;Sheep;Horse;Pig;Goat;Sperm whale;Yangtze river dolphin;Beluga whale;Atlantic bottle-nosed dolphin;	F	F	61	37.8	High	60	High	5+ obs. at PTM>0.95 which is <50% of total obs.
5693	-0.588595	-0.684248	-0.571922	-1.12828	T	2	NA	NA	___1	1	9.08e-11	95.255	71.101	72.417	-0.15	30579000	21343000	9235200	539	Q14865	539	Q14865	Q14865	AT-rich interactive domain-containing protein 5B	ARID5B	SNSEKVAEEAGEKGPTPPLPSAPLAPEKDSA	GPT(1)PPLPSAPLAPEK	SF_281117_WT_PLK4_SILAC_Fraction_9_rep1	15527	UID18266	1	2446	-0.743	0.597	1.674	-0.743261	-6.67241	0.0012	0.052	-0.248723	T	1368	539	16	32	18.4	36.8	87	EMIHU;DROME;LUCCU;YEAST;ANODA;DICDI;DAPPU;TRICA;PAPXU;9NEOP;BOMMO;HARSA;OOCBI;ZOONE;PELSI;ALLMI;ALLSI;TINGU;CALSU;MELGA;ANAPL;COLLI;AMAAE;TAEGU;CALAN;OPIHO;APTFO;EGRGA;ANOCA;VOMUR;ORNAN;MOUSE;CRIGR;MESAU;RABIT;PTEAL;ERIEU;CANLF;HORSE;CAVPO;FUKDA;HETGA;LOXAF;TRIMA;DIPOR;MYOLU;TARSY;ICTTR;PROCO;OTOGA;AOTNA;RHIBE;LEPWE;PONAB;CHLSB;CERAT;MACFA;MANLE;MACMU;PAPAN;NOMLE;GORGO;PANPA;PANTR;CALJA;SAIBB;FELCA;AILME;URSMA;MUSPF;ODORO;PIG;BOVIN;CAPHI;SHEEP;LIPVE;PHYMC;DELLE;TURTR;XENLA;XENTR;DRYPU;ONCMY;SALSA;TAKRU;GASAC;SERDU;	Emiliania huxleyi;Fruit fly;Green bottle fly;Baker's yeast;Mosquito;Slime mold;Water flea;Red flour beetle;Asian swallowtail butterfly;Neoptera;Silk moth;Jerdon's jumping ant;Clonal raider ant;Dampwood termite;Chinese softshell turtle;American alligator;Chinese alligator;White-throated tinamou;Scaled quail;Wild turkey;Mallard;Rock dove;Blue-fronted Amazon parrot;Zebra finch;Anna's hummingbird;Hoatzin;Emperor penguin;Little egret;Green anole;Common wombat;Duckbill platypus;Mouse;Chinese hamster;Golden hamster;Rabbit;Black flying fox;Western European hedgehog;Dog;Horse;Guinea pig;Damaraland mole rat;Naked mole rat;African elephant;Caribbean manatee;Ord's kangaroo rat;Little brown bat;Philippine tarsier;Thirteen-lined ground squirrel;Coquerel's sifaka;Small-eared galago;Ma's night monkey;Black snub-nosed monkey;Weddell seal;Sumatran orangutan;Green monkey;Sooty mangabey;Crab-eating macaque;Drill;Rhesus macaque;Olive baboon;Northern white-cheeked gibbon;Western lowland gorilla;Pygmy chimpanzee;Chimpanzee;White-tufted-ear marmoset;Bolivian squirrel monkey;Cat;Giant panda;Polar bear;European domestic ferret;Pacific walrus;Pig;Bovine;Goat;Sheep;Yangtze river dolphin;Sperm whale;Beluga whale;Atlantic bottle-nosed dolphin;African clawed frog;Western clawed frog;Downy woodpecker;Rainbow trout;Atlantic salmon;Japanese pufferfish;Three-spined stickleback;Greater amberjack;	P	P	52.9	51.7	High	8	High	5+ obs. at PTM>0.95 which is >=50% and <90% of total obs.
1333	-1.02856	-0.526888	NaN	-0.668364	S	3	NA	NA	___1	0.991	2.79e-26	119.99	96.201	105.05	-1.3	126000000	79217000	46786000	636	P49848	636	P49848	P49848	Transcription initiation factor TFIID subunit 6	TAF6	PTSHPSPVPPPASSPSPLSGSALCGGKQEAG	GGPTSHPSPVPPPAS(0.001)S(0.004)PS(0.991)PLS(0.003)GS(0.001)ALCGGK	SF_040118_WTPLK4_SILAC_TiO2_Fraction_4_rep2	15138	UID4038	1	1580	-0.741	0.598	1.672	-0.741271	-6.10707	0.0037	0.07	-1.19208	S	1059	636	50	53	54.3	57.6	92	THAPS;TAEGU;ANOCA;TURTR;CALAN;HARSA;OOCBI;9NEOP;BOMMO;PAPXU;ORNAN;DROME;ANODA;ZOONE;DAPPU;TRICA;XENLA;COLLI;TAKRU;SERDU;GASAC;PELSI;XENTR;ALLSI;ALLMI;ONCMY;SALSA;SHEEP;NOMLE;VOMUR;ANAPL;TINGU;MYOLU;RABIT;PONAB;ERIEU;TARSY;URSMA;CALJA;CRIGR;MOUSE;MESAU;AOTNA;PIG;PHYMC;LIPVE;DELLE;SAIBB;HETGA;CAVPO;FUKDA;BOVIN;CAPHI;GORGO;PANPA;PANTR;RHIBE;CHLSB;MACFA;PAPAN;CERAT;MANLE;MACMU;DIPOR;HORSE;ICTTR;OTOGA;PROCO;PTEAL;FELCA;LOXAF;TRIMA;LEPWE;CANLF;ODORO;AILME;MUSPF;YEAST;YARLI;LUCCU;EMENI;NEUCR;DICDI;PHYPA;ARATH;ARAHY;MUSAM;MAIZE;ORYSI;WHEAT;CHLRE;EMIHU;	Marine diatom;Zebra finch;Green anole;Atlantic bottle-nosed dolphin;Anna's hummingbird;Jerdon's jumping ant;Clonal raider ant;Neoptera;Silk moth;Asian swallowtail butterfly;Duckbill platypus;Fruit fly;Mosquito;Dampwood termite;Water flea;Red flour beetle;African clawed frog;Rock dove;Japanese pufferfish;Greater amberjack;Three-spined stickleback;Chinese softshell turtle;Western clawed frog;Chinese alligator;American alligator;Rainbow trout;Atlantic salmon;Sheep;Northern white-cheeked gibbon;Common wombat;Mallard;White-throated tinamou;Little brown bat;Rabbit;Sumatran orangutan;Western European hedgehog;Philippine tarsier;Polar bear;White-tufted-ear marmoset;Chinese hamster;Mouse;Golden hamster;Ma's night monkey;Pig;Sperm whale;Yangtze river dolphin;Beluga whale;Bolivian squirrel monkey;Naked mole rat;Guinea pig;Damaraland mole rat;Bovine;Goat;Western lowland gorilla;Pygmy chimpanzee;Chimpanzee;Black snub-nosed monkey;Green monkey;Crab-eating macaque;Olive baboon;Sooty mangabey;Drill;Rhesus macaque;Ord's kangaroo rat;Horse;Thirteen-lined ground squirrel;Small-eared galago;Coquerel's sifaka;Black flying fox;Cat;African elephant;Caribbean manatee;Weddell seal;Dog;Pacific walrus;Giant panda;European domestic ferret;Baker's yeast;Yeast;Green bottle fly;Emericella nidulans (strain FGSC A4 / ATCC 38163 / CBS 112.46 / NRRL 194 / M139);Neurospora crassa (strain ATCC 24698 / 74-OR23-1A / CBS 708.71 / DSM 1257 / FGSC 987);Slime mold;Moss;Mouse-ear cress;Peanut;Wild banana;Maize;Rice;Wheat;Chlamydomonas reinhardtii;Emiliania huxleyi;	P	P	56.5	56.5	High	10	High	5+ obs. at PTM>0.95 which is <50% of total obs.
2896	-0.611601	-0.955116	NaN	-0.656717	S	4	NA	NA	___1	1	1.26e-31	124.25	124.25	86.081	1.09	102420000	70178000	32246000	59	Q717R9	59	Q717R9	Q717R9	Cystin-1	CYS1	EVPGAAAEEAPGRDPSPVAPPDGRDETLRLL	VPVAAAEVPGAAAEEAPGRDPS(1)PVAPPDGR	SF_281117_WT_PLK4_SILAC_Fraction_8_rep1	15845	UID8920	1	3185	-0.741	0.598	1.672	-0.741145	-7.66713	0.0016	0.059	-0.334075	S	72	59	8	8	32	32	25	ALLSI;CALJA;MACFA;NOMLE;CHLSB;MACMU;CERAT;PAPAN;PONAB;PANTR;ERIEU;LOXAF;MESAU;MOUSE;FELCA;ODORO;PROCO;PTEAL;HORSE;LIPVE;DELLE;PHYMC;BOVIN;CAPHI;SHEEP;	Chinese alligator;White-tufted-ear marmoset;Crab-eating macaque;Northern white-cheeked gibbon;Green monkey;Rhesus macaque;Sooty mangabey;Olive baboon;Sumatran orangutan;Chimpanzee;Western European hedgehog;African elephant;Golden hamster;Mouse;Cat;Pacific walrus;Coquerel's sifaka;Black flying fox;Horse;Yangtze river dolphin;Beluga whale;Sperm whale;Bovine;Goat;Sheep;	P	P	72	84	Medium	3	High	5+ obs. at PTM>0.95 which is >=90% of total obs.
2163	-0.945138	-0.813728	-0.53799	-0.642775	S	2	NA	NA	___1	1	2.94e-13	194.48	194.48	173.68	0.03	328780000	220750000	108030000	1769	Q14980	1769	Q14980	Q14980	Nuclear mitotic apparatus protein 1	NUMA1	EPASPISQRLPPKVESLESLYFTPIPARSQA	VES(1)LESLYFTPIPAR	SF_220218_WTPLK4_SILAC_TiO2_Fraction_4_rep4	30079	UID6551	1	2455	-0.735	0.601	1.664	-0.734908	-8.78035	0.00033	0.048	1.05139	S	2500	1769	58	58	85.3	85.3	68	TAKRU;GASAC;SERDU;ONCMY;SALSA;XENLA;XENTR;TAEGU;DRYPU;CALAN;COLLI;ANOCA;ORNAN;VOMUR;MOUSE;CRIGR;MESAU;ERIEU;CAVPO;FUKDA;HETGA;DIPOR;RABIT;LOXAF;TRIMA;ICTTR;CERAT;BOVIN;CAPHI;SHEEP;TARSY;CALJA;AOTNA;SAIBB;NOMLE;PONAB;GORGO;PANPA;PANTR;MACMU;MACFA;MANLE;PAPAN;RHIBE;CHLSB;PROCO;OTOGA;PIG;MYOLU;PHYMC;TURTR;DELLE;LIPVE;CANLF;FELCA;MUSPF;ODORO;AILME;URSMA;HORSE;PTEAL;AMAAE;APTFO;CALSU;MELGA;PELSI;ALLMI;ALLSI;	Japanese pufferfish;Three-spined stickleback;Greater amberjack;Rainbow trout;Atlantic salmon;African clawed frog;Western clawed frog;Zebra finch;Downy woodpecker;Anna's hummingbird;Rock dove;Green anole;Duckbill platypus;Common wombat;Mouse;Chinese hamster;Golden hamster;Western European hedgehog;Guinea pig;Damaraland mole rat;Naked mole rat;Ord's kangaroo rat;Rabbit;African elephant;Caribbean manatee;Thirteen-lined ground squirrel;Sooty mangabey;Bovine;Goat;Sheep;Philippine tarsier;White-tufted-ear marmoset;Ma's night monkey;Bolivian squirrel monkey;Northern white-cheeked gibbon;Sumatran orangutan;Western lowland gorilla;Pygmy chimpanzee;Chimpanzee;Rhesus macaque;Crab-eating macaque;Drill;Olive baboon;Black snub-nosed monkey;Green monkey;Coquerel's sifaka;Small-eared galago;Pig;Little brown bat;Sperm whale;Atlantic bottle-nosed dolphin;Beluga whale;Yangtze river dolphin;Dog;Cat;European domestic ferret;Pacific walrus;Giant panda;Polar bear;Horse;Black flying fox;Blue-fronted Amazon parrot;Emperor penguin;Scaled quail;Wild turkey;Chinese softshell turtle;American alligator;Chinese alligator;	E	L	83.8	86.8	High	48	High	5+ obs. at PTM>0.95 which is <50% of total obs.
6403	-0.637042	-0.62351	-0.682001	-0.927195	S	4	NA	NA	___2	0.996	4.21e-52	154.54	143.14	93.177	-0.3	257370000	197060000	60314000	515	Q14839	515	Q14839	Q14839	Chromodomain-helicase-DNA-binding protein 4	CHD4	GKVQKILIWKWGQPPSPTPVPRPPDADPNTP	WGQPPS(0.996)PT(0.005)PVPRPPDADPNT(0.239)PS(0.76)PKPLEGRPER	SF_220218_WTPLK4_SILAC_TiO2_Fraction_1_rep4	15535	UID26606	2;3	2444	-0.717	0.608	1.644	-0.717437	-10.0107	0.00018	0.047	1.65219	S	976	515	49	49	53.8	53.8	91	ANAPL;TINGU;DICDI;DAPPU;ANODA;DROME;TRICA;9NEOP;BOMMO;PAPXU;ZOONE;HARSA;OOCBI;ORNAN;MESAU;ONCMY;XENLA;XENTR;VOMUR;DIPOR;LOXAF;NOMLE;MANLE;TARSY;PONAB;ERIEU;CAVPO;CRIGR;MOUSE;FUKDA;HETGA;RHIBE;PIG;CAPHI;BOVIN;SHEEP;RABIT;ICTTR;MYOLU;SAIBB;AOTNA;CALJA;GORGO;PANTR;PANPA;CERAT;PAPAN;CHLSB;MACFA;MACMU;TRIMA;LIPVE;TURTR;PHYMC;DELLE;OTOGA;HORSE;URSMA;AILME;CANLF;PTEAL;PROCO;ODORO;MUSPF;FELCA;LEPWE;ANOCA;PELSI;ALLMI;ALLSI;OPIHO;EGRGA;DRYPU;CALSU;MELGA;TAEGU;CALAN;AMAAE;APTFO;COLLI;TAKRU;SALSA;GASAC;SERDU;PHYPA;MAIZE;ORYSI;WHEAT;MUSAM;ARATH;ARAHY;	Mallard;White-throated tinamou;Slime mold;Water flea;Mosquito;Fruit fly;Red flour beetle;Neoptera;Silk moth;Asian swallowtail butterfly;Dampwood termite;Jerdon's jumping ant;Clonal raider ant;Duckbill platypus;Golden hamster;Rainbow trout;African clawed frog;Western clawed frog;Common wombat;Ord's kangaroo rat;African elephant;Northern white-cheeked gibbon;Drill;Philippine tarsier;Sumatran orangutan;Western European hedgehog;Guinea pig;Chinese hamster;Mouse;Damaraland mole rat;Naked mole rat;Black snub-nosed monkey;Pig;Goat;Bovine;Sheep;Rabbit;Thirteen-lined ground squirrel;Little brown bat;Bolivian squirrel monkey;Ma's night monkey;White-tufted-ear marmoset;Western lowland gorilla;Chimpanzee;Pygmy chimpanzee;Sooty mangabey;Olive baboon;Green monkey;Crab-eating macaque;Rhesus macaque;Caribbean manatee;Yangtze river dolphin;Atlantic bottle-nosed dolphin;Sperm whale;Beluga whale;Small-eared galago;Horse;Polar bear;Giant panda;Dog;Black flying fox;Coquerel's sifaka;Pacific walrus;European domestic ferret;Cat;Weddell seal;Green anole;Chinese softshell turtle;American alligator;Chinese alligator;Hoatzin;Little egret;Downy woodpecker;Scaled quail;Wild turkey;Zebra finch;Anna's hummingbird;Blue-fronted Amazon parrot;Emperor penguin;Rock dove;Japanese pufferfish;Atlantic salmon;Three-spined stickleback;Greater amberjack;Moss;Maize;Rice;Wheat;Wild banana;Mouse-ear cress;Peanut;	P	P	78	64.8	High	38	High	5+ obs. at PTM>0.95 which is <50% of total obs.
3595	NaN	-0.883103	-0.678649	-0.574691	S	3	NA	NA	___1	0.793	1.09e-16	98.245	93.189	77.539	0.51	43966000	31326000	12640000	187	Q8TF50	187	Q8TF50	Q8TF50	Zinc finger protein 526	ZNF526	PVPPPLPPPTPLPPPSPPSEVKMEPYECPEC	AQHLSATVAEPPVPPPLPPPT(0.003)PLPPPS(0.793)PPS(0.205)EVK	SF_010218_WTPLK4_SILAC_TiO2_Fraction_6_rep3	25687	UID11128	1	3819	-0.712	0.61	1.638	-0.712148	-8.1553	0.0013	0.053	-0.108429	S	371	187	8	11	13.3	18.3	60	ORNAN;ANOCA;CRIGR;PROCO;AILME;LOXAF;PAPAN;CERAT;MANLE;MACFA;RHIBE;GORGO;PANPA;PANTR;GASAC;ONCMY;VOMUR;URSMA;ERIEU;MYOLU;ICTTR;CAVPO;FUKDA;HETGA;MESAU;MOUSE;DIPOR;PTEAL;RABIT;OTOGA;TARSY;NOMLE;PONAB;MACMU;CHLSB;CALJA;AOTNA;SAIBB;TRIMA;CANLF;FELCA;MUSPF;ODORO;HORSE;SHEEP;BOVIN;CAPHI;PIG;PHYMC;LIPVE;DELLE;TURTR;XENLA;XENTR;PELSI;ALLMI;ALLSI;TAEGU;SALSA;LEPWE;	Duckbill platypus;Green anole;Chinese hamster;Coquerel's sifaka;Giant panda;African elephant;Olive baboon;Sooty mangabey;Drill;Crab-eating macaque;Black snub-nosed monkey;Western lowland gorilla;Pygmy chimpanzee;Chimpanzee;Three-spined stickleback;Rainbow trout;Common wombat;Polar bear;Western European hedgehog;Little brown bat;Thirteen-lined ground squirrel;Guinea pig;Damaraland mole rat;Naked mole rat;Golden hamster;Mouse;Ord's kangaroo rat;Black flying fox;Rabbit;Small-eared galago;Philippine tarsier;Northern white-cheeked gibbon;Sumatran orangutan;Rhesus macaque;Green monkey;White-tufted-ear marmoset;Ma's night monkey;Bolivian squirrel monkey;Caribbean manatee;Dog;Cat;European domestic ferret;Pacific walrus;Horse;Sheep;Bovine;Goat;Pig;Sperm whale;Yangtze river dolphin;Beluga whale;Atlantic bottle-nosed dolphin;African clawed frog;Western clawed frog;Chinese softshell turtle;American alligator;Chinese alligator;Zebra finch;Atlantic salmon;Weddell seal;	P	P	41.7	20	Low	1	High	5+ obs. at PTM>0.95 which is <50% of total obs.
128	-0.435768	-0.278409	-1.28275	-0.852146	S	3	NA	NA	___1	0.994	4.69e-58	210.7	210.7	210.7	-0.66	123460000	75334000	48121000	406	O14682	406	O14682	O14682	Ectoderm-neural cortex protein 1	ENC1	YVVGGHTAATGCLPASPSVSLKQVEHYDPTI	HCLYVVGGHTAATGCLPAS(0.994)PS(0.006)VSLK	SF_281117_WT_PLK4_SILAC_Fraction_8_rep1	16130	UID414	1	173	-0.712	0.61	1.638	-0.712268	-3.93395	0.011	0.1	-2.68698	S	550	406	68	68	87.2	87.2	78	ONCMY;SALSA;GASAC;TAKRU;SERDU;XENLA;ERIEU;LOXAF;TRIMA;TARSY;RABIT;MOUSE;SHEEP;CAVPO;BOVIN;CAPHI;DELLE;LIPVE;PHYMC;TURTR;HORSE;ICTTR;CRIGR;MESAU;ODORO;PAPAN;AILME;AOTNA;CALJA;CANLF;CERAT;CHLSB;DIPOR;GORGO;LEPWE;MACFA;MACMU;MANLE;MUSPF;MYOLU;NOMLE;OTOGA;PANPA;PANTR;PONAB;PROCO;RHIBE;SAIBB;PIG;URSMA;ORNAN;VOMUR;ANOCA;DRYPU;ALLSI;ALLMI;AMAAE;OPIHO;APTFO;CALAN;COLLI;EGRGA;TAEGU;TINGU;CALSU;XENTR;FELCA;MELGA;PELSI;HETGA;PTEAL;ZOONE;FUKDA;DAPPU;OOCBI;TRICA;ANODA;DROME;	Rainbow trout;Atlantic salmon;Three-spined stickleback;Japanese pufferfish;Greater amberjack;African clawed frog;Western European hedgehog;African elephant;Caribbean manatee;Philippine tarsier;Rabbit;Mouse;Sheep;Guinea pig;Bovine;Goat;Beluga whale;Yangtze river dolphin;Sperm whale;Atlantic bottle-nosed dolphin;Horse;Thirteen-lined ground squirrel;Chinese hamster;Golden hamster;Pacific walrus;Olive baboon;Giant panda;Ma's night monkey;White-tufted-ear marmoset;Dog;Sooty mangabey;Green monkey;Ord's kangaroo rat;Western lowland gorilla;Weddell seal;Crab-eating macaque;Rhesus macaque;Drill;European domestic ferret;Little brown bat;Northern white-cheeked gibbon;Small-eared galago;Pygmy chimpanzee;Chimpanzee;Sumatran orangutan;Coquerel's sifaka;Black snub-nosed monkey;Bolivian squirrel monkey;Pig;Polar bear;Duckbill platypus;Common wombat;Green anole;Downy woodpecker;Chinese alligator;American alligator;Blue-fronted Amazon parrot;Hoatzin;Emperor penguin;Anna's hummingbird;Rock dove;Little egret;Zebra finch;White-throated tinamou;Scaled quail;Western clawed frog;Cat;Wild turkey;Chinese softshell turtle;Naked mole rat;Black flying fox;Dampwood termite;Damaraland mole rat;Water flea;Clonal raider ant;Red flour beetle;Mosquito;Fruit fly;	A	P	87.2	87.2	High	9	Low	1 ob. at PTM>0.95 which is <50% of total obs.
5803	-0.436627	-0.620556	-0.736172	-1.05901	T	3	NA	NA	___1	1	4.61e-71	195.74	195.74	195.74	0.72	196370000	125170000	71195000	234	Q92503	234	Q92503	Q92503	SEC14-like protein 1	SEC14L1	GDALSSPSAPEPVVGTPDDKLDADYIKRYLG	EGLSGDALSSPSAPEPVVGT(1)PDDKLDADYIK	SF_220218_WTPLK4_SILAC_TiO2_Fraction_10_rep4	22277	UID19096	1	3912	-0.713	0.61	1.639	-0.713091	-6.39914	0.0014	0.056	-0.448427	T	375	234	68	71	72.3	75.5	94	CHLRE;EMENI;YEAST;PHYPA;ARATH;ARAHY;MAIZE;MUSAM;ORYSI;WHEAT;TRICA;DAPPU;9NEOP;ANODA;DROME;LUCCU;TAKRU;GASAC;SERDU;GORGO;ONCMY;SALSA;ORNAN;XENLA;MELGA;ALLMI;ALLSI;CALSU;AMAAE;TINGU;OPIHO;DRYPU;COLLI;CALAN;TAEGU;ANAPL;APTFO;EGRGA;ANOCA;PIG;CAPHI;PELSI;RHIBE;VOMUR;SAIBB;PTEAL;MYOLU;SHEEP;URSMA;CANLF;MUSPF;AILME;ODORO;HORSE;LIPVE;DELLE;TURTR;LOXAF;TRIMA;FELCA;MANLE;CERAT;CHLSB;PAPAN;MACFA;MACMU;PONAB;NOMLE;PANPA;PANTR;AOTNA;CALJA;CRIGR;MOUSE;ERIEU;CAVPO;BOVIN;FUKDA;OTOGA;HETGA;ICTTR;PROCO;DIPOR;TARSY;XENTR;RABIT;MESAU;LEPWE;PHYMC;HARSA;OOCBI;ZOONE;BOMMO;PAPXU;	Chlamydomonas reinhardtii;Emericella nidulans (strain FGSC A4 / ATCC 38163 / CBS 112.46 / NRRL 194 / M139);Baker's yeast;Moss;Mouse-ear cress;Peanut;Maize;Wild banana;Rice;Wheat;Red flour beetle;Water flea;Neoptera;Mosquito;Fruit fly;Green bottle fly;Japanese pufferfish;Three-spined stickleback;Greater amberjack;Western lowland gorilla;Rainbow trout;Atlantic salmon;Duckbill platypus;African clawed frog;Wild turkey;American alligator;Chinese alligator;Scaled quail;Blue-fronted Amazon parrot;White-throated tinamou;Hoatzin;Downy woodpecker;Rock dove;Anna's hummingbird;Zebra finch;Mallard;Emperor penguin;Little egret;Green anole;Pig;Goat;Chinese softshell turtle;Black snub-nosed monkey;Common wombat;Bolivian squirrel monkey;Black flying fox;Little brown bat;Sheep;Polar bear;Dog;European domestic ferret;Giant panda;Pacific walrus;Horse;Yangtze river dolphin;Beluga whale;Atlantic bottle-nosed dolphin;African elephant;Caribbean manatee;Cat;Drill;Sooty mangabey;Green monkey;Olive baboon;Crab-eating macaque;Rhesus macaque;Sumatran orangutan;Northern white-cheeked gibbon;Pygmy chimpanzee;Chimpanzee;Ma's night monkey;White-tufted-ear marmoset;Chinese hamster;Mouse;Western European hedgehog;Guinea pig;Bovine;Damaraland mole rat;Small-eared galago;Naked mole rat;Thirteen-lined ground squirrel;Coquerel's sifaka;Ord's kangaroo rat;Philippine tarsier;Western clawed frog;Rabbit;Golden hamster;Weddell seal;Sperm whale;Jerdon's jumping ant;Clonal raider ant;Dampwood termite;Silk moth;Asian swallowtail butterfly;	G	P	71.3	73.4	High	15	High	5+ obs. at PTM>0.95 which is <50% of total obs.
513	-0.703126	-0.38304	-0.839828	-0.919561	S	2	NA	NA	___1	1	9.81e-05	134.68	115.93	133.89	0.35	97597000	64098000	33499000	143	O94906	143	O94906	O94906	Pre-mRNA-processing factor 6	PRPF6	IEKYRMERPKIQQQFSDLKRKLAEVTEEEWL	IQQQFS(1)DLKR	SF_010218_WTPLK4_SILAC_TiO2_Fraction_7_rep3	13886	UID1648	1	617	-0.711	0.611	1.637	-0.711389	-6.93209	0.00099	0.052	-0.0663587	S	346	143	75	75	75.8	75.8	99	LUCCU;MYOLU;YEAST;YARLI;PLAF7;EMENI;NEUCR;DICDI;THAPS;CHLRE;PHYPA;ARATH;ARAHY;MUSAM;WHEAT;ORYSI;MAIZE;EMIHU;XENLA;XENTR;OTOGA;CHLSB;MANLE;DIPOR;SAIBB;RABIT;PTEAL;TURTR;AOTNA;CALJA;PONAB;PAPAN;MACMU;MACFA;RHIBE;NOMLE;CERAT;GORGO;PANPA;PANTR;ANOCA;AMAAE;PELSI;VOMUR;ORNAN;ALLSI;ALLMI;ANAPL;TINGU;APTFO;OPIHO;COLLI;CALSU;MELGA;CALAN;DRYPU;TAEGU;EGRGA;MUSPF;PROCO;PHYMC;DELLE;LIPVE;PIG;CAPHI;BOVIN;SHEEP;ERIEU;HORSE;CANLF;ODORO;URSMA;FELCA;LOXAF;AILME;TRIMA;ICTTR;TARSY;CRIGR;HETGA;CAVPO;FUKDA;MESAU;MOUSE;ONCMY;SALSA;SERDU;GASAC;TAKRU;DAPPU;ANODA;DROME;TRICA;9NEOP;BOMMO;PAPXU;ZOONE;HARSA;OOCBI;	Green bottle fly;Little brown bat;Baker's yeast;Yeast;Plasmodium falciparum (isolate 3D7);Emericella nidulans (strain FGSC A4 / ATCC 38163 / CBS 112.46 / NRRL 194 / M139);Neurospora crassa (strain ATCC 24698 / 74-OR23-1A / CBS 708.71 / DSM 1257 / FGSC 987);Slime mold;Marine diatom;Chlamydomonas reinhardtii;Moss;Mouse-ear cress;Peanut;Wild banana;Wheat;Rice;Maize;Emiliania huxleyi;African clawed frog;Western clawed frog;Small-eared galago;Green monkey;Drill;Ord's kangaroo rat;Bolivian squirrel monkey;Rabbit;Black flying fox;Atlantic bottle-nosed dolphin;Ma's night monkey;White-tufted-ear marmoset;Sumatran orangutan;Olive baboon;Rhesus macaque;Crab-eating macaque;Black snub-nosed monkey;Northern white-cheeked gibbon;Sooty mangabey;Western lowland gorilla;Pygmy chimpanzee;Chimpanzee;Green anole;Blue-fronted Amazon parrot;Chinese softshell turtle;Common wombat;Duckbill platypus;Chinese alligator;American alligator;Mallard;White-throated tinamou;Emperor penguin;Hoatzin;Rock dove;Scaled quail;Wild turkey;Anna's hummingbird;Downy woodpecker;Zebra finch;Little egret;European domestic ferret;Coquerel's sifaka;Sperm whale;Beluga whale;Yangtze river dolphin;Pig;Goat;Bovine;Sheep;Western European hedgehog;Horse;Dog;Pacific walrus;Polar bear;Cat;African elephant;Giant panda;Caribbean manatee;Thirteen-lined ground squirrel;Philippine tarsier;Chinese hamster;Naked mole rat;Guinea pig;Damaraland mole rat;Golden hamster;Mouse;Rainbow trout;Atlantic salmon;Greater amberjack;Three-spined stickleback;Japanese pufferfish;Water flea;Mosquito;Fruit fly;Red flour beetle;Neoptera;Silk moth;Asian swallowtail butterfly;Dampwood termite;Jerdon's jumping ant;Clonal raider ant;	F	D	90.9	89.9	High	14	High	5+ obs. at PTM>0.95 which is >=90% of total obs.
1745	-0.70875	-0.503159	-0.566848	-1.05143	S	4	NA	NA	___1	1	7.89e-17	108.57	108.57	108.57	0.21	69831000	48551000	21280000	1275	Q07889	1275	Q07889	Q07889	Son of sevenless homolog 1	SOS1	PPQTPSPHGTRRHLPSPPLTQEVDLHSIAGP	HLPS(1)PPLTQEVDLHSIAGPPVPPR	SF_281117_WT_PLK4_SILAC_Fraction_6_rep1	20986	UID5225	1	2099	-0.708	0.612	1.633	-0.707547	-6.7033	0.0011	0.052	-0.226656	S	3785	1275	67	68	75.3	76.4	89	CRIGR;ZOONE;EMENI;NEUCR;EMIHU;DICDI;YEAST;YARLI;BOMMO;PAPXU;TAKRU;GASAC;SERDU;ONCMY;SALSA;XENLA;XENTR;ANOCA;ERIEU;ORNAN;MOUSE;TRIMA;VOMUR;TARSY;DIPOR;PTEAL;SHEEP;OTOGA;CAVPO;PIG;FUKDA;HETGA;MESAU;URSMA;AILME;FELCA;CANLF;MUSPF;ODORO;MYOLU;HORSE;RABIT;ICTTR;BOVIN;CAPHI;LIPVE;DELLE;TURTR;PHYMC;SAIBB;PROCO;AOTNA;CALJA;LOXAF;RHIBE;PANPA;LEPWE;PONAB;PANTR;MACFA;MACMU;PAPAN;NOMLE;CERAT;CHLSB;GORGO;MANLE;PELSI;ALLMI;ALLSI;DRYPU;TAEGU;MELGA;TINGU;COLLI;EGRGA;AMAAE;ANAPL;CALSU;OPIHO;APTFO;CALAN;ANODA;DROME;LUCCU;DAPPU;TRICA;HARSA;OOCBI;	Chinese hamster;Dampwood termite;Emericella nidulans (strain FGSC A4 / ATCC 38163 / CBS 112.46 / NRRL 194 / M139);Neurospora crassa (strain ATCC 24698 / 74-OR23-1A / CBS 708.71 / DSM 1257 / FGSC 987);Emiliania huxleyi;Slime mold;Baker's yeast;Yeast;Silk moth;Asian swallowtail butterfly;Japanese pufferfish;Three-spined stickleback;Greater amberjack;Rainbow trout;Atlantic salmon;African clawed frog;Western clawed frog;Green anole;Western European hedgehog;Duckbill platypus;Mouse;Caribbean manatee;Common wombat;Philippine tarsier;Ord's kangaroo rat;Black flying fox;Sheep;Small-eared galago;Guinea pig;Pig;Damaraland mole rat;Naked mole rat;Golden hamster;Polar bear;Giant panda;Cat;Dog;European domestic ferret;Pacific walrus;Little brown bat;Horse;Rabbit;Thirteen-lined ground squirrel;Bovine;Goat;Yangtze river dolphin;Beluga whale;Atlantic bottle-nosed dolphin;Sperm whale;Bolivian squirrel monkey;Coquerel's sifaka;Ma's night monkey;White-tufted-ear marmoset;African elephant;Black snub-nosed monkey;Pygmy chimpanzee;Weddell seal;Sumatran orangutan;Chimpanzee;Crab-eating macaque;Rhesus macaque;Olive baboon;Northern white-cheeked gibbon;Sooty mangabey;Green monkey;Western lowland gorilla;Drill;Chinese softshell turtle;American alligator;Chinese alligator;Downy woodpecker;Zebra finch;Wild turkey;White-throated tinamou;Rock dove;Little egret;Blue-fronted Amazon parrot;Mallard;Scaled quail;Hoatzin;Emperor penguin;Anna's hummingbird;Mosquito;Fruit fly;Green bottle fly;Water flea;Red flour beetle;Jerdon's jumping ant;Clonal raider ant;	P	P	78.7	79.8	High	14	High	5+ obs. at PTM>0.95 which is <50% of total obs.
3980	-0.637042	-0.528677	-1.16278	-0.493297	S	4	NA	NA	___1	0.756	1.75e-27	159.13	159.13	49.094	0.04	172300000	112570000	59737000	284	Q96JM3	284	Q96JM3	Q96JM3	Chromosome alignment-maintaining phosphoprotein 1	CHAMP1	KSARTTSPEPRKPSPSESPEPWKPFPAVSPE	KPS(0.756)PS(0.756)ES(0.489)PEPWKPFPAVSPEPR	SF_220218_WTPLK4_SILAC_TiO2_Fraction_4_rep4	18885	UID12280	1;2	4238	-0.705	0.613	1.631	-0.705449	-5.46026	0.0029	0.066	-1.20155	S	488	284	35	35	56.5	56.5	62	SALSA;XENLA;XENTR;ORNAN;VOMUR;MOUSE;CRIGR;MESAU;ERIEU;DIPOR;FUKDA;HETGA;ICTTR;RABIT;LOXAF;TRIMA;TARSY;BOVIN;CAPHI;SHEEP;CALJA;SAIBB;AOTNA;NOMLE;GORGO;PANPA;PANTR;PONAB;RHIBE;CERAT;MANLE;PAPAN;MACFA;CHLSB;MACMU;HORSE;MYOLU;PTEAL;PHYMC;TURTR;DELLE;LIPVE;FELCA;MUSPF;CANLF;AILME;URSMA;ODORO;LEPWE;ANOCA;CALSU;MELGA;ANAPL;TAEGU;CALAN;AMAAE;OPIHO;COLLI;EGRGA;APTFO;ALLSI;PELSI;	Atlantic salmon;African clawed frog;Western clawed frog;Duckbill platypus;Common wombat;Mouse;Chinese hamster;Golden hamster;Western European hedgehog;Ord's kangaroo rat;Damaraland mole rat;Naked mole rat;Thirteen-lined ground squirrel;Rabbit;African elephant;Caribbean manatee;Philippine tarsier;Bovine;Goat;Sheep;White-tufted-ear marmoset;Bolivian squirrel monkey;Ma's night monkey;Northern white-cheeked gibbon;Western lowland gorilla;Pygmy chimpanzee;Chimpanzee;Sumatran orangutan;Black snub-nosed monkey;Sooty mangabey;Drill;Olive baboon;Crab-eating macaque;Green monkey;Rhesus macaque;Horse;Little brown bat;Black flying fox;Sperm whale;Atlantic bottle-nosed dolphin;Beluga whale;Yangtze river dolphin;Cat;European domestic ferret;Dog;Giant panda;Polar bear;Pacific walrus;Weddell seal;Green anole;Scaled quail;Wild turkey;Mallard;Zebra finch;Anna's hummingbird;Blue-fronted Amazon parrot;Hoatzin;Rock dove;Little egret;Emperor penguin;Chinese alligator;Chinese softshell turtle;	P	E	88.7	48.4	High	12	High	5+ obs. at PTM>0.95 which is <50% of total obs.
1699	-0.814286	-0.756672	-0.623176	-0.634599	S	4	NA	NA	___1	0.969	1.6e-134	213.81	195.34	213.81	0.12	246840000	193170000	53670000	822	Q05193	822	Q05193	Q05193	Dynamin-1	DNM1	SALGGAPPVPSRPGASPDPFGPPPQVPSRPN	GPAPGPPPAGSALGGAPPVPS(0.031)RPGAS(0.969)PDPFGPPPQVPSRPNR	SF_050118_WTPLK4_SILAC_TiO2_Fraction_9_rep2	17917	UID5135	1	2064	-0.707	0.613	1.633	-0.707183	-12.1107	7.1e-05	0.044	2.48114	S	1475	822	53	53	53	53	100	PLAF7;CHLRE;PHYPA;MUSAM;WHEAT;ORYSI;MAIZE;ARATH;ARAHY;YEAST;YARLI;EMENI;NEUCR;THAPS;DICDI;EMIHU;BOMMO;DAPPU;9NEOP;PAPXU;TRICA;ZOONE;HARSA;OOCBI;ANODA;DROME;LUCCU;ONCMY;CERAT;ANOCA;CRIGR;RHIBE;MUSPF;CALSU;AILME;XENLA;XENTR;URSMA;PANPA;TARSY;TINGU;PELSI;ALLMI;ALLSI;COLLI;CALAN;TAEGU;MELGA;DRYPU;APTFO;ANAPL;OPIHO;NOMLE;PANTR;CALJA;MYOLU;VOMUR;OTOGA;ERIEU;LOXAF;PAPAN;BOVIN;PROCO;LEPWE;SAIBB;HORSE;PIG;CHLSB;AOTNA;HETGA;CAPHI;DIPOR;DELLE;SHEEP;TRIMA;CANLF;ICTTR;FELCA;LIPVE;MACFA;MACMU;CAVPO;ODORO;MOUSE;MESAU;SALSA;GASAC;SERDU;EGRGA;PHYMC;TURTR;FUKDA;MANLE;RABIT;TAKRU;ORNAN;AMAAE;PTEAL;GORGO;PONAB;	Plasmodium falciparum (isolate 3D7);Chlamydomonas reinhardtii;Moss;Wild banana;Wheat;Rice;Maize;Mouse-ear cress;Peanut;Baker's yeast;Yeast;Emericella nidulans (strain FGSC A4 / ATCC 38163 / CBS 112.46 / NRRL 194 / M139);Neurospora crassa (strain ATCC 24698 / 74-OR23-1A / CBS 708.71 / DSM 1257 / FGSC 987);Marine diatom;Slime mold;Emiliania huxleyi;Silk moth;Water flea;Neoptera;Asian swallowtail butterfly;Red flour beetle;Dampwood termite;Jerdon's jumping ant;Clonal raider ant;Mosquito;Fruit fly;Green bottle fly;Rainbow trout;Sooty mangabey;Green anole;Chinese hamster;Black snub-nosed monkey;European domestic ferret;Scaled quail;Giant panda;African clawed frog;Western clawed frog;Polar bear;Pygmy chimpanzee;Philippine tarsier;White-throated tinamou;Chinese softshell turtle;American alligator;Chinese alligator;Rock dove;Anna's hummingbird;Zebra finch;Wild turkey;Downy woodpecker;Emperor penguin;Mallard;Hoatzin;Northern white-cheeked gibbon;Chimpanzee;White-tufted-ear marmoset;Little brown bat;Common wombat;Small-eared galago;Western European hedgehog;African elephant;Olive baboon;Bovine;Coquerel's sifaka;Weddell seal;Bolivian squirrel monkey;Horse;Pig;Green monkey;Ma's night monkey;Naked mole rat;Goat;Ord's kangaroo rat;Beluga whale;Sheep;Caribbean manatee;Dog;Thirteen-lined ground squirrel;Cat;Yangtze river dolphin;Crab-eating macaque;Rhesus macaque;Guinea pig;Pacific walrus;Mouse;Golden hamster;Atlantic salmon;Three-spined stickleback;Greater amberjack;Little egret;Sperm whale;Atlantic bottle-nosed dolphin;Damaraland mole rat;Drill;Rabbit;Japanese pufferfish;Duckbill platypus;Blue-fronted Amazon parrot;Black flying fox;Western lowland gorilla;Sumatran orangutan;	A	P	55	63	Medium	3	Other	Other
5464	NaN	-0.776405	-0.638254	-0.690102	S	3	NA	NA	___1	0.986	5.59e-07	62.677	62.677	50.891	0.72	297280000	206350000	90929000	573	Q9Y613	573	Q9Y613	Q9Y613	FH1/FH2 domain-containing protein 1	FHOD1	LNVESVEAGKDIPAPSPPLPLLSGVPPPPPL	DIPAPS(0.986)PPLPLLS(0.014)GVPPPPPLPPPPPIK	SF_010218_WTPLK4_SILAC_TiO2_Fraction_1_rep3	36894	UID16892	1	5817	-0.702	0.615	1.626	-0.701587	-10.6923	0.00045	0.05	0.821623	S	4899	573	6	6	6.38	6.38	94	PLAF7;THAPS;MUSAM;MAIZE;WHEAT;ORYSI;ARATH;ARAHY;PHYPA;DICDI;ONCMY;ORNAN;ANOCA;LEPWE;NOMLE;PELSI;TINGU;DRYPU;OPIHO;COLLI;ANAPL;APTFO;EGRGA;VOMUR;ERIEU;CAVPO;FUKDA;HETGA;LOXAF;TRIMA;MYOLU;PIG;BOVIN;CAPHI;SHEEP;PHYMC;TURTR;LIPVE;DELLE;MOUSE;CRIGR;MESAU;DIPOR;ICTTR;HORSE;TARSY;RABIT;CANLF;FELCA;MUSPF;ODORO;AILME;URSMA;PTEAL;OTOGA;PROCO;SAIBB;AOTNA;CALJA;RHIBE;CERAT;PAPAN;MACFA;MACMU;CHLSB;MANLE;PONAB;GORGO;PANPA;PANTR;XENLA;XENTR;SALSA;TAKRU;GASAC;SERDU;ALLMI;ALLSI;CALAN;TAEGU;AMAAE;CALSU;MELGA;PAPXU;BOMMO;9NEOP;DROME;LUCCU;DAPPU;ANODA;TRICA;ZOONE;HARSA;OOCBI;	Plasmodium falciparum (isolate 3D7);Marine diatom;Wild banana;Maize;Wheat;Rice;Mouse-ear cress;Peanut;Moss;Slime mold;Rainbow trout;Duckbill platypus;Green anole;Weddell seal;Northern white-cheeked gibbon;Chinese softshell turtle;White-throated tinamou;Downy woodpecker;Hoatzin;Rock dove;Mallard;Emperor penguin;Little egret;Common wombat;Western European hedgehog;Guinea pig;Damaraland mole rat;Naked mole rat;African elephant;Caribbean manatee;Little brown bat;Pig;Bovine;Goat;Sheep;Sperm whale;Atlantic bottle-nosed dolphin;Yangtze river dolphin;Beluga whale;Mouse;Chinese hamster;Golden hamster;Ord's kangaroo rat;Thirteen-lined ground squirrel;Horse;Philippine tarsier;Rabbit;Dog;Cat;European domestic ferret;Pacific walrus;Giant panda;Polar bear;Black flying fox;Small-eared galago;Coquerel's sifaka;Bolivian squirrel monkey;Ma's night monkey;White-tufted-ear marmoset;Black snub-nosed monkey;Sooty mangabey;Olive baboon;Crab-eating macaque;Rhesus macaque;Green monkey;Drill;Sumatran orangutan;Western lowland gorilla;Pygmy chimpanzee;Chimpanzee;African clawed frog;Western clawed frog;Atlantic salmon;Japanese pufferfish;Three-spined stickleback;Greater amberjack;American alligator;Chinese alligator;Anna's hummingbird;Zebra finch;Blue-fronted Amazon parrot;Scaled quail;Wild turkey;Asian swallowtail butterfly;Silk moth;Neoptera;Fruit fly;Green bottle fly;Water flea;Mosquito;Red flour beetle;Dampwood termite;Jerdon's jumping ant;Clonal raider ant;	P	P	77.7	84	High	8	High	5+ obs. at PTM>0.95 which is <50% of total obs.
3135	-0.336282	-0.512102	-0.695933	-1.24356	S	3	NA	NA	___1	0.996	1.49e-94	203.38	193.34	203.38	0.2	122730000	82633000	40097000	720	Q86X10	720	Q86X10	Q86X10	Ral GTPase-activating protein subunit beta	RALGAPB	MGGGENNLKSHSRTNSGISSASGGSTEPTTP	T(0.004)NS(0.996)GISSASGGSTEPTTPDSERPAQALLR	SF_220218_WTPLK4_SILAC_TiO2_Fraction_11_rep4	15022	UID9624	1	3363	-0.697	0.617	1.621	-0.696969	-4.37334	0.0073	0.088	-2.22265	S	1596	720	68	69	81	82.1	84	DRYPU;FUKDA;DICDI;BOMMO;ONCMY;GASAC;TAKRU;SERDU;SALSA;XENLA;XENTR;ANOCA;ORNAN;VOMUR;DIPOR;CAVPO;MOUSE;CRIGR;MESAU;ERIEU;LOXAF;TRIMA;MYOLU;PROCO;HETGA;ICTTR;PIG;PTEAL;RHIBE;CHLSB;MACMU;MACFA;PAPAN;CERAT;MANLE;PONAB;NOMLE;GORGO;PANPA;PANTR;SAIBB;AOTNA;CALJA;PHYMC;DELLE;LIPVE;TURTR;RABIT;TARSY;OTOGA;BOVIN;CAPHI;SHEEP;HORSE;AILME;CANLF;FELCA;MUSPF;ODORO;URSMA;LEPWE;PELSI;ALLMI;ALLSI;TINGU;OPIHO;CALSU;AMAAE;TAEGU;COLLI;ANAPL;CALAN;APTFO;MELGA;DAPPU;9NEOP;PAPXU;TRICA;ZOONE;OOCBI;HARSA;ANODA;DROME;LUCCU;	Downy woodpecker;Damaraland mole rat;Slime mold;Silk moth;Rainbow trout;Three-spined stickleback;Japanese pufferfish;Greater amberjack;Atlantic salmon;African clawed frog;Western clawed frog;Green anole;Duckbill platypus;Common wombat;Ord's kangaroo rat;Guinea pig;Mouse;Chinese hamster;Golden hamster;Western European hedgehog;African elephant;Caribbean manatee;Little brown bat;Coquerel's sifaka;Naked mole rat;Thirteen-lined ground squirrel;Pig;Black flying fox;Black snub-nosed monkey;Green monkey;Rhesus macaque;Crab-eating macaque;Olive baboon;Sooty mangabey;Drill;Sumatran orangutan;Northern white-cheeked gibbon;Western lowland gorilla;Pygmy chimpanzee;Chimpanzee;Bolivian squirrel monkey;Ma's night monkey;White-tufted-ear marmoset;Sperm whale;Beluga whale;Yangtze river dolphin;Atlantic bottle-nosed dolphin;Rabbit;Philippine tarsier;Small-eared galago;Bovine;Goat;Sheep;Horse;Giant panda;Dog;Cat;European domestic ferret;Pacific walrus;Polar bear;Weddell seal;Chinese softshell turtle;American alligator;Chinese alligator;White-throated tinamou;Hoatzin;Scaled quail;Blue-fronted Amazon parrot;Zebra finch;Rock dove;Mallard;Anna's hummingbird;Emperor penguin;Wild turkey;Water flea;Neoptera;Asian swallowtail butterfly;Red flour beetle;Dampwood termite;Clonal raider ant;Jerdon's jumping ant;Mosquito;Fruit fly;Green bottle fly;	N	G	79.8	79.8	High	6	High	5+ obs. at PTM>0.95 which is <50% of total obs.
5328	-0.543677	NaN	-0.679758	-0.860661	S	2	NA	NA	___1	1	2.51e-13	192.21	158.2	111.52	0.09	820770000	507690000	313080000	30	Q9Y2V2	30	Q9Y2V2	Q9Y2V2	Calcium-regulated heat stable protein 1	CARHSP1	QASVGLLDTPRSRERSPSPLRGNVVPSPLPT	ERS(1)PS(1)PLR	SF_220218_WTPLK4_SILAC_TiO2_Fraction_4_rep4	4997	UID16463	1;2	5673	-0.695	0.618	1.619	-0.694699	-7.89771	0.0014	0.056	-0.225252	S	207	30	71	71	86.6	86.6	82	ANODA;CALSU;MELGA;RABIT;TURTR;SALSA;ANOCA;GASAC;ONCMY;ORNAN;TAKRU;SERDU;TARSY;ERIEU;PROCO;OTOGA;PONAB;LOXAF;MYOLU;CHLSB;PHYMC;DELLE;LIPVE;DIPOR;AOTNA;CAVPO;FUKDA;HETGA;SHEEP;BOVIN;CAPHI;ICTTR;PTEAL;HORSE;TRIMA;MOUSE;NOMLE;GORGO;PANPA;PANTR;CALJA;CERAT;MACFA;MACMU;MANLE;PAPAN;RHIBE;SAIBB;PIG;CRIGR;MESAU;FELCA;CANLF;AILME;MUSPF;LEPWE;ODORO;URSMA;VOMUR;PELSI;COLLI;ANAPL;AMAAE;APTFO;DRYPU;EGRGA;CALAN;OPIHO;TAEGU;TINGU;ALLSI;ALLMI;XENLA;XENTR;DAPPU;ZOONE;TRICA;DROME;LUCCU;9NEOP;BOMMO;PAPXU;	Mosquito;Scaled quail;Wild turkey;Rabbit;Atlantic bottle-nosed dolphin;Atlantic salmon;Green anole;Three-spined stickleback;Rainbow trout;Duckbill platypus;Japanese pufferfish;Greater amberjack;Philippine tarsier;Western European hedgehog;Coquerel's sifaka;Small-eared galago;Sumatran orangutan;African elephant;Little brown bat;Green monkey;Sperm whale;Beluga whale;Yangtze river dolphin;Ord's kangaroo rat;Ma's night monkey;Guinea pig;Damaraland mole rat;Naked mole rat;Sheep;Bovine;Goat;Thirteen-lined ground squirrel;Black flying fox;Horse;Caribbean manatee;Mouse;Northern white-cheeked gibbon;Western lowland gorilla;Pygmy chimpanzee;Chimpanzee;White-tufted-ear marmoset;Sooty mangabey;Crab-eating macaque;Rhesus macaque;Drill;Olive baboon;Black snub-nosed monkey;Bolivian squirrel monkey;Pig;Chinese hamster;Golden hamster;Cat;Dog;Giant panda;European domestic ferret;Weddell seal;Pacific walrus;Polar bear;Common wombat;Chinese softshell turtle;Rock dove;Mallard;Blue-fronted Amazon parrot;Emperor penguin;Downy woodpecker;Little egret;Anna's hummingbird;Hoatzin;Zebra finch;White-throated tinamou;Chinese alligator;American alligator;African clawed frog;Western clawed frog;Water flea;Dampwood termite;Red flour beetle;Fruit fly;Green bottle fly;Neoptera;Silk moth;Asian swallowtail butterfly;	R	P	87.8	82.9	High	153	High	5+ obs. at PTM>0.95 which is <50% of total obs.
5328	-0.543677	NaN	-0.679758	-0.860661	S	2	NA	NA	___1	1	2.51e-13	192.21	158.2	111.52	0.09	820770000	507690000	313080000	32	Q9Y2V2	30	Q9Y2V2	Q9Y2V2	Calcium-regulated heat stable protein 1	CARHSP1	QASVGLLDTPRSRERSPSPLRGNVVPSPLPT	ERS(1)PS(1)PLR	SF_220218_WTPLK4_SILAC_TiO2_Fraction_4_rep4	4997	UID16463	1;2	5673	-0.695	0.618	1.619	-0.694699	-7.89771	0.0014	0.056	-0.225252	S	207	30	71	71	86.6	86.6	82	ANODA;CALSU;MELGA;RABIT;TURTR;SALSA;ANOCA;GASAC;ONCMY;ORNAN;TAKRU;SERDU;TARSY;ERIEU;PROCO;OTOGA;PONAB;LOXAF;MYOLU;CHLSB;PHYMC;DELLE;LIPVE;DIPOR;AOTNA;CAVPO;FUKDA;HETGA;SHEEP;BOVIN;CAPHI;ICTTR;PTEAL;HORSE;TRIMA;MOUSE;NOMLE;GORGO;PANPA;PANTR;CALJA;CERAT;MACFA;MACMU;MANLE;PAPAN;RHIBE;SAIBB;PIG;CRIGR;MESAU;FELCA;CANLF;AILME;MUSPF;LEPWE;ODORO;URSMA;VOMUR;PELSI;COLLI;ANAPL;AMAAE;APTFO;DRYPU;EGRGA;CALAN;OPIHO;TAEGU;TINGU;ALLSI;ALLMI;XENLA;XENTR;DAPPU;ZOONE;TRICA;DROME;LUCCU;9NEOP;BOMMO;PAPXU;	Mosquito;Scaled quail;Wild turkey;Rabbit;Atlantic bottle-nosed dolphin;Atlantic salmon;Green anole;Three-spined stickleback;Rainbow trout;Duckbill platypus;Japanese pufferfish;Greater amberjack;Philippine tarsier;Western European hedgehog;Coquerel's sifaka;Small-eared galago;Sumatran orangutan;African elephant;Little brown bat;Green monkey;Sperm whale;Beluga whale;Yangtze river dolphin;Ord's kangaroo rat;Ma's night monkey;Guinea pig;Damaraland mole rat;Naked mole rat;Sheep;Bovine;Goat;Thirteen-lined ground squirrel;Black flying fox;Horse;Caribbean manatee;Mouse;Northern white-cheeked gibbon;Western lowland gorilla;Pygmy chimpanzee;Chimpanzee;White-tufted-ear marmoset;Sooty mangabey;Crab-eating macaque;Rhesus macaque;Drill;Olive baboon;Black snub-nosed monkey;Bolivian squirrel monkey;Pig;Chinese hamster;Golden hamster;Cat;Dog;Giant panda;European domestic ferret;Weddell seal;Pacific walrus;Polar bear;Common wombat;Chinese softshell turtle;Rock dove;Mallard;Blue-fronted Amazon parrot;Emperor penguin;Downy woodpecker;Little egret;Anna's hummingbird;Hoatzin;Zebra finch;White-throated tinamou;Chinese alligator;American alligator;African clawed frog;Western clawed frog;Water flea;Dampwood termite;Red flour beetle;Fruit fly;Green bottle fly;Neoptera;Silk moth;Asian swallowtail butterfly;	R	P	87.8	82.9	High	153	High	5+ obs. at PTM>0.95 which is <50% of total obs.
2160	-0.616193	-0.839235	NaN	-0.60898	S	3	NA	NA	___1	1	3.8e-09	158.33	113.08	153.65	0.29	43349000	29627000	13722000	1991	Q14980	1991	Q14980	Q14980	Nuclear mitotic apparatus protein 1	NUMA1	AEGTGITTRQQRKRVSLEPHQGPGTPESKKA	RVS(1)LEPHQGPGTPESK	SF_281117_WT_PLK4_SILAC_Fraction_4_rep1	8979	UID6546	1	2455	-0.688	0.621	1.611	-0.688136	-8.62381	0.001	0.052	0.0920295	S	2812	1991	53	55	77.9	80.9	68	TAKRU;GASAC;SERDU;ONCMY;SALSA;XENLA;XENTR;TAEGU;DRYPU;CALAN;COLLI;ANOCA;ORNAN;VOMUR;MOUSE;CRIGR;MESAU;ERIEU;CAVPO;FUKDA;HETGA;DIPOR;RABIT;LOXAF;TRIMA;ICTTR;CERAT;BOVIN;CAPHI;SHEEP;TARSY;CALJA;AOTNA;SAIBB;NOMLE;PONAB;GORGO;PANPA;PANTR;MACMU;MACFA;MANLE;PAPAN;RHIBE;CHLSB;PROCO;OTOGA;PIG;MYOLU;PHYMC;TURTR;DELLE;LIPVE;CANLF;FELCA;MUSPF;ODORO;AILME;URSMA;HORSE;PTEAL;AMAAE;APTFO;CALSU;MELGA;PELSI;ALLMI;ALLSI;	Japanese pufferfish;Three-spined stickleback;Greater amberjack;Rainbow trout;Atlantic salmon;African clawed frog;Western clawed frog;Zebra finch;Downy woodpecker;Anna's hummingbird;Rock dove;Green anole;Duckbill platypus;Common wombat;Mouse;Chinese hamster;Golden hamster;Western European hedgehog;Guinea pig;Damaraland mole rat;Naked mole rat;Ord's kangaroo rat;Rabbit;African elephant;Caribbean manatee;Thirteen-lined ground squirrel;Sooty mangabey;Bovine;Goat;Sheep;Philippine tarsier;White-tufted-ear marmoset;Ma's night monkey;Bolivian squirrel monkey;Northern white-cheeked gibbon;Sumatran orangutan;Western lowland gorilla;Pygmy chimpanzee;Chimpanzee;Rhesus macaque;Crab-eating macaque;Drill;Olive baboon;Black snub-nosed monkey;Green monkey;Coquerel's sifaka;Small-eared galago;Pig;Little brown bat;Sperm whale;Atlantic bottle-nosed dolphin;Beluga whale;Yangtze river dolphin;Dog;Cat;European domestic ferret;Pacific walrus;Giant panda;Polar bear;Horse;Black flying fox;Blue-fronted Amazon parrot;Emperor penguin;Scaled quail;Wild turkey;Chinese softshell turtle;American alligator;Chinese alligator;	V	L	63.2	30.9	High	45	High	5+ obs. at PTM>0.95 which is <50% of total obs.
1602	-0.959206	-0.441105	-0.472409	-0.855249	S	2	NA	NA	___1	1	4.35e-05	173.39	143.07	173.39	0.54	97590000	60736000	36853000	192	Q00587	192	Q00587	Q00587	Cdc42 effector protein 1	CDC42EP1	RDGSFPSEPGLRRSDSLLSFRLDLDLGPSLL	SDS(1)LLSFR	SF_220218_WTPLK4_SILAC_TiO2_Fraction_9_rep4	20441	UID4811	1	1983	-0.682	0.623	1.604	-0.681992	-6.07553	0.0018	0.06	-0.695846	S	459	192	73	73	100	100	73	ICTTR;MESAU;XENLA;XENTR;ANAPL;ORNAN;TAKRU;ONCMY;SALSA;GASAC;SERDU;DRYPU;ANOCA;ALLMI;ALLSI;PELSI;CALSU;MELGA;TINGU;OPIHO;COLLI;TAEGU;EGRGA;AMAAE;CALAN;APTFO;VOMUR;CRIGR;MOUSE;DIPOR;ERIEU;CAVPO;FUKDA;HETGA;TRIMA;LOXAF;RABIT;TARSY;OTOGA;NOMLE;SAIBB;CALJA;AOTNA;RHIBE;CHLSB;MACFA;MACMU;CERAT;MANLE;PAPAN;PONAB;GORGO;PANTR;PANPA;PTEAL;MYOLU;HORSE;PIG;PROCO;FELCA;MUSPF;CANLF;LEPWE;ODORO;AILME;URSMA;SHEEP;BOVIN;CAPHI;PHYMC;LIPVE;TURTR;DELLE;	Thirteen-lined ground squirrel;Golden hamster;African clawed frog;Western clawed frog;Mallard;Duckbill platypus;Japanese pufferfish;Rainbow trout;Atlantic salmon;Three-spined stickleback;Greater amberjack;Downy woodpecker;Green anole;American alligator;Chinese alligator;Chinese softshell turtle;Scaled quail;Wild turkey;White-throated tinamou;Hoatzin;Rock dove;Zebra finch;Little egret;Blue-fronted Amazon parrot;Anna's hummingbird;Emperor penguin;Common wombat;Chinese hamster;Mouse;Ord's kangaroo rat;Western European hedgehog;Guinea pig;Damaraland mole rat;Naked mole rat;Caribbean manatee;African elephant;Rabbit;Philippine tarsier;Small-eared galago;Northern white-cheeked gibbon;Bolivian squirrel monkey;White-tufted-ear marmoset;Ma's night monkey;Black snub-nosed monkey;Green monkey;Crab-eating macaque;Rhesus macaque;Sooty mangabey;Drill;Olive baboon;Sumatran orangutan;Western lowland gorilla;Chimpanzee;Pygmy chimpanzee;Black flying fox;Little brown bat;Horse;Pig;Coquerel's sifaka;Cat;European domestic ferret;Dog;Weddell seal;Pacific walrus;Giant panda;Polar bear;Sheep;Bovine;Goat;Sperm whale;Yangtze river dolphin;Atlantic bottle-nosed dolphin;Beluga whale;	D	L	97.3	89	High	69	High	5+ obs. at PTM>0.95 which is <50% of total obs.
5071	-0.72142	-0.725995	-0.507849	-0.772481	S	4	NA	NA	___1	0.995	3.89e-39	138.78	128.73	138.78	-0.03	181650000	122950000	58700000	271	Q9UJJ7	271	Q9UJJ7	Q9UJJ7	RNA pseudouridylate synthase domain-containing protein 1	RPUSD1	ATPDPDPEDRGPRPGSPSALLPGPGRPPPPP	GPRPGS(0.995)PS(0.005)ALLPGPGRPPPPPTKPPETEAQR	SF_281117_WT_PLK4_SILAC_Fraction_6_rep1	13158	UID15594	1	5442	-0.682	0.623	1.604	-0.681936	-10.5186	0.00014	0.046	1.87326	S	1556	271	43	47	43.4	47.5	99	MAIZE;YEAST;YARLI;EMENI;NEUCR;DROME;LUCCU;ONCMY;RABIT;EGRGA;MUSAM;PHYPA;ARATH;ARAHY;ORYSI;WHEAT;PLAF7;CHLRE;THAPS;EMIHU;DICDI;SALSA;TAKRU;GASAC;SERDU;ORNAN;ERIEU;LOXAF;TRIMA;MUSPF;FELCA;CANLF;LEPWE;ODORO;AILME;URSMA;MOUSE;CRIGR;MESAU;CAVPO;FUKDA;HETGA;MYOLU;PIG;PHYMC;TURTR;DELLE;LIPVE;BOVIN;CAPHI;SHEEP;PTEAL;HORSE;TARSY;CALJA;AOTNA;SAIBB;NOMLE;RHIBE;PAPAN;CHLSB;MACMU;CERAT;MACFA;MANLE;PONAB;GORGO;PANPA;PANTR;DIPOR;ICTTR;OTOGA;PROCO;XENLA;XENTR;OPIHO;VOMUR;ANOCA;ALLMI;ALLSI;PELSI;DRYPU;MELGA;TAEGU;CALSU;TINGU;CALAN;AMAAE;ANAPL;APTFO;COLLI;TRICA;HARSA;OOCBI;DAPPU;BOMMO;PAPXU;ANODA;ZOONE;	Maize;Baker's yeast;Yeast;Emericella nidulans (strain FGSC A4 / ATCC 38163 / CBS 112.46 / NRRL 194 / M139);Neurospora crassa (strain ATCC 24698 / 74-OR23-1A / CBS 708.71 / DSM 1257 / FGSC 987);Fruit fly;Green bottle fly;Rainbow trout;Rabbit;Little egret;Wild banana;Moss;Mouse-ear cress;Peanut;Rice;Wheat;Plasmodium falciparum (isolate 3D7);Chlamydomonas reinhardtii;Marine diatom;Emiliania huxleyi;Slime mold;Atlantic salmon;Japanese pufferfish;Three-spined stickleback;Greater amberjack;Duckbill platypus;Western European hedgehog;African elephant;Caribbean manatee;European domestic ferret;Cat;Dog;Weddell seal;Pacific walrus;Giant panda;Polar bear;Mouse;Chinese hamster;Golden hamster;Guinea pig;Damaraland mole rat;Naked mole rat;Little brown bat;Pig;Sperm whale;Atlantic bottle-nosed dolphin;Beluga whale;Yangtze river dolphin;Bovine;Goat;Sheep;Black flying fox;Horse;Philippine tarsier;White-tufted-ear marmoset;Ma's night monkey;Bolivian squirrel monkey;Northern white-cheeked gibbon;Black snub-nosed monkey;Olive baboon;Green monkey;Rhesus macaque;Sooty mangabey;Crab-eating macaque;Drill;Sumatran orangutan;Western lowland gorilla;Pygmy chimpanzee;Chimpanzee;Ord's kangaroo rat;Thirteen-lined ground squirrel;Small-eared galago;Coquerel's sifaka;African clawed frog;Western clawed frog;Hoatzin;Common wombat;Green anole;American alligator;Chinese alligator;Chinese softshell turtle;Downy woodpecker;Wild turkey;Zebra finch;Scaled quail;White-throated tinamou;Anna's hummingbird;Blue-fronted Amazon parrot;Mallard;Emperor penguin;Rock dove;Red flour beetle;Jerdon's jumping ant;Clonal raider ant;Water flea;Silk moth;Asian swallowtail butterfly;Mosquito;Dampwood termite;	G	P	23.2	42.4	Medium	2	High	5+ obs. at PTM>0.95 which is <50% of total obs.
5622	-0.512864	-1.1269	-0.664906	-0.394999	T	4	NA	NA	___1	0.986	2.33e-33	116.82	116.82	95.56	0.19	174480000	112180000	62303000	236	P48436	236	P48436	P48436	Transcription factor SOX-9	SOX9	VHSPGEHSGQSQGPPTPPTTPKTDVQPGKAD	ALQADS(0.022)PHS(0.093)S(0.093)S(0.093)GMS(0.093)EVHS(0.498)PGEHS(0.093)GQS(0.018)QGPPT(0.986)PPT(0.006)T(0.007)PK	SF_281117_WT_PLK4_SILAC_Fraction_11_rep1	8978	UID17740	1;2	1513	-0.675	0.626	1.597	-0.674917	-5.08102	0.0039	0.072	-1.53825	T	457	236	74	76	92.5	95	80	DROME;LUCCU;HARSA;OOCBI;TRICA;ZOONE;PAPXU;DAPPU;TARSY;SHEEP;URSMA;DIPOR;CAVPO;CRIGR;LEPWE;PANPA;RHIBE;AMAAE;TINGU;CALAN;OPIHO;COLLI;EGRGA;TAEGU;GASAC;SERDU;TAKRU;ONCMY;SALSA;TURTR;XENLA;XENTR;ANOCA;ORNAN;PELSI;ALLMI;ALLSI;CALSU;MELGA;APTFO;DRYPU;RABIT;FUKDA;VOMUR;BOVIN;CAPHI;MANLE;MYOLU;ERIEU;MESAU;MOUSE;CANLF;HETGA;FELCA;AOTNA;PTEAL;PHYMC;LIPVE;DELLE;LOXAF;TRIMA;OTOGA;ODORO;AILME;ICTTR;PROCO;HORSE;MUSPF;PIG;SAIBB;GORGO;MACMU;NOMLE;PANTR;CERAT;CHLSB;MACFA;PAPAN;CALJA;PONAB;	Fruit fly;Green bottle fly;Jerdon's jumping ant;Clonal raider ant;Red flour beetle;Dampwood termite;Asian swallowtail butterfly;Water flea;Philippine tarsier;Sheep;Polar bear;Ord's kangaroo rat;Guinea pig;Chinese hamster;Weddell seal;Pygmy chimpanzee;Black snub-nosed monkey;Blue-fronted Amazon parrot;White-throated tinamou;Anna's hummingbird;Hoatzin;Rock dove;Little egret;Zebra finch;Three-spined stickleback;Greater amberjack;Japanese pufferfish;Rainbow trout;Atlantic salmon;Atlantic bottle-nosed dolphin;African clawed frog;Western clawed frog;Green anole;Duckbill platypus;Chinese softshell turtle;American alligator;Chinese alligator;Scaled quail;Wild turkey;Emperor penguin;Downy woodpecker;Rabbit;Damaraland mole rat;Common wombat;Bovine;Goat;Drill;Little brown bat;Western European hedgehog;Golden hamster;Mouse;Dog;Naked mole rat;Cat;Ma's night monkey;Black flying fox;Sperm whale;Yangtze river dolphin;Beluga whale;African elephant;Caribbean manatee;Small-eared galago;Pacific walrus;Giant panda;Thirteen-lined ground squirrel;Coquerel's sifaka;Horse;European domestic ferret;Pig;Bolivian squirrel monkey;Western lowland gorilla;Rhesus macaque;Northern white-cheeked gibbon;Chimpanzee;Sooty mangabey;Green monkey;Crab-eating macaque;Olive baboon;White-tufted-ear marmoset;Sumatran orangutan;	P	P	88.8	95	High	5	Other	Other
1603	-0.982848	-0.407	-0.604608	-0.697195	S	2	NA	NA	___1	1	1.43e-06	123.36	110.23	52.887	-2.17	1280000000	734180000	547850000	303	Q00613	303	Q00613	Q00613	Heat shock factor protein 1	HSF1	PLSSSPLVRVKEEPPSPPQSPRVEEASPGRP	VKEEPPS(1)PPQS(1)PR	SF_281117_WT_PLK4_SILAC_Fraction_3_rep1	10759	UID4816	1;2	1985	-0.673	0.627	1.594	-0.672913	-6.49063	0.0013	0.054	-0.380651	S	946	303	72	80	73.5	81.6	98	ORYSI;MAIZE;PHYPA;ARATH;MUSAM;THAPS;NEUCR;ARAHY;CHLRE;EMENI;YEAST;YARLI;WHEAT;BOMMO;9NEOP;PAPXU;HARSA;ANODA;EMIHU;LUCCU;DROME;OOCBI;TRICA;ZOONE;DAPPU;PELSI;CALAN;TINGU;CALSU;MELGA;DRYPU;TAEGU;AMAAE;OPIHO;COLLI;APTFO;EGRGA;TAKRU;HORSE;XENLA;XENTR;ORNAN;GASAC;SERDU;ONCMY;SALSA;TURTR;ANOCA;VOMUR;ANAPL;ALLMI;ALLSI;ICTTR;PTEAL;GORGO;RHIBE;ERIEU;LOXAF;TRIMA;RABIT;MOUSE;CRIGR;MESAU;CAVPO;FUKDA;HETGA;MYOLU;PHYMC;DELLE;LIPVE;CAPHI;BOVIN;SHEEP;PIG;DIPOR;OTOGA;PROCO;TARSY;SAIBB;CERAT;PAPAN;MACMU;MACFA;CHLSB;MANLE;NOMLE;PONAB;PANPA;PANTR;CALJA;AOTNA;URSMA;AILME;MUSPF;FELCA;CANLF;ODORO;LEPWE;	Rice;Maize;Moss;Mouse-ear cress;Wild banana;Marine diatom;Neurospora crassa (strain ATCC 24698 / 74-OR23-1A / CBS 708.71 / DSM 1257 / FGSC 987);Peanut;Chlamydomonas reinhardtii;Emericella nidulans (strain FGSC A4 / ATCC 38163 / CBS 112.46 / NRRL 194 / M139);Baker's yeast;Yeast;Wheat;Silk moth;Neoptera;Asian swallowtail butterfly;Jerdon's jumping ant;Mosquito;Emiliania huxleyi;Green bottle fly;Fruit fly;Clonal raider ant;Red flour beetle;Dampwood termite;Water flea;Chinese softshell turtle;Anna's hummingbird;White-throated tinamou;Scaled quail;Wild turkey;Downy woodpecker;Zebra finch;Blue-fronted Amazon parrot;Hoatzin;Rock dove;Emperor penguin;Little egret;Japanese pufferfish;Horse;African clawed frog;Western clawed frog;Duckbill platypus;Three-spined stickleback;Greater amberjack;Rainbow trout;Atlantic salmon;Atlantic bottle-nosed dolphin;Green anole;Common wombat;Mallard;American alligator;Chinese alligator;Thirteen-lined ground squirrel;Black flying fox;Western lowland gorilla;Black snub-nosed monkey;Western European hedgehog;African elephant;Caribbean manatee;Rabbit;Mouse;Chinese hamster;Golden hamster;Guinea pig;Damaraland mole rat;Naked mole rat;Little brown bat;Sperm whale;Beluga whale;Yangtze river dolphin;Goat;Bovine;Sheep;Pig;Ord's kangaroo rat;Small-eared galago;Coquerel's sifaka;Philippine tarsier;Bolivian squirrel monkey;Sooty mangabey;Olive baboon;Rhesus macaque;Crab-eating macaque;Green monkey;Drill;Northern white-cheeked gibbon;Sumatran orangutan;Pygmy chimpanzee;Chimpanzee;White-tufted-ear marmoset;Ma's night monkey;Polar bear;Giant panda;European domestic ferret;Cat;Dog;Pacific walrus;Weddell seal;	P	P	52	74.5	High	60	High	5+ obs. at PTM>0.95 which is >=50% and <90% of total obs.
1603	-0.982848	-0.407	-0.604608	-0.697195	S	2	NA	NA	___1	1	1.43e-06	123.36	110.23	52.887	-2.17	1280000000	734180000	547850000	307	Q00613	303	Q00613	Q00613	Heat shock factor protein 1	HSF1	PLSSSPLVRVKEEPPSPPQSPRVEEASPGRP	VKEEPPS(1)PPQS(1)PR	SF_281117_WT_PLK4_SILAC_Fraction_3_rep1	10759	UID4816	1;2	1985	-0.673	0.627	1.594	-0.672913	-6.49063	0.0013	0.054	-0.380651	S	946	303	72	80	73.5	81.6	98	ORYSI;MAIZE;PHYPA;ARATH;MUSAM;THAPS;NEUCR;ARAHY;CHLRE;EMENI;YEAST;YARLI;WHEAT;BOMMO;9NEOP;PAPXU;HARSA;ANODA;EMIHU;LUCCU;DROME;OOCBI;TRICA;ZOONE;DAPPU;PELSI;CALAN;TINGU;CALSU;MELGA;DRYPU;TAEGU;AMAAE;OPIHO;COLLI;APTFO;EGRGA;TAKRU;HORSE;XENLA;XENTR;ORNAN;GASAC;SERDU;ONCMY;SALSA;TURTR;ANOCA;VOMUR;ANAPL;ALLMI;ALLSI;ICTTR;PTEAL;GORGO;RHIBE;ERIEU;LOXAF;TRIMA;RABIT;MOUSE;CRIGR;MESAU;CAVPO;FUKDA;HETGA;MYOLU;PHYMC;DELLE;LIPVE;CAPHI;BOVIN;SHEEP;PIG;DIPOR;OTOGA;PROCO;TARSY;SAIBB;CERAT;PAPAN;MACMU;MACFA;CHLSB;MANLE;NOMLE;PONAB;PANPA;PANTR;CALJA;AOTNA;URSMA;AILME;MUSPF;FELCA;CANLF;ODORO;LEPWE;	Rice;Maize;Moss;Mouse-ear cress;Wild banana;Marine diatom;Neurospora crassa (strain ATCC 24698 / 74-OR23-1A / CBS 708.71 / DSM 1257 / FGSC 987);Peanut;Chlamydomonas reinhardtii;Emericella nidulans (strain FGSC A4 / ATCC 38163 / CBS 112.46 / NRRL 194 / M139);Baker's yeast;Yeast;Wheat;Silk moth;Neoptera;Asian swallowtail butterfly;Jerdon's jumping ant;Mosquito;Emiliania huxleyi;Green bottle fly;Fruit fly;Clonal raider ant;Red flour beetle;Dampwood termite;Water flea;Chinese softshell turtle;Anna's hummingbird;White-throated tinamou;Scaled quail;Wild turkey;Downy woodpecker;Zebra finch;Blue-fronted Amazon parrot;Hoatzin;Rock dove;Emperor penguin;Little egret;Japanese pufferfish;Horse;African clawed frog;Western clawed frog;Duckbill platypus;Three-spined stickleback;Greater amberjack;Rainbow trout;Atlantic salmon;Atlantic bottle-nosed dolphin;Green anole;Common wombat;Mallard;American alligator;Chinese alligator;Thirteen-lined ground squirrel;Black flying fox;Western lowland gorilla;Black snub-nosed monkey;Western European hedgehog;African elephant;Caribbean manatee;Rabbit;Mouse;Chinese hamster;Golden hamster;Guinea pig;Damaraland mole rat;Naked mole rat;Little brown bat;Sperm whale;Beluga whale;Yangtze river dolphin;Goat;Bovine;Sheep;Pig;Ord's kangaroo rat;Small-eared galago;Coquerel's sifaka;Philippine tarsier;Bolivian squirrel monkey;Sooty mangabey;Olive baboon;Rhesus macaque;Crab-eating macaque;Green monkey;Drill;Northern white-cheeked gibbon;Sumatran orangutan;Pygmy chimpanzee;Chimpanzee;White-tufted-ear marmoset;Ma's night monkey;Polar bear;Giant panda;European domestic ferret;Cat;Dog;Pacific walrus;Weddell seal;	P	P	52	74.5	High	60	High	5+ obs. at PTM>0.95 which is >=50% and <90% of total obs.
6518	-0.470609	-0.745188	-1.07351	-0.381461	S	2	NA	NA	___2	1	0.0143286	58.37	58.37	57.532	-1.63	59309000	36203000	23106000	129	Q6UB98	132	Q6UB98	Q6UB98	Ankyrin repeat domain-containing protein 12	ANKRD12	NKKSTPVSILFGYPLSERKQMALLMQMTARD	STPVSILFGY(1)PLS(1)ER	SF_220218_WTPLK4_SILAC_TiO2_Fraction_5_rep4	12756	UID28745	2	3101	-0.668	0.63	1.589	-0.667692	-5.15733	0.0037	0.07	-1.46888	S	150	132	69	69	82.1	82.1	84	LUCCU;DROME;BOMMO;PAPXU;DAPPU;ANODA;ZOONE;TRICA;HARSA;OOCBI;PHYPA;APTFO;AMAAE;OPIHO;GASAC;SERDU;TAKRU;ONCMY;SALSA;XENLA;XENTR;CRIGR;MESAU;MOUSE;ERIEU;DIPOR;CAVPO;FUKDA;HETGA;LOXAF;TRIMA;RABIT;ICTTR;TARSY;CALJA;AOTNA;SAIBB;NOMLE;RHIBE;MACFA;MACMU;CHLSB;PAPAN;CERAT;MANLE;PONAB;GORGO;PANPA;PANTR;OTOGA;PROCO;PIG;CAPHI;BOVIN;SHEEP;PHYMC;LIPVE;DELLE;TURTR;MYOLU;PTEAL;HORSE;FELCA;CANLF;MUSPF;LEPWE;ODORO;AILME;URSMA;ORNAN;ANOCA;DRYPU;VOMUR;TINGU;ANAPL;PELSI;CALSU;MELGA;ALLMI;ALLSI;CALAN;TAEGU;COLLI;EGRGA;	Green bottle fly;Fruit fly;Silk moth;Asian swallowtail butterfly;Water flea;Mosquito;Dampwood termite;Red flour beetle;Jerdon's jumping ant;Clonal raider ant;Moss;Emperor penguin;Blue-fronted Amazon parrot;Hoatzin;Three-spined stickleback;Greater amberjack;Japanese pufferfish;Rainbow trout;Atlantic salmon;African clawed frog;Western clawed frog;Chinese hamster;Golden hamster;Mouse;Western European hedgehog;Ord's kangaroo rat;Guinea pig;Damaraland mole rat;Naked mole rat;African elephant;Caribbean manatee;Rabbit;Thirteen-lined ground squirrel;Philippine tarsier;White-tufted-ear marmoset;Ma's night monkey;Bolivian squirrel monkey;Northern white-cheeked gibbon;Black snub-nosed monkey;Crab-eating macaque;Rhesus macaque;Green monkey;Olive baboon;Sooty mangabey;Drill;Sumatran orangutan;Western lowland gorilla;Pygmy chimpanzee;Chimpanzee;Small-eared galago;Coquerel's sifaka;Pig;Goat;Bovine;Sheep;Sperm whale;Yangtze river dolphin;Beluga whale;Atlantic bottle-nosed dolphin;Little brown bat;Black flying fox;Horse;Cat;Dog;European domestic ferret;Weddell seal;Pacific walrus;Giant panda;Polar bear;Duckbill platypus;Green anole;Downy woodpecker;Common wombat;White-throated tinamou;Mallard;Chinese softshell turtle;Scaled quail;Wild turkey;American alligator;Chinese alligator;Anna's hummingbird;Zebra finch;Rock dove;Little egret;	L	E	82.1	82.1	Medium	2	Other	Other
6518	-0.470609	-0.745188	-1.07351	-0.381461	S	2	NA	NA	___2	1	0.0143286	58.37	58.37	57.532	-1.63	59309000	36203000	23106000	132	Q6UB98	132	Q6UB98	Q6UB98	Ankyrin repeat domain-containing protein 12	ANKRD12	NKKSTPVSILFGYPLSERKQMALLMQMTARD	STPVSILFGY(1)PLS(1)ER	SF_220218_WTPLK4_SILAC_TiO2_Fraction_5_rep4	12756	UID28745	2	3101	-0.668	0.63	1.589	-0.667692	-5.15733	0.0037	0.07	-1.46888	S	150	132	69	69	82.1	82.1	84	LUCCU;DROME;BOMMO;PAPXU;DAPPU;ANODA;ZOONE;TRICA;HARSA;OOCBI;PHYPA;APTFO;AMAAE;OPIHO;GASAC;SERDU;TAKRU;ONCMY;SALSA;XENLA;XENTR;CRIGR;MESAU;MOUSE;ERIEU;DIPOR;CAVPO;FUKDA;HETGA;LOXAF;TRIMA;RABIT;ICTTR;TARSY;CALJA;AOTNA;SAIBB;NOMLE;RHIBE;MACFA;MACMU;CHLSB;PAPAN;CERAT;MANLE;PONAB;GORGO;PANPA;PANTR;OTOGA;PROCO;PIG;CAPHI;BOVIN;SHEEP;PHYMC;LIPVE;DELLE;TURTR;MYOLU;PTEAL;HORSE;FELCA;CANLF;MUSPF;LEPWE;ODORO;AILME;URSMA;ORNAN;ANOCA;DRYPU;VOMUR;TINGU;ANAPL;PELSI;CALSU;MELGA;ALLMI;ALLSI;CALAN;TAEGU;COLLI;EGRGA;	Green bottle fly;Fruit fly;Silk moth;Asian swallowtail butterfly;Water flea;Mosquito;Dampwood termite;Red flour beetle;Jerdon's jumping ant;Clonal raider ant;Moss;Emperor penguin;Blue-fronted Amazon parrot;Hoatzin;Three-spined stickleback;Greater amberjack;Japanese pufferfish;Rainbow trout;Atlantic salmon;African clawed frog;Western clawed frog;Chinese hamster;Golden hamster;Mouse;Western European hedgehog;Ord's kangaroo rat;Guinea pig;Damaraland mole rat;Naked mole rat;African elephant;Caribbean manatee;Rabbit;Thirteen-lined ground squirrel;Philippine tarsier;White-tufted-ear marmoset;Ma's night monkey;Bolivian squirrel monkey;Northern white-cheeked gibbon;Black snub-nosed monkey;Crab-eating macaque;Rhesus macaque;Green monkey;Olive baboon;Sooty mangabey;Drill;Sumatran orangutan;Western lowland gorilla;Pygmy chimpanzee;Chimpanzee;Small-eared galago;Coquerel's sifaka;Pig;Goat;Bovine;Sheep;Sperm whale;Yangtze river dolphin;Beluga whale;Atlantic bottle-nosed dolphin;Little brown bat;Black flying fox;Horse;Cat;Dog;European domestic ferret;Weddell seal;Pacific walrus;Giant panda;Polar bear;Duckbill platypus;Green anole;Downy woodpecker;Common wombat;White-throated tinamou;Mallard;Chinese softshell turtle;Scaled quail;Wild turkey;American alligator;Chinese alligator;Anna's hummingbird;Zebra finch;Rock dove;Little egret;	L	E	82.1	82.1	Medium	2	Other	Other
2133	-0.485903	-0.793532	-0.391607	-0.964095	S	4	NA	NA	___1	1	6.59e-96	228.33	219.72	178.33	0.68	657150000	416830000	240320000	873	Q14764	873	Q14764	Q14764	Major vault protein	MVP	LGRRVASGPSPGEGISPQSAQAPQAPGDNHV	VASGPSPGEGIS(1)PQSAQAPQAPGDNHVVPVLR	SF_010218_WTPLK4_SILAC_TiO2_Fraction_2_rep3	19214	UID6452	1	2438	-0.659	0.633	1.579	-0.658784	-5.82444	0.0022	0.063	-0.896438	S	1356	873	17	18	27.9	29.5	61	ANAPL;DICDI;XENTR;GASAC;TAKRU;SERDU;ONCMY;SALSA;CALSU;MELGA;ANOCA;ORNAN;MYOLU;VOMUR;ERIEU;DIPOR;RABIT;OTOGA;NOMLE;MOUSE;CRIGR;MESAU;TARSY;PROCO;ICTTR;RHIBE;PONAB;GORGO;PANTR;PANPA;CHLSB;CERAT;PAPAN;MANLE;MACFA;MACMU;SAIBB;CALJA;AOTNA;LOXAF;PTEAL;PIG;FELCA;CANLF;MUSPF;LEPWE;ODORO;AILME;URSMA;HORSE;TRIMA;BOVIN;SHEEP;CAPHI;PHYMC;LIPVE;DELLE;TURTR;HETGA;CAVPO;FUKDA;	Mallard;Slime mold;Western clawed frog;Three-spined stickleback;Japanese pufferfish;Greater amberjack;Rainbow trout;Atlantic salmon;Scaled quail;Wild turkey;Green anole;Duckbill platypus;Little brown bat;Common wombat;Western European hedgehog;Ord's kangaroo rat;Rabbit;Small-eared galago;Northern white-cheeked gibbon;Mouse;Chinese hamster;Golden hamster;Philippine tarsier;Coquerel's sifaka;Thirteen-lined ground squirrel;Black snub-nosed monkey;Sumatran orangutan;Western lowland gorilla;Chimpanzee;Pygmy chimpanzee;Green monkey;Sooty mangabey;Olive baboon;Drill;Crab-eating macaque;Rhesus macaque;Bolivian squirrel monkey;White-tufted-ear marmoset;Ma's night monkey;African elephant;Black flying fox;Pig;Cat;Dog;European domestic ferret;Weddell seal;Pacific walrus;Giant panda;Polar bear;Horse;Caribbean manatee;Bovine;Sheep;Goat;Sperm whale;Yangtze river dolphin;Beluga whale;Atlantic bottle-nosed dolphin;Naked mole rat;Guinea pig;Damaraland mole rat;	I	P	13.1	29.5	High	20	High	5+ obs. at PTM>0.95 which is <50% of total obs.
1123	-0.508855	-0.249376	-1.19591	-0.67466	S	3	NA	NA	___1	1	1.39e-26	137.88	137.88	129.03	0.61	1098500000	640610000	457900000	22	P41212	22	P41212	P41212	Transcription factor ETV6	ETV6	QCSIKQERISYTPPESPVPSYASSTPLHVPV	IS(0.002)Y(0.005)T(0.993)PPES(1)PVPSYASSTPLHVPVPR	SF_040118_WTPLK4_SILAC_TiO2_Fraction_4_rep2	24559	UID3489	1;2	1415	-0.657	0.634	1.577	-0.6572	-4.06068	0.0099	0.099	-2.54986	S	124	22	59	59	70.2	70.2	84	LEPWE;ONCMY;SALSA;TAKRU;GASAC;SERDU;XENTR;XENLA;HETGA;ORNAN;DIPOR;CANLF;MOUSE;FELCA;VOMUR;CRIGR;MESAU;CAVPO;ERIEU;PROCO;OTOGA;FUKDA;BOVIN;CAPHI;SHEEP;URSMA;MUSPF;AILME;ODORO;PTEAL;PANPA;PAPAN;ICTTR;MACMU;NOMLE;TRIMA;PIG;PHYMC;DELLE;LIPVE;TURTR;RABIT;MYOLU;PANTR;RHIBE;MACFA;CERAT;CHLSB;MANLE;PONAB;GORGO;CALJA;AOTNA;SAIBB;HORSE;TARSY;LOXAF;ANOCA;CALSU;MELGA;TAEGU;PELSI;ANAPL;ALLMI;ALLSI;CALAN;DRYPU;AMAAE;TINGU;OPIHO;EGRGA;COLLI;APTFO;DROME;LUCCU;HARSA;OOCBI;ANODA;DAPPU;9NEOP;BOMMO;PAPXU;TRICA;ZOONE;	Weddell seal;Rainbow trout;Atlantic salmon;Japanese pufferfish;Three-spined stickleback;Greater amberjack;Western clawed frog;African clawed frog;Naked mole rat;Duckbill platypus;Ord's kangaroo rat;Dog;Mouse;Cat;Common wombat;Chinese hamster;Golden hamster;Guinea pig;Western European hedgehog;Coquerel's sifaka;Small-eared galago;Damaraland mole rat;Bovine;Goat;Sheep;Polar bear;European domestic ferret;Giant panda;Pacific walrus;Black flying fox;Pygmy chimpanzee;Olive baboon;Thirteen-lined ground squirrel;Rhesus macaque;Northern white-cheeked gibbon;Caribbean manatee;Pig;Sperm whale;Beluga whale;Yangtze river dolphin;Atlantic bottle-nosed dolphin;Rabbit;Little brown bat;Chimpanzee;Black snub-nosed monkey;Crab-eating macaque;Sooty mangabey;Green monkey;Drill;Sumatran orangutan;Western lowland gorilla;White-tufted-ear marmoset;Ma's night monkey;Bolivian squirrel monkey;Horse;Philippine tarsier;African elephant;Green anole;Scaled quail;Wild turkey;Zebra finch;Chinese softshell turtle;Mallard;American alligator;Chinese alligator;Anna's hummingbird;Downy woodpecker;Blue-fronted Amazon parrot;White-throated tinamou;Hoatzin;Little egret;Rock dove;Emperor penguin;Fruit fly;Green bottle fly;Jerdon's jumping ant;Clonal raider ant;Mosquito;Water flea;Neoptera;Silk moth;Asian swallowtail butterfly;Red flour beetle;Dampwood termite;	E	P	45.2	70.2	High	118	High	5+ obs. at PTM>0.95 which is <50% of total obs.
1165	-0.486307	-0.612307	-0.668272	-0.832771	S	2	NA	NA	___1	0.821	1.61e-18	186.85	175.32	100.56	0.23	97546000	59921000	37625000	8	P45973	14	P45973	P45973	Chromobox protein homolog 5	CBX5	__MGKKTKRTADSSSSEDEEEYVVEKVLDRR	T(0.821)ADS(0.732)S(0.732)S(0.732)S(0.984)EDEEEYVVEK	SF_281117_WT_PLK4_SILAC_Fraction_2_rep1	16154	UID3627	1;2;3;4	1466	-0.65	0.637	1.569	-0.649914	-9.00628	0.00029	0.047	1.16926	S	136	14	57	57	67.1	67.1	85	ANODA;DICDI;LUCCU;DROME;GASAC;ONCMY;SALSA;SERDU;TAKRU;DIPOR;PHYMC;XENLA;PANTR;ANOCA;ALLMI;ALLSI;PELSI;VOMUR;MESAU;CRIGR;MOUSE;LOXAF;TRIMA;ERIEU;MYOLU;RABIT;PTEAL;PONAB;AILME;CANLF;FELCA;LEPWE;MUSPF;ODORO;URSMA;CAVPO;AOTNA;DELLE;LIPVE;TURTR;BOVIN;CALJA;CAPHI;CERAT;CHLSB;HORSE;FUKDA;GORGO;HETGA;ICTTR;MACFA;MACMU;NOMLE;PANPA;PAPAN;PROCO;SAIBB;PIG;TARSY;OTOGA;SHEEP;HARSA;OOCBI;9NEOP;BOMMO;PAPXU;TRICA;XENTR;RHIBE;MANLE;ORNAN;AMAAE;TINGU;COLLI;TAEGU;MELGA;ANAPL;APTFO;CALSU;CALAN;EGRGA;OPIHO;DRYPU;DAPPU;ZOONE;	Mosquito;Slime mold;Green bottle fly;Fruit fly;Three-spined stickleback;Rainbow trout;Atlantic salmon;Greater amberjack;Japanese pufferfish;Ord's kangaroo rat;Sperm whale;African clawed frog;Chimpanzee;Green anole;American alligator;Chinese alligator;Chinese softshell turtle;Common wombat;Golden hamster;Chinese hamster;Mouse;African elephant;Caribbean manatee;Western European hedgehog;Little brown bat;Rabbit;Black flying fox;Sumatran orangutan;Giant panda;Dog;Cat;Weddell seal;European domestic ferret;Pacific walrus;Polar bear;Guinea pig;Ma's night monkey;Beluga whale;Yangtze river dolphin;Atlantic bottle-nosed dolphin;Bovine;White-tufted-ear marmoset;Goat;Sooty mangabey;Green monkey;Horse;Damaraland mole rat;Western lowland gorilla;Naked mole rat;Thirteen-lined ground squirrel;Crab-eating macaque;Rhesus macaque;Northern white-cheeked gibbon;Pygmy chimpanzee;Olive baboon;Coquerel's sifaka;Bolivian squirrel monkey;Pig;Philippine tarsier;Small-eared galago;Sheep;Jerdon's jumping ant;Clonal raider ant;Neoptera;Silk moth;Asian swallowtail butterfly;Red flour beetle;Western clawed frog;Black snub-nosed monkey;Drill;Duckbill platypus;Blue-fronted Amazon parrot;White-throated tinamou;Rock dove;Zebra finch;Wild turkey;Mallard;Emperor penguin;Scaled quail;Anna's hummingbird;Little egret;Hoatzin;Downy woodpecker;Water flea;Dampwood termite;	S	E	67.1	70.6	High	27	High	5+ obs. at PTM>0.95 which is <50% of total obs.
1165	-0.486307	-0.612307	-0.668272	-0.832771	S	2	NA	NA	___1	0.984	1.61e-18	186.85	175.32	100.56	0.23	97546000	59921000	37625000	14	P45973	14	P45973	P45973	Chromobox protein homolog 5	CBX5	__MGKKTKRTADSSSSEDEEEYVVEKVLDRR	T(0.821)ADS(0.732)S(0.732)S(0.732)S(0.984)EDEEEYVVEK	SF_281117_WT_PLK4_SILAC_Fraction_2_rep1	16154	UID3627	1;2;3;4	1466	-0.65	0.637	1.569	-0.649914	-9.00628	0.00029	0.047	1.16926	S	136	14	57	57	67.1	67.1	85	ANODA;DICDI;LUCCU;DROME;GASAC;ONCMY;SALSA;SERDU;TAKRU;DIPOR;PHYMC;XENLA;PANTR;ANOCA;ALLMI;ALLSI;PELSI;VOMUR;MESAU;CRIGR;MOUSE;LOXAF;TRIMA;ERIEU;MYOLU;RABIT;PTEAL;PONAB;AILME;CANLF;FELCA;LEPWE;MUSPF;ODORO;URSMA;CAVPO;AOTNA;DELLE;LIPVE;TURTR;BOVIN;CALJA;CAPHI;CERAT;CHLSB;HORSE;FUKDA;GORGO;HETGA;ICTTR;MACFA;MACMU;NOMLE;PANPA;PAPAN;PROCO;SAIBB;PIG;TARSY;OTOGA;SHEEP;HARSA;OOCBI;9NEOP;BOMMO;PAPXU;TRICA;XENTR;RHIBE;MANLE;ORNAN;AMAAE;TINGU;COLLI;TAEGU;MELGA;ANAPL;APTFO;CALSU;CALAN;EGRGA;OPIHO;DRYPU;DAPPU;ZOONE;	Mosquito;Slime mold;Green bottle fly;Fruit fly;Three-spined stickleback;Rainbow trout;Atlantic salmon;Greater amberjack;Japanese pufferfish;Ord's kangaroo rat;Sperm whale;African clawed frog;Chimpanzee;Green anole;American alligator;Chinese alligator;Chinese softshell turtle;Common wombat;Golden hamster;Chinese hamster;Mouse;African elephant;Caribbean manatee;Western European hedgehog;Little brown bat;Rabbit;Black flying fox;Sumatran orangutan;Giant panda;Dog;Cat;Weddell seal;European domestic ferret;Pacific walrus;Polar bear;Guinea pig;Ma's night monkey;Beluga whale;Yangtze river dolphin;Atlantic bottle-nosed dolphin;Bovine;White-tufted-ear marmoset;Goat;Sooty mangabey;Green monkey;Horse;Damaraland mole rat;Western lowland gorilla;Naked mole rat;Thirteen-lined ground squirrel;Crab-eating macaque;Rhesus macaque;Northern white-cheeked gibbon;Pygmy chimpanzee;Olive baboon;Coquerel's sifaka;Bolivian squirrel monkey;Pig;Philippine tarsier;Small-eared galago;Sheep;Jerdon's jumping ant;Clonal raider ant;Neoptera;Silk moth;Asian swallowtail butterfly;Red flour beetle;Western clawed frog;Black snub-nosed monkey;Drill;Duckbill platypus;Blue-fronted Amazon parrot;White-throated tinamou;Rock dove;Zebra finch;Wild turkey;Mallard;Emperor penguin;Scaled quail;Anna's hummingbird;Little egret;Hoatzin;Downy woodpecker;Water flea;Dampwood termite;	S	E	67.1	70.6	High	27	High	5+ obs. at PTM>0.95 which is <50% of total obs.
5477	-0.39443	NaN	-0.626647	-0.92221	S	4	NA	NA	___1	0.947	2.38e-50	158.25	151.29	120.44	0.65	541590000	313160000	228430000	2046	Q9Y618	2057	Q9Y618	Q9Y618	Nuclear receptor corepressor 2	NCOR2	QELELRSLGYHGSSYSPEGVEPVSPVSSPSL	SLGYHGS(0.024)S(0.028)YS(0.947)PEGVEPVS(0.991)PVS(0.007)S(0.001)PSLTHDK	SF_281117_WT_PLK4_SILAC_Fraction_1_rep1	17340	UID16923	1;2;3	5819	-0.648	0.638	1.567	-0.647762	-5.24569	0.0065	0.085	-1.77579	S	6661	2057	53	61	55.8	64.2	95	ARATH;MAIZE;ORYSI;WHEAT;DICDI;CHLRE;PHYPA;EMENI;YEAST;YARLI;TINGU;ONCMY;SALSA;GASAC;TAKRU;SERDU;ORNAN;XENLA;XENTR;VOMUR;ANOCA;MELGA;CALSU;COLLI;AMAAE;TAEGU;PELSI;ALLMI;ALLSI;RABIT;HETGA;DIPOR;CAVPO;ICTTR;PTEAL;MOUSE;CRIGR;MESAU;LOXAF;ERIEU;URSMA;TRIMA;SHEEP;HORSE;FELCA;CANLF;MUSPF;AILME;ODORO;LIPVE;PHYMC;PIG;BOVIN;CAPHI;NOMLE;GORGO;MANLE;PONAB;PANPA;PANTR;RHIBE;PAPAN;CHLSB;CERAT;MACFA;MACMU;AOTNA;SAIBB;CALJA;OTOGA;PROCO;EMIHU;BOMMO;9NEOP;PAPXU;HARSA;OOCBI;ANODA;DROME;CALAN;ANAPL;DRYPU;OPIHO;APTFO;EGRGA;DELLE;TURTR;MYOLU;FUKDA;LEPWE;TARSY;LUCCU;TRICA;ZOONE;DAPPU;	Mouse-ear cress;Maize;Rice;Wheat;Slime mold;Chlamydomonas reinhardtii;Moss;Emericella nidulans (strain FGSC A4 / ATCC 38163 / CBS 112.46 / NRRL 194 / M139);Baker's yeast;Yeast;White-throated tinamou;Rainbow trout;Atlantic salmon;Three-spined stickleback;Japanese pufferfish;Greater amberjack;Duckbill platypus;African clawed frog;Western clawed frog;Common wombat;Green anole;Wild turkey;Scaled quail;Rock dove;Blue-fronted Amazon parrot;Zebra finch;Chinese softshell turtle;American alligator;Chinese alligator;Rabbit;Naked mole rat;Ord's kangaroo rat;Guinea pig;Thirteen-lined ground squirrel;Black flying fox;Mouse;Chinese hamster;Golden hamster;African elephant;Western European hedgehog;Polar bear;Caribbean manatee;Sheep;Horse;Cat;Dog;European domestic ferret;Giant panda;Pacific walrus;Yangtze river dolphin;Sperm whale;Pig;Bovine;Goat;Northern white-cheeked gibbon;Western lowland gorilla;Drill;Sumatran orangutan;Pygmy chimpanzee;Chimpanzee;Black snub-nosed monkey;Olive baboon;Green monkey;Sooty mangabey;Crab-eating macaque;Rhesus macaque;Ma's night monkey;Bolivian squirrel monkey;White-tufted-ear marmoset;Small-eared galago;Coquerel's sifaka;Emiliania huxleyi;Silk moth;Neoptera;Asian swallowtail butterfly;Jerdon's jumping ant;Clonal raider ant;Mosquito;Fruit fly;Anna's hummingbird;Mallard;Downy woodpecker;Hoatzin;Emperor penguin;Little egret;Beluga whale;Atlantic bottle-nosed dolphin;Little brown bat;Damaraland mole rat;Weddell seal;Philippine tarsier;Green bottle fly;Red flour beetle;Dampwood termite;Water flea;	Y	P	51.6	66.3	High	6	Other	Other
5477	-0.39443	NaN	-0.626647	-0.92221	S	4	NA	NA	___1	0.947	2.38e-50	158.25	151.29	120.44	0.65	541590000	313160000	228430000	2054	Q9Y618	2057	Q9Y618	Q9Y618	Nuclear receptor corepressor 2	NCOR2	QELELRSLGYHGSSYSPEGVEPVSPVSSPSL	SLGYHGS(0.024)S(0.028)YS(0.947)PEGVEPVS(0.991)PVS(0.007)S(0.001)PSLTHDK	SF_281117_WT_PLK4_SILAC_Fraction_1_rep1	17340	UID16923	1;2;3	5819	-0.648	0.638	1.567	-0.647762	-5.24569	0.0065	0.085	-1.77579	S	6661	2057	53	61	55.8	64.2	95	ARATH;MAIZE;ORYSI;WHEAT;DICDI;CHLRE;PHYPA;EMENI;YEAST;YARLI;TINGU;ONCMY;SALSA;GASAC;TAKRU;SERDU;ORNAN;XENLA;XENTR;VOMUR;ANOCA;MELGA;CALSU;COLLI;AMAAE;TAEGU;PELSI;ALLMI;ALLSI;RABIT;HETGA;DIPOR;CAVPO;ICTTR;PTEAL;MOUSE;CRIGR;MESAU;LOXAF;ERIEU;URSMA;TRIMA;SHEEP;HORSE;FELCA;CANLF;MUSPF;AILME;ODORO;LIPVE;PHYMC;PIG;BOVIN;CAPHI;NOMLE;GORGO;MANLE;PONAB;PANPA;PANTR;RHIBE;PAPAN;CHLSB;CERAT;MACFA;MACMU;AOTNA;SAIBB;CALJA;OTOGA;PROCO;EMIHU;BOMMO;9NEOP;PAPXU;HARSA;OOCBI;ANODA;DROME;CALAN;ANAPL;DRYPU;OPIHO;APTFO;EGRGA;DELLE;TURTR;MYOLU;FUKDA;LEPWE;TARSY;LUCCU;TRICA;ZOONE;DAPPU;	Mouse-ear cress;Maize;Rice;Wheat;Slime mold;Chlamydomonas reinhardtii;Moss;Emericella nidulans (strain FGSC A4 / ATCC 38163 / CBS 112.46 / NRRL 194 / M139);Baker's yeast;Yeast;White-throated tinamou;Rainbow trout;Atlantic salmon;Three-spined stickleback;Japanese pufferfish;Greater amberjack;Duckbill platypus;African clawed frog;Western clawed frog;Common wombat;Green anole;Wild turkey;Scaled quail;Rock dove;Blue-fronted Amazon parrot;Zebra finch;Chinese softshell turtle;American alligator;Chinese alligator;Rabbit;Naked mole rat;Ord's kangaroo rat;Guinea pig;Thirteen-lined ground squirrel;Black flying fox;Mouse;Chinese hamster;Golden hamster;African elephant;Western European hedgehog;Polar bear;Caribbean manatee;Sheep;Horse;Cat;Dog;European domestic ferret;Giant panda;Pacific walrus;Yangtze river dolphin;Sperm whale;Pig;Bovine;Goat;Northern white-cheeked gibbon;Western lowland gorilla;Drill;Sumatran orangutan;Pygmy chimpanzee;Chimpanzee;Black snub-nosed monkey;Olive baboon;Green monkey;Sooty mangabey;Crab-eating macaque;Rhesus macaque;Ma's night monkey;Bolivian squirrel monkey;White-tufted-ear marmoset;Small-eared galago;Coquerel's sifaka;Emiliania huxleyi;Silk moth;Neoptera;Asian swallowtail butterfly;Jerdon's jumping ant;Clonal raider ant;Mosquito;Fruit fly;Anna's hummingbird;Mallard;Downy woodpecker;Hoatzin;Emperor penguin;Little egret;Beluga whale;Atlantic bottle-nosed dolphin;Little brown bat;Damaraland mole rat;Weddell seal;Philippine tarsier;Green bottle fly;Red flour beetle;Dampwood termite;Water flea;	Y	P	51.6	66.3	High	6	Other	Other
1575	-0.9344	-0.154008	-0.458644	-1.03567	S	2	NA	NA	___1	0.909	1.81e-29	147.18	147.18	87.02	-1.34	367300000	224010000	143290000	243	P85037	243	P85037	P85037	Forkhead box protein K1	FOXK1	HIPEPDLRSMVSPVPSPTGTISVPNSCPASP	S(0.008)MVS(0.006)PVPS(0.909)PT(0.071)GT(0.006)ISVPNSCPASPR	SF_281117_WT_PLK4_SILAC_Fraction_2_rep1	28264	UID4747	1;2	1963	-0.646	0.639	1.564	-0.64568	-3.86753	0.012	0.1	-2.75989	S	887	243	81	81	95.3	95.3	85	EMENI;DROME;LUCCU;PAPXU;ANODA;DAPPU;HARSA;OOCBI;ZOONE;TRICA;ONCMY;BOMMO;9NEOP;CRIGR;LEPWE;FELCA;XENLA;XENTR;HORSE;LOXAF;URSMA;SHEEP;TRIMA;ANOCA;ERIEU;RABIT;ORNAN;VOMUR;PELSI;ANAPL;CALAN;TAEGU;DRYPU;TINGU;AMAAE;COLLI;CALSU;MELGA;EGRGA;APTFO;OPIHO;ALLMI;ALLSI;DIPOR;TARSY;CALJA;SAIBB;AOTNA;RHIBE;PANPA;PANTR;CHLSB;PAPAN;CERAT;MACMU;MACFA;MANLE;GORGO;NOMLE;PONAB;PROCO;OTOGA;PTEAL;MYOLU;PHYMC;LIPVE;DELLE;TURTR;BOVIN;CAPHI;PIG;ODORO;CANLF;AILME;MUSPF;ICTTR;MESAU;MOUSE;CAVPO;HETGA;FUKDA;SALSA;TAKRU;GASAC;SERDU;	Emericella nidulans (strain FGSC A4 / ATCC 38163 / CBS 112.46 / NRRL 194 / M139);Fruit fly;Green bottle fly;Asian swallowtail butterfly;Mosquito;Water flea;Jerdon's jumping ant;Clonal raider ant;Dampwood termite;Red flour beetle;Rainbow trout;Silk moth;Neoptera;Chinese hamster;Weddell seal;Cat;African clawed frog;Western clawed frog;Horse;African elephant;Polar bear;Sheep;Caribbean manatee;Green anole;Western European hedgehog;Rabbit;Duckbill platypus;Common wombat;Chinese softshell turtle;Mallard;Anna's hummingbird;Zebra finch;Downy woodpecker;White-throated tinamou;Blue-fronted Amazon parrot;Rock dove;Scaled quail;Wild turkey;Little egret;Emperor penguin;Hoatzin;American alligator;Chinese alligator;Ord's kangaroo rat;Philippine tarsier;White-tufted-ear marmoset;Bolivian squirrel monkey;Ma's night monkey;Black snub-nosed monkey;Pygmy chimpanzee;Chimpanzee;Green monkey;Olive baboon;Sooty mangabey;Rhesus macaque;Crab-eating macaque;Drill;Western lowland gorilla;Northern white-cheeked gibbon;Sumatran orangutan;Coquerel's sifaka;Small-eared galago;Black flying fox;Little brown bat;Sperm whale;Yangtze river dolphin;Beluga whale;Atlantic bottle-nosed dolphin;Bovine;Goat;Pig;Pacific walrus;Dog;Giant panda;European domestic ferret;Thirteen-lined ground squirrel;Golden hamster;Mouse;Guinea pig;Naked mole rat;Damaraland mole rat;Atlantic salmon;Japanese pufferfish;Three-spined stickleback;Greater amberjack;	P	P	94.1	95.3	High	17	High	5+ obs. at PTM>0.95 which is <50% of total obs.
654	-0.386789	-0.438249	-0.948085	-0.796085	S	3	NA	NA	___1	1	2.99e-39	149.49	149.49	146.78	-0.5	529510000	349070000	180430000	243	P05412	243	P05412	P05412	Transcription factor AP-1	JUN	EPQTVPEMPGETPPLSPIDMESQERIKAERK	EEPQTVPEMPGETPPLS(1)PIDMESQER	SF_220218_WTPLK4_SILAC_TiO2_Fraction_7_rep4	25698	UID2085	1	790	-0.642	0.641	1.561	-0.642302	-5.55512	0.0027	0.065	-1.12041	S	556	243	77	79	89.5	91.9	86	ANAPL;RHIBE;EMENI;YARLI;NEUCR;ANODA;TRICA;CANLF;AOTNA;SAIBB;CERAT;MANLE;PAPAN;GORGO;PANPA;DAPPU;CAVPO;PANTR;PROCO;MACFA;ORNAN;VOMUR;XENTR;XENLA;GASAC;NOMLE;ONCMY;SALSA;TAKRU;SERDU;ANOCA;ERIEU;RABIT;SHEEP;URSMA;PTEAL;PIG;ODORO;PONAB;LOXAF;TRIMA;TURTR;PHYMC;DELLE;MESAU;LIPVE;LEPWE;CALJA;MACMU;CHLSB;BOVIN;CAPHI;MUSPF;FELCA;OTOGA;MOUSE;ICTTR;AILME;DIPOR;COLLI;EGRGA;AMAAE;CALAN;DRYPU;OPIHO;TAEGU;TINGU;HORSE;FUKDA;CALSU;MELGA;HETGA;MYOLU;ALLMI;ALLSI;PELSI;TARSY;CRIGR;DROME;LUCCU;9NEOP;PAPXU;BOMMO;ZOONE;HARSA;OOCBI;	Mallard;Black snub-nosed monkey;Emericella nidulans (strain FGSC A4 / ATCC 38163 / CBS 112.46 / NRRL 194 / M139);Yeast;Neurospora crassa (strain ATCC 24698 / 74-OR23-1A / CBS 708.71 / DSM 1257 / FGSC 987);Mosquito;Red flour beetle;Dog;Ma's night monkey;Bolivian squirrel monkey;Sooty mangabey;Drill;Olive baboon;Western lowland gorilla;Pygmy chimpanzee;Water flea;Guinea pig;Chimpanzee;Coquerel's sifaka;Crab-eating macaque;Duckbill platypus;Common wombat;Western clawed frog;African clawed frog;Three-spined stickleback;Northern white-cheeked gibbon;Rainbow trout;Atlantic salmon;Japanese pufferfish;Greater amberjack;Green anole;Western European hedgehog;Rabbit;Sheep;Polar bear;Black flying fox;Pig;Pacific walrus;Sumatran orangutan;African elephant;Caribbean manatee;Atlantic bottle-nosed dolphin;Sperm whale;Beluga whale;Golden hamster;Yangtze river dolphin;Weddell seal;White-tufted-ear marmoset;Rhesus macaque;Green monkey;Bovine;Goat;European domestic ferret;Cat;Small-eared galago;Mouse;Thirteen-lined ground squirrel;Giant panda;Ord's kangaroo rat;Rock dove;Little egret;Blue-fronted Amazon parrot;Anna's hummingbird;Downy woodpecker;Hoatzin;Zebra finch;White-throated tinamou;Horse;Damaraland mole rat;Scaled quail;Wild turkey;Naked mole rat;Little brown bat;American alligator;Chinese alligator;Chinese softshell turtle;Philippine tarsier;Chinese hamster;Fruit fly;Green bottle fly;Neoptera;Asian swallowtail butterfly;Silk moth;Dampwood termite;Jerdon's jumping ant;Clonal raider ant;	L	P	73.3	93	High	43	High	5+ obs. at PTM>0.95 which is <50% of total obs.
5666	-1.07054	-0.316834	-0.766406	-0.415518	T	4	NA	NA	___1	1	2.59e-76	203.49	198.59	203.49	0.17	261090000	161250000	99837000	169	Q13177	169	Q13177	Q13177	Serine/threonine-protein kinase PAK 2;PAK-2p27;PAK-2p34	PAK2	TPALNAKGTEAPAVVTEEEDDDEETAPPVIA	GTEAPAVVT(1)EEEDDDEETAPPVIAPRPDHTK	SF_220218_WTPLK4_SILAC_TiO2_Fraction_3_rep4	17840	UID18109	1	2219	-0.642	0.641	1.561	-0.642324	-4.53994	0.0063	0.084	-2.05465	T	824	169	48	52	54.5	59.1	88	YARLI;NEUCR;YEAST;EMENI;TAKRU;GASAC;SERDU;ONCMY;SALSA;ANOCA;XENLA;XENTR;MELGA;PROCO;PELSI;AMAAE;TAEGU;COLLI;CALSU;DRYPU;ALLMI;ALLSI;TINGU;CALAN;ANAPL;OPIHO;APTFO;EGRGA;PANTR;CANLF;RHIBE;ODORO;CAVPO;FUKDA;HETGA;PTEAL;HORSE;TRIMA;VOMUR;MYOLU;PIG;BOVIN;CAPHI;SHEEP;DELLE;LIPVE;TURTR;PHYMC;CRIGR;MESAU;MOUSE;CHLSB;FELCA;RABIT;NOMLE;PONAB;PANPA;GORGO;CERAT;MACFA;MACMU;PAPAN;MANLE;AOTNA;SAIBB;CALJA;TARSY;OTOGA;LOXAF;AILME;LEPWE;MUSPF;URSMA;ERIEU;ICTTR;DIPOR;ORNAN;HARSA;OOCBI;DROME;TRICA;ANODA;DAPPU;LUCCU;ZOONE;BOMMO;PAPXU;9NEOP;	Yeast;Neurospora crassa (strain ATCC 24698 / 74-OR23-1A / CBS 708.71 / DSM 1257 / FGSC 987);Baker's yeast;Emericella nidulans (strain FGSC A4 / ATCC 38163 / CBS 112.46 / NRRL 194 / M139);Japanese pufferfish;Three-spined stickleback;Greater amberjack;Rainbow trout;Atlantic salmon;Green anole;African clawed frog;Western clawed frog;Wild turkey;Coquerel's sifaka;Chinese softshell turtle;Blue-fronted Amazon parrot;Zebra finch;Rock dove;Scaled quail;Downy woodpecker;American alligator;Chinese alligator;White-throated tinamou;Anna's hummingbird;Mallard;Hoatzin;Emperor penguin;Little egret;Chimpanzee;Dog;Black snub-nosed monkey;Pacific walrus;Guinea pig;Damaraland mole rat;Naked mole rat;Black flying fox;Horse;Caribbean manatee;Common wombat;Little brown bat;Pig;Bovine;Goat;Sheep;Beluga whale;Yangtze river dolphin;Atlantic bottle-nosed dolphin;Sperm whale;Chinese hamster;Golden hamster;Mouse;Green monkey;Cat;Rabbit;Northern white-cheeked gibbon;Sumatran orangutan;Pygmy chimpanzee;Western lowland gorilla;Sooty mangabey;Crab-eating macaque;Rhesus macaque;Olive baboon;Drill;Ma's night monkey;Bolivian squirrel monkey;White-tufted-ear marmoset;Philippine tarsier;Small-eared galago;African elephant;Giant panda;Weddell seal;European domestic ferret;Polar bear;Western European hedgehog;Thirteen-lined ground squirrel;Ord's kangaroo rat;Duckbill platypus;Jerdon's jumping ant;Clonal raider ant;Fruit fly;Red flour beetle;Mosquito;Water flea;Green bottle fly;Dampwood termite;Silk moth;Asian swallowtail butterfly;Neoptera;	V	E	71.6	58	High	35	High	5+ obs. at PTM>0.95 which is <50% of total obs.
2694	-0.702703	-0.603446	-0.635876	-0.594073	S	3	NA	NA	___1	0.799	1.91e-10	89.805	88.938	85.412	-0.1	324860000	201920000	122940000	133	Q69YN4	133	Q69YN4	Q69YN4	Protein virilizer homolog	KIAA1429	NCLTLAIYGSVDRVISHDRDSPPPPPPPPPP	VIS(0.799)HDRDS(0.201)PPPPPPPPPPPQPQPSLK	SF_281117_WT_PLK4_SILAC_Fraction_1_rep1	13130	UID8239	1	2961	-0.634	0.644	1.552	-0.634024	-12.7999	5.4e-05	0.044	2.70973	S	224	133	56	62	67.5	74.7	83	TAKRU;ONCMY;SALSA;GASAC;SERDU;XENLA;XENTR;ANOCA;PELSI;ALLMI;ALLSI;TINGU;DRYPU;COLLI;TAEGU;ANAPL;CALSU;MELGA;CALAN;AMAAE;OPIHO;APTFO;EGRGA;OTOGA;ORNAN;VOMUR;DIPOR;MESAU;CRIGR;MOUSE;ERIEU;CAVPO;PTEAL;MYOLU;PROCO;FUKDA;CANLF;BOVIN;CAPHI;SHEEP;PIG;TURTR;DELLE;LIPVE;PHYMC;HORSE;MUSPF;LEPWE;FELCA;ODORO;AILME;URSMA;TRIMA;LOXAF;RABIT;HETGA;NOMLE;MANLE;ICTTR;CERAT;SAIBB;AOTNA;TARSY;GORGO;PONAB;PANPA;PANTR;MACFA;CALJA;RHIBE;CHLSB;PAPAN;MACMU;ANODA;DROME;LUCCU;DAPPU;HARSA;OOCBI;TRICA;PAPXU;BOMMO;9NEOP;	Japanese pufferfish;Rainbow trout;Atlantic salmon;Three-spined stickleback;Greater amberjack;African clawed frog;Western clawed frog;Green anole;Chinese softshell turtle;American alligator;Chinese alligator;White-throated tinamou;Downy woodpecker;Rock dove;Zebra finch;Mallard;Scaled quail;Wild turkey;Anna's hummingbird;Blue-fronted Amazon parrot;Hoatzin;Emperor penguin;Little egret;Small-eared galago;Duckbill platypus;Common wombat;Ord's kangaroo rat;Golden hamster;Chinese hamster;Mouse;Western European hedgehog;Guinea pig;Black flying fox;Little brown bat;Coquerel's sifaka;Damaraland mole rat;Dog;Bovine;Goat;Sheep;Pig;Atlantic bottle-nosed dolphin;Beluga whale;Yangtze river dolphin;Sperm whale;Horse;European domestic ferret;Weddell seal;Cat;Pacific walrus;Giant panda;Polar bear;Caribbean manatee;African elephant;Rabbit;Naked mole rat;Northern white-cheeked gibbon;Drill;Thirteen-lined ground squirrel;Sooty mangabey;Bolivian squirrel monkey;Ma's night monkey;Philippine tarsier;Western lowland gorilla;Sumatran orangutan;Pygmy chimpanzee;Chimpanzee;Crab-eating macaque;White-tufted-ear marmoset;Black snub-nosed monkey;Green monkey;Olive baboon;Rhesus macaque;Mosquito;Fruit fly;Green bottle fly;Water flea;Jerdon's jumping ant;Clonal raider ant;Red flour beetle;Asian swallowtail butterfly;Silk moth;Neoptera;	I	H	72.3	75.9	High	14	High	5+ obs. at PTM>0.95 which is <50% of total obs.
3309	NaN	-0.361231	-0.848609	-0.688822	S	3	NA	NA	___1	0.989	4.82e-08	89.659	89.659	72.359	0.64	192260000	124450000	67811000	344	Q8IZ21	344	Q8IZ21	Q8IZ21	Phosphatase and actin regulator 4	PHACTR4	SMGSELLPMISPRSPSPPLPTHIPPEPPRTP	S(0.011)PS(0.989)PPLPTHIPPEPPR	SF_010218_WTPLK4_SILAC_TiO2_Fraction_3_rep3	22669	UID10152	1;2	3503	-0.633	0.645	1.551	-0.632887	-5.37521	0.0059	0.083	-1.68216	S	1065	344	60	61	73.2	74.4	82	9NEOP;OPIHO;MELGA;CALAN;DRYPU;APTFO;EGRGA;ANOCA;DAPPU;PAPXU;HARSA;OOCBI;BOMMO;TRICA;DROME;ANODA;SALSA;TAKRU;GASAC;SERDU;ANAPL;XENLA;XENTR;ONCMY;TINGU;ORNAN;VOMUR;ERIEU;PROCO;PTEAL;CAVPO;FUKDA;HETGA;DIPOR;LOXAF;TRIMA;PIG;SHEEP;BOVIN;CAPHI;LIPVE;TURTR;PHYMC;DELLE;TARSY;FELCA;HORSE;CANLF;MUSPF;AILME;URSMA;LEPWE;ODORO;OTOGA;RABIT;MYOLU;SAIBB;ICTTR;AOTNA;CALJA;CERAT;PAPAN;MANLE;RHIBE;MACMU;CHLSB;MACFA;PANPA;PONAB;NOMLE;GORGO;PANTR;MOUSE;CRIGR;MESAU;COLLI;CALSU;AMAAE;TAEGU;PELSI;ALLMI;ALLSI;	Neoptera;Hoatzin;Wild turkey;Anna's hummingbird;Downy woodpecker;Emperor penguin;Little egret;Green anole;Water flea;Asian swallowtail butterfly;Jerdon's jumping ant;Clonal raider ant;Silk moth;Red flour beetle;Fruit fly;Mosquito;Atlantic salmon;Japanese pufferfish;Three-spined stickleback;Greater amberjack;Mallard;African clawed frog;Western clawed frog;Rainbow trout;White-throated tinamou;Duckbill platypus;Common wombat;Western European hedgehog;Coquerel's sifaka;Black flying fox;Guinea pig;Damaraland mole rat;Naked mole rat;Ord's kangaroo rat;African elephant;Caribbean manatee;Pig;Sheep;Bovine;Goat;Yangtze river dolphin;Atlantic bottle-nosed dolphin;Sperm whale;Beluga whale;Philippine tarsier;Cat;Horse;Dog;European domestic ferret;Giant panda;Polar bear;Weddell seal;Pacific walrus;Small-eared galago;Rabbit;Little brown bat;Bolivian squirrel monkey;Thirteen-lined ground squirrel;Ma's night monkey;White-tufted-ear marmoset;Sooty mangabey;Olive baboon;Drill;Black snub-nosed monkey;Rhesus macaque;Green monkey;Crab-eating macaque;Pygmy chimpanzee;Sumatran orangutan;Northern white-cheeked gibbon;Western lowland gorilla;Chimpanzee;Mouse;Chinese hamster;Golden hamster;Rock dove;Scaled quail;Blue-fronted Amazon parrot;Zebra finch;Chinese softshell turtle;American alligator;Chinese alligator;	P	P	74.4	81.7	High	49	High	5+ obs. at PTM>0.95 which is <50% of total obs.
5980	-0.590767	-0.865989	-0.433234	NaN	S	4	NA	NA	___2	0.95	3.06e-16	83.176	83.176	83.176	0.01	128340000	84074000	44269000	1038	O15417	1038	O15417	O15417	Trinucleotide repeat-containing gene 18 protein	TNRC18	YPATPSSHPTSPPPASPPPTPGITRKEEAPE	LEDVSKPPAYAYPAT(0.01)PS(0.211)S(0.228)HPT(0.284)S(0.305)PPPAS(0.95)PPPT(0.009)PGIT(0.002)R	SF_281117_WT_PLK4_SILAC_Fraction_2_rep1	21743	UID20838	2	278	-0.63	0.646	1.548	-0.629997	-5.86185	0.0043	0.074	-1.34923	S	1780	1038	53	57	68.8	74	77	DROME;LUCCU;HARSA;OOCBI;9NEOP;BOMMO;PAPXU;ANODA;DAPPU;TRICA;ZOONE;ANOCA;SHEEP;XENLA;ALLMI;ALLSI;CALSU;MELGA;COLLI;AMAAE;TAEGU;SERDU;TAKRU;RABIT;GASAC;XENTR;URSMA;PONAB;TARSY;PELSI;VOMUR;HORSE;ORNAN;FUKDA;TRIMA;PHYMC;LOXAF;BOVIN;CAPHI;DIPOR;RHIBE;PANTR;PAPAN;MACMU;MACFA;CERAT;CHLSB;CALJA;AOTNA;SAIBB;GORGO;PROCO;OTOGA;CAVPO;HETGA;MOUSE;PTEAL;ERIEU;ICTTR;MESAU;CRIGR;DELLE;LIPVE;FELCA;MUSPF;TURTR;CANLF;ODORO;AILME;PIG;LEPWE;DRYPU;NOMLE;MANLE;PANPA;SALSA;ONCMY;	Fruit fly;Green bottle fly;Jerdon's jumping ant;Clonal raider ant;Neoptera;Silk moth;Asian swallowtail butterfly;Mosquito;Water flea;Red flour beetle;Dampwood termite;Green anole;Sheep;African clawed frog;American alligator;Chinese alligator;Scaled quail;Wild turkey;Rock dove;Blue-fronted Amazon parrot;Zebra finch;Greater amberjack;Japanese pufferfish;Rabbit;Three-spined stickleback;Western clawed frog;Polar bear;Sumatran orangutan;Philippine tarsier;Chinese softshell turtle;Common wombat;Horse;Duckbill platypus;Damaraland mole rat;Caribbean manatee;Sperm whale;African elephant;Bovine;Goat;Ord's kangaroo rat;Black snub-nosed monkey;Chimpanzee;Olive baboon;Rhesus macaque;Crab-eating macaque;Sooty mangabey;Green monkey;White-tufted-ear marmoset;Ma's night monkey;Bolivian squirrel monkey;Western lowland gorilla;Coquerel's sifaka;Small-eared galago;Guinea pig;Naked mole rat;Mouse;Black flying fox;Western European hedgehog;Thirteen-lined ground squirrel;Golden hamster;Chinese hamster;Beluga whale;Yangtze river dolphin;Cat;European domestic ferret;Atlantic bottle-nosed dolphin;Dog;Pacific walrus;Giant panda;Pig;Weddell seal;Downy woodpecker;Northern white-cheeked gibbon;Drill;Pygmy chimpanzee;Atlantic salmon;Rainbow trout;	A	P	66.2	70.1	High	9	Other	Other
7489	-0.625556	-0.580138	-0.491166	-0.825261	T	3	NA	NA	___3	1	6.84e-47	133.71	130	133.71	1.08	1232200000	793650000	438560000	118	Q8WUZ0	118	Q8WUZ0	Q8WUZ0	B-cell CLL/lymphoma 7 protein family member C	BCL7C	SEGSLQKGTEPSPGGTPQPSRPVSPAGPPEG	GT(0.035)EPS(0.965)PGGT(1)PQPS(0.013)RPVS(0.988)PAGPPEGVPEEAQPPR	SF_010218_WTPLK4_SILAC_TiO2_Fraction_4_rep3	19874	UID59294	2;3	3847	-0.631	0.646	1.548	-0.63053	-8.82549	0.00032	0.048	1.07523	T	349	118	49	65	59	78.3	83	COLLI;TAEGU;DRYPU;ANAPL;OPIHO;DAPPU;TRICA;DROME;LUCCU;ANODA;BOMMO;PAPXU;9NEOP;ZOONE;HARSA;OOCBI;ANOCA;FUKDA;CAVPO;ORNAN;HETGA;VOMUR;CRIGR;MOUSE;DIPOR;MESAU;ERIEU;CANLF;PTEAL;ICTTR;CALJA;PROCO;URSMA;PONAB;LOXAF;TRIMA;MUSPF;DELLE;PHYMC;LEPWE;AILME;CHLSB;LIPVE;BOVIN;PIG;HORSE;OTOGA;TARSY;AOTNA;SAIBB;PANPA;GORGO;PANTR;NOMLE;PAPAN;CERAT;MACFA;MACMU;MANLE;RHIBE;FELCA;ODORO;CAPHI;SHEEP;MYOLU;TAKRU;GASAC;SERDU;ONCMY;SALSA;XENLA;XENTR;TURTR;CALSU;RABIT;PELSI;MELGA;TINGU;ALLMI;ALLSI;APTFO;EGRGA;CALAN;	Rock dove;Zebra finch;Downy woodpecker;Mallard;Hoatzin;Water flea;Red flour beetle;Fruit fly;Green bottle fly;Mosquito;Silk moth;Asian swallowtail butterfly;Neoptera;Dampwood termite;Jerdon's jumping ant;Clonal raider ant;Green anole;Damaraland mole rat;Guinea pig;Duckbill platypus;Naked mole rat;Common wombat;Chinese hamster;Mouse;Ord's kangaroo rat;Golden hamster;Western European hedgehog;Dog;Black flying fox;Thirteen-lined ground squirrel;White-tufted-ear marmoset;Coquerel's sifaka;Polar bear;Sumatran orangutan;African elephant;Caribbean manatee;European domestic ferret;Beluga whale;Sperm whale;Weddell seal;Giant panda;Green monkey;Yangtze river dolphin;Bovine;Pig;Horse;Small-eared galago;Philippine tarsier;Ma's night monkey;Bolivian squirrel monkey;Pygmy chimpanzee;Western lowland gorilla;Chimpanzee;Northern white-cheeked gibbon;Olive baboon;Sooty mangabey;Crab-eating macaque;Rhesus macaque;Drill;Black snub-nosed monkey;Cat;Pacific walrus;Goat;Sheep;Little brown bat;Japanese pufferfish;Three-spined stickleback;Greater amberjack;Rainbow trout;Atlantic salmon;African clawed frog;Western clawed frog;Atlantic bottle-nosed dolphin;Scaled quail;Rabbit;Chinese softshell turtle;Wild turkey;White-throated tinamou;American alligator;Chinese alligator;Emperor penguin;Little egret;Anna's hummingbird;	G	P	57.8	83.1	High	34	High	5+ obs. at PTM>0.95 which is <50% of total obs.
1148	-0.695676	-0.563732	-0.623732	NaN	S	4	NA	NA	___1	1	1.26e-45	168.72	168.72	111.61	0.09	376100000	228780000	147320000	1614	P42694	1614	P42694	P42694	Probable helicase with zinc finger domain	HELZ	PPQSRLLQYRQVQSRSPPAVPSPPSSTDHSS	S(1)PPAVPS(0.999)PPS(0.001)STDHSSHFSNFNDNSR	SF_040118_WTPLK4_SILAC_TiO2_Fraction_2_rep2	14706	UID3575	1;2	1439	-0.628	0.647	1.545	-0.627713	-9.66241	0.00067	0.05	0.487067	S	5267	1614	63	64	63.6	64.6	99	TINGU;ANAPL;APTFO;DAPPU;OOCBI;TRICA;ZOONE;ONCMY;SALSA;TAKRU;GASAC;SERDU;XENLA;XENTR;VOMUR;BOVIN;CAPHI;SHEEP;ERIEU;RABIT;CAVPO;FUKDA;HETGA;DIPOR;PHYMC;TURTR;LIPVE;DELLE;TARSY;MYOLU;PTEAL;HORSE;PIG;FELCA;MUSPF;ODORO;CANLF;AILME;URSMA;ICTTR;LOXAF;TRIMA;PROCO;OTOGA;SAIBB;NOMLE;GORGO;PANTR;PANPA;PONAB;RHIBE;CERAT;MACMU;CHLSB;MACFA;MANLE;PAPAN;CALJA;AOTNA;MOUSE;CRIGR;MESAU;ORNAN;ANOCA;PELSI;TAEGU;COLLI;CALSU;AMAAE;CALAN;MELGA;DRYPU;OPIHO;EGRGA;ALLMI;ALLSI;DROME;LUCCU;DICDI;YARLI;YEAST;THAPS;EMENI;NEUCR;PAPXU;BOMMO;ANODA;9NEOP;HARSA;EMIHU;CHLRE;PHYPA;LEPWE;MUSAM;MAIZE;ORYSI;WHEAT;ARATH;ARAHY;	White-throated tinamou;Mallard;Emperor penguin;Water flea;Clonal raider ant;Red flour beetle;Dampwood termite;Rainbow trout;Atlantic salmon;Japanese pufferfish;Three-spined stickleback;Greater amberjack;African clawed frog;Western clawed frog;Common wombat;Bovine;Goat;Sheep;Western European hedgehog;Rabbit;Guinea pig;Damaraland mole rat;Naked mole rat;Ord's kangaroo rat;Sperm whale;Atlantic bottle-nosed dolphin;Yangtze river dolphin;Beluga whale;Philippine tarsier;Little brown bat;Black flying fox;Horse;Pig;Cat;European domestic ferret;Pacific walrus;Dog;Giant panda;Polar bear;Thirteen-lined ground squirrel;African elephant;Caribbean manatee;Coquerel's sifaka;Small-eared galago;Bolivian squirrel monkey;Northern white-cheeked gibbon;Western lowland gorilla;Chimpanzee;Pygmy chimpanzee;Sumatran orangutan;Black snub-nosed monkey;Sooty mangabey;Rhesus macaque;Green monkey;Crab-eating macaque;Drill;Olive baboon;White-tufted-ear marmoset;Ma's night monkey;Mouse;Chinese hamster;Golden hamster;Duckbill platypus;Green anole;Chinese softshell turtle;Zebra finch;Rock dove;Scaled quail;Blue-fronted Amazon parrot;Anna's hummingbird;Wild turkey;Downy woodpecker;Hoatzin;Little egret;American alligator;Chinese alligator;Fruit fly;Green bottle fly;Slime mold;Yeast;Baker's yeast;Marine diatom;Emericella nidulans (strain FGSC A4 / ATCC 38163 / CBS 112.46 / NRRL 194 / M139);Neurospora crassa (strain ATCC 24698 / 74-OR23-1A / CBS 708.71 / DSM 1257 / FGSC 987);Asian swallowtail butterfly;Silk moth;Mosquito;Neoptera;Jerdon's jumping ant;Emiliania huxleyi;Chlamydomonas reinhardtii;Moss;Weddell seal;Wild banana;Maize;Rice;Wheat;Mouse-ear cress;Peanut;	R	P	64.6	65.7	High	18	High	5+ obs. at PTM>0.95 which is <50% of total obs.
1148	-0.695676	-0.563732	-0.623732	NaN	S	4	NA	NA	___1	1	1.26e-45	168.72	168.72	111.61	0.09	376100000	228780000	147320000	1620	P42694	1614	P42694	P42694	Probable helicase with zinc finger domain	HELZ	PPQSRLLQYRQVQSRSPPAVPSPPSSTDHSS	S(1)PPAVPS(0.999)PPS(0.001)STDHSSHFSNFNDNSR	SF_040118_WTPLK4_SILAC_TiO2_Fraction_2_rep2	14706	UID3575	1;2	1439	-0.628	0.647	1.545	-0.627713	-9.66241	0.00067	0.05	0.487067	S	5267	1614	63	64	63.6	64.6	99	TINGU;ANAPL;APTFO;DAPPU;OOCBI;TRICA;ZOONE;ONCMY;SALSA;TAKRU;GASAC;SERDU;XENLA;XENTR;VOMUR;BOVIN;CAPHI;SHEEP;ERIEU;RABIT;CAVPO;FUKDA;HETGA;DIPOR;PHYMC;TURTR;LIPVE;DELLE;TARSY;MYOLU;PTEAL;HORSE;PIG;FELCA;MUSPF;ODORO;CANLF;AILME;URSMA;ICTTR;LOXAF;TRIMA;PROCO;OTOGA;SAIBB;NOMLE;GORGO;PANTR;PANPA;PONAB;RHIBE;CERAT;MACMU;CHLSB;MACFA;MANLE;PAPAN;CALJA;AOTNA;MOUSE;CRIGR;MESAU;ORNAN;ANOCA;PELSI;TAEGU;COLLI;CALSU;AMAAE;CALAN;MELGA;DRYPU;OPIHO;EGRGA;ALLMI;ALLSI;DROME;LUCCU;DICDI;YARLI;YEAST;THAPS;EMENI;NEUCR;PAPXU;BOMMO;ANODA;9NEOP;HARSA;EMIHU;CHLRE;PHYPA;LEPWE;MUSAM;MAIZE;ORYSI;WHEAT;ARATH;ARAHY;	White-throated tinamou;Mallard;Emperor penguin;Water flea;Clonal raider ant;Red flour beetle;Dampwood termite;Rainbow trout;Atlantic salmon;Japanese pufferfish;Three-spined stickleback;Greater amberjack;African clawed frog;Western clawed frog;Common wombat;Bovine;Goat;Sheep;Western European hedgehog;Rabbit;Guinea pig;Damaraland mole rat;Naked mole rat;Ord's kangaroo rat;Sperm whale;Atlantic bottle-nosed dolphin;Yangtze river dolphin;Beluga whale;Philippine tarsier;Little brown bat;Black flying fox;Horse;Pig;Cat;European domestic ferret;Pacific walrus;Dog;Giant panda;Polar bear;Thirteen-lined ground squirrel;African elephant;Caribbean manatee;Coquerel's sifaka;Small-eared galago;Bolivian squirrel monkey;Northern white-cheeked gibbon;Western lowland gorilla;Chimpanzee;Pygmy chimpanzee;Sumatran orangutan;Black snub-nosed monkey;Sooty mangabey;Rhesus macaque;Green monkey;Crab-eating macaque;Drill;Olive baboon;White-tufted-ear marmoset;Ma's night monkey;Mouse;Chinese hamster;Golden hamster;Duckbill platypus;Green anole;Chinese softshell turtle;Zebra finch;Rock dove;Scaled quail;Blue-fronted Amazon parrot;Anna's hummingbird;Wild turkey;Downy woodpecker;Hoatzin;Little egret;American alligator;Chinese alligator;Fruit fly;Green bottle fly;Slime mold;Yeast;Baker's yeast;Marine diatom;Emericella nidulans (strain FGSC A4 / ATCC 38163 / CBS 112.46 / NRRL 194 / M139);Neurospora crassa (strain ATCC 24698 / 74-OR23-1A / CBS 708.71 / DSM 1257 / FGSC 987);Asian swallowtail butterfly;Silk moth;Mosquito;Neoptera;Jerdon's jumping ant;Emiliania huxleyi;Chlamydomonas reinhardtii;Moss;Weddell seal;Wild banana;Maize;Rice;Wheat;Mouse-ear cress;Peanut;	R	P	64.6	65.7	High	18	High	5+ obs. at PTM>0.95 which is <50% of total obs.
4215	-0.675051	-0.332117	-0.823167	-0.673095	S	3	NA	NA	___1	1	1.31e-19	141.47	141.47	141.47	0.32	303120000	197560000	105570000	311	Q9BRK4	311	Q9BRK4	Q9BRK4	Leucine zipper putative tumor suppressor 2	LZTS2	SGTRASPDSSSCGERSPPPPPPPPSDEALLH	S(1)PPPPPPPPSDEALLHCVLEGK	SF_281117_WT_PLK4_SILAC_Fraction_1_rep1	25025	UID13103	1	4505	-0.626	0.648	1.543	-0.625857	-6.73858	0.0011	0.052	-0.201583	S	621	311	18	18	22.2	22.2	81	DROME;DAPPU;ANODA;CALAN;ANAPL;TAEGU;TINGU;DRYPU;APTFO;EGRGA;OPIHO;COLLI;PELSI;ALLMI;ALLSI;ONCMY;SALSA;TAKRU;GASAC;SERDU;ORNAN;VOMUR;URSMA;MOUSE;CRIGR;MESAU;CAVPO;TARSY;HETGA;RABIT;FUKDA;DIPOR;ICTTR;ERIEU;TRIMA;LOXAF;CALJA;SAIBB;AOTNA;RHIBE;MACFA;CERAT;MACMU;MANLE;CHLSB;PAPAN;NOMLE;PONAB;PANPA;GORGO;PANTR;OTOGA;PROCO;MUSPF;MYOLU;PTEAL;LEPWE;ODORO;SHEEP;BOVIN;CAPHI;AILME;CANLF;FELCA;PHYMC;DELLE;LIPVE;TURTR;HORSE;PIG;XENLA;XENTR;ANOCA;AMAAE;CALSU;MELGA;9NEOP;BOMMO;PAPXU;TRICA;ZOONE;	Fruit fly;Water flea;Mosquito;Anna's hummingbird;Mallard;Zebra finch;White-throated tinamou;Downy woodpecker;Emperor penguin;Little egret;Hoatzin;Rock dove;Chinese softshell turtle;American alligator;Chinese alligator;Rainbow trout;Atlantic salmon;Japanese pufferfish;Three-spined stickleback;Greater amberjack;Duckbill platypus;Common wombat;Polar bear;Mouse;Chinese hamster;Golden hamster;Guinea pig;Philippine tarsier;Naked mole rat;Rabbit;Damaraland mole rat;Ord's kangaroo rat;Thirteen-lined ground squirrel;Western European hedgehog;Caribbean manatee;African elephant;White-tufted-ear marmoset;Bolivian squirrel monkey;Ma's night monkey;Black snub-nosed monkey;Crab-eating macaque;Sooty mangabey;Rhesus macaque;Drill;Green monkey;Olive baboon;Northern white-cheeked gibbon;Sumatran orangutan;Pygmy chimpanzee;Western lowland gorilla;Chimpanzee;Small-eared galago;Coquerel's sifaka;European domestic ferret;Little brown bat;Black flying fox;Weddell seal;Pacific walrus;Sheep;Bovine;Goat;Giant panda;Dog;Cat;Sperm whale;Beluga whale;Yangtze river dolphin;Atlantic bottle-nosed dolphin;Horse;Pig;African clawed frog;Western clawed frog;Green anole;Blue-fronted Amazon parrot;Scaled quail;Wild turkey;Neoptera;Silk moth;Asian swallowtail butterfly;Red flour beetle;Dampwood termite;	R	P	54.3	53.1	Low	1	High	5+ obs. at PTM>0.95 which is <50% of total obs.
3624	-0.607727	-0.640861	-0.558857	-0.684109	S	3	NA	NA	___1	1	8.03e-135	250.73	240.31	213.34	0.23	1945600000	1224100000	721420000	126	Q8WUZ0	126	Q8WUZ0	Q8WUZ0	B-cell CLL/lymphoma 7 protein family member C	BCL7C	TEPSPGGTPQPSRPVSPAGPPEGVPEEAQPP	GTEPSPGGTPQPSRPVS(1)PAGPPEGVPEEAQPPR	SF_010218_WTPLK4_SILAC_TiO2_Fraction_9_rep3	14737	UID11221	1;2;3	3847	-0.623	0.649	1.54	-0.622888	-12.4294	6.3e-05	0.044	2.58918	S	373	126	65	67	78.3	80.7	83	COLLI;TAEGU;DRYPU;ANAPL;OPIHO;DAPPU;TRICA;DROME;LUCCU;ANODA;BOMMO;PAPXU;9NEOP;ZOONE;HARSA;OOCBI;ANOCA;FUKDA;CAVPO;ORNAN;HETGA;VOMUR;CRIGR;MOUSE;DIPOR;MESAU;ERIEU;CANLF;PTEAL;ICTTR;CALJA;PROCO;URSMA;PONAB;LOXAF;TRIMA;MUSPF;DELLE;PHYMC;LEPWE;AILME;CHLSB;LIPVE;BOVIN;PIG;HORSE;OTOGA;TARSY;AOTNA;SAIBB;PANPA;GORGO;PANTR;NOMLE;PAPAN;CERAT;MACFA;MACMU;MANLE;RHIBE;FELCA;ODORO;CAPHI;SHEEP;MYOLU;TAKRU;GASAC;SERDU;ONCMY;SALSA;XENLA;XENTR;TURTR;CALSU;RABIT;PELSI;MELGA;TINGU;ALLMI;ALLSI;APTFO;EGRGA;CALAN;	Rock dove;Zebra finch;Downy woodpecker;Mallard;Hoatzin;Water flea;Red flour beetle;Fruit fly;Green bottle fly;Mosquito;Silk moth;Asian swallowtail butterfly;Neoptera;Dampwood termite;Jerdon's jumping ant;Clonal raider ant;Green anole;Damaraland mole rat;Guinea pig;Duckbill platypus;Naked mole rat;Common wombat;Chinese hamster;Mouse;Ord's kangaroo rat;Golden hamster;Western European hedgehog;Dog;Black flying fox;Thirteen-lined ground squirrel;White-tufted-ear marmoset;Coquerel's sifaka;Polar bear;Sumatran orangutan;African elephant;Caribbean manatee;European domestic ferret;Beluga whale;Sperm whale;Weddell seal;Giant panda;Green monkey;Yangtze river dolphin;Bovine;Pig;Horse;Small-eared galago;Philippine tarsier;Ma's night monkey;Bolivian squirrel monkey;Pygmy chimpanzee;Western lowland gorilla;Chimpanzee;Northern white-cheeked gibbon;Olive baboon;Sooty mangabey;Crab-eating macaque;Rhesus macaque;Drill;Black snub-nosed monkey;Cat;Pacific walrus;Goat;Sheep;Little brown bat;Japanese pufferfish;Three-spined stickleback;Greater amberjack;Rainbow trout;Atlantic salmon;African clawed frog;Western clawed frog;Atlantic bottle-nosed dolphin;Scaled quail;Rabbit;Chinese softshell turtle;Wild turkey;White-throated tinamou;American alligator;Chinese alligator;Emperor penguin;Little egret;Anna's hummingbird;	V	P	50.6	78.3	High	66	High	5+ obs. at PTM>0.95 which is <50% of total obs.
601	-0.382589	-0.58195	-0.393671	-1.10899	S	3	NA	NA	___1	1	2.77e-31	177.35	177.35	177.35	-0.76	2948500000	1752900000	1195700000	377	O95817	377	O95817	O95817	BAG family molecular chaperone regulator 3	BAG3	VEVKVPPAPVPCPPPSPGPSAVPSSPKSVAT	VPPAPVPCPPPS(1)PGPSAVPS(0.341)S(0.659)PK	SF_220218_WTPLK4_SILAC_TiO2_Fraction_11_rep4	20483	UID1933	1;2	708	-0.617	0.652	1.533	-0.6168	-4.4043	0.0071	0.088	-2.19109	S	904	377	44	45	54.3	55.6	81	DROME;ANODA;ZOONE;HARSA;OOCBI;TRICA;9NEOP;BOMMO;PAPXU;ONCMY;SALSA;GASAC;SERDU;TAKRU;XENLA;ORNAN;VOMUR;ERIEU;PIG;RABIT;MYOLU;LOXAF;TRIMA;DIPOR;PTEAL;MOUSE;CRIGR;MESAU;CANLF;FELCA;ODORO;MUSPF;AILME;URSMA;TARSY;HORSE;PHYMC;LIPVE;DELLE;TURTR;BOVIN;CAPHI;SHEEP;ICTTR;OTOGA;PROCO;AOTNA;MANLE;NOMLE;PONAB;PANPA;GORGO;PANTR;RHIBE;CERAT;CHLSB;MACMU;PAPAN;MACFA;CALJA;SAIBB;CAVPO;HETGA;ANOCA;COLLI;PELSI;ALLMI;ALLSI;TINGU;TAEGU;CALSU;MELGA;AMAAE;ANAPL;CALAN;DRYPU;APTFO;OPIHO;XENTR;FUKDA;LEPWE;	Fruit fly;Mosquito;Dampwood termite;Jerdon's jumping ant;Clonal raider ant;Red flour beetle;Neoptera;Silk moth;Asian swallowtail butterfly;Rainbow trout;Atlantic salmon;Three-spined stickleback;Greater amberjack;Japanese pufferfish;African clawed frog;Duckbill platypus;Common wombat;Western European hedgehog;Pig;Rabbit;Little brown bat;African elephant;Caribbean manatee;Ord's kangaroo rat;Black flying fox;Mouse;Chinese hamster;Golden hamster;Dog;Cat;Pacific walrus;European domestic ferret;Giant panda;Polar bear;Philippine tarsier;Horse;Sperm whale;Yangtze river dolphin;Beluga whale;Atlantic bottle-nosed dolphin;Bovine;Goat;Sheep;Thirteen-lined ground squirrel;Small-eared galago;Coquerel's sifaka;Ma's night monkey;Drill;Northern white-cheeked gibbon;Sumatran orangutan;Pygmy chimpanzee;Western lowland gorilla;Chimpanzee;Black snub-nosed monkey;Sooty mangabey;Green monkey;Rhesus macaque;Olive baboon;Crab-eating macaque;White-tufted-ear marmoset;Bolivian squirrel monkey;Guinea pig;Naked mole rat;Green anole;Rock dove;Chinese softshell turtle;American alligator;Chinese alligator;White-throated tinamou;Zebra finch;Scaled quail;Wild turkey;Blue-fronted Amazon parrot;Mallard;Anna's hummingbird;Downy woodpecker;Emperor penguin;Hoatzin;Western clawed frog;Damaraland mole rat;Weddell seal;	P	P	58	54.3	High	51	High	5+ obs. at PTM>0.95 which is <50% of total obs.
6998	-0.865096	-0.607221	-0.368998	NaN	S	3	NA	NA	___2	0.794	2.1e-17	204.81	204.81	74.953	-0.07	92704000	60775000	31929000	91	Q9UK76	91	Q9UK76	Q9UK76	Hematological and neurological expressed 1 protein;Hematological and neurological expressed 1 protein; N-terminally processed	HN1	DLESSGLQRRNSSEASSGDFLDLKGEGDIHE	RNS(0.404)S(0.687)EAS(0.794)S(0.115)GDFLDLK	SF_040118_WTPLK4_SILAC_TiO2_Fraction_3_rep2	20482	UID35762	2	5463	-0.614	0.653	1.53	-0.613772	-5.21825	0.0066	0.085	-1.79591	S	138	91	25	26	36.2	37.7	69	XENLA;XENTR;ONCMY;SALSA;GASAC;SERDU;TAKRU;CRIGR;ANOCA;PELSI;ALLMI;ALLSI;TAEGU;DRYPU;COLLI;CALAN;AMAAE;APTFO;OPIHO;ANAPL;EGRGA;CALSU;MELGA;GORGO;CERAT;MACFA;VOMUR;HORSE;AILME;FELCA;CANLF;PIG;ERIEU;MESAU;MOUSE;DIPOR;FUKDA;TRIMA;LOXAF;RABIT;CHLSB;AOTNA;CALJA;MANLE;NOMLE;PAPAN;RHIBE;SAIBB;PANPA;PANTR;PONAB;TARSY;OTOGA;MYOLU;PROCO;CAPHI;MUSPF;LEPWE;ODORO;URSMA;DELLE;TURTR;PHYMC;LIPVE;BOVIN;SHEEP;ICTTR;CAVPO;HETGA;	African clawed frog;Western clawed frog;Rainbow trout;Atlantic salmon;Three-spined stickleback;Greater amberjack;Japanese pufferfish;Chinese hamster;Green anole;Chinese softshell turtle;American alligator;Chinese alligator;Zebra finch;Downy woodpecker;Rock dove;Anna's hummingbird;Blue-fronted Amazon parrot;Emperor penguin;Hoatzin;Mallard;Little egret;Scaled quail;Wild turkey;Western lowland gorilla;Sooty mangabey;Crab-eating macaque;Common wombat;Horse;Giant panda;Cat;Dog;Pig;Western European hedgehog;Golden hamster;Mouse;Ord's kangaroo rat;Damaraland mole rat;Caribbean manatee;African elephant;Rabbit;Green monkey;Ma's night monkey;White-tufted-ear marmoset;Drill;Northern white-cheeked gibbon;Olive baboon;Black snub-nosed monkey;Bolivian squirrel monkey;Pygmy chimpanzee;Chimpanzee;Sumatran orangutan;Philippine tarsier;Small-eared galago;Little brown bat;Coquerel's sifaka;Goat;European domestic ferret;Weddell seal;Pacific walrus;Polar bear;Beluga whale;Atlantic bottle-nosed dolphin;Sperm whale;Yangtze river dolphin;Bovine;Sheep;Thirteen-lined ground squirrel;Guinea pig;Naked mole rat;	A	S	81.2	55.1	High	26	High	5+ obs. at PTM>0.95 which is <50% of total obs.
1162	-0.885606	-0.682835	-0.208978	-0.655058	S	2	NA	NA	___1	1	5.38e-14	207.47	194.46	167.71	0.18	47070000	29718000	17352000	60	P43487	60	P43487	P43487	Ran-specific GTPase-activating protein	RANBP1	EEELFKMRAKLFRFASENDLPEWKERGTGDV	FAS(1)ENDLPEWK	SF_010218_WTPLK4_SILAC_TiO2_Fraction_9_rep3	22061	UID3619	1	1460	-0.608	0.656	1.524	-0.608119	-5.07177	0.0039	0.072	-1.54671	S	1467	60	72	79	72.7	79.8	99	ANODA;9NEOP;LUCCU;PLAF7;DROME;DICDI;BOMMO;PAPXU;THAPS;CHLRE;PHYPA;MUSAM;WHEAT;ORYSI;MAIZE;ARAHY;ARATH;PTEAL;TRICA;HARSA;OOCBI;DAPPU;YEAST;YARLI;XENLA;XENTR;RABIT;LOXAF;TRIMA;ORNAN;TURTR;BOVIN;CAPHI;PIG;CAVPO;FUKDA;HETGA;DIPOR;CRIGR;MESAU;MOUSE;LIPVE;PHYMC;DELLE;ERIEU;MYOLU;GORGO;PROCO;OTOGA;AOTNA;CALJA;SAIBB;CERAT;MACFA;MACMU;MANLE;NOMLE;PANPA;PANTR;PAPAN;RHIBE;CHLSB;PONAB;AILME;URSMA;MUSPF;LEPWE;ODORO;TARSY;CANLF;HORSE;FELCA;SHEEP;ANOCA;VOMUR;DRYPU;ICTTR;MELGA;CALSU;PELSI;AMAAE;TAEGU;COLLI;ALLSI;ANAPL;ALLMI;CALAN;OPIHO;TINGU;APTFO;EGRGA;TAKRU;ONCMY;SALSA;GASAC;SERDU;EMIHU;EMENI;NEUCR;	Mosquito;Neoptera;Green bottle fly;Plasmodium falciparum (isolate 3D7);Fruit fly;Slime mold;Silk moth;Asian swallowtail butterfly;Marine diatom;Chlamydomonas reinhardtii;Moss;Wild banana;Wheat;Rice;Maize;Peanut;Mouse-ear cress;Black flying fox;Red flour beetle;Jerdon's jumping ant;Clonal raider ant;Water flea;Baker's yeast;Yeast;African clawed frog;Western clawed frog;Rabbit;African elephant;Caribbean manatee;Duckbill platypus;Atlantic bottle-nosed dolphin;Bovine;Goat;Pig;Guinea pig;Damaraland mole rat;Naked mole rat;Ord's kangaroo rat;Chinese hamster;Golden hamster;Mouse;Yangtze river dolphin;Sperm whale;Beluga whale;Western European hedgehog;Little brown bat;Western lowland gorilla;Coquerel's sifaka;Small-eared galago;Ma's night monkey;White-tufted-ear marmoset;Bolivian squirrel monkey;Sooty mangabey;Crab-eating macaque;Rhesus macaque;Drill;Northern white-cheeked gibbon;Pygmy chimpanzee;Chimpanzee;Olive baboon;Black snub-nosed monkey;Green monkey;Sumatran orangutan;Giant panda;Polar bear;European domestic ferret;Weddell seal;Pacific walrus;Philippine tarsier;Dog;Horse;Cat;Sheep;Green anole;Common wombat;Downy woodpecker;Thirteen-lined ground squirrel;Wild turkey;Scaled quail;Chinese softshell turtle;Blue-fronted Amazon parrot;Zebra finch;Rock dove;Chinese alligator;Mallard;American alligator;Anna's hummingbird;Hoatzin;White-throated tinamou;Emperor penguin;Little egret;Japanese pufferfish;Rainbow trout;Atlantic salmon;Three-spined stickleback;Greater amberjack;Emiliania huxleyi;Emericella nidulans (strain FGSC A4 / ATCC 38163 / CBS 112.46 / NRRL 194 / M139);Neurospora crassa (strain ATCC 24698 / 74-OR23-1A / CBS 708.71 / DSM 1257 / FGSC 987);	A	E	71.7	81.8	High	180	High	5+ obs. at PTM>0.95 which is >=90% of total obs.
5130	-0.519363	-0.882518	-0.534872	-0.487662	S	2	NA	NA	___1	1	6.29e-42	218.34	207.12	203.52	0.45	131310000	84777000	46532000	627	Q9ULD9	627	Q9ULD9	Q9ULD9	Zinc finger protein 608	ZNF608	PSTSVSAYDQLKAPASPGAGNPPGTPKGKRE	APAS(1)PGAGNPPGTPK	SF_220218_WTPLK4_SILAC_TiO2_Fraction_4_rep4	7742	UID15768	1	5501	-0.606	0.657	1.522	-0.606104	-7.10599	0.00088	0.05	0.0518973	S	1506	627	67	67	82.7	82.7	81	PONAB;PIG;FELCA;LEPWE;TAKRU;GASAC;SERDU;ONCMY;SALSA;XENLA;XENTR;VOMUR;RABIT;DIPOR;MOUSE;CRIGR;MESAU;CANLF;MUSPF;ODORO;AILME;URSMA;ERIEU;PTEAL;TRIMA;LOXAF;PHYMC;LIPVE;DELLE;TURTR;MYOLU;SHEEP;BOVIN;CAPHI;PROCO;ICTTR;HORSE;OTOGA;TARSY;CALJA;NOMLE;CHLSB;RHIBE;CERAT;MACMU;PAPAN;MACFA;MANLE;GORGO;PANPA;PANTR;AOTNA;SAIBB;CAVPO;FUKDA;HETGA;ORNAN;ANOCA;CALSU;MELGA;PELSI;AMAAE;TAEGU;DRYPU;CALAN;COLLI;OPIHO;APTFO;EGRGA;ALLMI;ALLSI;DAPPU;ANODA;DROME;BOMMO;9NEOP;PAPXU;HARSA;OOCBI;TRICA;ZOONE;	Sumatran orangutan;Pig;Cat;Weddell seal;Japanese pufferfish;Three-spined stickleback;Greater amberjack;Rainbow trout;Atlantic salmon;African clawed frog;Western clawed frog;Common wombat;Rabbit;Ord's kangaroo rat;Mouse;Chinese hamster;Golden hamster;Dog;European domestic ferret;Pacific walrus;Giant panda;Polar bear;Western European hedgehog;Black flying fox;Caribbean manatee;African elephant;Sperm whale;Yangtze river dolphin;Beluga whale;Atlantic bottle-nosed dolphin;Little brown bat;Sheep;Bovine;Goat;Coquerel's sifaka;Thirteen-lined ground squirrel;Horse;Small-eared galago;Philippine tarsier;White-tufted-ear marmoset;Northern white-cheeked gibbon;Green monkey;Black snub-nosed monkey;Sooty mangabey;Rhesus macaque;Olive baboon;Crab-eating macaque;Drill;Western lowland gorilla;Pygmy chimpanzee;Chimpanzee;Ma's night monkey;Bolivian squirrel monkey;Guinea pig;Damaraland mole rat;Naked mole rat;Duckbill platypus;Green anole;Scaled quail;Wild turkey;Chinese softshell turtle;Blue-fronted Amazon parrot;Zebra finch;Downy woodpecker;Anna's hummingbird;Rock dove;Hoatzin;Emperor penguin;Little egret;American alligator;Chinese alligator;Water flea;Mosquito;Fruit fly;Silk moth;Neoptera;Asian swallowtail butterfly;Jerdon's jumping ant;Clonal raider ant;Red flour beetle;Dampwood termite;	A	P	30.9	84	High	15	High	5+ obs. at PTM>0.95 which is >=50% and <90% of total obs.
1815	-0.381348	-0.602263	-0.481223	-0.95548	S	3	NA	NA	___1	0.997	2.58e-31	119.96	119.96	119.96	0.06	140930000	89518000	51407000	488	Q0JRZ9	488	Q0JRZ9	Q0JRZ9	F-BAR domain only protein 2	FCHO2	TSGKLSGINEIPRPFSPPVTSNTSPPPAAPL	LSGINEIPRPFS(0.997)PPVT(0.003)SNTSPPPAAPLAR	SF_220218_WTPLK4_SILAC_TiO2_Fraction_11_rep4	22699	UID5411	1;2	2129	-0.605	0.657	1.521	-0.605078	-5.62726	0.0025	0.064	-1.0595	S	2307	488	70	71	79.5	80.7	88	CALAN;YARLI;EMENI;NEUCR;DICDI;LEPWE;BOVIN;GASAC;ONCMY;SALSA;SERDU;TAKRU;MELGA;XENLA;XENTR;VOMUR;ERIEU;ORNAN;CRIGR;DIPOR;HORSE;CERAT;TRIMA;RABIT;CAVPO;MESAU;MOUSE;PTEAL;TARSY;FUKDA;HETGA;MACMU;MACFA;MANLE;PAPAN;PROCO;ICTTR;SAIBB;AOTNA;CALJA;PANPA;PONAB;PANTR;NOMLE;GORGO;CHLSB;RHIBE;LOXAF;OTOGA;CAPHI;SHEEP;MYOLU;PIG;FELCA;ODORO;MUSPF;CANLF;AILME;URSMA;LIPVE;PHYMC;DELLE;TURTR;ANOCA;ALLMI;ALLSI;PELSI;TINGU;TAEGU;CALSU;ANAPL;DRYPU;COLLI;APTFO;EGRGA;AMAAE;OPIHO;DAPPU;ANODA;DROME;LUCCU;9NEOP;BOMMO;PAPXU;TRICA;ZOONE;HARSA;OOCBI;	Anna's hummingbird;Yeast;Emericella nidulans (strain FGSC A4 / ATCC 38163 / CBS 112.46 / NRRL 194 / M139);Neurospora crassa (strain ATCC 24698 / 74-OR23-1A / CBS 708.71 / DSM 1257 / FGSC 987);Slime mold;Weddell seal;Bovine;Three-spined stickleback;Rainbow trout;Atlantic salmon;Greater amberjack;Japanese pufferfish;Wild turkey;African clawed frog;Western clawed frog;Common wombat;Western European hedgehog;Duckbill platypus;Chinese hamster;Ord's kangaroo rat;Horse;Sooty mangabey;Caribbean manatee;Rabbit;Guinea pig;Golden hamster;Mouse;Black flying fox;Philippine tarsier;Damaraland mole rat;Naked mole rat;Rhesus macaque;Crab-eating macaque;Drill;Olive baboon;Coquerel's sifaka;Thirteen-lined ground squirrel;Bolivian squirrel monkey;Ma's night monkey;White-tufted-ear marmoset;Pygmy chimpanzee;Sumatran orangutan;Chimpanzee;Northern white-cheeked gibbon;Western lowland gorilla;Green monkey;Black snub-nosed monkey;African elephant;Small-eared galago;Goat;Sheep;Little brown bat;Pig;Cat;Pacific walrus;European domestic ferret;Dog;Giant panda;Polar bear;Yangtze river dolphin;Sperm whale;Beluga whale;Atlantic bottle-nosed dolphin;Green anole;American alligator;Chinese alligator;Chinese softshell turtle;White-throated tinamou;Zebra finch;Scaled quail;Mallard;Downy woodpecker;Rock dove;Emperor penguin;Little egret;Blue-fronted Amazon parrot;Hoatzin;Water flea;Mosquito;Fruit fly;Green bottle fly;Neoptera;Silk moth;Asian swallowtail butterfly;Red flour beetle;Dampwood termite;Jerdon's jumping ant;Clonal raider ant;	F	P	72.7	76.1	High	41	High	5+ obs. at PTM>0.95 which is <50% of total obs.
1234	-0.690195	-0.234856	-1.01159	-0.481243	S	3	NA	NA	___1	1	1.67e-76	207.48	202.32	207.48	-0.28	210710000	137210000	73500000	664	P48380	664	P48380	P48380	Transcription factor RFX3	RFX3	TPIAVMGEFGDLNAVSPGNLDKDEGSEVESE	VAQATGETPIAVMGEFGDLNAVS(1)PGNLDK	SF_010218_WTPLK4_SILAC_TiO2_Fraction_4_rep3	32768	UID3793	1	1510	-0.604	0.658	1.52	-0.604471	-4.4509	0.0068	0.087	-2.1439	S	1519	664	66	66	75.9	75.9	87	YEAST;EMENI;NEUCR;YARLI;BOMMO;PAPXU;DAPPU;LUCCU;DROME;MELGA;XENLA;XENTR;BOVIN;PONAB;PELSI;PAPAN;ANOCA;CALJA;CAVPO;TINGU;ALLSI;DRYPU;TAEGU;AMAAE;CALSU;COLLI;APTFO;OPIHO;EGRGA;CALAN;ORNAN;PANTR;LOXAF;GORGO;TRIMA;VOMUR;PROCO;PANPA;SAIBB;MOUSE;PTEAL;FELCA;HORSE;MYOLU;DIPOR;MUSPF;ERIEU;LEPWE;MESAU;FUKDA;HETGA;CANLF;PHYMC;RABIT;ODORO;MACFA;CERAT;CHLSB;AOTNA;MACMU;MANLE;NOMLE;RHIBE;PIG;TARSY;ICTTR;AILME;URSMA;SHEEP;DELLE;TURTR;CAPHI;OTOGA;LIPVE;SALSA;TAKRU;GASAC;SERDU;ONCMY;CRIGR;ANAPL;ALLMI;ANODA;TRICA;ZOONE;HARSA;OOCBI;	Baker's yeast;Emericella nidulans (strain FGSC A4 / ATCC 38163 / CBS 112.46 / NRRL 194 / M139);Neurospora crassa (strain ATCC 24698 / 74-OR23-1A / CBS 708.71 / DSM 1257 / FGSC 987);Yeast;Silk moth;Asian swallowtail butterfly;Water flea;Green bottle fly;Fruit fly;Wild turkey;African clawed frog;Western clawed frog;Bovine;Sumatran orangutan;Chinese softshell turtle;Olive baboon;Green anole;White-tufted-ear marmoset;Guinea pig;White-throated tinamou;Chinese alligator;Downy woodpecker;Zebra finch;Blue-fronted Amazon parrot;Scaled quail;Rock dove;Emperor penguin;Hoatzin;Little egret;Anna's hummingbird;Duckbill platypus;Chimpanzee;African elephant;Western lowland gorilla;Caribbean manatee;Common wombat;Coquerel's sifaka;Pygmy chimpanzee;Bolivian squirrel monkey;Mouse;Black flying fox;Cat;Horse;Little brown bat;Ord's kangaroo rat;European domestic ferret;Western European hedgehog;Weddell seal;Golden hamster;Damaraland mole rat;Naked mole rat;Dog;Sperm whale;Rabbit;Pacific walrus;Crab-eating macaque;Sooty mangabey;Green monkey;Ma's night monkey;Rhesus macaque;Drill;Northern white-cheeked gibbon;Black snub-nosed monkey;Pig;Philippine tarsier;Thirteen-lined ground squirrel;Giant panda;Polar bear;Sheep;Beluga whale;Atlantic bottle-nosed dolphin;Goat;Small-eared galago;Yangtze river dolphin;Atlantic salmon;Japanese pufferfish;Three-spined stickleback;Greater amberjack;Rainbow trout;Chinese hamster;Mallard;American alligator;Mosquito;Red flour beetle;Dampwood termite;Jerdon's jumping ant;Clonal raider ant;	V	P	65.5	69	Medium	2	High	5+ obs. at PTM>0.95 which is >=50% and <90% of total obs.
7422	-0.625556	-0.586406	-0.491166	-0.707619	S	3	NA	NA	___3	1	1.43e-99	214.67	207.53	214.67	1.02	1749300000	1107800000	641530000	114	Q8WUZ0	114	Q8WUZ0	Q8WUZ0	B-cell CLL/lymphoma 7 protein family member C	BCL7C	QSFHSEGSLQKGTEPSPGGTPQPSRPVSPAG	GTEPS(1)PGGTPQPS(0.001)RPVS(0.999)PAGPPEGVPEEAQPPR	SF_010218_WTPLK4_SILAC_TiO2_Fraction_5_rep3	18235	UID51451	1;2;3	3847	-0.603	0.659	1.519	-0.602687	-10.4778	0.00014	0.046	1.85603	S	345	114	53	55	63.9	66.3	83	COLLI;TAEGU;DRYPU;ANAPL;OPIHO;DAPPU;TRICA;DROME;LUCCU;ANODA;BOMMO;PAPXU;9NEOP;ZOONE;HARSA;OOCBI;ANOCA;FUKDA;CAVPO;ORNAN;HETGA;VOMUR;CRIGR;MOUSE;DIPOR;MESAU;ERIEU;CANLF;PTEAL;ICTTR;CALJA;PROCO;URSMA;PONAB;LOXAF;TRIMA;MUSPF;DELLE;PHYMC;LEPWE;AILME;CHLSB;LIPVE;BOVIN;PIG;HORSE;OTOGA;TARSY;AOTNA;SAIBB;PANPA;GORGO;PANTR;NOMLE;PAPAN;CERAT;MACFA;MACMU;MANLE;RHIBE;FELCA;ODORO;CAPHI;SHEEP;MYOLU;TAKRU;GASAC;SERDU;ONCMY;SALSA;XENLA;XENTR;TURTR;CALSU;RABIT;PELSI;MELGA;TINGU;ALLMI;ALLSI;APTFO;EGRGA;CALAN;	Rock dove;Zebra finch;Downy woodpecker;Mallard;Hoatzin;Water flea;Red flour beetle;Fruit fly;Green bottle fly;Mosquito;Silk moth;Asian swallowtail butterfly;Neoptera;Dampwood termite;Jerdon's jumping ant;Clonal raider ant;Green anole;Damaraland mole rat;Guinea pig;Duckbill platypus;Naked mole rat;Common wombat;Chinese hamster;Mouse;Ord's kangaroo rat;Golden hamster;Western European hedgehog;Dog;Black flying fox;Thirteen-lined ground squirrel;White-tufted-ear marmoset;Coquerel's sifaka;Polar bear;Sumatran orangutan;African elephant;Caribbean manatee;European domestic ferret;Beluga whale;Sperm whale;Weddell seal;Giant panda;Green monkey;Yangtze river dolphin;Bovine;Pig;Horse;Small-eared galago;Philippine tarsier;Ma's night monkey;Bolivian squirrel monkey;Pygmy chimpanzee;Western lowland gorilla;Chimpanzee;Northern white-cheeked gibbon;Olive baboon;Sooty mangabey;Crab-eating macaque;Rhesus macaque;Drill;Black snub-nosed monkey;Cat;Pacific walrus;Goat;Sheep;Little brown bat;Japanese pufferfish;Three-spined stickleback;Greater amberjack;Rainbow trout;Atlantic salmon;African clawed frog;Western clawed frog;Atlantic bottle-nosed dolphin;Scaled quail;Rabbit;Chinese softshell turtle;Wild turkey;White-throated tinamou;American alligator;Chinese alligator;Emperor penguin;Little egret;Anna's hummingbird;	P	P	68.7	59	High	39	High	5+ obs. at PTM>0.95 which is <50% of total obs.
3680	NaN	-0.540946	-0.441791	-0.822682	S	2	NA	NA	___1	1	0.000497939	123.86	105.72	60.064	0.21	38022000	23915000	14107000	319	Q8WXX7	319	Q8WXX7	Q8WXX7	Autism susceptibility gene 2 protein	AUTS2	QPIPQPQTEPQLRAPSPDPDLVQRTEAPPQP	APS(1)PDPDLVQR	SF_010218_WTPLK4_SILAC_TiO2_Fraction_4_rep3	14272	UID11393	1	3894	-0.602	0.659	1.518	-0.601806	-6.00299	0.004	0.072	-1.25795	S	1325	319	39	39	50	50	78	DAPPU;LIPVE;PONAB;CRIGR;DRYPU;GASAC;SERDU;ONCMY;SALSA;TAKRU;FUKDA;ORNAN;XENTR;ANOCA;XENLA;CALSU;MESAU;MOUSE;TAEGU;MELGA;CALAN;AMAAE;TINGU;OPIHO;APTFO;EGRGA;ANAPL;COLLI;HETGA;PHYMC;TURTR;DELLE;ERIEU;ALLMI;CANLF;URSMA;AILME;TRIMA;DIPOR;CALJA;MANLE;CHLSB;CERAT;MACMU;MACFA;RHIBE;PAPAN;NOMLE;PANTR;GORGO;PANPA;OTOGA;TARSY;PROCO;AOTNA;HORSE;FELCA;ODORO;SAIBB;ALLSI;PIG;ICTTR;PELSI;VOMUR;MUSPF;MYOLU;PTEAL;CAVPO;RABIT;LOXAF;BOVIN;CAPHI;SHEEP;LEPWE;DROME;ANODA;TRICA;HARSA;	Water flea;Yangtze river dolphin;Sumatran orangutan;Chinese hamster;Downy woodpecker;Three-spined stickleback;Greater amberjack;Rainbow trout;Atlantic salmon;Japanese pufferfish;Damaraland mole rat;Duckbill platypus;Western clawed frog;Green anole;African clawed frog;Scaled quail;Golden hamster;Mouse;Zebra finch;Wild turkey;Anna's hummingbird;Blue-fronted Amazon parrot;White-throated tinamou;Hoatzin;Emperor penguin;Little egret;Mallard;Rock dove;Naked mole rat;Sperm whale;Atlantic bottle-nosed dolphin;Beluga whale;Western European hedgehog;American alligator;Dog;Polar bear;Giant panda;Caribbean manatee;Ord's kangaroo rat;White-tufted-ear marmoset;Drill;Green monkey;Sooty mangabey;Rhesus macaque;Crab-eating macaque;Black snub-nosed monkey;Olive baboon;Northern white-cheeked gibbon;Chimpanzee;Western lowland gorilla;Pygmy chimpanzee;Small-eared galago;Philippine tarsier;Coquerel's sifaka;Ma's night monkey;Horse;Cat;Pacific walrus;Bolivian squirrel monkey;Chinese alligator;Pig;Thirteen-lined ground squirrel;Chinese softshell turtle;Common wombat;European domestic ferret;Little brown bat;Black flying fox;Guinea pig;Rabbit;African elephant;Bovine;Goat;Sheep;Weddell seal;Fruit fly;Mosquito;Red flour beetle;Jerdon's jumping ant;	P	P	64.1	62.8	Medium	2	High	5+ obs. at PTM>0.95 which is >=90% of total obs.
5473	-0.404248	-0.494739	-0.74036	-0.759209	S	3	NA	NA	___1	1	1.7e-19	141.48	141.48	98.326	-0.21	762130000	471560000	290560000	152	Q9Y618	152	Q9Y618	Q9Y618	Nuclear receptor corepressor 2	NCOR2	KDRSLTGKLEPVSPPSPPHTDPELELVPPRL	LEPVS(1)PPS(1)PPHTDPELELVPPR	SF_281117_WT_PLK4_SILAC_Fraction_11_rep1	24326	UID16915	1;2	5819	-0.6	0.66	1.515	-0.599639	-7.24878	0.0008	0.05	0.146775	S	607	152	69	76	72.6	80	95	ARATH;MAIZE;ORYSI;WHEAT;DICDI;CHLRE;PHYPA;EMENI;YEAST;YARLI;TINGU;ONCMY;SALSA;GASAC;TAKRU;SERDU;ORNAN;XENLA;XENTR;VOMUR;ANOCA;MELGA;CALSU;COLLI;AMAAE;TAEGU;PELSI;ALLMI;ALLSI;RABIT;HETGA;DIPOR;CAVPO;ICTTR;PTEAL;MOUSE;CRIGR;MESAU;LOXAF;ERIEU;URSMA;TRIMA;SHEEP;HORSE;FELCA;CANLF;MUSPF;AILME;ODORO;LIPVE;PHYMC;PIG;BOVIN;CAPHI;NOMLE;GORGO;MANLE;PONAB;PANPA;PANTR;RHIBE;PAPAN;CHLSB;CERAT;MACFA;MACMU;AOTNA;SAIBB;CALJA;OTOGA;PROCO;EMIHU;BOMMO;9NEOP;PAPXU;HARSA;OOCBI;ANODA;DROME;CALAN;ANAPL;DRYPU;OPIHO;APTFO;EGRGA;DELLE;TURTR;MYOLU;FUKDA;LEPWE;TARSY;LUCCU;TRICA;ZOONE;DAPPU;	Mouse-ear cress;Maize;Rice;Wheat;Slime mold;Chlamydomonas reinhardtii;Moss;Emericella nidulans (strain FGSC A4 / ATCC 38163 / CBS 112.46 / NRRL 194 / M139);Baker's yeast;Yeast;White-throated tinamou;Rainbow trout;Atlantic salmon;Three-spined stickleback;Japanese pufferfish;Greater amberjack;Duckbill platypus;African clawed frog;Western clawed frog;Common wombat;Green anole;Wild turkey;Scaled quail;Rock dove;Blue-fronted Amazon parrot;Zebra finch;Chinese softshell turtle;American alligator;Chinese alligator;Rabbit;Naked mole rat;Ord's kangaroo rat;Guinea pig;Thirteen-lined ground squirrel;Black flying fox;Mouse;Chinese hamster;Golden hamster;African elephant;Western European hedgehog;Polar bear;Caribbean manatee;Sheep;Horse;Cat;Dog;European domestic ferret;Giant panda;Pacific walrus;Yangtze river dolphin;Sperm whale;Pig;Bovine;Goat;Northern white-cheeked gibbon;Western lowland gorilla;Drill;Sumatran orangutan;Pygmy chimpanzee;Chimpanzee;Black snub-nosed monkey;Olive baboon;Green monkey;Sooty mangabey;Crab-eating macaque;Rhesus macaque;Ma's night monkey;Bolivian squirrel monkey;White-tufted-ear marmoset;Small-eared galago;Coquerel's sifaka;Emiliania huxleyi;Silk moth;Neoptera;Asian swallowtail butterfly;Jerdon's jumping ant;Clonal raider ant;Mosquito;Fruit fly;Anna's hummingbird;Mallard;Downy woodpecker;Hoatzin;Emperor penguin;Little egret;Beluga whale;Atlantic bottle-nosed dolphin;Little brown bat;Damaraland mole rat;Weddell seal;Philippine tarsier;Green bottle fly;Red flour beetle;Dampwood termite;Water flea;	P	P	44.2	58.9	High	31	High	5+ obs. at PTM>0.95 which is <50% of total obs.
1089	-0.517833	-0.544645	-0.618185	-0.68973	S	3	NA	NA	___1	0.964	3.64e-77	173.21	173.21	173.21	1.09	444160000	288990000	155180000	23	P36507	23	P36507	P36507	Dual specificity mitogen-activated protein kinase kinase 2	MAP2K2	VLPALTINPTIAEGPSPTSEGASEANLVDLQ	KPVLPALTINPTIAEGPS(0.964)PT(0.03)S(0.006)EGASEANLVDLQK	SF_010218_WTPLK4_SILAC_TiO2_Fraction_7_rep3	27346	UID3377	1	1360	-0.593	0.663	1.508	-0.592598	-10.8309	0.00012	0.046	2.00221	S	189	23	48	49	51.1	52.1	94	YARLI;DICDI;ARATH;MUSAM;PHYPA;ARAHY;WHEAT;ORYSI;MAIZE;EMENI;NEUCR;YEAST;XENLA;ORNAN;ANAPL;TAEGU;PONAB;RABIT;RHIBE;TURTR;PAPAN;CRIGR;MESAU;MOUSE;PTEAL;ERIEU;NOMLE;CAVPO;ICTTR;ANOCA;DIPOR;FELCA;OTOGA;HORSE;TARSY;CERAT;MANLE;CHLSB;MACFA;GORGO;PANPA;PANTR;AOTNA;CALJA;SAIBB;PROCO;TRIMA;CANLF;LEPWE;MUSPF;ODORO;DELLE;LIPVE;PIG;CAPHI;SHEEP;LOXAF;MYOLU;FUKDA;HETGA;MACMU;AILME;URSMA;BOVIN;VOMUR;ALLSI;ALLMI;PHYMC;PELSI;AMAAE;OPIHO;MELGA;APTFO;COLLI;TINGU;CALAN;EGRGA;CALSU;DRYPU;SERDU;TAKRU;ONCMY;SALSA;GASAC;ANODA;DROME;LUCCU;HARSA;OOCBI;TRICA;DAPPU;ZOONE;BOMMO;PAPXU;	Yeast;Slime mold;Mouse-ear cress;Wild banana;Moss;Peanut;Wheat;Rice;Maize;Emericella nidulans (strain FGSC A4 / ATCC 38163 / CBS 112.46 / NRRL 194 / M139);Neurospora crassa (strain ATCC 24698 / 74-OR23-1A / CBS 708.71 / DSM 1257 / FGSC 987);Baker's yeast;African clawed frog;Duckbill platypus;Mallard;Zebra finch;Sumatran orangutan;Rabbit;Black snub-nosed monkey;Atlantic bottle-nosed dolphin;Olive baboon;Chinese hamster;Golden hamster;Mouse;Black flying fox;Western European hedgehog;Northern white-cheeked gibbon;Guinea pig;Thirteen-lined ground squirrel;Green anole;Ord's kangaroo rat;Cat;Small-eared galago;Horse;Philippine tarsier;Sooty mangabey;Drill;Green monkey;Crab-eating macaque;Western lowland gorilla;Pygmy chimpanzee;Chimpanzee;Ma's night monkey;White-tufted-ear marmoset;Bolivian squirrel monkey;Coquerel's sifaka;Caribbean manatee;Dog;Weddell seal;European domestic ferret;Pacific walrus;Beluga whale;Yangtze river dolphin;Pig;Goat;Sheep;African elephant;Little brown bat;Damaraland mole rat;Naked mole rat;Rhesus macaque;Giant panda;Polar bear;Bovine;Common wombat;Chinese alligator;American alligator;Sperm whale;Chinese softshell turtle;Blue-fronted Amazon parrot;Hoatzin;Wild turkey;Emperor penguin;Rock dove;White-throated tinamou;Anna's hummingbird;Little egret;Scaled quail;Downy woodpecker;Greater amberjack;Japanese pufferfish;Rainbow trout;Atlantic salmon;Three-spined stickleback;Mosquito;Fruit fly;Green bottle fly;Jerdon's jumping ant;Clonal raider ant;Red flour beetle;Water flea;Dampwood termite;Silk moth;Asian swallowtail butterfly;	P	P	50	50	High	10	High	5+ obs. at PTM>0.95 which is <50% of total obs.
6864	-0.684573	-0.350651	-0.397942	-0.934979	S	2	NA	NA	___2	1	3.88e-35	231.86	220.76	174.87	0.19	1075300000	634490000	440840000	657	Q9H1B7	657	Q9H1B7	Q9H1B7	Interferon regulatory factor 2-binding protein-like	IRF2BPL	DGSSVHSTTASARRNSSSPVSPASVPGQRRL	RNS(1)S(0.116)S(0.884)PVSPASVPGQR	SF_281117_WT_PLK4_SILAC_Fraction_3_rep1	14216	UID33879	1;2;3	4764	-0.592	0.663	1.507	-0.592036	-5.13943	0.0037	0.07	-1.48508	S	776	657	58	58	74.4	74.4	78	TAKRU;ANOCA;ERIEU;PIG;CANLF;PROCO;TARSY;NOMLE;PANTR;CERAT;PAPAN;ANAPL;GASAC;XENLA;XENTR;ONCMY;SALSA;SERDU;ALLSI;VOMUR;AOTNA;PANPA;RABIT;SAIBB;CRIGR;DIPOR;CALJA;MESAU;OTOGA;TRIMA;CAVPO;FUKDA;HETGA;MACMU;CHLSB;MACFA;SHEEP;CAPHI;GORGO;RHIBE;BOVIN;MOUSE;MUSPF;LEPWE;ICTTR;DELLE;LIPVE;PTEAL;ODORO;FELCA;HORSE;MYOLU;PHYMC;AILME;URSMA;PELSI;TINGU;TAEGU;AMAAE;APTFO;CALSU;CALAN;DRYPU;LOXAF;MANLE;ALLMI;MELGA;TURTR;PONAB;DAPPU;HARSA;DROME;TRICA;ZOONE;LUCCU;PAPXU;BOMMO;9NEOP;	Japanese pufferfish;Green anole;Western European hedgehog;Pig;Dog;Coquerel's sifaka;Philippine tarsier;Northern white-cheeked gibbon;Chimpanzee;Sooty mangabey;Olive baboon;Mallard;Three-spined stickleback;African clawed frog;Western clawed frog;Rainbow trout;Atlantic salmon;Greater amberjack;Chinese alligator;Common wombat;Ma's night monkey;Pygmy chimpanzee;Rabbit;Bolivian squirrel monkey;Chinese hamster;Ord's kangaroo rat;White-tufted-ear marmoset;Golden hamster;Small-eared galago;Caribbean manatee;Guinea pig;Damaraland mole rat;Naked mole rat;Rhesus macaque;Green monkey;Crab-eating macaque;Sheep;Goat;Western lowland gorilla;Black snub-nosed monkey;Bovine;Mouse;European domestic ferret;Weddell seal;Thirteen-lined ground squirrel;Beluga whale;Yangtze river dolphin;Black flying fox;Pacific walrus;Cat;Horse;Little brown bat;Sperm whale;Giant panda;Polar bear;Chinese softshell turtle;White-throated tinamou;Zebra finch;Blue-fronted Amazon parrot;Emperor penguin;Scaled quail;Anna's hummingbird;Downy woodpecker;African elephant;Drill;American alligator;Wild turkey;Atlantic bottle-nosed dolphin;Sumatran orangutan;Water flea;Jerdon's jumping ant;Fruit fly;Red flour beetle;Dampwood termite;Green bottle fly;Asian swallowtail butterfly;Silk moth;Neoptera;	N	S	70.5	73.1	High	70	High	5+ obs. at PTM>0.95 which is <50% of total obs.
4836	-0.353874	-0.899426	-0.665821	-0.450814	S	3	NA	NA	___1	1	1.91e-28	130.42	130.42	130.42	-0.04	868130000	511070000	357060000	681	Q9NYV4	681	Q9NYV4	Q9NYV4	Cyclin-dependent kinase 12	CDK12	LTDLPLPPELPGGDLSPPDSPEPKAITPPQQ	HLLTDLPLPPELPGGDLS(1)PPDS(1)PEPK	SF_010218_WTPLK4_SILAC_TiO2_Fraction_3_rep3	35743	UID14925	1;2	5217	-0.592	0.663	1.508	-0.592484	-5.65462	0.0025	0.064	-1.03657	S	1466	681	65	67	66.3	68.4	98	YARLI;YEAST;THAPS;HARSA;OOCBI;TRICA;ZOONE;BOMMO;PAPXU;ANODA;DROME;DAPPU;LUCCU;ONCMY;GASAC;TAKRU;SERDU;SALSA;TINGU;ANAPL;DRYPU;OPIHO;XENLA;XENTR;VOMUR;RHIBE;MESAU;CRIGR;MOUSE;ERIEU;DIPOR;CAVPO;FUKDA;HETGA;TARSY;LOXAF;TRIMA;MYOLU;HORSE;AILME;URSMA;CANLF;LEPWE;ODORO;FELCA;MUSPF;PTEAL;PIG;BOVIN;CAPHI;SHEEP;PHYMC;LIPVE;DELLE;TURTR;OTOGA;PROCO;ICTTR;RABIT;SAIBB;NOMLE;AOTNA;CALJA;GORGO;PONAB;PANPA;PANTR;MANLE;CERAT;CHLSB;PAPAN;MACFA;MACMU;AMAAE;ORNAN;COLLI;TAEGU;ANOCA;CALAN;APTFO;EGRGA;CALSU;MELGA;PELSI;ALLMI;ALLSI;CHLRE;DICDI;EMIHU;PHYPA;ARATH;ARAHY;MUSAM;WHEAT;ORYSI;MAIZE;EMENI;NEUCR;	Yeast;Baker's yeast;Marine diatom;Jerdon's jumping ant;Clonal raider ant;Red flour beetle;Dampwood termite;Silk moth;Asian swallowtail butterfly;Mosquito;Fruit fly;Water flea;Green bottle fly;Rainbow trout;Three-spined stickleback;Japanese pufferfish;Greater amberjack;Atlantic salmon;White-throated tinamou;Mallard;Downy woodpecker;Hoatzin;African clawed frog;Western clawed frog;Common wombat;Black snub-nosed monkey;Golden hamster;Chinese hamster;Mouse;Western European hedgehog;Ord's kangaroo rat;Guinea pig;Damaraland mole rat;Naked mole rat;Philippine tarsier;African elephant;Caribbean manatee;Little brown bat;Horse;Giant panda;Polar bear;Dog;Weddell seal;Pacific walrus;Cat;European domestic ferret;Black flying fox;Pig;Bovine;Goat;Sheep;Sperm whale;Yangtze river dolphin;Beluga whale;Atlantic bottle-nosed dolphin;Small-eared galago;Coquerel's sifaka;Thirteen-lined ground squirrel;Rabbit;Bolivian squirrel monkey;Northern white-cheeked gibbon;Ma's night monkey;White-tufted-ear marmoset;Western lowland gorilla;Sumatran orangutan;Pygmy chimpanzee;Chimpanzee;Drill;Sooty mangabey;Green monkey;Olive baboon;Crab-eating macaque;Rhesus macaque;Blue-fronted Amazon parrot;Duckbill platypus;Rock dove;Zebra finch;Green anole;Anna's hummingbird;Emperor penguin;Little egret;Scaled quail;Wild turkey;Chinese softshell turtle;American alligator;Chinese alligator;Chlamydomonas reinhardtii;Slime mold;Emiliania huxleyi;Moss;Mouse-ear cress;Peanut;Wild banana;Wheat;Rice;Maize;Emericella nidulans (strain FGSC A4 / ATCC 38163 / CBS 112.46 / NRRL 194 / M139);Neurospora crassa (strain ATCC 24698 / 74-OR23-1A / CBS 708.71 / DSM 1257 / FGSC 987);	L	P	16.3	69.4	High	63	High	5+ obs. at PTM>0.95 which is <50% of total obs.
5623	-0.60049	-0.549156	NaN	-0.625111	T	2	NA	NA	___1	0.856	6.47e-10	122.14	110.16	103.5	0.23	206760000	136370000	70391000	610	P48634	610	P48634	P48634	Protein PRRC2A	PRRC2A	SKEGPEPPEEVPPPTTPPVPKVEPKGDGIGP	EGPEPPEEVPPPT(0.144)T(0.856)PPVPK	SF_220218_WTPLK4_SILAC_TiO2_Fraction_3_rep4	19652	UID17742	1	1519	-0.592	0.664	1.507	-0.591586	-9.67445	0.00067	0.05	0.491285	T	993	610	46	47	62.2	63.5	74	CHLSB;PELSI;CALSU;MELGA;CALAN;AMAAE;COLLI;APTFO;OPIHO;ORNAN;ANAPL;TAEGU;CRIGR;FUKDA;TAKRU;XENLA;XENTR;GASAC;SERDU;ONCMY;SALSA;ALLMI;ALLSI;ANOCA;CAVPO;ERIEU;HETGA;VOMUR;PTEAL;MOUSE;PROCO;OTOGA;TARSY;ICTTR;DIPOR;TRIMA;MYOLU;MESAU;NOMLE;RHIBE;PAPAN;CERAT;MANLE;MACFA;MACMU;PONAB;GORGO;PANPA;PANTR;AOTNA;CALJA;SAIBB;LEPWE;ODORO;CANLF;FELCA;MUSPF;AILME;URSMA;LOXAF;RABIT;PIG;HORSE;TURTR;PHYMC;DELLE;LIPVE;BOVIN;CAPHI;SHEEP;HARSA;OOCBI;TRICA;ZOONE;	Green monkey;Chinese softshell turtle;Scaled quail;Wild turkey;Anna's hummingbird;Blue-fronted Amazon parrot;Rock dove;Emperor penguin;Hoatzin;Duckbill platypus;Mallard;Zebra finch;Chinese hamster;Damaraland mole rat;Japanese pufferfish;African clawed frog;Western clawed frog;Three-spined stickleback;Greater amberjack;Rainbow trout;Atlantic salmon;American alligator;Chinese alligator;Green anole;Guinea pig;Western European hedgehog;Naked mole rat;Common wombat;Black flying fox;Mouse;Coquerel's sifaka;Small-eared galago;Philippine tarsier;Thirteen-lined ground squirrel;Ord's kangaroo rat;Caribbean manatee;Little brown bat;Golden hamster;Northern white-cheeked gibbon;Black snub-nosed monkey;Olive baboon;Sooty mangabey;Drill;Crab-eating macaque;Rhesus macaque;Sumatran orangutan;Western lowland gorilla;Pygmy chimpanzee;Chimpanzee;Ma's night monkey;White-tufted-ear marmoset;Bolivian squirrel monkey;Weddell seal;Pacific walrus;Dog;Cat;European domestic ferret;Giant panda;Polar bear;African elephant;Rabbit;Pig;Horse;Atlantic bottle-nosed dolphin;Sperm whale;Beluga whale;Yangtze river dolphin;Bovine;Goat;Sheep;Jerdon's jumping ant;Clonal raider ant;Red flour beetle;Dampwood termite;	T	P	27	58.1	High	33	High	5+ obs. at PTM>0.95 which is <50% of total obs.
2355	-0.509717	NaN	-0.49712	-0.768174	S	4	NA	NA	___1	1	1.44e-16	83.343	83.343	79.559	0.44	44486000	26070000	18416000	778	Q2M1Z3	778	Q2M1Z3	Q2M1Z3	Rho GTPase-activating protein 31	ARHGAP31	ASPQATVEVGGPGNLSPPLPPAPPPPTPLEE	ASPQATVEVGGPGNLS(1)PPLPPAPPPPTPLEESTPVLLSK	SF_220218_WTPLK4_SILAC_TiO2_Fraction_6_rep4	30856	UID7149	1	2670	-0.592	0.664	1.507	-0.59167	-6.86833	0.0024	0.064	-0.74495	S	1907	778	47	59	56.6	71.1	83	NEUCR;DRYPU;ORNAN;EGRGA;SERDU;TAKRU;DROME;LUCCU;ANODA;HARSA;OOCBI;TRICA;DAPPU;BOMMO;PAPXU;GASAC;ONCMY;SALSA;XENLA;XENTR;VOMUR;CAVPO;FUKDA;HETGA;MOUSE;CRIGR;MESAU;DIPOR;RABIT;ERIEU;ICTTR;LOXAF;TRIMA;MYOLU;PTEAL;TARSY;SAIBB;AOTNA;CALJA;NOMLE;PONAB;PANPA;PANTR;GORGO;RHIBE;CHLSB;CERAT;PAPAN;MANLE;MACFA;MACMU;OTOGA;PROCO;PIG;HORSE;TURTR;PHYMC;LIPVE;DELLE;BOVIN;CAPHI;SHEEP;CANLF;MUSPF;FELCA;AILME;URSMA;LEPWE;ODORO;ANOCA;PELSI;ALLMI;ALLSI;CALSU;MELGA;TINGU;TAEGU;ANAPL;CALAN;AMAAE;COLLI;APTFO;OPIHO;	Neurospora crassa (strain ATCC 24698 / 74-OR23-1A / CBS 708.71 / DSM 1257 / FGSC 987);Downy woodpecker;Duckbill platypus;Little egret;Greater amberjack;Japanese pufferfish;Fruit fly;Green bottle fly;Mosquito;Jerdon's jumping ant;Clonal raider ant;Red flour beetle;Water flea;Silk moth;Asian swallowtail butterfly;Three-spined stickleback;Rainbow trout;Atlantic salmon;African clawed frog;Western clawed frog;Common wombat;Guinea pig;Damaraland mole rat;Naked mole rat;Mouse;Chinese hamster;Golden hamster;Ord's kangaroo rat;Rabbit;Western European hedgehog;Thirteen-lined ground squirrel;African elephant;Caribbean manatee;Little brown bat;Black flying fox;Philippine tarsier;Bolivian squirrel monkey;Ma's night monkey;White-tufted-ear marmoset;Northern white-cheeked gibbon;Sumatran orangutan;Pygmy chimpanzee;Chimpanzee;Western lowland gorilla;Black snub-nosed monkey;Green monkey;Sooty mangabey;Olive baboon;Drill;Crab-eating macaque;Rhesus macaque;Small-eared galago;Coquerel's sifaka;Pig;Horse;Atlantic bottle-nosed dolphin;Sperm whale;Yangtze river dolphin;Beluga whale;Bovine;Goat;Sheep;Dog;European domestic ferret;Cat;Giant panda;Polar bear;Weddell seal;Pacific walrus;Green anole;Chinese softshell turtle;American alligator;Chinese alligator;Scaled quail;Wild turkey;White-throated tinamou;Zebra finch;Mallard;Anna's hummingbird;Blue-fronted Amazon parrot;Rock dove;Emperor penguin;Hoatzin;	L	P	63.9	74.7	Medium	3	High	5+ obs. at PTM>0.95 which is >=50% and <90% of total obs.
3170	-0.551395	-0.68852	-0.581216	-0.538849	S	2	NA	NA	___1	1	1.49e-08	167.2	127.13	83.614	0.02	83721000	53075000	30646000	36	Q86YD1	36	Q86YD1	Q86YD1	Prostate tumor-overexpressed gene 1 protein	PTOV1	GRPPRPLVVRAVRSRSWPASPRGPQPPRIRA	S(1)WPASPR	SF_220218_WTPLK4_SILAC_TiO2_Fraction_10_rep4	7302	UID9688	1	3386	-0.59	0.664	1.505	-0.589995	-11.1743	0.0001	0.046	2.13827	S	320	36	27	29	38.6	41.4	70	DROME;LUCCU;BOMMO;PAPXU;HARSA;OOCBI;ZOONE;TRICA;TURTR;DAPPU;CAVPO;GASAC;SERDU;TAKRU;XENLA;XENTR;SHEEP;TRIMA;FUKDA;HETGA;SAIBB;CHLSB;PANPA;URSMA;CRIGR;MESAU;MOUSE;PTEAL;DIPOR;PROCO;LEPWE;NOMLE;RHIBE;MANLE;MACFA;ICTTR;MYOLU;AOTNA;CALJA;MACMU;PAPAN;CERAT;PONAB;PANTR;HORSE;OTOGA;PHYMC;ERIEU;PIG;TARSY;DELLE;LIPVE;BOVIN;CAPHI;AILME;MUSPF;CANLF;FELCA;ODORO;VOMUR;ANOCA;ALLSI;ONCMY;SALSA;RABIT;LOXAF;GORGO;ORNAN;ALLMI;ANAPL;	Fruit fly;Green bottle fly;Silk moth;Asian swallowtail butterfly;Jerdon's jumping ant;Clonal raider ant;Dampwood termite;Red flour beetle;Atlantic bottle-nosed dolphin;Water flea;Guinea pig;Three-spined stickleback;Greater amberjack;Japanese pufferfish;African clawed frog;Western clawed frog;Sheep;Caribbean manatee;Damaraland mole rat;Naked mole rat;Bolivian squirrel monkey;Green monkey;Pygmy chimpanzee;Polar bear;Chinese hamster;Golden hamster;Mouse;Black flying fox;Ord's kangaroo rat;Coquerel's sifaka;Weddell seal;Northern white-cheeked gibbon;Black snub-nosed monkey;Drill;Crab-eating macaque;Thirteen-lined ground squirrel;Little brown bat;Ma's night monkey;White-tufted-ear marmoset;Rhesus macaque;Olive baboon;Sooty mangabey;Sumatran orangutan;Chimpanzee;Horse;Small-eared galago;Sperm whale;Western European hedgehog;Pig;Philippine tarsier;Beluga whale;Yangtze river dolphin;Bovine;Goat;Giant panda;European domestic ferret;Dog;Cat;Pacific walrus;Common wombat;Green anole;Chinese alligator;Rainbow trout;Atlantic salmon;Rabbit;African elephant;Western lowland gorilla;Duckbill platypus;American alligator;Mallard;	R	W	40	44.3	High	20	High	5+ obs. at PTM>0.95 which is <50% of total obs.
2236	-0.611932	-0.351222	-0.741228	-0.644217	S	3	NA	NA	___1	1	4.45e-17	135.68	122.09	135.68	-0.73	86115000	54599000	31517000	725	Q15398	725	Q15398	Q15398	Disks large-associated protein 5	DLGAP5	NKTDLKVDCLSSERMSLPLLAGGVADDINTN	MS(1)LPLLAGGVADDINTNKK	SF_220218_WTPLK4_SILAC_TiO2_Fraction_6_rep4	24437	UID6762	1	2534	-0.587	0.666	1.502	-0.58715	-7.40884	0.00073	0.05	0.250799	S	1880	725	31	34	36.9	40.5	84	ANODA;OOCBI;EGRGA;ICTTR;OPIHO;DRYPU;TINGU;ANAPL;APTFO;LUCCU;DROME;TRICA;BOMMO;9NEOP;HARSA;DAPPU;PAPXU;ZOONE;TAKRU;GASAC;SERDU;ONCMY;SALSA;XENLA;XENTR;ANOCA;PELSI;ALLMI;ALLSI;CALAN;TAEGU;CALSU;MELGA;AMAAE;COLLI;HORSE;VOMUR;ORNAN;CRIGR;MESAU;ERIEU;MOUSE;DIPOR;CAVPO;TARSY;LOXAF;TRIMA;HETGA;FUKDA;OTOGA;MYOLU;PHYMC;LIPVE;DELLE;TURTR;PIG;CANLF;FELCA;BOVIN;CAPHI;SHEEP;PTEAL;MUSPF;LEPWE;ODORO;AILME;URSMA;AOTNA;CALJA;SAIBB;RABIT;PROCO;RHIBE;CHLSB;MACFA;MACMU;PAPAN;CERAT;MANLE;NOMLE;PONAB;GORGO;PANPA;PANTR;	Mosquito;Clonal raider ant;Little egret;Thirteen-lined ground squirrel;Hoatzin;Downy woodpecker;White-throated tinamou;Mallard;Emperor penguin;Green bottle fly;Fruit fly;Red flour beetle;Silk moth;Neoptera;Jerdon's jumping ant;Water flea;Asian swallowtail butterfly;Dampwood termite;Japanese pufferfish;Three-spined stickleback;Greater amberjack;Rainbow trout;Atlantic salmon;African clawed frog;Western clawed frog;Green anole;Chinese softshell turtle;American alligator;Chinese alligator;Anna's hummingbird;Zebra finch;Scaled quail;Wild turkey;Blue-fronted Amazon parrot;Rock dove;Horse;Common wombat;Duckbill platypus;Chinese hamster;Golden hamster;Western European hedgehog;Mouse;Ord's kangaroo rat;Guinea pig;Philippine tarsier;African elephant;Caribbean manatee;Naked mole rat;Damaraland mole rat;Small-eared galago;Little brown bat;Sperm whale;Yangtze river dolphin;Beluga whale;Atlantic bottle-nosed dolphin;Pig;Dog;Cat;Bovine;Goat;Sheep;Black flying fox;European domestic ferret;Weddell seal;Pacific walrus;Giant panda;Polar bear;Ma's night monkey;White-tufted-ear marmoset;Bolivian squirrel monkey;Rabbit;Coquerel's sifaka;Black snub-nosed monkey;Green monkey;Crab-eating macaque;Rhesus macaque;Olive baboon;Sooty mangabey;Drill;Northern white-cheeked gibbon;Sumatran orangutan;Western lowland gorilla;Pygmy chimpanzee;Chimpanzee;	M	L	46.4	42.9	High	17	High	5+ obs. at PTM>0.95 which is >=50% and <90% of total obs.
3761	-0.734635	-0.477241	-0.498484	-0.618252	S	3	NA	NA	___1	1	3.47e-91	257.1	257.1	123.36	0.4	716190000	488540000	227650000	197	Q92734	197	Q92734	Q92734	Protein TFG	TFG	MSAFGLTDDQVSGPPSAPAEDRSGTPDSIAS	NVMSAFGLTDDQVSGPPS(1)APAEDR	SF_281117_WT_PLK4_SILAC_Fraction_1_rep1	26909	UID11645	1	3966	-0.582	0.668	1.497	-0.582153	-8.94977	0.0003	0.047	1.14011	S	309	197	66	67	88	89.3	75	DAPPU;TRICA;ZOONE;GASAC;SERDU;TAKRU;ONCMY;SALSA;XENLA;XENTR;ANOCA;ALLMI;ALLSI;PELSI;TINGU;CALAN;DRYPU;TAEGU;OPIHO;CALSU;MELGA;ANAPL;AMAAE;COLLI;APTFO;VOMUR;ORNAN;ERIEU;RABIT;DIPOR;CAVPO;HETGA;FUKDA;MOUSE;CRIGR;MESAU;MYOLU;LOXAF;TRIMA;SHEEP;BOVIN;CAPHI;CHLSB;TARSY;PTEAL;OTOGA;PROCO;AOTNA;SAIBB;CALJA;PONAB;NOMLE;CERAT;RHIBE;MACMU;MANLE;MACFA;PANPA;PANTR;GORGO;PAPAN;ICTTR;HORSE;CANLF;FELCA;MUSPF;URSMA;AILME;LEPWE;ODORO;PIG;DELLE;LIPVE;PHYMC;TURTR;	Water flea;Red flour beetle;Dampwood termite;Three-spined stickleback;Greater amberjack;Japanese pufferfish;Rainbow trout;Atlantic salmon;African clawed frog;Western clawed frog;Green anole;American alligator;Chinese alligator;Chinese softshell turtle;White-throated tinamou;Anna's hummingbird;Downy woodpecker;Zebra finch;Hoatzin;Scaled quail;Wild turkey;Mallard;Blue-fronted Amazon parrot;Rock dove;Emperor penguin;Common wombat;Duckbill platypus;Western European hedgehog;Rabbit;Ord's kangaroo rat;Guinea pig;Naked mole rat;Damaraland mole rat;Mouse;Chinese hamster;Golden hamster;Little brown bat;African elephant;Caribbean manatee;Sheep;Bovine;Goat;Green monkey;Philippine tarsier;Black flying fox;Small-eared galago;Coquerel's sifaka;Ma's night monkey;Bolivian squirrel monkey;White-tufted-ear marmoset;Sumatran orangutan;Northern white-cheeked gibbon;Sooty mangabey;Black snub-nosed monkey;Rhesus macaque;Drill;Crab-eating macaque;Pygmy chimpanzee;Chimpanzee;Western lowland gorilla;Olive baboon;Thirteen-lined ground squirrel;Horse;Dog;Cat;European domestic ferret;Polar bear;Giant panda;Weddell seal;Pacific walrus;Pig;Beluga whale;Yangtze river dolphin;Sperm whale;Atlantic bottle-nosed dolphin;	P	A	94.7	90.7	High	33	High	5+ obs. at PTM>0.95 which is <50% of total obs.
5614	-0.758819	-0.204316	-0.622221	-0.725327	T	3	NA	NA	___1	1	0.000178757	157.54	157.54	155	0.24	237620000	158420000	79208000	150	P43243	150	P43243	P43243	Matrin-3	MATR3	PENLPQILLQLKRRRTEEGPTLSYGRDGRSA	RRT(1)EEGPTLSYGR	SF_010218_WTPLK4_SILAC_TiO2_Fraction_6_rep3	9882	UID17684	1	1450	-0.578	0.67	1.492	-0.577671	-5.28328	0.0033	0.068	-1.3562	T	159	150	46	49	59.7	63.6	77	MUSAM;WHEAT;BOMMO;TRICA;XENLA;XENTR;ANOCA;ORNAN;AMAAE;DRYPU;TAEGU;COLLI;TINGU;CALAN;CALSU;MELGA;ANAPL;OPIHO;APTFO;EGRGA;PELSI;ALLMI;ALLSI;VOMUR;AOTNA;SAIBB;FUKDA;ERIEU;HETGA;DIPOR;MYOLU;LOXAF;TRIMA;MANLE;CERAT;MOUSE;MESAU;CRIGR;PTEAL;RHIBE;LEPWE;CAVPO;TARSY;CALJA;PROCO;RABIT;BOVIN;CAPHI;SHEEP;ICTTR;CANLF;HORSE;URSMA;PHYMC;PIG;TURTR;DELLE;LIPVE;FELCA;MUSPF;AILME;ODORO;OTOGA;PANPA;PANTR;GORGO;CHLSB;NOMLE;MACFA;MACMU;PAPAN;PONAB;ONCMY;SALSA;TAKRU;GASAC;SERDU;	Wild banana;Wheat;Silk moth;Red flour beetle;African clawed frog;Western clawed frog;Green anole;Duckbill platypus;Blue-fronted Amazon parrot;Downy woodpecker;Zebra finch;Rock dove;White-throated tinamou;Anna's hummingbird;Scaled quail;Wild turkey;Mallard;Hoatzin;Emperor penguin;Little egret;Chinese softshell turtle;American alligator;Chinese alligator;Common wombat;Ma's night monkey;Bolivian squirrel monkey;Damaraland mole rat;Western European hedgehog;Naked mole rat;Ord's kangaroo rat;Little brown bat;African elephant;Caribbean manatee;Drill;Sooty mangabey;Mouse;Golden hamster;Chinese hamster;Black flying fox;Black snub-nosed monkey;Weddell seal;Guinea pig;Philippine tarsier;White-tufted-ear marmoset;Coquerel's sifaka;Rabbit;Bovine;Goat;Sheep;Thirteen-lined ground squirrel;Dog;Horse;Polar bear;Sperm whale;Pig;Atlantic bottle-nosed dolphin;Beluga whale;Yangtze river dolphin;Cat;European domestic ferret;Giant panda;Pacific walrus;Small-eared galago;Pygmy chimpanzee;Chimpanzee;Western lowland gorilla;Green monkey;Northern white-cheeked gibbon;Crab-eating macaque;Rhesus macaque;Olive baboon;Sumatran orangutan;Rainbow trout;Atlantic salmon;Japanese pufferfish;Three-spined stickleback;Greater amberjack;	R	E	83.1	84.4	High	50	High	5+ obs. at PTM>0.95 which is <50% of total obs.
7488	-0.59837	-0.592702	NaN	-0.537466	T	4	NA	NA	___3	0.803	1.1e-16	81.721	73.218	81.554	-0.96	447350000	291430000	155920000	111	Q8WUZ0	111	Q8WUZ0	Q8WUZ0	B-cell CLL/lymphoma 7 protein family member C	BCL7C	NSNQSFHSEGSLQKGTEPSPGGTPQPSRPVS	GT(0.803)EPS(0.512)PGGT(0.651)PQPS(0.452)RPVS(0.581)PAGPPEGVPEEAQPPR	SF_281117_WT_PLK4_SILAC_Fraction_9_rep1	12923	UID59293	1;2;3	3847	-0.576	0.671	1.491	-0.576179	-9.50179	0.00071	0.05	0.430043	T	342	111	46	61	55.4	73.5	83	COLLI;TAEGU;DRYPU;ANAPL;OPIHO;DAPPU;TRICA;DROME;LUCCU;ANODA;BOMMO;PAPXU;9NEOP;ZOONE;HARSA;OOCBI;ANOCA;FUKDA;CAVPO;ORNAN;HETGA;VOMUR;CRIGR;MOUSE;DIPOR;MESAU;ERIEU;CANLF;PTEAL;ICTTR;CALJA;PROCO;URSMA;PONAB;LOXAF;TRIMA;MUSPF;DELLE;PHYMC;LEPWE;AILME;CHLSB;LIPVE;BOVIN;PIG;HORSE;OTOGA;TARSY;AOTNA;SAIBB;PANPA;GORGO;PANTR;NOMLE;PAPAN;CERAT;MACFA;MACMU;MANLE;RHIBE;FELCA;ODORO;CAPHI;SHEEP;MYOLU;TAKRU;GASAC;SERDU;ONCMY;SALSA;XENLA;XENTR;TURTR;CALSU;RABIT;PELSI;MELGA;TINGU;ALLMI;ALLSI;APTFO;EGRGA;CALAN;	Rock dove;Zebra finch;Downy woodpecker;Mallard;Hoatzin;Water flea;Red flour beetle;Fruit fly;Green bottle fly;Mosquito;Silk moth;Asian swallowtail butterfly;Neoptera;Dampwood termite;Jerdon's jumping ant;Clonal raider ant;Green anole;Damaraland mole rat;Guinea pig;Duckbill platypus;Naked mole rat;Common wombat;Chinese hamster;Mouse;Ord's kangaroo rat;Golden hamster;Western European hedgehog;Dog;Black flying fox;Thirteen-lined ground squirrel;White-tufted-ear marmoset;Coquerel's sifaka;Polar bear;Sumatran orangutan;African elephant;Caribbean manatee;European domestic ferret;Beluga whale;Sperm whale;Weddell seal;Giant panda;Green monkey;Yangtze river dolphin;Bovine;Pig;Horse;Small-eared galago;Philippine tarsier;Ma's night monkey;Bolivian squirrel monkey;Pygmy chimpanzee;Western lowland gorilla;Chimpanzee;Northern white-cheeked gibbon;Olive baboon;Sooty mangabey;Crab-eating macaque;Rhesus macaque;Drill;Black snub-nosed monkey;Cat;Pacific walrus;Goat;Sheep;Little brown bat;Japanese pufferfish;Three-spined stickleback;Greater amberjack;Rainbow trout;Atlantic salmon;African clawed frog;Western clawed frog;Atlantic bottle-nosed dolphin;Scaled quail;Rabbit;Chinese softshell turtle;Wild turkey;White-throated tinamou;American alligator;Chinese alligator;Emperor penguin;Little egret;Anna's hummingbird;	G	E	60.2	53	High	17	Medium	2-4 obs. at PTM>0.95 which is <50% of total obs.
6404	-0.307966	-0.62351	-0.682001	-0.68766	S	4	NA	NA	___2	0.976	4.21e-52	154.54	143.14	41.868	-0.18	575740000	417600000	158150000	533	Q14839	531	Q14839	Q14839	Chromodomain-helicase-DNA-binding protein 4	CHD4	PTPVPRPPDADPNTPSPKPLEGRPERQFFVK	WGQPPS(0.041)PT(0.041)PVPRPPDADPNT(0.941)PS(0.976)PKPLEGRPER	SF_220218_WTPLK4_SILAC_TiO2_Fraction_1_rep4	15535	UID26607	1;2;3	2444	-0.575	0.671	1.49	-0.575284	-6.8701	0.001	0.052	-0.109254	S	995	531	49	50	53.8	54.9	91	ANAPL;TINGU;DICDI;DAPPU;ANODA;DROME;TRICA;9NEOP;BOMMO;PAPXU;ZOONE;HARSA;OOCBI;ORNAN;MESAU;ONCMY;XENLA;XENTR;VOMUR;DIPOR;LOXAF;NOMLE;MANLE;TARSY;PONAB;ERIEU;CAVPO;CRIGR;MOUSE;FUKDA;HETGA;RHIBE;PIG;CAPHI;BOVIN;SHEEP;RABIT;ICTTR;MYOLU;SAIBB;AOTNA;CALJA;GORGO;PANTR;PANPA;CERAT;PAPAN;CHLSB;MACFA;MACMU;TRIMA;LIPVE;TURTR;PHYMC;DELLE;OTOGA;HORSE;URSMA;AILME;CANLF;PTEAL;PROCO;ODORO;MUSPF;FELCA;LEPWE;ANOCA;PELSI;ALLMI;ALLSI;OPIHO;EGRGA;DRYPU;CALSU;MELGA;TAEGU;CALAN;AMAAE;APTFO;COLLI;TAKRU;SALSA;GASAC;SERDU;PHYPA;MAIZE;ORYSI;WHEAT;MUSAM;ARATH;ARAHY;	Mallard;White-throated tinamou;Slime mold;Water flea;Mosquito;Fruit fly;Red flour beetle;Neoptera;Silk moth;Asian swallowtail butterfly;Dampwood termite;Jerdon's jumping ant;Clonal raider ant;Duckbill platypus;Golden hamster;Rainbow trout;African clawed frog;Western clawed frog;Common wombat;Ord's kangaroo rat;African elephant;Northern white-cheeked gibbon;Drill;Philippine tarsier;Sumatran orangutan;Western European hedgehog;Guinea pig;Chinese hamster;Mouse;Damaraland mole rat;Naked mole rat;Black snub-nosed monkey;Pig;Goat;Bovine;Sheep;Rabbit;Thirteen-lined ground squirrel;Little brown bat;Bolivian squirrel monkey;Ma's night monkey;White-tufted-ear marmoset;Western lowland gorilla;Chimpanzee;Pygmy chimpanzee;Sooty mangabey;Olive baboon;Green monkey;Crab-eating macaque;Rhesus macaque;Caribbean manatee;Yangtze river dolphin;Atlantic bottle-nosed dolphin;Sperm whale;Beluga whale;Small-eared galago;Horse;Polar bear;Giant panda;Dog;Black flying fox;Coquerel's sifaka;Pacific walrus;European domestic ferret;Cat;Weddell seal;Green anole;Chinese softshell turtle;American alligator;Chinese alligator;Hoatzin;Little egret;Downy woodpecker;Scaled quail;Wild turkey;Zebra finch;Anna's hummingbird;Blue-fronted Amazon parrot;Emperor penguin;Rock dove;Japanese pufferfish;Atlantic salmon;Three-spined stickleback;Greater amberjack;Moss;Maize;Rice;Wheat;Wild banana;Mouse-ear cress;Peanut;	P	P	78	74.7	High	37	High	5+ obs. at PTM>0.95 which is <50% of total obs.
3816	-0.41323	-0.816266	-0.439911	-0.621644	S	3	NA	NA	___1	0.79	1.57e-11	69.485	69.485	48.413	0.05	435690000	285460000	150230000	807	Q969V6	807	Q969V6	Q969V6	MKL/myocardin-like protein 1	MKL1	SPSAELPQAAPPPPGSPSLPGRLEDFLESST	T(0.434)VCGS(0.51)PLAAQPS(0.024)PS(0.032)AELPQAAPPPPGS(0.79)PS(0.209)LPGR	SF_220218_WTPLK4_SILAC_TiO2_Fraction_5_rep4	23215	UID11792	1;2	4028	-0.573	0.672	1.487	-0.572763	-6.67475	0.0012	0.052	-0.247047	S	2897	807	46	46	53.5	53.5	86	DAPPU;DROME;LUCCU;9NEOP;BOMMO;PAPXU;TRICA;ZOONE;HARSA;OOCBI;ANODA;EMENI;NEUCR;GASAC;ONCMY;SALSA;XENLA;ANOCA;ALLMI;ALLSI;PELSI;MELGA;CALSU;TAEGU;CALAN;EGRGA;OPIHO;AMAAE;DRYPU;COLLI;APTFO;VOMUR;RABIT;SHEEP;DIPOR;CAVPO;FUKDA;HETGA;LOXAF;MOUSE;CRIGR;MESAU;TRIMA;ICTTR;TURTR;ERIEU;OTOGA;TARSY;PROCO;RHIBE;MACMU;CERAT;CHLSB;MACFA;PAPAN;MANLE;NOMLE;PONAB;PANPA;GORGO;PANTR;AOTNA;CALJA;SAIBB;BOVIN;CAPHI;PHYMC;LIPVE;DELLE;PTEAL;PIG;MYOLU;MUSPF;HORSE;FELCA;CANLF;URSMA;AILME;LEPWE;ODORO;SERDU;TAKRU;XENTR;ORNAN;ANAPL;TINGU;	Water flea;Fruit fly;Green bottle fly;Neoptera;Silk moth;Asian swallowtail butterfly;Red flour beetle;Dampwood termite;Jerdon's jumping ant;Clonal raider ant;Mosquito;Emericella nidulans (strain FGSC A4 / ATCC 38163 / CBS 112.46 / NRRL 194 / M139);Neurospora crassa (strain ATCC 24698 / 74-OR23-1A / CBS 708.71 / DSM 1257 / FGSC 987);Three-spined stickleback;Rainbow trout;Atlantic salmon;African clawed frog;Green anole;American alligator;Chinese alligator;Chinese softshell turtle;Wild turkey;Scaled quail;Zebra finch;Anna's hummingbird;Little egret;Hoatzin;Blue-fronted Amazon parrot;Downy woodpecker;Rock dove;Emperor penguin;Common wombat;Rabbit;Sheep;Ord's kangaroo rat;Guinea pig;Damaraland mole rat;Naked mole rat;African elephant;Mouse;Chinese hamster;Golden hamster;Caribbean manatee;Thirteen-lined ground squirrel;Atlantic bottle-nosed dolphin;Western European hedgehog;Small-eared galago;Philippine tarsier;Coquerel's sifaka;Black snub-nosed monkey;Rhesus macaque;Sooty mangabey;Green monkey;Crab-eating macaque;Olive baboon;Drill;Northern white-cheeked gibbon;Sumatran orangutan;Pygmy chimpanzee;Western lowland gorilla;Chimpanzee;Ma's night monkey;White-tufted-ear marmoset;Bolivian squirrel monkey;Bovine;Goat;Sperm whale;Yangtze river dolphin;Beluga whale;Black flying fox;Pig;Little brown bat;European domestic ferret;Horse;Cat;Dog;Polar bear;Giant panda;Weddell seal;Pacific walrus;Greater amberjack;Japanese pufferfish;Western clawed frog;Duckbill platypus;Mallard;White-throated tinamou;	G	P	48.8	80.2	Low	1	High	5+ obs. at PTM>0.95 which is <50% of total obs.
5925	-0.287536	-0.882358	-0.878481	-0.230414	Y	2	NA	NA	___1	0.89	5.62e-05	156.94	134.98	84.476	0.42	347050000	228450000	118600000	426	P06239;P07947;P06241;P12931	394;426;420;419	P06239;P07947;P12931	P07947	Tyrosine-protein kinase Lck;Tyrosine-protein kinase Yes;Tyrosine-protein kinase Fyn;Proto-oncogene tyrosine-protein kinase Src	LCK;YES1;FYN;SRC	KIADFGLARLIEDNEYTAREGAKFPIKWTAP;KIADFGLARLIEDNEYTARQGAKFPIKWTAP;KVADFGLARLIEDNEYTARQGAKFPIKWTAP	LIEDNEY(0.89)T(0.11)AR	SF_220218_WTPLK4_SILAC_TiO2_Fraction_3_rep4	9721	UID20005	1	796;835;964	-0.57	0.674	1.484	-0.569697	-3.87519	0.012	0.1	-2.75145	Y	970	426	74	-	100	-	74	CALSU;ZOONE;AOTNA;PROCO;ICTTR;TAKRU;ONCMY;SALSA;GASAC;SERDU;ERIEU;XENLA;XENTR;ANOCA;DRYPU;ORNAN;PELSI;ALLSI;ALLMI;TINGU;TAEGU;CALAN;MELGA;ANAPL;OPIHO;AMAAE;APTFO;COLLI;EGRGA;PIG;VOMUR;NOMLE;HETGA;DIPOR;RHIBE;MOUSE;OTOGA;CAPHI;SHEEP;FUKDA;LOXAF;MESAU;SAIBB;CALJA;PTEAL;CRIGR;TARSY;TRIMA;MYOLU;CAVPO;DELLE;LIPVE;TURTR;GORGO;PANTR;BOVIN;HORSE;FELCA;RABIT;PHYMC;PANPA;ODORO;LEPWE;MUSPF;CANLF;MACFA;PAPAN;CERAT;CHLSB;MACMU;MANLE;AILME;URSMA;PONAB;	Scaled quail;Dampwood termite;Ma's night monkey;Coquerel's sifaka;Thirteen-lined ground squirrel;Japanese pufferfish;Rainbow trout;Atlantic salmon;Three-spined stickleback;Greater amberjack;Western European hedgehog;African clawed frog;Western clawed frog;Green anole;Downy woodpecker;Duckbill platypus;Chinese softshell turtle;Chinese alligator;American alligator;White-throated tinamou;Zebra finch;Anna's hummingbird;Wild turkey;Mallard;Hoatzin;Blue-fronted Amazon parrot;Emperor penguin;Rock dove;Little egret;Pig;Common wombat;Northern white-cheeked gibbon;Naked mole rat;Ord's kangaroo rat;Black snub-nosed monkey;Mouse;Small-eared galago;Goat;Sheep;Damaraland mole rat;African elephant;Golden hamster;Bolivian squirrel monkey;White-tufted-ear marmoset;Black flying fox;Chinese hamster;Philippine tarsier;Caribbean manatee;Little brown bat;Guinea pig;Beluga whale;Yangtze river dolphin;Atlantic bottle-nosed dolphin;Western lowland gorilla;Chimpanzee;Bovine;Horse;Cat;Rabbit;Sperm whale;Pygmy chimpanzee;Pacific walrus;Weddell seal;European domestic ferret;Dog;Crab-eating macaque;Olive baboon;Sooty mangabey;Green monkey;Rhesus macaque;Drill;Giant panda;Polar bear;Sumatran orangutan;	E	T	100	98.6	High	2970	High	5+ obs. at PTM>0.95 which is <50% of total obs.
6815	-0.522385	-0.463887	-0.709646	-0.579448	S	4	NA	NA	___2	0.995	1.03e-10	71.036	71.036	71.036	-0.28	651890000	411220000	240670000	1260	Q9BTC0	1260	Q9BTC0	Q9BTC0	Death-inducer obliterator 1	DIDO1	PLCSADAAVSTTPPGSPPPPPPLPEPPVLKV	YPLCSADAAVS(0.09)T(0.435)T(0.479)PPGS(0.995)PPPPPPLPEPPVLK	SF_281117_WT_PLK4_SILAC_Fraction_4_rep1	33562	UID33287	2	4540	-0.569	0.674	1.483	-0.568841	-9.28245	0.00025	0.047	1.30853	S	2925	1260	57	65	66.3	75.6	86	DICDI;ARAHY;LEPWE;EMENI;ANOCA;ANAPL;TINGU;CALSU;MELGA;TAEGU;DRYPU;CALAN;AMAAE;COLLI;APTFO;EGRGA;PELSI;ALLMI;ALLSI;ORNAN;VOMUR;RABIT;LOXAF;TRIMA;PIG;DIPOR;MOUSE;CRIGR;MESAU;CAVPO;FUKDA;HETGA;PTEAL;SHEEP;BOVIN;CAPHI;PHYMC;LIPVE;DELLE;TURTR;MYOLU;RHIBE;CHLSB;MACFA;MACMU;CERAT;PAPAN;MANLE;NOMLE;PONAB;GORGO;PANPA;PANTR;SAIBB;AOTNA;CALJA;TARSY;OTOGA;PROCO;ICTTR;ERIEU;HORSE;ODORO;FELCA;MUSPF;CANLF;AILME;URSMA;SERDU;GASAC;TAKRU;ONCMY;SALSA;XENLA;XENTR;TRICA;9NEOP;PAPXU;HARSA;OOCBI;BOMMO;DROME;ANODA;LUCCU;ZOONE;DAPPU;	Slime mold;Peanut;Weddell seal;Emericella nidulans (strain FGSC A4 / ATCC 38163 / CBS 112.46 / NRRL 194 / M139);Green anole;Mallard;White-throated tinamou;Scaled quail;Wild turkey;Zebra finch;Downy woodpecker;Anna's hummingbird;Blue-fronted Amazon parrot;Rock dove;Emperor penguin;Little egret;Chinese softshell turtle;American alligator;Chinese alligator;Duckbill platypus;Common wombat;Rabbit;African elephant;Caribbean manatee;Pig;Ord's kangaroo rat;Mouse;Chinese hamster;Golden hamster;Guinea pig;Damaraland mole rat;Naked mole rat;Black flying fox;Sheep;Bovine;Goat;Sperm whale;Yangtze river dolphin;Beluga whale;Atlantic bottle-nosed dolphin;Little brown bat;Black snub-nosed monkey;Green monkey;Crab-eating macaque;Rhesus macaque;Sooty mangabey;Olive baboon;Drill;Northern white-cheeked gibbon;Sumatran orangutan;Western lowland gorilla;Pygmy chimpanzee;Chimpanzee;Bolivian squirrel monkey;Ma's night monkey;White-tufted-ear marmoset;Philippine tarsier;Small-eared galago;Coquerel's sifaka;Thirteen-lined ground squirrel;Western European hedgehog;Horse;Pacific walrus;Cat;European domestic ferret;Dog;Giant panda;Polar bear;Greater amberjack;Three-spined stickleback;Japanese pufferfish;Rainbow trout;Atlantic salmon;African clawed frog;Western clawed frog;Red flour beetle;Neoptera;Asian swallowtail butterfly;Jerdon's jumping ant;Clonal raider ant;Silk moth;Fruit fly;Mosquito;Green bottle fly;Dampwood termite;Water flea;	G	P	74.4	65.1	High	29	High	5+ obs. at PTM>0.95 which is <50% of total obs.
184	-0.575852	-0.292334	NaN	-0.830845	S	3	NA	NA	___1	1	1.4e-06	90.968	79.011	90.968	0.21	38197000	23695000	14502000	359	O15037	359	O15037	O15037	Protein KHNYN	KHNYN	LQRLHNGNASPPRVPSPPPAPEPPWHCGDRG	VPS(1)PPPAPEPPWHCGDR	SF_281117_WT_PLK4_SILAC_Fraction_1_rep1	17559	UID578	1	220	-0.566	0.675	1.481	-0.566344	-4.52215	0.011	0.1	-2.3415	S	705	359	51	54	61.4	65.1	83	DROME;DAPPU;BOMMO;9NEOP;PAPXU;ANODA;HARSA;OOCBI;ZOONE;TRICA;ONCMY;SALSA;GASAC;SERDU;XENLA;XENTR;PELSI;AMAAE;TAEGU;CALSU;MELGA;DRYPU;TINGU;CALAN;COLLI;ANAPL;OPIHO;EGRGA;APTFO;TAKRU;ANOCA;ORNAN;ALLMI;ALLSI;VOMUR;DIPOR;FUKDA;HETGA;ERIEU;MOUSE;MESAU;ICTTR;RABIT;CRIGR;CALJA;AOTNA;SAIBB;NOMLE;PONAB;GORGO;PANPA;PANTR;CHLSB;RHIBE;PAPAN;MACMU;MANLE;CERAT;MACFA;TARSY;HORSE;MYOLU;CANLF;FELCA;MUSPF;AILME;URSMA;LEPWE;ODORO;CAVPO;PROCO;PTEAL;LOXAF;TRIMA;OTOGA;SHEEP;BOVIN;CAPHI;PIG;DELLE;LIPVE;PHYMC;TURTR;	Fruit fly;Water flea;Silk moth;Neoptera;Asian swallowtail butterfly;Mosquito;Jerdon's jumping ant;Clonal raider ant;Dampwood termite;Red flour beetle;Rainbow trout;Atlantic salmon;Three-spined stickleback;Greater amberjack;African clawed frog;Western clawed frog;Chinese softshell turtle;Blue-fronted Amazon parrot;Zebra finch;Scaled quail;Wild turkey;Downy woodpecker;White-throated tinamou;Anna's hummingbird;Rock dove;Mallard;Hoatzin;Little egret;Emperor penguin;Japanese pufferfish;Green anole;Duckbill platypus;American alligator;Chinese alligator;Common wombat;Ord's kangaroo rat;Damaraland mole rat;Naked mole rat;Western European hedgehog;Mouse;Golden hamster;Thirteen-lined ground squirrel;Rabbit;Chinese hamster;White-tufted-ear marmoset;Ma's night monkey;Bolivian squirrel monkey;Northern white-cheeked gibbon;Sumatran orangutan;Western lowland gorilla;Pygmy chimpanzee;Chimpanzee;Green monkey;Black snub-nosed monkey;Olive baboon;Rhesus macaque;Drill;Sooty mangabey;Crab-eating macaque;Philippine tarsier;Horse;Little brown bat;Dog;Cat;European domestic ferret;Giant panda;Polar bear;Weddell seal;Pacific walrus;Guinea pig;Coquerel's sifaka;Black flying fox;African elephant;Caribbean manatee;Small-eared galago;Sheep;Bovine;Goat;Pig;Beluga whale;Yangtze river dolphin;Sperm whale;Atlantic bottle-nosed dolphin;	P	P	66.3	60.2	High	11	High	5+ obs. at PTM>0.95 which is >=90% of total obs.
5976	-0.513728	-0.534328	-0.850454	-0.367471	S	2	NA	NA	___2	1	2.16e-56	197.15	183.12	74.776	0.4	1620000000	1021700000	595270000	363	O15234	363	O15234	O15234	Protein CASC3	CASC3	SYRSRRLEQTSVRDPSPEADAPVLGSPEKEE	DPS(1)PEADAPVLGS(1)PEK	SF_220218_WTPLK4_SILAC_TiO2_Fraction_3_rep4	18742	UID20799	1;2	259	-0.566	0.675	1.481	-0.566495	-6.20542	0.0016	0.059	-0.595072	S	1170	363	65	66	82.3	83.5	79	DAPPU;HARSA;OOCBI;ONCMY;SALSA;TAKRU;GASAC;SERDU;ORNAN;XENLA;XENTR;ANOCA;PELSI;OPIHO;ALLMI;ALLSI;CALSU;TAEGU;AMAAE;TINGU;CALAN;MELGA;COLLI;APTFO;EGRGA;PANTR;VOMUR;CAVPO;FUKDA;HETGA;PAPAN;DIPOR;AOTNA;FELCA;MOUSE;CRIGR;MESAU;ERIEU;ICTTR;RABIT;LOXAF;TRIMA;PROCO;MYOLU;PIG;PTEAL;LIPVE;PHYMC;DELLE;TURTR;CAPHI;BOVIN;SHEEP;HORSE;URSMA;MUSPF;ODORO;AILME;CANLF;SAIBB;CALJA;OTOGA;TARSY;CERAT;MACFA;MACMU;MANLE;CHLSB;RHIBE;NOMLE;PONAB;GORGO;PANPA;DROME;LUCCU;TRICA;ANODA;BOMMO;PAPXU;	Water flea;Jerdon's jumping ant;Clonal raider ant;Rainbow trout;Atlantic salmon;Japanese pufferfish;Three-spined stickleback;Greater amberjack;Duckbill platypus;African clawed frog;Western clawed frog;Green anole;Chinese softshell turtle;Hoatzin;American alligator;Chinese alligator;Scaled quail;Zebra finch;Blue-fronted Amazon parrot;White-throated tinamou;Anna's hummingbird;Wild turkey;Rock dove;Emperor penguin;Little egret;Chimpanzee;Common wombat;Guinea pig;Damaraland mole rat;Naked mole rat;Olive baboon;Ord's kangaroo rat;Ma's night monkey;Cat;Mouse;Chinese hamster;Golden hamster;Western European hedgehog;Thirteen-lined ground squirrel;Rabbit;African elephant;Caribbean manatee;Coquerel's sifaka;Little brown bat;Pig;Black flying fox;Yangtze river dolphin;Sperm whale;Beluga whale;Atlantic bottle-nosed dolphin;Goat;Bovine;Sheep;Horse;Polar bear;European domestic ferret;Pacific walrus;Giant panda;Dog;Bolivian squirrel monkey;White-tufted-ear marmoset;Small-eared galago;Philippine tarsier;Sooty mangabey;Crab-eating macaque;Rhesus macaque;Drill;Green monkey;Black snub-nosed monkey;Northern white-cheeked gibbon;Sumatran orangutan;Western lowland gorilla;Pygmy chimpanzee;Fruit fly;Green bottle fly;Red flour beetle;Mosquito;Silk moth;Asian swallowtail butterfly;	P	P	68.4	87.3	High	35	High	5+ obs. at PTM>0.95 which is <50% of total obs.
5977	-0.513728	-0.534328	-0.850454	-0.367471	S	2	NA	NA	___2	1	5.19e-56	131.97	131.97	74.776	0.4	941810000	601990000	339820000	373	O15234	373	O15234	O15234	Protein CASC3	CASC3	SVRDPSPEADAPVLGSPEKEEAASEPPAAAP	DPS(1)PEADAPVLGS(1)PEK	SF_220218_WTPLK4_SILAC_TiO2_Fraction_3_rep4	20746	UID20800	1;2	259	-0.566	0.675	1.481	-0.566495	-6.20542	0.0016	0.059	-0.595072	S	1203	373	63	63	79.7	79.7	79	DAPPU;HARSA;OOCBI;ONCMY;SALSA;TAKRU;GASAC;SERDU;ORNAN;XENLA;XENTR;ANOCA;PELSI;OPIHO;ALLMI;ALLSI;CALSU;TAEGU;AMAAE;TINGU;CALAN;MELGA;COLLI;APTFO;EGRGA;PANTR;VOMUR;CAVPO;FUKDA;HETGA;PAPAN;DIPOR;AOTNA;FELCA;MOUSE;CRIGR;MESAU;ERIEU;ICTTR;RABIT;LOXAF;TRIMA;PROCO;MYOLU;PIG;PTEAL;LIPVE;PHYMC;DELLE;TURTR;CAPHI;BOVIN;SHEEP;HORSE;URSMA;MUSPF;ODORO;AILME;CANLF;SAIBB;CALJA;OTOGA;TARSY;CERAT;MACFA;MACMU;MANLE;CHLSB;RHIBE;NOMLE;PONAB;GORGO;PANPA;DROME;LUCCU;TRICA;ANODA;BOMMO;PAPXU;	Water flea;Jerdon's jumping ant;Clonal raider ant;Rainbow trout;Atlantic salmon;Japanese pufferfish;Three-spined stickleback;Greater amberjack;Duckbill platypus;African clawed frog;Western clawed frog;Green anole;Chinese softshell turtle;Hoatzin;American alligator;Chinese alligator;Scaled quail;Zebra finch;Blue-fronted Amazon parrot;White-throated tinamou;Anna's hummingbird;Wild turkey;Rock dove;Emperor penguin;Little egret;Chimpanzee;Common wombat;Guinea pig;Damaraland mole rat;Naked mole rat;Olive baboon;Ord's kangaroo rat;Ma's night monkey;Cat;Mouse;Chinese hamster;Golden hamster;Western European hedgehog;Thirteen-lined ground squirrel;Rabbit;African elephant;Caribbean manatee;Coquerel's sifaka;Little brown bat;Pig;Black flying fox;Yangtze river dolphin;Sperm whale;Beluga whale;Atlantic bottle-nosed dolphin;Goat;Bovine;Sheep;Horse;Polar bear;European domestic ferret;Pacific walrus;Giant panda;Dog;Bolivian squirrel monkey;White-tufted-ear marmoset;Small-eared galago;Philippine tarsier;Sooty mangabey;Crab-eating macaque;Rhesus macaque;Drill;Green monkey;Black snub-nosed monkey;Northern white-cheeked gibbon;Sumatran orangutan;Western lowland gorilla;Pygmy chimpanzee;Fruit fly;Green bottle fly;Red flour beetle;Mosquito;Silk moth;Asian swallowtail butterfly;	G	P	72.2	82.3	High	26	High	5+ obs. at PTM>0.95 which is <50% of total obs.
1233	-0.132515	-0.767069	-0.625111	-0.73824	S	3	NA	NA	___1	0.959	2.11e-08	91.079	85.629	78.942	0.75	107730000	68953000	38781000	438	P47974	438	P47974	P47974	Zinc finger protein 36; C3H1 type-like 2	ZFP36L2	APPSPPFSFQLPRRLSDSPVFDAPPSPPDSL	RLS(0.959)DS(0.041)PVFDAPPSPPDSLSDR	SF_281117_WT_PLK4_SILAC_Fraction_11_rep1	18699	UID3788	1;2	1505	-0.566	0.676	1.48	-0.565734	-4.58079	0.006	0.083	-2.01412	S	1820	438	62	63	66.7	67.7	93	PLAF7;EMIHU;THAPS;YEAST;WHEAT;MAIZE;ORYSI;YARLI;MUSAM;PHYPA;TAKRU;SERDU;ONCMY;SALSA;ARAHY;ARATH;CHLRE;DICDI;SHEEP;MESAU;DROME;LUCCU;MYOLU;PAPXU;BOMMO;ZOONE;TRICA;9NEOP;ANOCA;OOCBI;FELCA;ORNAN;XENLA;XENTR;MOUSE;RABIT;LOXAF;TRIMA;HORSE;PANPA;BOVIN;CANLF;PANTR;NOMLE;PONAB;GORGO;CERAT;RHIBE;CHLSB;MACMU;PAPAN;MACFA;CALJA;AOTNA;SAIBB;PIG;MUSPF;ICTTR;OTOGA;AILME;PROCO;LEPWE;ODORO;LIPVE;CAPHI;DELLE;TURTR;PHYMC;PTEAL;DIPOR;CAVPO;VOMUR;TARSY;ERIEU;FUKDA;HETGA;MANLE;CRIGR;URSMA;GASAC;DAPPU;PELSI;TINGU;ALLMI;ALLSI;COLLI;TAEGU;EGRGA;ANAPL;CALSU;CALAN;DRYPU;AMAAE;	Plasmodium falciparum (isolate 3D7);Emiliania huxleyi;Marine diatom;Baker's yeast;Wheat;Maize;Rice;Yeast;Wild banana;Moss;Japanese pufferfish;Greater amberjack;Rainbow trout;Atlantic salmon;Peanut;Mouse-ear cress;Chlamydomonas reinhardtii;Slime mold;Sheep;Golden hamster;Fruit fly;Green bottle fly;Little brown bat;Asian swallowtail butterfly;Silk moth;Dampwood termite;Red flour beetle;Neoptera;Green anole;Clonal raider ant;Cat;Duckbill platypus;African clawed frog;Western clawed frog;Mouse;Rabbit;African elephant;Caribbean manatee;Horse;Pygmy chimpanzee;Bovine;Dog;Chimpanzee;Northern white-cheeked gibbon;Sumatran orangutan;Western lowland gorilla;Sooty mangabey;Black snub-nosed monkey;Green monkey;Rhesus macaque;Olive baboon;Crab-eating macaque;White-tufted-ear marmoset;Ma's night monkey;Bolivian squirrel monkey;Pig;European domestic ferret;Thirteen-lined ground squirrel;Small-eared galago;Giant panda;Coquerel's sifaka;Weddell seal;Pacific walrus;Yangtze river dolphin;Goat;Beluga whale;Atlantic bottle-nosed dolphin;Sperm whale;Black flying fox;Ord's kangaroo rat;Guinea pig;Common wombat;Philippine tarsier;Western European hedgehog;Damaraland mole rat;Naked mole rat;Drill;Chinese hamster;Polar bear;Three-spined stickleback;Water flea;Chinese softshell turtle;White-throated tinamou;American alligator;Chinese alligator;Rock dove;Zebra finch;Little egret;Mallard;Scaled quail;Anna's hummingbird;Downy woodpecker;Blue-fronted Amazon parrot;	L	D	49.5	17.2	Medium	2	High	5+ obs. at PTM>0.95 which is <50% of total obs.
824	-0.536482	-0.620712	-0.524687	-0.575658	S	3	NA	NA	___1	0.999	9.6e-85	186.71	186.71	164.29	0.47	3475100000	2066300000	1408800000	255	P17535	255	P17535	P17535	Transcription factor jun-D	JUND	KDEPQTVPDVPSFGESPPLSPIDMDTQERIK	DEPQTVPDVPSFGES(0.999)PPLS(0.001)PIDMDTQER	SF_281117_WT_PLK4_SILAC_Fraction_3_rep1	31137	UID2661	1;2	1053	-0.564	0.676	1.479	-0.564385	-11.5854	8.8e-05	0.046	2.29367	S	826	255	41	79	46.6	89.8	88	EMENI;NEUCR;YARLI;CHLRE;9NEOP;PAPXU;BOMMO;ZOONE;HARSA;OOCBI;ANODA;TRICA;DROME;LUCCU;HETGA;URSMA;TARSY;AOTNA;SAIBB;MANLE;PANPA;DAPPU;NOMLE;XENTR;RABIT;ANOCA;COLLI;EGRGA;AMAAE;CALAN;DRYPU;OPIHO;TAEGU;TINGU;ERIEU;FUKDA;MELGA;MYOLU;SHEEP;LOXAF;TRIMA;ICTTR;TURTR;PIG;CAPHI;PONAB;PTEAL;ALLMI;ALLSI;PELSI;CRIGR;ONCMY;SALSA;SERDU;TAKRU;GASAC;CERAT;XENLA;CALSU;ORNAN;VOMUR;MACMU;CALJA;HORSE;MESAU;MOUSE;DELLE;PHYMC;BOVIN;CHLSB;OTOGA;PANTR;PROCO;CAVPO;LIPVE;GORGO;MACFA;PAPAN;DIPOR;CANLF;LEPWE;FELCA;MUSPF;ODORO;AILME;APTFO;ANAPL;RHIBE;	Emericella nidulans (strain FGSC A4 / ATCC 38163 / CBS 112.46 / NRRL 194 / M139);Neurospora crassa (strain ATCC 24698 / 74-OR23-1A / CBS 708.71 / DSM 1257 / FGSC 987);Yeast;Chlamydomonas reinhardtii;Neoptera;Asian swallowtail butterfly;Silk moth;Dampwood termite;Jerdon's jumping ant;Clonal raider ant;Mosquito;Red flour beetle;Fruit fly;Green bottle fly;Naked mole rat;Polar bear;Philippine tarsier;Ma's night monkey;Bolivian squirrel monkey;Drill;Pygmy chimpanzee;Water flea;Northern white-cheeked gibbon;Western clawed frog;Rabbit;Green anole;Rock dove;Little egret;Blue-fronted Amazon parrot;Anna's hummingbird;Downy woodpecker;Hoatzin;Zebra finch;White-throated tinamou;Western European hedgehog;Damaraland mole rat;Wild turkey;Little brown bat;Sheep;African elephant;Caribbean manatee;Thirteen-lined ground squirrel;Atlantic bottle-nosed dolphin;Pig;Goat;Sumatran orangutan;Black flying fox;American alligator;Chinese alligator;Chinese softshell turtle;Chinese hamster;Rainbow trout;Atlantic salmon;Greater amberjack;Japanese pufferfish;Three-spined stickleback;Sooty mangabey;African clawed frog;Scaled quail;Duckbill platypus;Common wombat;Rhesus macaque;White-tufted-ear marmoset;Horse;Golden hamster;Mouse;Beluga whale;Sperm whale;Bovine;Green monkey;Small-eared galago;Chimpanzee;Coquerel's sifaka;Guinea pig;Yangtze river dolphin;Western lowland gorilla;Crab-eating macaque;Olive baboon;Ord's kangaroo rat;Dog;Weddell seal;Cat;European domestic ferret;Pacific walrus;Giant panda;Emperor penguin;Mallard;Black snub-nosed monkey;	E	P	61.4	90.9	High	29	High	5+ obs. at PTM>0.95 which is <50% of total obs.
2381	-0.335754	-0.464903	-0.370452	-1.08128	S	3	NA	NA	___1	1	3.63e-37	162.11	142.06	127.15	-0.29	1442700000	878780000	563920000	548	Q3KQU3	552	Q3KQU3	Q3KQU3	MAP7 domain-containing protein 1	MAP7D1	KESAAPASPAPSPAPSPTPAPPQKEQPPAET	ES(0.001)AAPAS(0.999)PAPS(1)PAPS(0.966)PT(0.034)PAPPQK	SF_220218_WTPLK4_SILAC_TiO2_Fraction_3_rep4	15425	UID7240	1;2;3	2695	-0.563	0.677	1.477	-0.563097	-3.92698	0.011	0.1	-2.6946	S	2747	552	54	57	71.1	75	76	NEUCR;PLAF7;DAPPU;CRIGR;ORNAN;PELSI;TINGU;CALAN;ANAPL;AMAAE;OPIHO;EGRGA;APTFO;ONCMY;GASAC;DRYPU;SALSA;SERDU;TAKRU;XENLA;XENTR;VOMUR;CAVPO;CANLF;HETGA;FUKDA;ERIEU;RABIT;MOUSE;NOMLE;LOXAF;TRIMA;GORGO;PANTR;CALJA;AOTNA;SAIBB;PAPAN;PANPA;PONAB;RHIBE;CERAT;MANLE;CHLSB;MACFA;MACMU;MYOLU;ICTTR;OTOGA;PTEAL;PROCO;BOVIN;CAPHI;SHEEP;TARSY;PIG;HORSE;FELCA;AILME;URSMA;MUSPF;ODORO;LEPWE;TURTR;LIPVE;PHYMC;DELLE;MELGA;ANOCA;ALLSI;ALLMI;MESAU;DIPOR;CALSU;COLLI;TAEGU;	Neurospora crassa (strain ATCC 24698 / 74-OR23-1A / CBS 708.71 / DSM 1257 / FGSC 987);Plasmodium falciparum (isolate 3D7);Water flea;Chinese hamster;Duckbill platypus;Chinese softshell turtle;White-throated tinamou;Anna's hummingbird;Mallard;Blue-fronted Amazon parrot;Hoatzin;Little egret;Emperor penguin;Rainbow trout;Three-spined stickleback;Downy woodpecker;Atlantic salmon;Greater amberjack;Japanese pufferfish;African clawed frog;Western clawed frog;Common wombat;Guinea pig;Dog;Naked mole rat;Damaraland mole rat;Western European hedgehog;Rabbit;Mouse;Northern white-cheeked gibbon;African elephant;Caribbean manatee;Western lowland gorilla;Chimpanzee;White-tufted-ear marmoset;Ma's night monkey;Bolivian squirrel monkey;Olive baboon;Pygmy chimpanzee;Sumatran orangutan;Black snub-nosed monkey;Sooty mangabey;Drill;Green monkey;Crab-eating macaque;Rhesus macaque;Little brown bat;Thirteen-lined ground squirrel;Small-eared galago;Black flying fox;Coquerel's sifaka;Bovine;Goat;Sheep;Philippine tarsier;Pig;Horse;Cat;Giant panda;Polar bear;European domestic ferret;Pacific walrus;Weddell seal;Atlantic bottle-nosed dolphin;Yangtze river dolphin;Sperm whale;Beluga whale;Wild turkey;Green anole;Chinese alligator;American alligator;Golden hamster;Ord's kangaroo rat;Scaled quail;Rock dove;Zebra finch;	P	P	71.1	61.8	High	21	High	5+ obs. at PTM>0.95 which is <50% of total obs.
7016	-0.468352	-0.763367	-0.454862	NaN	S	3	NA	NA	___2	0.996	2.56e-17	119.85	108.71	100.24	0.53	182500000	114030000	68477000	983	Q9ULJ3	983	Q9ULJ3	Q9ULJ3	Zinc finger and BTB domain-containing protein 21	ZBTB21	AHKESEVCPVPTNSPSPPPLPPPPPLPKIQP	ESEVCPVPT(0.05)NS(0.954)PS(0.996)PPPLPPPPPLPK	SF_281117_WT_PLK4_SILAC_Fraction_3_rep1	28261	UID35945	1;2	5510	-0.562	0.677	1.477	-0.562194	-6.06353	0.0038	0.071	-1.21949	S	1207	983	55	55	75.3	75.3	73	ORNAN;PIG;AILME;GORGO;PAPAN;SAIBB;OPIHO;ALLMI;ONCMY;SALSA;TAKRU;GASAC;SERDU;XENLA;XENTR;ERIEU;PHYMC;LIPVE;DELLE;TURTR;SHEEP;BOVIN;CAPHI;ANOCA;VOMUR;PELSI;ALLSI;TAEGU;TINGU;ANAPL;CALSU;MELGA;DRYPU;CALAN;COLLI;AMAAE;APTFO;EGRGA;RABIT;PTEAL;CAVPO;FUKDA;HETGA;FELCA;MUSPF;CANLF;URSMA;LEPWE;ODORO;DIPOR;MOUSE;CRIGR;MESAU;MYOLU;HORSE;LOXAF;TRIMA;ICTTR;OTOGA;TARSY;PROCO;CALJA;AOTNA;PONAB;NOMLE;PANPA;PANTR;RHIBE;MACMU;MACFA;MANLE;CERAT;CHLSB;	Duckbill platypus;Pig;Giant panda;Western lowland gorilla;Olive baboon;Bolivian squirrel monkey;Hoatzin;American alligator;Rainbow trout;Atlantic salmon;Japanese pufferfish;Three-spined stickleback;Greater amberjack;African clawed frog;Western clawed frog;Western European hedgehog;Sperm whale;Yangtze river dolphin;Beluga whale;Atlantic bottle-nosed dolphin;Sheep;Bovine;Goat;Green anole;Common wombat;Chinese softshell turtle;Chinese alligator;Zebra finch;White-throated tinamou;Mallard;Scaled quail;Wild turkey;Downy woodpecker;Anna's hummingbird;Rock dove;Blue-fronted Amazon parrot;Emperor penguin;Little egret;Rabbit;Black flying fox;Guinea pig;Damaraland mole rat;Naked mole rat;Cat;European domestic ferret;Dog;Polar bear;Weddell seal;Pacific walrus;Ord's kangaroo rat;Mouse;Chinese hamster;Golden hamster;Little brown bat;Horse;African elephant;Caribbean manatee;Thirteen-lined ground squirrel;Small-eared galago;Philippine tarsier;Coquerel's sifaka;White-tufted-ear marmoset;Ma's night monkey;Sumatran orangutan;Northern white-cheeked gibbon;Pygmy chimpanzee;Chimpanzee;Black snub-nosed monkey;Rhesus macaque;Crab-eating macaque;Drill;Sooty mangabey;Green monkey;	P	P	80.8	80.8	High	13	High	5+ obs. at PTM>0.95 which is <50% of total obs.
2016	-0.451741	-0.194163	-0.737519	-0.839958	S	3	NA	NA	___1	0.973	7.93e-48	218.88	218.88	187.26	0.32	242320000	154720000	87604000	1031	Q13813	1031	Q13813	Q13813	Spectrin alpha chain; non-erythrocytic 1	SPTAN1	VPAAYVKKLDPAQSASRENLLEEQGSIALRQ	LDPAQS(0.027)AS(0.973)RENLLEEQGSIALR	SF_281117_WT_PLK4_SILAC_Fraction_11_rep1	18938	UID6091	1	2318	-0.556	0.68	1.47	-0.555845	-4.54688	0.0062	0.084	-2.04774	S	1962	1031	74	74	91.4	91.4	81	CALAN;ANAPL;DRYPU;PHYMC;OTOGA;ONCMY;SALSA;TAKRU;GASAC;SERDU;XENLA;XENTR;ORNAN;MANLE;NOMLE;SAIBB;RABIT;VOMUR;CAVPO;FUKDA;HETGA;DIPOR;FELCA;AILME;URSMA;LEPWE;ODORO;MUSPF;CANLF;PIG;ERIEU;MYOLU;PTEAL;ICTTR;TRIMA;LOXAF;HORSE;TARSY;LIPVE;DELLE;TURTR;BOVIN;CAPHI;SHEEP;PROCO;PONAB;RHIBE;MACMU;CHLSB;CERAT;MACFA;PAPAN;GORGO;PANPA;PANTR;AOTNA;CALJA;CRIGR;MESAU;MOUSE;PELSI;ALLMI;ALLSI;TAEGU;COLLI;TINGU;CALSU;MELGA;AMAAE;ANOCA;9NEOP;BOMMO;PAPXU;ANODA;DROME;LUCCU;DAPPU;TRICA;ZOONE;HARSA;OOCBI;	Anna's hummingbird;Mallard;Downy woodpecker;Sperm whale;Small-eared galago;Rainbow trout;Atlantic salmon;Japanese pufferfish;Three-spined stickleback;Greater amberjack;African clawed frog;Western clawed frog;Duckbill platypus;Drill;Northern white-cheeked gibbon;Bolivian squirrel monkey;Rabbit;Common wombat;Guinea pig;Damaraland mole rat;Naked mole rat;Ord's kangaroo rat;Cat;Giant panda;Polar bear;Weddell seal;Pacific walrus;European domestic ferret;Dog;Pig;Western European hedgehog;Little brown bat;Black flying fox;Thirteen-lined ground squirrel;Caribbean manatee;African elephant;Horse;Philippine tarsier;Yangtze river dolphin;Beluga whale;Atlantic bottle-nosed dolphin;Bovine;Goat;Sheep;Coquerel's sifaka;Sumatran orangutan;Black snub-nosed monkey;Rhesus macaque;Green monkey;Sooty mangabey;Crab-eating macaque;Olive baboon;Western lowland gorilla;Pygmy chimpanzee;Chimpanzee;Ma's night monkey;White-tufted-ear marmoset;Chinese hamster;Golden hamster;Mouse;Chinese softshell turtle;American alligator;Chinese alligator;Zebra finch;Rock dove;White-throated tinamou;Scaled quail;Wild turkey;Blue-fronted Amazon parrot;Green anole;Neoptera;Silk moth;Asian swallowtail butterfly;Mosquito;Fruit fly;Green bottle fly;Water flea;Red flour beetle;Dampwood termite;Jerdon's jumping ant;Clonal raider ant;	A	R	84	80.2	High	8	High	5+ obs. at PTM>0.95 which is <50% of total obs.
805	-0.471329	-0.499382	-0.482573	-0.73574	S	3	NA	NA	___1	1	4.72e-139	324.79	324.79	134.87	-0.48	14900000000	9552300000	5369900000	16	P16949	16	P16949	P16949	Stathmin	STMN1	MASSDIQVKELEKRASGQAFELILSPRSKES	RAS(1)GQAFELILS(1)PR	SF_010218_WTPLK4_SILAC_TiO2_Fraction_7_rep3	21804	UID2612	1;2	1035	-0.547	0.684	1.461	-0.547256	-8.16423	0.00046	0.05	0.710741	S	323	16	73	73	91.2	91.2	80	XENTR;TINGU;CRIGR;HORSE;APTFO;CALAN;ONCMY;SALSA;TAKRU;GASAC;SERDU;XENLA;ANOCA;PAPAN;RHIBE;CERAT;MANLE;NOMLE;GORGO;PANPA;PANTR;RABIT;MACMU;AOTNA;PROCO;ORNAN;HETGA;FUKDA;VOMUR;PTEAL;TARSY;LOXAF;MUSPF;LEPWE;ICTTR;DIPOR;MESAU;MOUSE;BOVIN;CALJA;CAPHI;CHLSB;DELLE;ERIEU;FELCA;LIPVE;MACFA;MYOLU;ODORO;OTOGA;SHEEP;PHYMC;PONAB;SAIBB;PIG;TRIMA;TURTR;URSMA;CAVPO;CANLF;AILME;PELSI;COLLI;TAEGU;AMAAE;ALLSI;ALLMI;ANAPL;DRYPU;MELGA;CALSU;OPIHO;EGRGA;ANODA;DROME;LUCCU;TRICA;ZOONE;BOMMO;PAPXU;	Western clawed frog;White-throated tinamou;Chinese hamster;Horse;Emperor penguin;Anna's hummingbird;Rainbow trout;Atlantic salmon;Japanese pufferfish;Three-spined stickleback;Greater amberjack;African clawed frog;Green anole;Olive baboon;Black snub-nosed monkey;Sooty mangabey;Drill;Northern white-cheeked gibbon;Western lowland gorilla;Pygmy chimpanzee;Chimpanzee;Rabbit;Rhesus macaque;Ma's night monkey;Coquerel's sifaka;Duckbill platypus;Naked mole rat;Damaraland mole rat;Common wombat;Black flying fox;Philippine tarsier;African elephant;European domestic ferret;Weddell seal;Thirteen-lined ground squirrel;Ord's kangaroo rat;Golden hamster;Mouse;Bovine;White-tufted-ear marmoset;Goat;Green monkey;Beluga whale;Western European hedgehog;Cat;Yangtze river dolphin;Crab-eating macaque;Little brown bat;Pacific walrus;Small-eared galago;Sheep;Sperm whale;Sumatran orangutan;Bolivian squirrel monkey;Pig;Caribbean manatee;Atlantic bottle-nosed dolphin;Polar bear;Guinea pig;Dog;Giant panda;Chinese softshell turtle;Rock dove;Zebra finch;Blue-fronted Amazon parrot;Chinese alligator;American alligator;Mallard;Downy woodpecker;Wild turkey;Scaled quail;Hoatzin;Little egret;Mosquito;Fruit fly;Green bottle fly;Red flour beetle;Dampwood termite;Silk moth;Asian swallowtail butterfly;	A	G	86.2	100	High	141	High	5+ obs. at PTM>0.95 which is >=50% and <90% of total obs.
805	-0.471329	-0.499382	-0.482573	-0.73574	S	3	NA	NA	___1	1	4.72e-139	324.79	324.79	134.87	-0.48	14900000000	9552300000	5369900000	25	P16949	16	P16949	P16949	Stathmin	STMN1	MASSDIQVKELEKRASGQAFELILSPRSKES	RAS(1)GQAFELILS(1)PR	SF_010218_WTPLK4_SILAC_TiO2_Fraction_7_rep3	21804	UID2612	1;2	1035	-0.547	0.684	1.461	-0.547256	-8.16423	0.00046	0.05	0.710741	S	323	16	73	73	91.2	91.2	80	XENTR;TINGU;CRIGR;HORSE;APTFO;CALAN;ONCMY;SALSA;TAKRU;GASAC;SERDU;XENLA;ANOCA;PAPAN;RHIBE;CERAT;MANLE;NOMLE;GORGO;PANPA;PANTR;RABIT;MACMU;AOTNA;PROCO;ORNAN;HETGA;FUKDA;VOMUR;PTEAL;TARSY;LOXAF;MUSPF;LEPWE;ICTTR;DIPOR;MESAU;MOUSE;BOVIN;CALJA;CAPHI;CHLSB;DELLE;ERIEU;FELCA;LIPVE;MACFA;MYOLU;ODORO;OTOGA;SHEEP;PHYMC;PONAB;SAIBB;PIG;TRIMA;TURTR;URSMA;CAVPO;CANLF;AILME;PELSI;COLLI;TAEGU;AMAAE;ALLSI;ALLMI;ANAPL;DRYPU;MELGA;CALSU;OPIHO;EGRGA;ANODA;DROME;LUCCU;TRICA;ZOONE;BOMMO;PAPXU;	Western clawed frog;White-throated tinamou;Chinese hamster;Horse;Emperor penguin;Anna's hummingbird;Rainbow trout;Atlantic salmon;Japanese pufferfish;Three-spined stickleback;Greater amberjack;African clawed frog;Green anole;Olive baboon;Black snub-nosed monkey;Sooty mangabey;Drill;Northern white-cheeked gibbon;Western lowland gorilla;Pygmy chimpanzee;Chimpanzee;Rabbit;Rhesus macaque;Ma's night monkey;Coquerel's sifaka;Duckbill platypus;Naked mole rat;Damaraland mole rat;Common wombat;Black flying fox;Philippine tarsier;African elephant;European domestic ferret;Weddell seal;Thirteen-lined ground squirrel;Ord's kangaroo rat;Golden hamster;Mouse;Bovine;White-tufted-ear marmoset;Goat;Green monkey;Beluga whale;Western European hedgehog;Cat;Yangtze river dolphin;Crab-eating macaque;Little brown bat;Pacific walrus;Small-eared galago;Sheep;Sperm whale;Sumatran orangutan;Bolivian squirrel monkey;Pig;Caribbean manatee;Atlantic bottle-nosed dolphin;Polar bear;Guinea pig;Dog;Giant panda;Chinese softshell turtle;Rock dove;Zebra finch;Blue-fronted Amazon parrot;Chinese alligator;American alligator;Mallard;Downy woodpecker;Wild turkey;Scaled quail;Hoatzin;Little egret;Mosquito;Fruit fly;Green bottle fly;Red flour beetle;Dampwood termite;Silk moth;Asian swallowtail butterfly;	A	G	86.2	100	High	141	High	5+ obs. at PTM>0.95 which is >=50% and <90% of total obs.
229	-0.638277	-0.740384	-0.266802	NaN	S	3	NA	NA	___1	1	3.79e-24	107.39	107.39	107.39	0.34	74616000	43387000	31229000	592	O15534	592	O15534	O15534	Period circadian protein homolog 1	PER1	LPATGTFKAKALPCQSPDPELEAGSAPVQAP	ALPCQS(1)PDPELEAGSAPVQAPLALVPEEAER	SF_010218_WTPLK4_SILAC_TiO2_Fraction_12_rep3	29148	UID745	1	293	-0.548	0.684	1.463	-0.548488	-4.64754	0.0099	0.099	-2.23802	S	1220	592	45	47	53.6	56	84	ANAPL;SALSA;XENLA;VOMUR;URSMA;RABIT;MYOLU;ERIEU;LOXAF;TRIMA;PTEAL;PIG;DIPOR;FUKDA;CAVPO;HETGA;HORSE;AILME;MUSPF;LEPWE;ODORO;CANLF;FELCA;RHIBE;AOTNA;SAIBB;CALJA;NOMLE;PONAB;GORGO;PANPA;PANTR;CERAT;CHLSB;MACFA;MANLE;PAPAN;TARSY;OTOGA;PROCO;ICTTR;CRIGR;MESAU;MOUSE;LIPVE;DELLE;PHYMC;BOVIN;SHEEP;CAPHI;ALLMI;ANOCA;ONCMY;TAKRU;GASAC;SERDU;XENTR;MACMU;TURTR;ORNAN;PELSI;ALLSI;MELGA;TAEGU;CALAN;CALSU;TINGU;COLLI;DRYPU;AMAAE;OPIHO;APTFO;EGRGA;DAPPU;9NEOP;BOMMO;PAPXU;ANODA;DROME;LUCCU;ZOONE;TRICA;HARSA;OOCBI;	Mallard;Atlantic salmon;African clawed frog;Common wombat;Polar bear;Rabbit;Little brown bat;Western European hedgehog;African elephant;Caribbean manatee;Black flying fox;Pig;Ord's kangaroo rat;Damaraland mole rat;Guinea pig;Naked mole rat;Horse;Giant panda;European domestic ferret;Weddell seal;Pacific walrus;Dog;Cat;Black snub-nosed monkey;Ma's night monkey;Bolivian squirrel monkey;White-tufted-ear marmoset;Northern white-cheeked gibbon;Sumatran orangutan;Western lowland gorilla;Pygmy chimpanzee;Chimpanzee;Sooty mangabey;Green monkey;Crab-eating macaque;Drill;Olive baboon;Philippine tarsier;Small-eared galago;Coquerel's sifaka;Thirteen-lined ground squirrel;Chinese hamster;Golden hamster;Mouse;Yangtze river dolphin;Beluga whale;Sperm whale;Bovine;Sheep;Goat;American alligator;Green anole;Rainbow trout;Japanese pufferfish;Three-spined stickleback;Greater amberjack;Western clawed frog;Rhesus macaque;Atlantic bottle-nosed dolphin;Duckbill platypus;Chinese softshell turtle;Chinese alligator;Wild turkey;Zebra finch;Anna's hummingbird;Scaled quail;White-throated tinamou;Rock dove;Downy woodpecker;Blue-fronted Amazon parrot;Hoatzin;Emperor penguin;Little egret;Water flea;Neoptera;Silk moth;Asian swallowtail butterfly;Mosquito;Fruit fly;Green bottle fly;Dampwood termite;Red flour beetle;Jerdon's jumping ant;Clonal raider ant;	Q	P	53.6	42.9	High	6	Other	Other
1076	-0.525268	-0.592288	-0.696658	-0.377876	S	3	NA	NA	___1	1	1.19e-23	182.67	182.67	182.67	0.65	145330000	91618000	53709000	600	P35611	600	P35611	P35611	Alpha-adducin	ADD1	GSEENLDEAREQKEKSPPDQPAVPHPPPSTP	EKS(1)PPDQPAVPHPPPSTPIK	SF_010218_WTPLK4_SILAC_TiO2_Fraction_11_rep3	11243	UID3338	1	1347	-0.548	0.684	1.462	-0.548022	-7.92428	0.00053	0.05	0.569959	S	1662	600	67	67	74.4	74.4	90	NEUCR;YARLI;EMENI;THAPS;DICDI;EMIHU;LEPWE;XENLA;XENTR;ANOCA;ERIEU;ORNAN;DIPOR;PELSI;ALLMI;ALLSI;MELGA;CALSU;TAEGU;CALAN;AMAAE;ANAPL;DRYPU;COLLI;APTFO;EGRGA;OPIHO;PTEAL;TINGU;LOXAF;TRIMA;VOMUR;HETGA;FUKDA;RABIT;LIPVE;TURTR;DELLE;CAVPO;MYOLU;PROCO;MOUSE;MESAU;CRIGR;PIG;PHYMC;MUSPF;CANLF;ODORO;AILME;URSMA;FELCA;HORSE;BOVIN;SHEEP;CAPHI;OTOGA;TARSY;ICTTR;RHIBE;CHLSB;SAIBB;AOTNA;CALJA;PAPAN;MACFA;MACMU;CERAT;MANLE;PONAB;NOMLE;GORGO;PANPA;PANTR;ONCMY;SALSA;TAKRU;GASAC;SERDU;DAPPU;TRICA;ZOONE;HARSA;OOCBI;DROME;ANODA;LUCCU;BOMMO;9NEOP;PAPXU;	Neurospora crassa (strain ATCC 24698 / 74-OR23-1A / CBS 708.71 / DSM 1257 / FGSC 987);Yeast;Emericella nidulans (strain FGSC A4 / ATCC 38163 / CBS 112.46 / NRRL 194 / M139);Marine diatom;Slime mold;Emiliania huxleyi;Weddell seal;African clawed frog;Western clawed frog;Green anole;Western European hedgehog;Duckbill platypus;Ord's kangaroo rat;Chinese softshell turtle;American alligator;Chinese alligator;Wild turkey;Scaled quail;Zebra finch;Anna's hummingbird;Blue-fronted Amazon parrot;Mallard;Downy woodpecker;Rock dove;Emperor penguin;Little egret;Hoatzin;Black flying fox;White-throated tinamou;African elephant;Caribbean manatee;Common wombat;Naked mole rat;Damaraland mole rat;Rabbit;Yangtze river dolphin;Atlantic bottle-nosed dolphin;Beluga whale;Guinea pig;Little brown bat;Coquerel's sifaka;Mouse;Golden hamster;Chinese hamster;Pig;Sperm whale;European domestic ferret;Dog;Pacific walrus;Giant panda;Polar bear;Cat;Horse;Bovine;Sheep;Goat;Small-eared galago;Philippine tarsier;Thirteen-lined ground squirrel;Black snub-nosed monkey;Green monkey;Bolivian squirrel monkey;Ma's night monkey;White-tufted-ear marmoset;Olive baboon;Crab-eating macaque;Rhesus macaque;Sooty mangabey;Drill;Sumatran orangutan;Northern white-cheeked gibbon;Western lowland gorilla;Pygmy chimpanzee;Chimpanzee;Rainbow trout;Atlantic salmon;Japanese pufferfish;Three-spined stickleback;Greater amberjack;Water flea;Red flour beetle;Dampwood termite;Jerdon's jumping ant;Clonal raider ant;Fruit fly;Mosquito;Green bottle fly;Silk moth;Neoptera;Asian swallowtail butterfly;	K	P	43.3	64.4	High	11	High	5+ obs. at PTM>0.95 which is <50% of total obs.
6871	-0.507357	-0.45338	-0.674683	NaN	S	3	NA	NA	___2	0.949	1.34e-08	94.287	70.99	88.517	-0.38	180770000	114960000	65811000	16	Q9H2G4	16	Q9H2G4	Q9H2G4	Testis-specific Y-encoded-like protein 2	TSPYL2	MDRPDEGPPAKTRRLSSSESPQRDPPPPPPP	RLS(0.949)S(0.246)S(0.187)ES(0.618)PQRDPPPPPPPPPLLR	SF_220218_WTPLK4_SILAC_TiO2_Fraction_3_rep4	3703	UID33930	1;2	4782	-0.545	0.685	1.459	-0.54514	-7.20488	0.002	0.062	-0.565111	S	21	16	37	37	41.1	41.1	90	EMIHU;PLAF7;ONCMY;SALSA;SERDU;TAKRU;CHLRE;TRICA;ARATH;ARAHY;PHYPA;MUSAM;MAIZE;ORYSI;WHEAT;DAPPU;ANODA;GASAC;VOMUR;OPIHO;EGRGA;DRYPU;CALAN;CALSU;APTFO;AMAAE;COLLI;MELGA;TAEGU;TINGU;ORNAN;PELSI;ANAPL;DROME;LUCCU;ZOONE;HARSA;OOCBI;ERIEU;LOXAF;TRIMA;MYOLU;MOUSE;CRIGR;MESAU;PROCO;PTEAL;HORSE;FELCA;CANLF;MUSPF;AILME;URSMA;LEPWE;ODORO;SHEEP;BOVIN;CAPHI;TURTR;PIG;LIPVE;DELLE;PHYMC;DIPOR;SAIBB;AOTNA;CALJA;CERAT;PAPAN;NOMLE;GORGO;PANPA;PONAB;PANTR;RHIBE;MACFA;MACMU;CHLSB;MANLE;CAVPO;FUKDA;HETGA;OTOGA;TARSY;ICTTR;RABIT;ALLMI;ALLSI;XENLA;XENTR;	Emiliania huxleyi;Plasmodium falciparum (isolate 3D7);Rainbow trout;Atlantic salmon;Greater amberjack;Japanese pufferfish;Chlamydomonas reinhardtii;Red flour beetle;Mouse-ear cress;Peanut;Moss;Wild banana;Maize;Rice;Wheat;Water flea;Mosquito;Three-spined stickleback;Common wombat;Hoatzin;Little egret;Downy woodpecker;Anna's hummingbird;Scaled quail;Emperor penguin;Blue-fronted Amazon parrot;Rock dove;Wild turkey;Zebra finch;White-throated tinamou;Duckbill platypus;Chinese softshell turtle;Mallard;Fruit fly;Green bottle fly;Dampwood termite;Jerdon's jumping ant;Clonal raider ant;Western European hedgehog;African elephant;Caribbean manatee;Little brown bat;Mouse;Chinese hamster;Golden hamster;Coquerel's sifaka;Black flying fox;Horse;Cat;Dog;European domestic ferret;Giant panda;Polar bear;Weddell seal;Pacific walrus;Sheep;Bovine;Goat;Atlantic bottle-nosed dolphin;Pig;Yangtze river dolphin;Beluga whale;Sperm whale;Ord's kangaroo rat;Bolivian squirrel monkey;Ma's night monkey;White-tufted-ear marmoset;Sooty mangabey;Olive baboon;Northern white-cheeked gibbon;Western lowland gorilla;Pygmy chimpanzee;Sumatran orangutan;Chimpanzee;Black snub-nosed monkey;Crab-eating macaque;Rhesus macaque;Green monkey;Drill;Guinea pig;Damaraland mole rat;Naked mole rat;Small-eared galago;Philippine tarsier;Thirteen-lined ground squirrel;Rabbit;American alligator;Chinese alligator;African clawed frog;Western clawed frog;	L	S	41.1	36.7	High	24	High	5+ obs. at PTM>0.95 which is <50% of total obs.
1834	-0.505206	-0.105349	-0.706347	-0.863152	S	2	NA	NA	___1	1	1.86e-18	145.91	136.5	145.91	0.67	187960000	109910000	78050000	739	Q12789	739	Q12789	Q12789	General transcription factor 3C polypeptide 1	GTF3C1	KTSQPPVPQGEAEEDSQGKEGPSGSGDSQLS	TSQPPVPQGEAEEDS(1)QGK	SF_010218_WTPLK4_SILAC_TiO2_Fraction_4_rep3	9871	UID5465	1	2152	-0.545	0.685	1.459	-0.545014	-4.02832	0.01	0.099	-2.58462	S	1141	739	51	53	65.4	67.9	78	9NEOP;PAPXU;ANODA;DAPPU;HARSA;ZOONE;TRICA;DROME;LUCCU;XENLA;XENTR;ANOCA;ORNAN;RABIT;VOMUR;MYOLU;SHEEP;BOVIN;CAPHI;PHYMC;TURTR;LIPVE;DELLE;FUKDA;CAVPO;DRYPU;LOXAF;ERIEU;TRIMA;HETGA;PIG;ICTTR;CRIGR;MESAU;LEPWE;ODORO;HORSE;URSMA;MUSPF;DIPOR;MOUSE;PTEAL;FELCA;AILME;TARSY;OTOGA;CANLF;PROCO;CERAT;NOMLE;GORGO;PONAB;PANPA;PANTR;CALJA;SAIBB;AOTNA;MANLE;PAPAN;MACFA;CHLSB;MACMU;RHIBE;ALLMI;ALLSI;TAEGU;PELSI;CALSU;MELGA;ANAPL;COLLI;AMAAE;APTFO;ONCMY;SALSA;GASAC;TAKRU;SERDU;	Neoptera;Asian swallowtail butterfly;Mosquito;Water flea;Jerdon's jumping ant;Dampwood termite;Red flour beetle;Fruit fly;Green bottle fly;African clawed frog;Western clawed frog;Green anole;Duckbill platypus;Rabbit;Common wombat;Little brown bat;Sheep;Bovine;Goat;Sperm whale;Atlantic bottle-nosed dolphin;Yangtze river dolphin;Beluga whale;Damaraland mole rat;Guinea pig;Downy woodpecker;African elephant;Western European hedgehog;Caribbean manatee;Naked mole rat;Pig;Thirteen-lined ground squirrel;Chinese hamster;Golden hamster;Weddell seal;Pacific walrus;Horse;Polar bear;European domestic ferret;Ord's kangaroo rat;Mouse;Black flying fox;Cat;Giant panda;Philippine tarsier;Small-eared galago;Dog;Coquerel's sifaka;Sooty mangabey;Northern white-cheeked gibbon;Western lowland gorilla;Sumatran orangutan;Pygmy chimpanzee;Chimpanzee;White-tufted-ear marmoset;Bolivian squirrel monkey;Ma's night monkey;Drill;Olive baboon;Crab-eating macaque;Green monkey;Rhesus macaque;Black snub-nosed monkey;American alligator;Chinese alligator;Zebra finch;Chinese softshell turtle;Scaled quail;Wild turkey;Mallard;Rock dove;Blue-fronted Amazon parrot;Emperor penguin;Rainbow trout;Atlantic salmon;Three-spined stickleback;Japanese pufferfish;Greater amberjack;	D	Q	17.9	57.7	High	85	High	5+ obs. at PTM>0.95 which is >=50% and <90% of total obs.
1739	-0.499178	-0.452057	-0.889904	-0.337558	S	2	NA	NA	___1	0.999	1.91e-07	182.07	151.51	182.07	0.37	73867000	48042000	25824000	54	Q07352	54	Q07352	Q07352	Zinc finger protein 36; C3H1 type-like 1	ZFP36L1	KAVGTPAGGGFPRRHSVTLPSSKFHQNQLLS	RHS(0.999)VT(0.001)LPSSK	SF_010218_WTPLK4_SILAC_TiO2_Fraction_10_rep3	5334	UID5210	1	2091	-0.545	0.686	1.459	-0.544674	-5.24506	0.0034	0.068	-1.39016	S	617	54	66	67	71	72	93	PLAF7;THAPS;EMIHU;YEAST;YARLI;ORYSI;WHEAT;MAIZE;MUSAM;PHYPA;ARAHY;ARATH;CHLRE;DICDI;MYOLU;DROME;LUCCU;PAPXU;BOMMO;ZOONE;TRICA;9NEOP;ANOCA;OOCBI;ORNAN;GASAC;SERDU;TAKRU;VOMUR;SHEEP;RABIT;TARSY;OTOGA;MACMU;RHIBE;PIG;ERIEU;CANLF;CAVPO;FUKDA;HETGA;MUSPF;PTEAL;DIPOR;DELLE;LIPVE;PHYMC;TURTR;HORSE;LOXAF;PROCO;PONAB;PANPA;PANTR;NOMLE;GORGO;CERAT;MANLE;CALJA;AOTNA;CHLSB;MACFA;PAPAN;SAIBB;LEPWE;BOVIN;CAPHI;FELCA;TRIMA;ICTTR;ODORO;MOUSE;CRIGR;MESAU;AILME;URSMA;XENLA;XENTR;PELSI;TINGU;ALLMI;ALLSI;COLLI;TAEGU;EGRGA;ANAPL;CALSU;CALAN;DRYPU;AMAAE;ONCMY;SALSA;DAPPU;	Plasmodium falciparum (isolate 3D7);Marine diatom;Emiliania huxleyi;Baker's yeast;Yeast;Rice;Wheat;Maize;Wild banana;Moss;Peanut;Mouse-ear cress;Chlamydomonas reinhardtii;Slime mold;Little brown bat;Fruit fly;Green bottle fly;Asian swallowtail butterfly;Silk moth;Dampwood termite;Red flour beetle;Neoptera;Green anole;Clonal raider ant;Duckbill platypus;Three-spined stickleback;Greater amberjack;Japanese pufferfish;Common wombat;Sheep;Rabbit;Philippine tarsier;Small-eared galago;Rhesus macaque;Black snub-nosed monkey;Pig;Western European hedgehog;Dog;Guinea pig;Damaraland mole rat;Naked mole rat;European domestic ferret;Black flying fox;Ord's kangaroo rat;Beluga whale;Yangtze river dolphin;Sperm whale;Atlantic bottle-nosed dolphin;Horse;African elephant;Coquerel's sifaka;Sumatran orangutan;Pygmy chimpanzee;Chimpanzee;Northern white-cheeked gibbon;Western lowland gorilla;Sooty mangabey;Drill;White-tufted-ear marmoset;Ma's night monkey;Green monkey;Crab-eating macaque;Olive baboon;Bolivian squirrel monkey;Weddell seal;Bovine;Goat;Cat;Caribbean manatee;Thirteen-lined ground squirrel;Pacific walrus;Mouse;Chinese hamster;Golden hamster;Giant panda;Polar bear;African clawed frog;Western clawed frog;Chinese softshell turtle;White-throated tinamou;American alligator;Chinese alligator;Rock dove;Zebra finch;Little egret;Mallard;Scaled quail;Anna's hummingbird;Downy woodpecker;Blue-fronted Amazon parrot;Rainbow trout;Atlantic salmon;Water flea;	H	V	71	71	High	33	High	5+ obs. at PTM>0.95 which is <50% of total obs.
3623	-0.465879	-0.653877	-0.592332	-0.450262	S	2	NA	NA	___1	0.983	8.11e-24	199.41	199.41	94.544	-0.42	82765000	49714000	33052000	597	Q8WUY3	597	Q8WUY3	Q8WUY3	Protein prune homolog 2	PRUNE2	ERNLSLTDFVGDESPSPERLKNTGKRIPPTP	NLSLTDFVGDES(0.017)PS(0.983)PER	SF_010218_WTPLK4_SILAC_TiO2_Fraction_10_rep3	26337	UID11214	1	3846	-0.541	0.687	1.455	-0.540587	-9.05888	0.00028	0.047	1.19618	S	756	597	57	58	68.7	69.9	83	HARSA;OOCBI;BOMMO;PAPXU;ANODA;DROME;LUCCU;TRICA;ZOONE;ONCMY;SALSA;ORNAN;DAPPU;VOMUR;GASAC;SERDU;TAKRU;ANAPL;TINGU;PIG;CHLSB;LEPWE;TARSY;BOVIN;CAPHI;SHEEP;PHYMC;LIPVE;DELLE;TURTR;RHIBE;MACFA;MACMU;PAPAN;CERAT;MANLE;NOMLE;PONAB;GORGO;PANPA;PANTR;CALJA;SAIBB;AOTNA;FUKDA;ERIEU;ODORO;AILME;URSMA;XENLA;XENTR;MYOLU;PROCO;DRYPU;DIPOR;CANLF;HETGA;MUSPF;CRIGR;CALSU;ICTTR;FELCA;RABIT;MOUSE;MESAU;CAVPO;PTEAL;TRIMA;OTOGA;HORSE;LOXAF;TAEGU;ANOCA;PELSI;EGRGA;MELGA;ALLMI;ALLSI;AMAAE;OPIHO;CALAN;APTFO;COLLI;	Jerdon's jumping ant;Clonal raider ant;Silk moth;Asian swallowtail butterfly;Mosquito;Fruit fly;Green bottle fly;Red flour beetle;Dampwood termite;Rainbow trout;Atlantic salmon;Duckbill platypus;Water flea;Common wombat;Three-spined stickleback;Greater amberjack;Japanese pufferfish;Mallard;White-throated tinamou;Pig;Green monkey;Weddell seal;Philippine tarsier;Bovine;Goat;Sheep;Sperm whale;Yangtze river dolphin;Beluga whale;Atlantic bottle-nosed dolphin;Black snub-nosed monkey;Crab-eating macaque;Rhesus macaque;Olive baboon;Sooty mangabey;Drill;Northern white-cheeked gibbon;Sumatran orangutan;Western lowland gorilla;Pygmy chimpanzee;Chimpanzee;White-tufted-ear marmoset;Bolivian squirrel monkey;Ma's night monkey;Damaraland mole rat;Western European hedgehog;Pacific walrus;Giant panda;Polar bear;African clawed frog;Western clawed frog;Little brown bat;Coquerel's sifaka;Downy woodpecker;Ord's kangaroo rat;Dog;Naked mole rat;European domestic ferret;Chinese hamster;Scaled quail;Thirteen-lined ground squirrel;Cat;Rabbit;Mouse;Golden hamster;Guinea pig;Black flying fox;Caribbean manatee;Small-eared galago;Horse;African elephant;Zebra finch;Green anole;Chinese softshell turtle;Little egret;Wild turkey;American alligator;Chinese alligator;Blue-fronted Amazon parrot;Hoatzin;Anna's hummingbird;Emperor penguin;Rock dove;	P	P	50.6	66.3	High	6	High	5+ obs. at PTM>0.95 which is <50% of total obs.
5923	-0.649729	-0.43819	-0.587576	-0.480035	Y	3	NA	NA	___1	1	3.78e-33	146.06	138.95	146.06	-0.21	73858000	47969000	25889000	239	O15013	239	O15013	O15013	Rho guanine nucleotide exchange factor 10	ARHGEF10	DPANTAWMENPEEAIYDDVPRENSDSEPDEM	WAADPANTAWMENPEEAIY(1)DDVPR	SF_010218_WTPLK4_SILAC_TiO2_Fraction_11_rep3	31248	UID19995	1	212	-0.539	0.688	1.453	-0.538883	-9.0943	0.00028	0.047	1.21421	Y	888	239	65	-	76.5	-	85	DICDI;ANODA;XENTR;9NEOP;BOMMO;PAPXU;DAPPU;DROME;LUCCU;HARSA;OOCBI;TRICA;ZOONE;ONCMY;SALSA;SERDU;TAKRU;PTEAL;XENLA;ERIEU;PROCO;MYOLU;ANOCA;PELSI;ALLMI;ALLSI;DRYPU;AMAAE;TINGU;MELGA;TAEGU;CALSU;ANAPL;CALAN;COLLI;OPIHO;APTFO;EGRGA;ORNAN;VOMUR;SHEEP;BOVIN;CAPHI;HETGA;CAVPO;PHYMC;LIPVE;DELLE;TURTR;OTOGA;MUSPF;HORSE;LEPWE;FELCA;ODORO;AILME;URSMA;LOXAF;TRIMA;TARSY;MACFA;NOMLE;SAIBB;MANLE;RHIBE;MACMU;CHLSB;CERAT;PAPAN;PONAB;GORGO;PANTR;PANPA;AOTNA;CALJA;MOUSE;CRIGR;MESAU;DIPOR;ICTTR;GASAC;FUKDA;CANLF;RABIT;PIG;	Slime mold;Mosquito;Western clawed frog;Neoptera;Silk moth;Asian swallowtail butterfly;Water flea;Fruit fly;Green bottle fly;Jerdon's jumping ant;Clonal raider ant;Red flour beetle;Dampwood termite;Rainbow trout;Atlantic salmon;Greater amberjack;Japanese pufferfish;Black flying fox;African clawed frog;Western European hedgehog;Coquerel's sifaka;Little brown bat;Green anole;Chinese softshell turtle;American alligator;Chinese alligator;Downy woodpecker;Blue-fronted Amazon parrot;White-throated tinamou;Wild turkey;Zebra finch;Scaled quail;Mallard;Anna's hummingbird;Rock dove;Hoatzin;Emperor penguin;Little egret;Duckbill platypus;Common wombat;Sheep;Bovine;Goat;Naked mole rat;Guinea pig;Sperm whale;Yangtze river dolphin;Beluga whale;Atlantic bottle-nosed dolphin;Small-eared galago;European domestic ferret;Horse;Weddell seal;Cat;Pacific walrus;Giant panda;Polar bear;African elephant;Caribbean manatee;Philippine tarsier;Crab-eating macaque;Northern white-cheeked gibbon;Bolivian squirrel monkey;Drill;Black snub-nosed monkey;Rhesus macaque;Green monkey;Sooty mangabey;Olive baboon;Sumatran orangutan;Western lowland gorilla;Chimpanzee;Pygmy chimpanzee;Ma's night monkey;White-tufted-ear marmoset;Mouse;Chinese hamster;Golden hamster;Ord's kangaroo rat;Thirteen-lined ground squirrel;Three-spined stickleback;Damaraland mole rat;Dog;Rabbit;Pig;	I	D	76.5	76.5	Medium	3	Other	Other
3829	-0.357492	-0.816926	-0.429187	NaN	S	2	NA	NA	___1	1	0.000149786	107.65	44.237	88.552	-0.18	25062000	14464000	10598000	140	Q96AE4	140	Q96AE4	Q96AE4	Far upstream element-binding protein 1	FUBP1	RIQQESGCKIQIAPDSGGLPERSCMLTGTPE	IQIAPDS(1)GGLPER	SF_040118_WTPLK4_SILAC_TiO2_Fraction_6_rep2	15274	UID11828	1	4043	-0.535	0.69	1.448	-0.534535	-4.55753	0.011	0.1	-2.31205	S	368	140	81	83	86.2	88.3	94	MUSAM;NEUCR;9NEOP;CHLRE;PHYPA;MAIZE;ORYSI;WHEAT;ARATH;ARAHY;THAPS;ANODA;DROME;LUCCU;DRYPU;TINGU;OPIHO;EGRGA;APTFO;CALAN;XENLA;XENTR;PONAB;HETGA;ANOCA;AMAAE;NOMLE;CRIGR;VOMUR;ORNAN;MOUSE;GORGO;TARSY;CAVPO;RHIBE;PANPA;PANTR;AOTNA;FUKDA;ERIEU;MYOLU;MESAU;DIPOR;PHYMC;HORSE;MUSPF;CANLF;LEPWE;ODORO;MANLE;TRIMA;LOXAF;FELCA;URSMA;RABIT;DELLE;TURTR;PTEAL;ICTTR;PROCO;CALJA;SAIBB;LIPVE;OTOGA;AILME;BOVIN;PIG;SHEEP;CAPHI;CERAT;MACFA;MACMU;CHLSB;PAPAN;PELSI;ALLSI;ALLMI;ANAPL;MELGA;CALSU;COLLI;TAEGU;ONCMY;SALSA;TAKRU;GASAC;SERDU;BOMMO;PAPXU;DAPPU;HARSA;OOCBI;TRICA;ZOONE;	Wild banana;Neurospora crassa (strain ATCC 24698 / 74-OR23-1A / CBS 708.71 / DSM 1257 / FGSC 987);Neoptera;Chlamydomonas reinhardtii;Moss;Maize;Rice;Wheat;Mouse-ear cress;Peanut;Marine diatom;Mosquito;Fruit fly;Green bottle fly;Downy woodpecker;White-throated tinamou;Hoatzin;Little egret;Emperor penguin;Anna's hummingbird;African clawed frog;Western clawed frog;Sumatran orangutan;Naked mole rat;Green anole;Blue-fronted Amazon parrot;Northern white-cheeked gibbon;Chinese hamster;Common wombat;Duckbill platypus;Mouse;Western lowland gorilla;Philippine tarsier;Guinea pig;Black snub-nosed monkey;Pygmy chimpanzee;Chimpanzee;Ma's night monkey;Damaraland mole rat;Western European hedgehog;Little brown bat;Golden hamster;Ord's kangaroo rat;Sperm whale;Horse;European domestic ferret;Dog;Weddell seal;Pacific walrus;Drill;Caribbean manatee;African elephant;Cat;Polar bear;Rabbit;Beluga whale;Atlantic bottle-nosed dolphin;Black flying fox;Thirteen-lined ground squirrel;Coquerel's sifaka;White-tufted-ear marmoset;Bolivian squirrel monkey;Yangtze river dolphin;Small-eared galago;Giant panda;Bovine;Pig;Sheep;Goat;Sooty mangabey;Crab-eating macaque;Rhesus macaque;Green monkey;Olive baboon;Chinese softshell turtle;Chinese alligator;American alligator;Mallard;Wild turkey;Scaled quail;Rock dove;Zebra finch;Rainbow trout;Atlantic salmon;Japanese pufferfish;Three-spined stickleback;Greater amberjack;Silk moth;Asian swallowtail butterfly;Water flea;Jerdon's jumping ant;Clonal raider ant;Red flour beetle;Dampwood termite;	D	G	86.2	83	High	10	High	5+ obs. at PTM>0.95 which is >=50% and <90% of total obs.
2637	-0.447387	NaN	-0.652833	-0.507357	S	3	NA	NA	___1	0.806	4.72e-06	74.65	74.65	74.65	0.58	26362000	16436000	9925500	463	Q63HK5	463	Q63HK5	Q63HK5	Teashirt homolog 3	TSHZ3	AATTFTSPSNTPASISPKLNVEVKKEVDKEK	VQSVPLAATTFTSPSNT(0.001)PAS(0.193)IS(0.806)PK	SF_010218_WTPLK4_SILAC_TiO2_Fraction_8_rep3	23515	UID8085	1	2927	-0.536	0.69	1.45	-0.535859	-7.3173	0.0019	0.061	-0.507279	S	941	463	70	70	88.6	88.6	79	CRIGR;MESAU;MYOLU;XENLA;XENTR;PTEAL;ANOCA;RABIT;DIPOR;PELSI;ALLMI;ALLSI;TINGU;ANAPL;CALSU;MELGA;TAEGU;AMAAE;DRYPU;CALAN;COLLI;EGRGA;APTFO;OPIHO;ORNAN;VOMUR;LEPWE;ODORO;PROCO;PIG;PHYMC;BOVIN;CAPHI;SHEEP;TURTR;DELLE;LIPVE;MOUSE;CANLF;PONAB;NOMLE;GORGO;PANPA;PANTR;CHLSB;RHIBE;CERAT;PAPAN;MANLE;MACFA;MACMU;SAIBB;CALJA;AOTNA;OTOGA;ERIEU;ICTTR;CAVPO;FUKDA;HETGA;TARSY;LOXAF;TRIMA;HORSE;FELCA;MUSPF;URSMA;AILME;ONCMY;SALSA;TAKRU;GASAC;SERDU;LUCCU;OOCBI;TRICA;BOMMO;9NEOP;PAPXU;	Chinese hamster;Golden hamster;Little brown bat;African clawed frog;Western clawed frog;Black flying fox;Green anole;Rabbit;Ord's kangaroo rat;Chinese softshell turtle;American alligator;Chinese alligator;White-throated tinamou;Mallard;Scaled quail;Wild turkey;Zebra finch;Blue-fronted Amazon parrot;Downy woodpecker;Anna's hummingbird;Rock dove;Little egret;Emperor penguin;Hoatzin;Duckbill platypus;Common wombat;Weddell seal;Pacific walrus;Coquerel's sifaka;Pig;Sperm whale;Bovine;Goat;Sheep;Atlantic bottle-nosed dolphin;Beluga whale;Yangtze river dolphin;Mouse;Dog;Sumatran orangutan;Northern white-cheeked gibbon;Western lowland gorilla;Pygmy chimpanzee;Chimpanzee;Green monkey;Black snub-nosed monkey;Sooty mangabey;Olive baboon;Drill;Crab-eating macaque;Rhesus macaque;Bolivian squirrel monkey;White-tufted-ear marmoset;Ma's night monkey;Small-eared galago;Western European hedgehog;Thirteen-lined ground squirrel;Guinea pig;Damaraland mole rat;Naked mole rat;Philippine tarsier;African elephant;Caribbean manatee;Horse;Cat;European domestic ferret;Polar bear;Giant panda;Rainbow trout;Atlantic salmon;Japanese pufferfish;Three-spined stickleback;Greater amberjack;Green bottle fly;Clonal raider ant;Red flour beetle;Silk moth;Neoptera;Asian swallowtail butterfly;	I	P	40.5	89.9	Medium	2	Medium	2-4 obs. at PTM>0.95 which is <50% of total obs.
3407	NaN	-0.546814	-0.481948	-0.576433	S	4	NA	NA	___1	1	2.05e-59	155.53	150.58	155.53	0.06	546500000	341120000	205380000	628	Q8N9T8	628	Q8N9T8	Q8N9T8	Protein KRI1 homolog	KRI1	QRQLPALDGSLMGPESPPAQEEEAPVSPHKK	QLPALDGSLMGPES(1)PPAQEEEAPVS(1)PHKKPAPQK	SF_281117_WT_PLK4_SILAC_Fraction_11_rep1	16522	UID10518	1;2	3625	-0.535	0.69	1.449	-0.535065	-8.59066	0.001	0.052	0.0783332	S	1393	628	45	51	57	64.6	79	DICDI;THAPS;EMIHU;YARLI;EMENI;PLAF7;ANODA;BOMMO;PAPXU;TAKRU;GASAC;SERDU;ONCMY;SALSA;ALLMI;ALLSI;XENLA;ANOCA;ORNAN;VOMUR;FUKDA;OTOGA;CAVPO;HETGA;ERIEU;RABIT;DIPOR;MOUSE;CRIGR;MESAU;LOXAF;TRIMA;PROCO;TARSY;ICTTR;CALJA;NOMLE;AOTNA;SAIBB;MANLE;CERAT;PAPAN;RHIBE;CHLSB;MACFA;MACMU;PONAB;GORGO;PANPA;PANTR;TURTR;MYOLU;PTEAL;PHYMC;DELLE;LIPVE;PIG;BOVIN;CAPHI;SHEEP;HORSE;URSMA;ODORO;AILME;MUSPF;CANLF;FELCA;DROME;DAPPU;TRICA;HARSA;OOCBI;CHLRE;PHYPA;MUSAM;WHEAT;MAIZE;ARATH;ARAHY;	Slime mold;Marine diatom;Emiliania huxleyi;Yeast;Emericella nidulans (strain FGSC A4 / ATCC 38163 / CBS 112.46 / NRRL 194 / M139);Plasmodium falciparum (isolate 3D7);Mosquito;Silk moth;Asian swallowtail butterfly;Japanese pufferfish;Three-spined stickleback;Greater amberjack;Rainbow trout;Atlantic salmon;American alligator;Chinese alligator;African clawed frog;Green anole;Duckbill platypus;Common wombat;Damaraland mole rat;Small-eared galago;Guinea pig;Naked mole rat;Western European hedgehog;Rabbit;Ord's kangaroo rat;Mouse;Chinese hamster;Golden hamster;African elephant;Caribbean manatee;Coquerel's sifaka;Philippine tarsier;Thirteen-lined ground squirrel;White-tufted-ear marmoset;Northern white-cheeked gibbon;Ma's night monkey;Bolivian squirrel monkey;Drill;Sooty mangabey;Olive baboon;Black snub-nosed monkey;Green monkey;Crab-eating macaque;Rhesus macaque;Sumatran orangutan;Western lowland gorilla;Pygmy chimpanzee;Chimpanzee;Atlantic bottle-nosed dolphin;Little brown bat;Black flying fox;Sperm whale;Beluga whale;Yangtze river dolphin;Pig;Bovine;Goat;Sheep;Horse;Polar bear;Pacific walrus;Giant panda;European domestic ferret;Dog;Cat;Fruit fly;Water flea;Red flour beetle;Jerdon's jumping ant;Clonal raider ant;Chlamydomonas reinhardtii;Moss;Wild banana;Wheat;Maize;Mouse-ear cress;Peanut;	E	P	54.4	53.2	High	29	High	5+ obs. at PTM>0.95 which is <50% of total obs.
1689	-0.348647	-0.293677	-0.994154	-0.498933	S	3	NA	NA	___1	0.78	6.73e-57	165.55	153.23	87.857	0.46	1271100000	764200000	506900000	200	Q04323	200	Q04323	Q04323	UBX domain-containing protein 1	UBXN1	SQPPPVAPEPGPVPSSPSQEPPTKREYDQCR	YGGSVGSQPPPVAPEPGPVPS(0.158)S(0.78)PS(0.042)QEPPT(0.02)KR	SF_220218_WTPLK4_SILAC_TiO2_Fraction_12_rep4	13354	UID5101	1	2050	-0.534	0.691	1.448	-0.533853	-4.04171	0.01	0.099	-2.57021	S	2915	200	64	66	64.6	66.7	99	EMENI;YEAST;ANAPL;PLAF7;EMIHU;CHLRE;MAIZE;ORYSI;WHEAT;PHYPA;MUSAM;ARATH;ARAHY;CALSU;MELGA;TAEGU;CALAN;AMAAE;COLLI;DRYPU;OPIHO;APTFO;EGRGA;DICDI;YARLI;THAPS;NEUCR;ANODA;9NEOP;PAPXU;BOMMO;DROME;LUCCU;TRICA;ZOONE;HARSA;OOCBI;DAPPU;ONCMY;SALSA;TAKRU;GASAC;SERDU;ORNAN;FUKDA;PROCO;HETGA;CAVPO;VOMUR;TARSY;PIG;CANLF;NOMLE;PHYMC;LIPVE;DELLE;TURTR;PANPA;PANTR;GORGO;MACFA;MANLE;PAPAN;RHIBE;SAIBB;AOTNA;CALJA;BOVIN;CAPHI;SHEEP;RABIT;MYOLU;MOUSE;CRIGR;MESAU;TRIMA;LOXAF;DIPOR;ICTTR;OTOGA;ERIEU;PONAB;CERAT;CHLSB;MACMU;HORSE;PTEAL;FELCA;AILME;URSMA;MUSPF;LEPWE;ODORO;XENLA;XENTR;PELSI;ANOCA;ALLMI;ALLSI;	Emericella nidulans (strain FGSC A4 / ATCC 38163 / CBS 112.46 / NRRL 194 / M139);Baker's yeast;Mallard;Plasmodium falciparum (isolate 3D7);Emiliania huxleyi;Chlamydomonas reinhardtii;Maize;Rice;Wheat;Moss;Wild banana;Mouse-ear cress;Peanut;Scaled quail;Wild turkey;Zebra finch;Anna's hummingbird;Blue-fronted Amazon parrot;Rock dove;Downy woodpecker;Hoatzin;Emperor penguin;Little egret;Slime mold;Yeast;Marine diatom;Neurospora crassa (strain ATCC 24698 / 74-OR23-1A / CBS 708.71 / DSM 1257 / FGSC 987);Mosquito;Neoptera;Asian swallowtail butterfly;Silk moth;Fruit fly;Green bottle fly;Red flour beetle;Dampwood termite;Jerdon's jumping ant;Clonal raider ant;Water flea;Rainbow trout;Atlantic salmon;Japanese pufferfish;Three-spined stickleback;Greater amberjack;Duckbill platypus;Damaraland mole rat;Coquerel's sifaka;Naked mole rat;Guinea pig;Common wombat;Philippine tarsier;Pig;Dog;Northern white-cheeked gibbon;Sperm whale;Yangtze river dolphin;Beluga whale;Atlantic bottle-nosed dolphin;Pygmy chimpanzee;Chimpanzee;Western lowland gorilla;Crab-eating macaque;Drill;Olive baboon;Black snub-nosed monkey;Bolivian squirrel monkey;Ma's night monkey;White-tufted-ear marmoset;Bovine;Goat;Sheep;Rabbit;Little brown bat;Mouse;Chinese hamster;Golden hamster;Caribbean manatee;African elephant;Ord's kangaroo rat;Thirteen-lined ground squirrel;Small-eared galago;Western European hedgehog;Sumatran orangutan;Sooty mangabey;Green monkey;Rhesus macaque;Horse;Black flying fox;Cat;Giant panda;Polar bear;European domestic ferret;Weddell seal;Pacific walrus;African clawed frog;Western clawed frog;Chinese softshell turtle;Green anole;American alligator;Chinese alligator;	S	P	56.6	63.6	High	9	High	5+ obs. at PTM>0.95 which is <50% of total obs.
4403	-0.560239	-0.346793	-0.70967	-0.52019	S	2	NA	NA	___1	1	1.2e-06	132.08	92.351	132.08	0.25	112810000	70686000	42127000	678	Q9H0D6	678	Q9H0D6	Q9H0D6	5'-3' exoribonuclease 2	XRN2	EEVYPDLTPEETRRNSLGGDVLFVGKHHPLH	RNS(1)LGGDVLFVGK	SF_010218_WTPLK4_SILAC_TiO2_Fraction_3_rep3	19164	UID13710	1	4738	-0.534	0.691	1.448	-0.534223	-7.23606	0.00081	0.05	0.138402	S	1854	678	78	81	78	81	100	PLAF7;THAPS;DICDI;CRIGR;CHLRE;EMENI;NEUCR;YEAST;YARLI;ONCMY;SALSA;TAKRU;GASAC;SERDU;XENLA;XENTR;LEPWE;VOMUR;ORNAN;PIG;CAPHI;BOVIN;SHEEP;URSMA;LOXAF;TRIMA;PHYMC;DELLE;LIPVE;TURTR;DIPOR;MOUSE;TARSY;ERIEU;MESAU;MANLE;HETGA;FUKDA;CAVPO;OTOGA;MYOLU;PTEAL;MUSPF;CANLF;ODORO;AILME;FELCA;HORSE;ICTTR;PROCO;RABIT;PONAB;NOMLE;GORGO;PANPA;PANTR;PAPAN;RHIBE;CERAT;CHLSB;MACFA;MACMU;CALJA;SAIBB;AOTNA;TAEGU;EGRGA;DRYPU;CALSU;TINGU;MELGA;COLLI;ANAPL;AMAAE;CALAN;APTFO;OPIHO;ANOCA;PELSI;ALLMI;ALLSI;DAPPU;LUCCU;ANODA;DROME;ZOONE;TRICA;HARSA;OOCBI;9NEOP;BOMMO;PAPXU;PHYPA;EMIHU;ARATH;ARAHY;MUSAM;WHEAT;ORYSI;MAIZE;	Plasmodium falciparum (isolate 3D7);Marine diatom;Slime mold;Chinese hamster;Chlamydomonas reinhardtii;Emericella nidulans (strain FGSC A4 / ATCC 38163 / CBS 112.46 / NRRL 194 / M139);Neurospora crassa (strain ATCC 24698 / 74-OR23-1A / CBS 708.71 / DSM 1257 / FGSC 987);Baker's yeast;Yeast;Rainbow trout;Atlantic salmon;Japanese pufferfish;Three-spined stickleback;Greater amberjack;African clawed frog;Western clawed frog;Weddell seal;Common wombat;Duckbill platypus;Pig;Goat;Bovine;Sheep;Polar bear;African elephant;Caribbean manatee;Sperm whale;Beluga whale;Yangtze river dolphin;Atlantic bottle-nosed dolphin;Ord's kangaroo rat;Mouse;Philippine tarsier;Western European hedgehog;Golden hamster;Drill;Naked mole rat;Damaraland mole rat;Guinea pig;Small-eared galago;Little brown bat;Black flying fox;European domestic ferret;Dog;Pacific walrus;Giant panda;Cat;Horse;Thirteen-lined ground squirrel;Coquerel's sifaka;Rabbit;Sumatran orangutan;Northern white-cheeked gibbon;Western lowland gorilla;Pygmy chimpanzee;Chimpanzee;Olive baboon;Black snub-nosed monkey;Sooty mangabey;Green monkey;Crab-eating macaque;Rhesus macaque;White-tufted-ear marmoset;Bolivian squirrel monkey;Ma's night monkey;Zebra finch;Little egret;Downy woodpecker;Scaled quail;White-throated tinamou;Wild turkey;Rock dove;Mallard;Blue-fronted Amazon parrot;Anna's hummingbird;Emperor penguin;Hoatzin;Green anole;Chinese softshell turtle;American alligator;Chinese alligator;Water flea;Green bottle fly;Mosquito;Fruit fly;Dampwood termite;Red flour beetle;Jerdon's jumping ant;Clonal raider ant;Neoptera;Silk moth;Asian swallowtail butterfly;Moss;Emiliania huxleyi;Mouse-ear cress;Peanut;Wild banana;Wheat;Rice;Maize;	N	L	96	76	High	25	High	5+ obs. at PTM>0.95 which is >=90% of total obs.
2390	-0.576626	-0.381536	NaN	-0.632316	S	3	NA	NA	___1	1	3.25e-31	162.07	152.85	162.07	-2.97	73043000	39429000	33614000	1268	Q3T8J9	1268	Q3T8J9	Q3T8J9	GON-4-like protein	GON4L	ELSPLSATVFPKVEHSPGPPLADAECQEGLS	VEHS(1)PGPPLADAECQEGLSENSACR	SF_281117_WT_PLK4_SILAC_Fraction_3_rep1	17842	UID7270	1	2703	-0.53	0.692	1.444	-0.530159	-6.62605	0.0028	0.066	-0.880931	S	1875	1268	55	55	67.1	67.1	82	ORNAN;ANODA;BOMMO;PAPXU;DROME;DAPPU;HARSA;OOCBI;ZOONE;TRICA;SERDU;XENLA;XENTR;ANOCA;VOMUR;PELSI;MOUSE;PTEAL;MUSPF;CANLF;FELCA;AILME;URSMA;LEPWE;ODORO;ERIEU;OTOGA;DIPOR;MESAU;CRIGR;LOXAF;TRIMA;FUKDA;HETGA;MYOLU;RABIT;CAVPO;ICTTR;BOVIN;CAPHI;SHEEP;PIG;PHYMC;LIPVE;DELLE;TURTR;TARSY;HORSE;PROCO;AOTNA;CALJA;SAIBB;CHLSB;GORGO;PANPA;PANTR;PONAB;NOMLE;PAPAN;MACMU;MANLE;CERAT;MACFA;RHIBE;ALLMI;ALLSI;TAEGU;DRYPU;TINGU;AMAAE;COLLI;CALSU;MELGA;CALAN;ANAPL;OPIHO;APTFO;EGRGA;ONCMY;SALSA;TAKRU;GASAC;	Duckbill platypus;Mosquito;Silk moth;Asian swallowtail butterfly;Fruit fly;Water flea;Jerdon's jumping ant;Clonal raider ant;Dampwood termite;Red flour beetle;Greater amberjack;African clawed frog;Western clawed frog;Green anole;Common wombat;Chinese softshell turtle;Mouse;Black flying fox;European domestic ferret;Dog;Cat;Giant panda;Polar bear;Weddell seal;Pacific walrus;Western European hedgehog;Small-eared galago;Ord's kangaroo rat;Golden hamster;Chinese hamster;African elephant;Caribbean manatee;Damaraland mole rat;Naked mole rat;Little brown bat;Rabbit;Guinea pig;Thirteen-lined ground squirrel;Bovine;Goat;Sheep;Pig;Sperm whale;Yangtze river dolphin;Beluga whale;Atlantic bottle-nosed dolphin;Philippine tarsier;Horse;Coquerel's sifaka;Ma's night monkey;White-tufted-ear marmoset;Bolivian squirrel monkey;Green monkey;Western lowland gorilla;Pygmy chimpanzee;Chimpanzee;Sumatran orangutan;Northern white-cheeked gibbon;Olive baboon;Rhesus macaque;Drill;Sooty mangabey;Crab-eating macaque;Black snub-nosed monkey;American alligator;Chinese alligator;Zebra finch;Downy woodpecker;White-throated tinamou;Blue-fronted Amazon parrot;Rock dove;Scaled quail;Wild turkey;Anna's hummingbird;Mallard;Hoatzin;Emperor penguin;Little egret;Rainbow trout;Atlantic salmon;Japanese pufferfish;Three-spined stickleback;	H	P	48.8	52.4	High	12	High	5+ obs. at PTM>0.95 which is <50% of total obs.
1948	-0.559834	NaN	-0.658014	-0.369706	S	2	NA	NA	___1	1	1.37e-07	127.3	116.69	124.92	0.67	35070000	23554000	11516000	256	Q13426	256	Q13426	Q13426	DNA repair protein XRCC4	XRCC4	TDLSGLASAAVSKDDSIISSLDVTDIAPSRK	DDS(1)IISSLDVTDIAPSR	SF_220218_WTPLK4_SILAC_TiO2_Fraction_11_rep4	28770	UID5822	1	2256	-0.529	0.693	1.443	-0.529185	-6.28106	0.0034	0.068	-1.08462	S	519	256	56	57	76.7	78.1	73	MAIZE;ORYSI;WHEAT;ARATH;ARAHY;ONCMY;SALSA;SERDU;TAKRU;XENLA;XENTR;ORNAN;VOMUR;CRIGR;MESAU;CAVPO;FUKDA;HETGA;MOUSE;ERIEU;DIPOR;RABIT;TARSY;ICTTR;MYOLU;CANLF;CALJA;SAIBB;AOTNA;PONAB;PANPA;PANTR;GORGO;NOMLE;RHIBE;MACFA;MACMU;CHLSB;CERAT;PAPAN;MANLE;TRIMA;HORSE;PHYMC;LIPVE;DELLE;TURTR;BOVIN;CAPHI;SHEEP;PTEAL;FELCA;MUSPF;ODORO;AILME;URSMA;OTOGA;PROCO;ANOCA;TINGU;CALSU;TAEGU;APTFO;AMAAE;ANAPL;CALAN;EGRGA;COLLI;DRYPU;OPIHO;PELSI;ALLMI;ALLSI;	Maize;Rice;Wheat;Mouse-ear cress;Peanut;Rainbow trout;Atlantic salmon;Greater amberjack;Japanese pufferfish;African clawed frog;Western clawed frog;Duckbill platypus;Common wombat;Chinese hamster;Golden hamster;Guinea pig;Damaraland mole rat;Naked mole rat;Mouse;Western European hedgehog;Ord's kangaroo rat;Rabbit;Philippine tarsier;Thirteen-lined ground squirrel;Little brown bat;Dog;White-tufted-ear marmoset;Bolivian squirrel monkey;Ma's night monkey;Sumatran orangutan;Pygmy chimpanzee;Chimpanzee;Western lowland gorilla;Northern white-cheeked gibbon;Black snub-nosed monkey;Crab-eating macaque;Rhesus macaque;Green monkey;Sooty mangabey;Olive baboon;Drill;Caribbean manatee;Horse;Sperm whale;Yangtze river dolphin;Beluga whale;Atlantic bottle-nosed dolphin;Bovine;Goat;Sheep;Black flying fox;Cat;European domestic ferret;Pacific walrus;Giant panda;Polar bear;Small-eared galago;Coquerel's sifaka;Green anole;White-throated tinamou;Scaled quail;Zebra finch;Emperor penguin;Blue-fronted Amazon parrot;Mallard;Anna's hummingbird;Little egret;Rock dove;Downy woodpecker;Hoatzin;Chinese softshell turtle;American alligator;Chinese alligator;	D	I	64.4	60.3	High	6	High	5+ obs. at PTM>0.95 which is <50% of total obs.
4558	-0.695536	-0.514717	-0.270608	-0.637783	S	3	NA	NA	___1	1	2.26e-56	190.55	169.61	166.09	0.75	1163900000	757690000	406200000	498	Q9H7N4	498	Q9H7N4	Q9H7N4	Splicing factor; arginine/serine-rich 19	SCAF1	RRKILTQRRERYRQRSPSPAPAPAPAAAAGP	QRS(1)PS(1)PAPAPAPAAAAGPPTR	SF_220218_WTPLK4_SILAC_TiO2_Fraction_9_rep4	11723	UID14138	1;2	4874	-0.53	0.693	1.444	-0.529661	-6.1358	0.0017	0.059	-0.64884	S	1765	498	36	45	44.4	55.6	81	LEPWE;TURTR;ORNAN;CALAN;ANAPL;DRYPU;PELSI;COLLI;TINGU;TAEGU;CALSU;MELGA;AMAAE;OPIHO;APTFO;EGRGA;DROME;TRICA;DAPPU;ANODA;GASAC;ONCMY;SALSA;TAKRU;SERDU;RABIT;XENLA;XENTR;ALLMI;ALLSI;ANOCA;VOMUR;MOUSE;CRIGR;MESAU;HETGA;SHEEP;ERIEU;LOXAF;DIPOR;MYOLU;PIG;MACMU;ICTTR;TARSY;OTOGA;TRIMA;LIPVE;DELLE;PHYMC;PROCO;CAVPO;BOVIN;CAPHI;NOMLE;FUKDA;RHIBE;FELCA;CANLF;MUSPF;URSMA;AILME;PTEAL;ODORO;HORSE;MACFA;MANLE;PONAB;CHLSB;CERAT;PAPAN;PANTR;CALJA;PANPA;AOTNA;GORGO;SAIBB;HARSA;OOCBI;BOMMO;PAPXU;	Weddell seal;Atlantic bottle-nosed dolphin;Duckbill platypus;Anna's hummingbird;Mallard;Downy woodpecker;Chinese softshell turtle;Rock dove;White-throated tinamou;Zebra finch;Scaled quail;Wild turkey;Blue-fronted Amazon parrot;Hoatzin;Emperor penguin;Little egret;Fruit fly;Red flour beetle;Water flea;Mosquito;Three-spined stickleback;Rainbow trout;Atlantic salmon;Japanese pufferfish;Greater amberjack;Rabbit;African clawed frog;Western clawed frog;American alligator;Chinese alligator;Green anole;Common wombat;Mouse;Chinese hamster;Golden hamster;Naked mole rat;Sheep;Western European hedgehog;African elephant;Ord's kangaroo rat;Little brown bat;Pig;Rhesus macaque;Thirteen-lined ground squirrel;Philippine tarsier;Small-eared galago;Caribbean manatee;Yangtze river dolphin;Beluga whale;Sperm whale;Coquerel's sifaka;Guinea pig;Bovine;Goat;Northern white-cheeked gibbon;Damaraland mole rat;Black snub-nosed monkey;Cat;Dog;European domestic ferret;Polar bear;Giant panda;Black flying fox;Pacific walrus;Horse;Crab-eating macaque;Drill;Sumatran orangutan;Green monkey;Sooty mangabey;Olive baboon;Chimpanzee;White-tufted-ear marmoset;Pygmy chimpanzee;Ma's night monkey;Western lowland gorilla;Bolivian squirrel monkey;Jerdon's jumping ant;Clonal raider ant;Silk moth;Asian swallowtail butterfly;	R	P	38.3	42	High	118	High	5+ obs. at PTM>0.95 which is <50% of total obs.
2949	NaN	-0.641131	-0.513461	-0.424571	S	5	NA	NA	___1	0.942	5.81e-19	79.237	79.237	53.308	-0.29	1501700000	851690000	650030000	66	Q7Z2T5	66	Q7Z2T5	Q7Z2T5	TRMT1-like protein	TRMT1L	SAPAPAPALAQAPALSPSLASAPEEAKSKRH	DSAGVPAPAPDS(0.001)ALDS(0.001)APT(0.001)PAS(0.001)APAPAPALAQAPALS(0.942)PS(0.043)LAS(0.012)APEEAK	SF_010218_WTPLK4_SILAC_TiO2_Fraction_3_rep3	30649	UID9073	1	3230	-0.526	0.694	1.44	-0.526388	-7.11163	0.0021	0.062	-0.613924	S	144	66	45	45	45.9	45.9	98	EMENI;NEUCR;YEAST;YARLI;EMIHU;CHLRE;MAIZE;PHYPA;ORYSI;WHEAT;MUSAM;ARATH;ARAHY;DICDI;FUKDA;LEPWE;DAPPU;HARSA;OOCBI;ANODA;DROME;LUCCU;TRICA;9NEOP;BOMMO;PAPXU;ZOONE;XENLA;XENTR;TAKRU;ONCMY;SALSA;GASAC;SERDU;ANOCA;TINGU;TAEGU;COLLI;CALSU;MELGA;DRYPU;CALAN;AMAAE;ANAPL;OPIHO;APTFO;EGRGA;PELSI;ALLMI;ALLSI;ORNAN;VOMUR;OTOGA;PROCO;RABIT;MOUSE;CRIGR;MESAU;LOXAF;ERIEU;TRIMA;DIPOR;TARSY;ICTTR;CAVPO;MUSPF;PAPAN;SAIBB;CALJA;AOTNA;PONAB;GORGO;PANPA;PANTR;NOMLE;RHIBE;MACMU;MACFA;CERAT;CHLSB;MANLE;PIG;MYOLU;HETGA;PTEAL;HORSE;BOVIN;CAPHI;SHEEP;PHYMC;TURTR;DELLE;LIPVE;FELCA;CANLF;ODORO;AILME;URSMA;	Emericella nidulans (strain FGSC A4 / ATCC 38163 / CBS 112.46 / NRRL 194 / M139);Neurospora crassa (strain ATCC 24698 / 74-OR23-1A / CBS 708.71 / DSM 1257 / FGSC 987);Baker's yeast;Yeast;Emiliania huxleyi;Chlamydomonas reinhardtii;Maize;Moss;Rice;Wheat;Wild banana;Mouse-ear cress;Peanut;Slime mold;Damaraland mole rat;Weddell seal;Water flea;Jerdon's jumping ant;Clonal raider ant;Mosquito;Fruit fly;Green bottle fly;Red flour beetle;Neoptera;Silk moth;Asian swallowtail butterfly;Dampwood termite;African clawed frog;Western clawed frog;Japanese pufferfish;Rainbow trout;Atlantic salmon;Three-spined stickleback;Greater amberjack;Green anole;White-throated tinamou;Zebra finch;Rock dove;Scaled quail;Wild turkey;Downy woodpecker;Anna's hummingbird;Blue-fronted Amazon parrot;Mallard;Hoatzin;Emperor penguin;Little egret;Chinese softshell turtle;American alligator;Chinese alligator;Duckbill platypus;Common wombat;Small-eared galago;Coquerel's sifaka;Rabbit;Mouse;Chinese hamster;Golden hamster;African elephant;Western European hedgehog;Caribbean manatee;Ord's kangaroo rat;Philippine tarsier;Thirteen-lined ground squirrel;Guinea pig;European domestic ferret;Olive baboon;Bolivian squirrel monkey;White-tufted-ear marmoset;Ma's night monkey;Sumatran orangutan;Western lowland gorilla;Pygmy chimpanzee;Chimpanzee;Northern white-cheeked gibbon;Black snub-nosed monkey;Rhesus macaque;Crab-eating macaque;Sooty mangabey;Green monkey;Drill;Pig;Little brown bat;Naked mole rat;Black flying fox;Horse;Bovine;Goat;Sheep;Sperm whale;Atlantic bottle-nosed dolphin;Beluga whale;Yangtze river dolphin;Cat;Dog;Pacific walrus;Giant panda;Polar bear;	L	P	43.9	43.9	Medium	4	High	5+ obs. at PTM>0.95 which is >=50% and <90% of total obs.
4976	-0.534537	-0.233651	-0.564627	-0.764469	S	2	NA	NA	___1	0.952	2.08e-31	214.46	203.41	214.46	-0.08	54859000	33972000	20887000	198	Q9UBK8	198	Q9UBK8	Q9UBK8	Methionine synthase reductase	MTRR	SSRGQEEISGALPVASPASSRTDLVKSELLH	GQEEISGALPVAS(0.952)PAS(0.04)S(0.008)R	SF_010218_WTPLK4_SILAC_TiO2_Fraction_8_rep3	17727	UID15303	1	5335	-0.524	0.695	1.438	-0.524321	-5.42762	0.0029	0.066	-1.22976	S	1151	198	47	49	48	50	98	YEAST;OOCBI;PHYPA;9NEOP;DICDI;YARLI;EMENI;NEUCR;ARATH;ARAHY;MAIZE;MUSAM;ORYSI;WHEAT;THAPS;TINGU;MUSPF;HARSA;ANODA;DROME;LUCCU;CHLRE;BOMMO;PAPXU;TRICA;DAPPU;ZOONE;ONCMY;SALSA;TAKRU;GASAC;SERDU;XENLA;XENTR;ORNAN;ERIEU;VOMUR;PTEAL;CAVPO;FUKDA;HETGA;CRIGR;MESAU;MOUSE;DIPOR;LOXAF;TRIMA;RABIT;ICTTR;PIG;BOVIN;CAPHI;SHEEP;PHYMC;LIPVE;DELLE;TURTR;HORSE;MYOLU;LEPWE;FELCA;CANLF;ODORO;AILME;URSMA;OTOGA;PROCO;TARSY;CALJA;SAIBB;AOTNA;RHIBE;CHLSB;MANLE;MACFA;MACMU;PAPAN;CERAT;NOMLE;PONAB;GORGO;PANPA;PANTR;ANOCA;AMAAE;CALSU;MELGA;TAEGU;DRYPU;ANAPL;CALAN;COLLI;OPIHO;EGRGA;APTFO;PELSI;ALLMI;ALLSI;	Baker's yeast;Clonal raider ant;Moss;Neoptera;Slime mold;Yeast;Emericella nidulans (strain FGSC A4 / ATCC 38163 / CBS 112.46 / NRRL 194 / M139);Neurospora crassa (strain ATCC 24698 / 74-OR23-1A / CBS 708.71 / DSM 1257 / FGSC 987);Mouse-ear cress;Peanut;Maize;Wild banana;Rice;Wheat;Marine diatom;White-throated tinamou;European domestic ferret;Jerdon's jumping ant;Mosquito;Fruit fly;Green bottle fly;Chlamydomonas reinhardtii;Silk moth;Asian swallowtail butterfly;Red flour beetle;Water flea;Dampwood termite;Rainbow trout;Atlantic salmon;Japanese pufferfish;Three-spined stickleback;Greater amberjack;African clawed frog;Western clawed frog;Duckbill platypus;Western European hedgehog;Common wombat;Black flying fox;Guinea pig;Damaraland mole rat;Naked mole rat;Chinese hamster;Golden hamster;Mouse;Ord's kangaroo rat;African elephant;Caribbean manatee;Rabbit;Thirteen-lined ground squirrel;Pig;Bovine;Goat;Sheep;Sperm whale;Yangtze river dolphin;Beluga whale;Atlantic bottle-nosed dolphin;Horse;Little brown bat;Weddell seal;Cat;Dog;Pacific walrus;Giant panda;Polar bear;Small-eared galago;Coquerel's sifaka;Philippine tarsier;White-tufted-ear marmoset;Bolivian squirrel monkey;Ma's night monkey;Black snub-nosed monkey;Green monkey;Drill;Crab-eating macaque;Rhesus macaque;Olive baboon;Sooty mangabey;Northern white-cheeked gibbon;Sumatran orangutan;Western lowland gorilla;Pygmy chimpanzee;Chimpanzee;Green anole;Blue-fronted Amazon parrot;Scaled quail;Wild turkey;Zebra finch;Downy woodpecker;Mallard;Anna's hummingbird;Rock dove;Hoatzin;Little egret;Emperor penguin;Chinese softshell turtle;American alligator;Chinese alligator;	A	P	48	17.3	-	-	High	5+ obs. at PTM>0.95 which is <50% of total obs.
663	-0.468431	-0.532032	-0.533138	-0.552558	S	4	NA	NA	___1	1	4.63e-62	163.18	154.3	163.18	0.09	4274400000	3221800000	1052700000	37	P06400	37	P06400	P06400	Retinoblastoma-associated protein	RB1	APPPPPPPEEDPEQDSGPEDLPLVRLEFEET	TAATAAAAAAEPPAPPPPPPPEEDPEQDS(1)GPEDLPLVR	SF_010218_WTPLK4_SILAC_TiO2_Fraction_8_rep3	25610	UID2101	1	799	-0.522	0.697	1.435	-0.52154	-10.8956	0.00012	0.046	2.02829	S	137	37	43	44	46.2	47.3	93	DICDI;EMIHU;ANODA;ONCMY;SALSA;TAKRU;GASAC;SERDU;XENLA;XENTR;ANOCA;CRIGR;ORNAN;VOMUR;PROCO;MESAU;MOUSE;ERIEU;DIPOR;RABIT;SAIBB;AOTNA;CALJA;NOMLE;PONAB;GORGO;PANTR;PANPA;RHIBE;CHLSB;MANLE;PAPAN;CERAT;MACFA;MACMU;OTOGA;TARSY;ICTTR;CAVPO;FUKDA;HETGA;LOXAF;CANLF;TRIMA;PTEAL;SHEEP;PIG;BOVIN;CAPHI;PHYMC;LIPVE;TURTR;HORSE;MYOLU;FELCA;MUSPF;URSMA;ODORO;AILME;LEPWE;PELSI;ALLMI;ALLSI;CALSU;DRYPU;AMAAE;TINGU;MELGA;TAEGU;COLLI;CALAN;APTFO;EGRGA;OPIHO;DROME;TRICA;9NEOP;BOMMO;PAPXU;DAPPU;ANAPL;DELLE;ZOONE;HARSA;OOCBI;CHLRE;PHYPA;MUSAM;WHEAT;ORYSI;MAIZE;ARATH;ARAHY;	Slime mold;Emiliania huxleyi;Mosquito;Rainbow trout;Atlantic salmon;Japanese pufferfish;Three-spined stickleback;Greater amberjack;African clawed frog;Western clawed frog;Green anole;Chinese hamster;Duckbill platypus;Common wombat;Coquerel's sifaka;Golden hamster;Mouse;Western European hedgehog;Ord's kangaroo rat;Rabbit;Bolivian squirrel monkey;Ma's night monkey;White-tufted-ear marmoset;Northern white-cheeked gibbon;Sumatran orangutan;Western lowland gorilla;Chimpanzee;Pygmy chimpanzee;Black snub-nosed monkey;Green monkey;Drill;Olive baboon;Sooty mangabey;Crab-eating macaque;Rhesus macaque;Small-eared galago;Philippine tarsier;Thirteen-lined ground squirrel;Guinea pig;Damaraland mole rat;Naked mole rat;African elephant;Dog;Caribbean manatee;Black flying fox;Sheep;Pig;Bovine;Goat;Sperm whale;Yangtze river dolphin;Atlantic bottle-nosed dolphin;Horse;Little brown bat;Cat;European domestic ferret;Polar bear;Pacific walrus;Giant panda;Weddell seal;Chinese softshell turtle;American alligator;Chinese alligator;Scaled quail;Downy woodpecker;Blue-fronted Amazon parrot;White-throated tinamou;Wild turkey;Zebra finch;Rock dove;Anna's hummingbird;Emperor penguin;Little egret;Hoatzin;Fruit fly;Red flour beetle;Neoptera;Silk moth;Asian swallowtail butterfly;Water flea;Mallard;Beluga whale;Dampwood termite;Jerdon's jumping ant;Clonal raider ant;Chlamydomonas reinhardtii;Moss;Wild banana;Wheat;Rice;Maize;Mouse-ear cress;Peanut;	D	G	46.2	49.5	High	31	High	5+ obs. at PTM>0.95 which is <50% of total obs.
6176	-0.350964	-0.596732	-0.609662	NaN	S	2	NA	NA	___2	0.981	1.05e-66	225.6	225.6	210.43	0.83	579860000	334690000	245160000	1389	P46821	1389	P46821	P46821	Microtubule-associated protein 1B;MAP1B heavy chain;MAP1 light chain LC1	MAP1B	RASVSPMDEPVPDSESPIEKVLSPLRSPPLI	ASVSPMDEPVPDS(0.019)ES(0.981)PIEK	SF_281117_WT_PLK4_SILAC_Fraction_3_rep1	21290	UID23815	1;2	1489	-0.519	0.698	1.433	-0.519119	-6.17888	0.0036	0.069	-1.14733	S	3069	1389	72	72	85.7	85.7	84	DAPPU;TAKRU;ONCMY;SALSA;GASAC;SERDU;XENLA;XENTR;VOMUR;RABIT;TARSY;MOUSE;CRIGR;MESAU;ERIEU;DIPOR;CAVPO;FUKDA;HETGA;ICTTR;LOXAF;TRIMA;MYOLU;NOMLE;SAIBB;AOTNA;CALJA;PONAB;RHIBE;GORGO;PANPA;PANTR;PAPAN;CHLSB;CERAT;MANLE;MACFA;MACMU;OTOGA;PROCO;HORSE;PHYMC;LIPVE;DELLE;TURTR;PIG;BOVIN;CAPHI;SHEEP;PTEAL;CANLF;FELCA;MUSPF;AILME;URSMA;LEPWE;ODORO;ANOCA;PELSI;ALLMI;ALLSI;ANAPL;ORNAN;TINGU;CALAN;CALSU;MELGA;TAEGU;COLLI;DRYPU;OPIHO;AMAAE;APTFO;EGRGA;ZOONE;PAPXU;BOMMO;9NEOP;DROME;TRICA;LUCCU;ANODA;HARSA;OOCBI;	Water flea;Japanese pufferfish;Rainbow trout;Atlantic salmon;Three-spined stickleback;Greater amberjack;African clawed frog;Western clawed frog;Common wombat;Rabbit;Philippine tarsier;Mouse;Chinese hamster;Golden hamster;Western European hedgehog;Ord's kangaroo rat;Guinea pig;Damaraland mole rat;Naked mole rat;Thirteen-lined ground squirrel;African elephant;Caribbean manatee;Little brown bat;Northern white-cheeked gibbon;Bolivian squirrel monkey;Ma's night monkey;White-tufted-ear marmoset;Sumatran orangutan;Black snub-nosed monkey;Western lowland gorilla;Pygmy chimpanzee;Chimpanzee;Olive baboon;Green monkey;Sooty mangabey;Drill;Crab-eating macaque;Rhesus macaque;Small-eared galago;Coquerel's sifaka;Horse;Sperm whale;Yangtze river dolphin;Beluga whale;Atlantic bottle-nosed dolphin;Pig;Bovine;Goat;Sheep;Black flying fox;Dog;Cat;European domestic ferret;Giant panda;Polar bear;Weddell seal;Pacific walrus;Green anole;Chinese softshell turtle;American alligator;Chinese alligator;Mallard;Duckbill platypus;White-throated tinamou;Anna's hummingbird;Scaled quail;Wild turkey;Zebra finch;Rock dove;Downy woodpecker;Hoatzin;Blue-fronted Amazon parrot;Emperor penguin;Little egret;Dampwood termite;Asian swallowtail butterfly;Silk moth;Neoptera;Fruit fly;Red flour beetle;Green bottle fly;Mosquito;Jerdon's jumping ant;Clonal raider ant;	E	P	81	82.1	High	34	High	5+ obs. at PTM>0.95 which is <50% of total obs.
7015	-0.468352	-0.624177	-0.454862	NaN	S	3	NA	NA	___2	0.954	4.54e-12	100.24	100.24	100.24	0.53	127230000	77328000	49903000	981	Q9ULJ3	981	Q9ULJ3	Q9ULJ3	Zinc finger and BTB domain-containing protein 21	ZBTB21	ESAHKESEVCPVPTNSPSPPPLPPPPPLPKI	ESEVCPVPT(0.05)NS(0.954)PS(0.996)PPPLPPPPPLPK	SF_281117_WT_PLK4_SILAC_Fraction_12_rep1	25329	UID35944	2	5510	-0.516	0.699	1.43	-0.515797	-7.31258	0.0019	0.061	-0.509683	S	1199	981	56	58	76.7	79.5	73	ORNAN;PIG;AILME;GORGO;PAPAN;SAIBB;OPIHO;ALLMI;ONCMY;SALSA;TAKRU;GASAC;SERDU;XENLA;XENTR;ERIEU;PHYMC;LIPVE;DELLE;TURTR;SHEEP;BOVIN;CAPHI;ANOCA;VOMUR;PELSI;ALLSI;TAEGU;TINGU;ANAPL;CALSU;MELGA;DRYPU;CALAN;COLLI;AMAAE;APTFO;EGRGA;RABIT;PTEAL;CAVPO;FUKDA;HETGA;FELCA;MUSPF;CANLF;URSMA;LEPWE;ODORO;DIPOR;MOUSE;CRIGR;MESAU;MYOLU;HORSE;LOXAF;TRIMA;ICTTR;OTOGA;TARSY;PROCO;CALJA;AOTNA;PONAB;NOMLE;PANPA;PANTR;RHIBE;MACMU;MACFA;MANLE;CERAT;CHLSB;	Duckbill platypus;Pig;Giant panda;Western lowland gorilla;Olive baboon;Bolivian squirrel monkey;Hoatzin;American alligator;Rainbow trout;Atlantic salmon;Japanese pufferfish;Three-spined stickleback;Greater amberjack;African clawed frog;Western clawed frog;Western European hedgehog;Sperm whale;Yangtze river dolphin;Beluga whale;Atlantic bottle-nosed dolphin;Sheep;Bovine;Goat;Green anole;Common wombat;Chinese softshell turtle;Chinese alligator;Zebra finch;White-throated tinamou;Mallard;Scaled quail;Wild turkey;Downy woodpecker;Anna's hummingbird;Rock dove;Blue-fronted Amazon parrot;Emperor penguin;Little egret;Rabbit;Black flying fox;Guinea pig;Damaraland mole rat;Naked mole rat;Cat;European domestic ferret;Dog;Polar bear;Weddell seal;Pacific walrus;Ord's kangaroo rat;Mouse;Chinese hamster;Golden hamster;Little brown bat;Horse;African elephant;Caribbean manatee;Thirteen-lined ground squirrel;Small-eared galago;Philippine tarsier;Coquerel's sifaka;White-tufted-ear marmoset;Ma's night monkey;Sumatran orangutan;Northern white-cheeked gibbon;Pygmy chimpanzee;Chimpanzee;Black snub-nosed monkey;Rhesus macaque;Crab-eating macaque;Drill;Sooty mangabey;Green monkey;	N	P	56.2	80.8	High	6	High	5+ obs. at PTM>0.95 which is <50% of total obs.
2392	-0.332135	-0.345216	-0.800174	-0.579038	S	2	NA	NA	___1	0.999	4.37e-06	146.67	131.1	146.67	0.49	196330000	130110000	66218000	1702	Q3V6T2	1702	Q3V6T2	Q3V6T2	Girdin	CCDC88A	LEESNKLTSVQIKSSSQENLLDEVMKSLSVS	SS(0.001)S(0.999)QENLLDEVMK	SF_220218_WTPLK4_SILAC_TiO2_Fraction_4_rep4	26159	UID7281	1	2704	-0.514	0.7	1.428	-0.514141	-5.26852	0.0033	0.068	-1.36929	S	2216	1702	70	70	85.4	85.4	82	TAKRU;GASAC;SERDU;ONCMY;SALSA;XENLA;ANOCA;CALSU;MELGA;PELSI;ALLMI;ALLSI;AMAAE;TAEGU;TINGU;COLLI;ANAPL;DRYPU;CALAN;EGRGA;OPIHO;ORNAN;VOMUR;MOUSE;CRIGR;MESAU;TRIMA;LOXAF;DIPOR;PROCO;FUKDA;HETGA;ERIEU;RABIT;MUSPF;CAVPO;ICTTR;TARSY;MYOLU;OTOGA;SHEEP;BOVIN;CAPHI;HORSE;PTEAL;PAPAN;MACMU;NOMLE;PONAB;GORGO;PANPA;PANTR;CHLSB;MANLE;CERAT;MACFA;AOTNA;CALJA;SAIBB;PHYMC;TURTR;DELLE;LIPVE;PIG;CANLF;FELCA;AILME;URSMA;LEPWE;ODORO;XENTR;RHIBE;DAPPU;ANODA;DROME;9NEOP;BOMMO;PAPXU;TRICA;ZOONE;HARSA;OOCBI;	Japanese pufferfish;Three-spined stickleback;Greater amberjack;Rainbow trout;Atlantic salmon;African clawed frog;Green anole;Scaled quail;Wild turkey;Chinese softshell turtle;American alligator;Chinese alligator;Blue-fronted Amazon parrot;Zebra finch;White-throated tinamou;Rock dove;Mallard;Downy woodpecker;Anna's hummingbird;Little egret;Hoatzin;Duckbill platypus;Common wombat;Mouse;Chinese hamster;Golden hamster;Caribbean manatee;African elephant;Ord's kangaroo rat;Coquerel's sifaka;Damaraland mole rat;Naked mole rat;Western European hedgehog;Rabbit;European domestic ferret;Guinea pig;Thirteen-lined ground squirrel;Philippine tarsier;Little brown bat;Small-eared galago;Sheep;Bovine;Goat;Horse;Black flying fox;Olive baboon;Rhesus macaque;Northern white-cheeked gibbon;Sumatran orangutan;Western lowland gorilla;Pygmy chimpanzee;Chimpanzee;Green monkey;Drill;Sooty mangabey;Crab-eating macaque;Ma's night monkey;White-tufted-ear marmoset;Bolivian squirrel monkey;Sperm whale;Atlantic bottle-nosed dolphin;Beluga whale;Yangtze river dolphin;Pig;Dog;Cat;Giant panda;Polar bear;Weddell seal;Pacific walrus;Western clawed frog;Black snub-nosed monkey;Water flea;Mosquito;Fruit fly;Neoptera;Silk moth;Asian swallowtail butterfly;Red flour beetle;Dampwood termite;Jerdon's jumping ant;Clonal raider ant;	S	Q	65.9	69.5	High	23	High	5+ obs. at PTM>0.95 which is <50% of total obs.
4471	-0.276241	NaN	-0.616525	-0.651269	S	3	NA	NA	___1	0.83	1.73e-13	75.958	71.244	41.674	0.11	936500000	669260000	267240000	43	Q9H3P7	43	Q9H3P7	Q9H3P7	Golgi resident protein GCP60	ACBD3	GAEGAPLLPPPLPPPSPPGSGRGPGASGEQP	LEVS(0.002)VDGLT(0.001)LSPDPEERPGAEGAPLLPPPLPPPS(0.83)PPGS(0.167)GR	SF_010218_WTPLK4_SILAC_TiO2_Fraction_6_rep3	31273	UID13880	1	4805	-0.515	0.7	1.429	-0.514678	-4.97448	0.0078	0.091	-1.97913	S	355	43	30	30	35.7	35.7	84	PLAF7;FUKDA;DELLE;LEPWE;DAPPU;PAPXU;BOMMO;9NEOP;OOCBI;TRICA;ZOONE;ONCMY;SALSA;TAKRU;GASAC;SERDU;ORNAN;PROCO;LOXAF;XENLA;XENTR;ALLMI;VOMUR;PELSI;ALLSI;AMAAE;CALAN;TINGU;ANAPL;CALSU;MELGA;TAEGU;DRYPU;COLLI;OPIHO;APTFO;EGRGA;MOUSE;CRIGR;MESAU;AOTNA;ANOCA;DIPOR;MUSPF;MYOLU;FELCA;HETGA;ODORO;PTEAL;CAVPO;ERIEU;AILME;URSMA;CANLF;TARSY;RABIT;ICTTR;OTOGA;TRIMA;PONAB;PIG;TURTR;PHYMC;HORSE;CAPHI;SHEEP;LIPVE;CALJA;SAIBB;BOVIN;NOMLE;CERAT;RHIBE;CHLSB;PAPAN;MANLE;MACFA;MACMU;PANPA;GORGO;PANTR;ANODA;DROME;LUCCU;	Plasmodium falciparum (isolate 3D7);Damaraland mole rat;Beluga whale;Weddell seal;Water flea;Asian swallowtail butterfly;Silk moth;Neoptera;Clonal raider ant;Red flour beetle;Dampwood termite;Rainbow trout;Atlantic salmon;Japanese pufferfish;Three-spined stickleback;Greater amberjack;Duckbill platypus;Coquerel's sifaka;African elephant;African clawed frog;Western clawed frog;American alligator;Common wombat;Chinese softshell turtle;Chinese alligator;Blue-fronted Amazon parrot;Anna's hummingbird;White-throated tinamou;Mallard;Scaled quail;Wild turkey;Zebra finch;Downy woodpecker;Rock dove;Hoatzin;Emperor penguin;Little egret;Mouse;Chinese hamster;Golden hamster;Ma's night monkey;Green anole;Ord's kangaroo rat;European domestic ferret;Little brown bat;Cat;Naked mole rat;Pacific walrus;Black flying fox;Guinea pig;Western European hedgehog;Giant panda;Polar bear;Dog;Philippine tarsier;Rabbit;Thirteen-lined ground squirrel;Small-eared galago;Caribbean manatee;Sumatran orangutan;Pig;Atlantic bottle-nosed dolphin;Sperm whale;Horse;Goat;Sheep;Yangtze river dolphin;White-tufted-ear marmoset;Bolivian squirrel monkey;Bovine;Northern white-cheeked gibbon;Sooty mangabey;Black snub-nosed monkey;Green monkey;Olive baboon;Drill;Crab-eating macaque;Rhesus macaque;Pygmy chimpanzee;Western lowland gorilla;Chimpanzee;Mosquito;Fruit fly;Green bottle fly;	P	P	31	32.1	High	6	High	5+ obs. at PTM>0.95 which is <50% of total obs.
7412	-0.478869	-0.712717	-0.397828	-0.450183	S	3	NA	NA	___3	0.801	1.84e-17	111.52	107.95	108.52	0.51	171030000	108740000	62299000	17	Q8N302	17	Q8N302	Q8N302	Angiogenic factor with G patch and FHA domains 1	AGGF1	ASEAPSPPRSPPPPTSPEPELAQLRRKVEKL	ASEAPS(1)PPRS(1)PPPPT(0.199)S(0.801)PEPELAQLR	SF_010218_WTPLK4_SILAC_TiO2_Fraction_4_rep3	32101	UID50530	3	3547	-0.51	0.702	1.424	-0.509899	-7.197	0.00083	0.05	0.112597	S	154	17	48	48	52.7	52.7	91	YARLI;MUSAM;ONCMY;SALSA;TAKRU;GASAC;SERDU;XENLA;XENTR;ANOCA;RABIT;ERIEU;ORNAN;CANLF;DIPOR;VOMUR;CAVPO;FUKDA;HETGA;LOXAF;TRIMA;ICTTR;TARSY;OTOGA;PROCO;CALJA;RHIBE;AOTNA;SAIBB;CHLSB;MACFA;PAPAN;CERAT;MANLE;NOMLE;PONAB;GORGO;PANPA;PANTR;HORSE;FELCA;MUSPF;AILME;URSMA;LEPWE;ODORO;PIG;PHYMC;LIPVE;DELLE;TURTR;BOVIN;CAPHI;SHEEP;MYOLU;PTEAL;CRIGR;MOUSE;MESAU;PELSI;ALLMI;ALLSI;CALSU;TAEGU;DRYPU;MELGA;AMAAE;OPIHO;COLLI;APTFO;EGRGA;ZOONE;9NEOP;BOMMO;PAPXU;DAPPU;DROME;LUCCU;TRICA;HARSA;OOCBI;ANODA;MACMU;ANAPL;CALAN;PHYPA;ARATH;ARAHY;MAIZE;ORYSI;WHEAT;	Yeast;Wild banana;Rainbow trout;Atlantic salmon;Japanese pufferfish;Three-spined stickleback;Greater amberjack;African clawed frog;Western clawed frog;Green anole;Rabbit;Western European hedgehog;Duckbill platypus;Dog;Ord's kangaroo rat;Common wombat;Guinea pig;Damaraland mole rat;Naked mole rat;African elephant;Caribbean manatee;Thirteen-lined ground squirrel;Philippine tarsier;Small-eared galago;Coquerel's sifaka;White-tufted-ear marmoset;Black snub-nosed monkey;Ma's night monkey;Bolivian squirrel monkey;Green monkey;Crab-eating macaque;Olive baboon;Sooty mangabey;Drill;Northern white-cheeked gibbon;Sumatran orangutan;Western lowland gorilla;Pygmy chimpanzee;Chimpanzee;Horse;Cat;European domestic ferret;Giant panda;Polar bear;Weddell seal;Pacific walrus;Pig;Sperm whale;Yangtze river dolphin;Beluga whale;Atlantic bottle-nosed dolphin;Bovine;Goat;Sheep;Little brown bat;Black flying fox;Chinese hamster;Mouse;Golden hamster;Chinese softshell turtle;American alligator;Chinese alligator;Scaled quail;Zebra finch;Downy woodpecker;Wild turkey;Blue-fronted Amazon parrot;Hoatzin;Rock dove;Emperor penguin;Little egret;Dampwood termite;Neoptera;Silk moth;Asian swallowtail butterfly;Water flea;Fruit fly;Green bottle fly;Red flour beetle;Jerdon's jumping ant;Clonal raider ant;Mosquito;Rhesus macaque;Mallard;Anna's hummingbird;Moss;Mouse-ear cress;Peanut;Maize;Rice;Wheat;	T	P	23.1	59.3	Medium	4	Low	1 ob. at PTM>0.95 which is <50% of total obs.
7183	-0.362065	-0.764444	-0.403218	NaN	T	3	NA	NA	___2	0.99	2.31e-36	142.37	142.37	141.65	0.31	154630000	94184000	60446000	569	Q05209	569	Q05209	Q05209	Tyrosine-protein phosphatase non-receptor type 12	PTPN12	NSSDINYQTRKTVSLTPSPTTQVETPDLVDH	TVS(0.01)LT(0.99)PS(0.855)PT(0.124)T(0.022)QVETPDLVDHDNTSPLFR	SF_050118_WTPLK4_SILAC_TiO2_Fraction_12_rep2	25217	UID38122	2	2065	-0.51	0.702	1.424	-0.509909	-4.70895	0.0094	0.098	-2.1882	T	1921	569	47	50	60.3	64.1	78	HARSA;OOCBI;XENTR;TRICA;ANAPL;DAPPU;ZOONE;ANOCA;ONCMY;SALSA;SERDU;GASAC;XENLA;TAKRU;PROCO;ALLSI;ALLMI;FELCA;CANLF;MUSPF;AILME;URSMA;ODORO;LEPWE;BOVIN;CAPHI;SHEEP;PIG;PHYMC;LIPVE;TURTR;DELLE;ICTTR;OTOGA;DIPOR;MOUSE;PTEAL;LOXAF;HORSE;VOMUR;ERIEU;MELGA;ORNAN;PELSI;AMAAE;TAEGU;TINGU;CALSU;EGRGA;OPIHO;CALAN;DRYPU;COLLI;APTFO;TRIMA;MYOLU;TARSY;FUKDA;CRIGR;MESAU;CALJA;AOTNA;SAIBB;NOMLE;RHIBE;CHLSB;PAPAN;MANLE;CERAT;MACFA;MACMU;PONAB;GORGO;PANPA;PANTR;RABIT;HETGA;CAVPO;	Jerdon's jumping ant;Clonal raider ant;Western clawed frog;Red flour beetle;Mallard;Water flea;Dampwood termite;Green anole;Rainbow trout;Atlantic salmon;Greater amberjack;Three-spined stickleback;African clawed frog;Japanese pufferfish;Coquerel's sifaka;Chinese alligator;American alligator;Cat;Dog;European domestic ferret;Giant panda;Polar bear;Pacific walrus;Weddell seal;Bovine;Goat;Sheep;Pig;Sperm whale;Yangtze river dolphin;Atlantic bottle-nosed dolphin;Beluga whale;Thirteen-lined ground squirrel;Small-eared galago;Ord's kangaroo rat;Mouse;Black flying fox;African elephant;Horse;Common wombat;Western European hedgehog;Wild turkey;Duckbill platypus;Chinese softshell turtle;Blue-fronted Amazon parrot;Zebra finch;White-throated tinamou;Scaled quail;Little egret;Hoatzin;Anna's hummingbird;Downy woodpecker;Rock dove;Emperor penguin;Caribbean manatee;Little brown bat;Philippine tarsier;Damaraland mole rat;Chinese hamster;Golden hamster;White-tufted-ear marmoset;Ma's night monkey;Bolivian squirrel monkey;Northern white-cheeked gibbon;Black snub-nosed monkey;Green monkey;Olive baboon;Drill;Sooty mangabey;Crab-eating macaque;Rhesus macaque;Sumatran orangutan;Western lowland gorilla;Pygmy chimpanzee;Chimpanzee;Rabbit;Naked mole rat;Guinea pig;	L	P	60.3	62.8	High	9	High	5+ obs. at PTM>0.95 which is <50% of total obs.
7410	-0.478869	-0.712717	-0.397828	-0.450183	S	3	NA	NA	___3	1	1.84e-17	111.52	107.95	108.52	0.51	262090000	161640000	100450000	7	Q8N302	7	Q8N302	Q8N302	Angiogenic factor with G patch and FHA domains 1	AGGF1	_________MASEAPSPPRSPPPPTSPEPEL	ASEAPS(1)PPRS(1)PPPPT(0.199)S(0.801)PEPELAQLR	SF_010218_WTPLK4_SILAC_TiO2_Fraction_4_rep3	32101	UID50528	2;3	3547	-0.51	0.702	1.424	-0.509899	-7.197	0.00083	0.05	0.112597	S	66	7	40	40	44	44	91	YARLI;MUSAM;ONCMY;SALSA;TAKRU;GASAC;SERDU;XENLA;XENTR;ANOCA;RABIT;ERIEU;ORNAN;CANLF;DIPOR;VOMUR;CAVPO;FUKDA;HETGA;LOXAF;TRIMA;ICTTR;TARSY;OTOGA;PROCO;CALJA;RHIBE;AOTNA;SAIBB;CHLSB;MACFA;PAPAN;CERAT;MANLE;NOMLE;PONAB;GORGO;PANPA;PANTR;HORSE;FELCA;MUSPF;AILME;URSMA;LEPWE;ODORO;PIG;PHYMC;LIPVE;DELLE;TURTR;BOVIN;CAPHI;SHEEP;MYOLU;PTEAL;CRIGR;MOUSE;MESAU;PELSI;ALLMI;ALLSI;CALSU;TAEGU;DRYPU;MELGA;AMAAE;OPIHO;COLLI;APTFO;EGRGA;ZOONE;9NEOP;BOMMO;PAPXU;DAPPU;DROME;LUCCU;TRICA;HARSA;OOCBI;ANODA;MACMU;ANAPL;CALAN;PHYPA;ARATH;ARAHY;MAIZE;ORYSI;WHEAT;	Yeast;Wild banana;Rainbow trout;Atlantic salmon;Japanese pufferfish;Three-spined stickleback;Greater amberjack;African clawed frog;Western clawed frog;Green anole;Rabbit;Western European hedgehog;Duckbill platypus;Dog;Ord's kangaroo rat;Common wombat;Guinea pig;Damaraland mole rat;Naked mole rat;African elephant;Caribbean manatee;Thirteen-lined ground squirrel;Philippine tarsier;Small-eared galago;Coquerel's sifaka;White-tufted-ear marmoset;Black snub-nosed monkey;Ma's night monkey;Bolivian squirrel monkey;Green monkey;Crab-eating macaque;Olive baboon;Sooty mangabey;Drill;Northern white-cheeked gibbon;Sumatran orangutan;Western lowland gorilla;Pygmy chimpanzee;Chimpanzee;Horse;Cat;European domestic ferret;Giant panda;Polar bear;Weddell seal;Pacific walrus;Pig;Sperm whale;Yangtze river dolphin;Beluga whale;Atlantic bottle-nosed dolphin;Bovine;Goat;Sheep;Little brown bat;Black flying fox;Chinese hamster;Mouse;Golden hamster;Chinese softshell turtle;American alligator;Chinese alligator;Scaled quail;Zebra finch;Downy woodpecker;Wild turkey;Blue-fronted Amazon parrot;Hoatzin;Rock dove;Emperor penguin;Little egret;Dampwood termite;Neoptera;Silk moth;Asian swallowtail butterfly;Water flea;Fruit fly;Green bottle fly;Red flour beetle;Jerdon's jumping ant;Clonal raider ant;Mosquito;Rhesus macaque;Mallard;Anna's hummingbird;Moss;Mouse-ear cress;Peanut;Maize;Rice;Wheat;	P	P	45.1	47.3	High	15	High	5+ obs. at PTM>0.95 which is <50% of total obs.
7411	-0.478869	-0.712717	-0.397828	-0.450183	S	3	NA	NA	___3	1	1.84e-17	111.52	107.95	111.52	-0.28	265640000	164630000	101010000	11	Q8N302	11	Q8N302	Q8N302	Angiogenic factor with G patch and FHA domains 1	AGGF1	_____MASEAPSPPRSPPPPTSPEPELAQLR	ASEAPS(1)PPRS(1)PPPPT(0.2)S(0.8)PEPELAQLR	SF_010218_WTPLK4_SILAC_TiO2_Fraction_4_rep3	32101	UID50529	1;2;3	3547	-0.51	0.702	1.424	-0.509899	-7.197	0.00083	0.05	0.112597	S	70	11	32	34	35.2	37.4	91	YARLI;MUSAM;ONCMY;SALSA;TAKRU;GASAC;SERDU;XENLA;XENTR;ANOCA;RABIT;ERIEU;ORNAN;CANLF;DIPOR;VOMUR;CAVPO;FUKDA;HETGA;LOXAF;TRIMA;ICTTR;TARSY;OTOGA;PROCO;CALJA;RHIBE;AOTNA;SAIBB;CHLSB;MACFA;PAPAN;CERAT;MANLE;NOMLE;PONAB;GORGO;PANPA;PANTR;HORSE;FELCA;MUSPF;AILME;URSMA;LEPWE;ODORO;PIG;PHYMC;LIPVE;DELLE;TURTR;BOVIN;CAPHI;SHEEP;MYOLU;PTEAL;CRIGR;MOUSE;MESAU;PELSI;ALLMI;ALLSI;CALSU;TAEGU;DRYPU;MELGA;AMAAE;OPIHO;COLLI;APTFO;EGRGA;ZOONE;9NEOP;BOMMO;PAPXU;DAPPU;DROME;LUCCU;TRICA;HARSA;OOCBI;ANODA;MACMU;ANAPL;CALAN;PHYPA;ARATH;ARAHY;MAIZE;ORYSI;WHEAT;	Yeast;Wild banana;Rainbow trout;Atlantic salmon;Japanese pufferfish;Three-spined stickleback;Greater amberjack;African clawed frog;Western clawed frog;Green anole;Rabbit;Western European hedgehog;Duckbill platypus;Dog;Ord's kangaroo rat;Common wombat;Guinea pig;Damaraland mole rat;Naked mole rat;African elephant;Caribbean manatee;Thirteen-lined ground squirrel;Philippine tarsier;Small-eared galago;Coquerel's sifaka;White-tufted-ear marmoset;Black snub-nosed monkey;Ma's night monkey;Bolivian squirrel monkey;Green monkey;Crab-eating macaque;Olive baboon;Sooty mangabey;Drill;Northern white-cheeked gibbon;Sumatran orangutan;Western lowland gorilla;Pygmy chimpanzee;Chimpanzee;Horse;Cat;European domestic ferret;Giant panda;Polar bear;Weddell seal;Pacific walrus;Pig;Sperm whale;Yangtze river dolphin;Beluga whale;Atlantic bottle-nosed dolphin;Bovine;Goat;Sheep;Little brown bat;Black flying fox;Chinese hamster;Mouse;Golden hamster;Chinese softshell turtle;American alligator;Chinese alligator;Scaled quail;Zebra finch;Downy woodpecker;Wild turkey;Blue-fronted Amazon parrot;Hoatzin;Rock dove;Emperor penguin;Little egret;Dampwood termite;Neoptera;Silk moth;Asian swallowtail butterfly;Water flea;Fruit fly;Green bottle fly;Red flour beetle;Jerdon's jumping ant;Clonal raider ant;Mosquito;Rhesus macaque;Mallard;Anna's hummingbird;Moss;Mouse-ear cress;Peanut;Maize;Rice;Wheat;	R	P	7.69	39.6	High	15	High	5+ obs. at PTM>0.95 which is <50% of total obs.
6594	-0.484469	-0.425172	-0.616193	NaN	S	3	NA	NA	___2	0.984	1.63e-205	328.44	328.44	289.8	0.45	3430000000	1527500000	1901400000	155	Q8IWS0	155	Q8IWS0	Q8IWS0	PHD finger protein 6	PHF6	ADLEESFNEHELEPSSPKSKKKSRKGRPRKT	TAHNSEADLEESFNEHELEPS(0.016)S(0.984)PK	SF_040118_WTPLK4_SILAC_TiO2_Fraction_3_rep2	15868	UID30015	1;2	3436	-0.509	0.703	1.423	-0.508611	-7.12643	0.0021	0.062	-0.606126	S	1906	155	50	51	56.2	57.3	89	9NEOP;DROME;WHEAT;PHYPA;CHLRE;TRICA;ANODA;ARAHY;ARATH;LUCCU;PAPXU;BOMMO;OOCBI;HARSA;DAPPU;ZOONE;ONCMY;SALSA;TAKRU;GASAC;SERDU;XENLA;XENTR;ALLMI;PTEAL;LOXAF;ANOCA;MESAU;VOMUR;ORNAN;ERIEU;DIPOR;TARSY;MYOLU;CAVPO;HETGA;TRIMA;AILME;RABIT;OTOGA;SHEEP;CAPHI;BOVIN;FUKDA;MUSPF;ICTTR;PIG;CANLF;FELCA;URSMA;PHYMC;CALJA;CERAT;DELLE;HORSE;LEPWE;LIPVE;NOMLE;ODORO;PANTR;TURTR;CHLSB;GORGO;MACFA;MACMU;MANLE;PANPA;PAPAN;PONAB;PROCO;AOTNA;SAIBB;CRIGR;MOUSE;CALSU;PELSI;ALLSI;CALAN;DRYPU;OPIHO;AMAAE;TAEGU;ANAPL;APTFO;COLLI;EGRGA;MELGA;RHIBE;TINGU;	Neoptera;Fruit fly;Wheat;Moss;Chlamydomonas reinhardtii;Red flour beetle;Mosquito;Peanut;Mouse-ear cress;Green bottle fly;Asian swallowtail butterfly;Silk moth;Clonal raider ant;Jerdon's jumping ant;Water flea;Dampwood termite;Rainbow trout;Atlantic salmon;Japanese pufferfish;Three-spined stickleback;Greater amberjack;African clawed frog;Western clawed frog;American alligator;Black flying fox;African elephant;Green anole;Golden hamster;Common wombat;Duckbill platypus;Western European hedgehog;Ord's kangaroo rat;Philippine tarsier;Little brown bat;Guinea pig;Naked mole rat;Caribbean manatee;Giant panda;Rabbit;Small-eared galago;Sheep;Goat;Bovine;Damaraland mole rat;European domestic ferret;Thirteen-lined ground squirrel;Pig;Dog;Cat;Polar bear;Sperm whale;White-tufted-ear marmoset;Sooty mangabey;Beluga whale;Horse;Weddell seal;Yangtze river dolphin;Northern white-cheeked gibbon;Pacific walrus;Chimpanzee;Atlantic bottle-nosed dolphin;Green monkey;Western lowland gorilla;Crab-eating macaque;Rhesus macaque;Drill;Pygmy chimpanzee;Olive baboon;Sumatran orangutan;Coquerel's sifaka;Ma's night monkey;Bolivian squirrel monkey;Chinese hamster;Mouse;Scaled quail;Chinese softshell turtle;Chinese alligator;Anna's hummingbird;Downy woodpecker;Hoatzin;Blue-fronted Amazon parrot;Zebra finch;Mallard;Emperor penguin;Rock dove;Little egret;Wild turkey;Black snub-nosed monkey;White-throated tinamou;	S	P	76.4	85.4	High	37	High	5+ obs. at PTM>0.95 which is <50% of total obs.
334	-0.618894	-0.48556	-0.47285	-0.459536	S	4	NA	NA	___1	1	8.89e-43	131.99	131.99	131.99	0.31	1923200000	1192700000	730510000	166	O60341	166	O60341	O60341	Lysine-specific histone demethylase 1A	KDM1A	LPPPPPQAPPEEENESEPEEPSGVEGAAFQS	LPPPPPQAPPEEENES(1)EPEEPSGVEGAAFQSR	SF_040118_WTPLK4_SILAC_TiO2_Fraction_4_rep2	19478	UID1093	1	414	-0.509	0.703	1.423	-0.50921	-9.43455	0.00023	0.047	1.38307	S	902	166	76	78	79.2	81.2	96	EMIHU;YARLI;NEUCR;ARAHY;MUSAM;MAIZE;ORYSI;WHEAT;EMENI;CHLRE;ARATH;PHYPA;9NEOP;BOMMO;PAPXU;DROME;LUCCU;TRICA;ANODA;ORNAN;ONCMY;SALSA;MUSPF;GASAC;SERDU;TAKRU;XENLA;XENTR;TRIMA;ANOCA;VOMUR;MESAU;CRIGR;LOXAF;FUKDA;URSMA;PIG;RABIT;RHIBE;PTEAL;FELCA;MYOLU;HETGA;MOUSE;BOVIN;CAPHI;DIPOR;ERIEU;LIPVE;MACFA;PAPAN;MACMU;CHLSB;NOMLE;CANLF;LEPWE;AILME;CAVPO;DELLE;HORSE;MANLE;PHYMC;SAIBB;TURTR;AOTNA;CERAT;OTOGA;TARSY;PROCO;CALJA;ODORO;PONAB;GORGO;PANPA;PANTR;ICTTR;SHEEP;AMAAE;PELSI;ALLSI;ALLMI;CALAN;MELGA;CALSU;ANAPL;COLLI;APTFO;EGRGA;OPIHO;TAEGU;DRYPU;TINGU;HARSA;OOCBI;ZOONE;DAPPU;	Emiliania huxleyi;Yeast;Neurospora crassa (strain ATCC 24698 / 74-OR23-1A / CBS 708.71 / DSM 1257 / FGSC 987);Peanut;Wild banana;Maize;Rice;Wheat;Emericella nidulans (strain FGSC A4 / ATCC 38163 / CBS 112.46 / NRRL 194 / M139);Chlamydomonas reinhardtii;Mouse-ear cress;Moss;Neoptera;Silk moth;Asian swallowtail butterfly;Fruit fly;Green bottle fly;Red flour beetle;Mosquito;Duckbill platypus;Rainbow trout;Atlantic salmon;European domestic ferret;Three-spined stickleback;Greater amberjack;Japanese pufferfish;African clawed frog;Western clawed frog;Caribbean manatee;Green anole;Common wombat;Golden hamster;Chinese hamster;African elephant;Damaraland mole rat;Polar bear;Pig;Rabbit;Black snub-nosed monkey;Black flying fox;Cat;Little brown bat;Naked mole rat;Mouse;Bovine;Goat;Ord's kangaroo rat;Western European hedgehog;Yangtze river dolphin;Crab-eating macaque;Olive baboon;Rhesus macaque;Green monkey;Northern white-cheeked gibbon;Dog;Weddell seal;Giant panda;Guinea pig;Beluga whale;Horse;Drill;Sperm whale;Bolivian squirrel monkey;Atlantic bottle-nosed dolphin;Ma's night monkey;Sooty mangabey;Small-eared galago;Philippine tarsier;Coquerel's sifaka;White-tufted-ear marmoset;Pacific walrus;Sumatran orangutan;Western lowland gorilla;Pygmy chimpanzee;Chimpanzee;Thirteen-lined ground squirrel;Sheep;Blue-fronted Amazon parrot;Chinese softshell turtle;Chinese alligator;American alligator;Anna's hummingbird;Wild turkey;Scaled quail;Mallard;Rock dove;Emperor penguin;Little egret;Hoatzin;Zebra finch;Downy woodpecker;White-throated tinamou;Jerdon's jumping ant;Clonal raider ant;Dampwood termite;Water flea;	E	E	71.9	79.2	High	31	High	5+ obs. at PTM>0.95 which is >=50% and <90% of total obs.
5472	-0.478668	-0.527242	-0.540736	-0.487197	S	3	NA	NA	___1	1	4.7e-150	249.13	179.15	245.98	-0.05	1310800000	810500000	500290000	215	Q9Y618	215	Q9Y618	Q9Y618	Nuclear receptor corepressor 2	NCOR2	LEEEAAKPPEPEKPVSPPPIESKHRSLVQII	QQQLEEEAAKPPEPEKPVS(1)PPPIESK	SF_220218_WTPLK4_SILAC_TiO2_Fraction_3_rep4	14468	UID16913	1	5819	-0.508	0.703	1.423	-0.508461	-10.7765	0.00012	0.046	1.98012	S	1106	215	68	69	71.6	72.6	95	ARATH;MAIZE;ORYSI;WHEAT;DICDI;CHLRE;PHYPA;EMENI;YEAST;YARLI;TINGU;ONCMY;SALSA;GASAC;TAKRU;SERDU;ORNAN;XENLA;XENTR;VOMUR;ANOCA;MELGA;CALSU;COLLI;AMAAE;TAEGU;PELSI;ALLMI;ALLSI;RABIT;HETGA;DIPOR;CAVPO;ICTTR;PTEAL;MOUSE;CRIGR;MESAU;LOXAF;ERIEU;URSMA;TRIMA;SHEEP;HORSE;FELCA;CANLF;MUSPF;AILME;ODORO;LIPVE;PHYMC;PIG;BOVIN;CAPHI;NOMLE;GORGO;MANLE;PONAB;PANPA;PANTR;RHIBE;PAPAN;CHLSB;CERAT;MACFA;MACMU;AOTNA;SAIBB;CALJA;OTOGA;PROCO;EMIHU;BOMMO;9NEOP;PAPXU;HARSA;OOCBI;ANODA;DROME;CALAN;ANAPL;DRYPU;OPIHO;APTFO;EGRGA;DELLE;TURTR;MYOLU;FUKDA;LEPWE;TARSY;LUCCU;TRICA;ZOONE;DAPPU;	Mouse-ear cress;Maize;Rice;Wheat;Slime mold;Chlamydomonas reinhardtii;Moss;Emericella nidulans (strain FGSC A4 / ATCC 38163 / CBS 112.46 / NRRL 194 / M139);Baker's yeast;Yeast;White-throated tinamou;Rainbow trout;Atlantic salmon;Three-spined stickleback;Japanese pufferfish;Greater amberjack;Duckbill platypus;African clawed frog;Western clawed frog;Common wombat;Green anole;Wild turkey;Scaled quail;Rock dove;Blue-fronted Amazon parrot;Zebra finch;Chinese softshell turtle;American alligator;Chinese alligator;Rabbit;Naked mole rat;Ord's kangaroo rat;Guinea pig;Thirteen-lined ground squirrel;Black flying fox;Mouse;Chinese hamster;Golden hamster;African elephant;Western European hedgehog;Polar bear;Caribbean manatee;Sheep;Horse;Cat;Dog;European domestic ferret;Giant panda;Pacific walrus;Yangtze river dolphin;Sperm whale;Pig;Bovine;Goat;Northern white-cheeked gibbon;Western lowland gorilla;Drill;Sumatran orangutan;Pygmy chimpanzee;Chimpanzee;Black snub-nosed monkey;Olive baboon;Green monkey;Sooty mangabey;Crab-eating macaque;Rhesus macaque;Ma's night monkey;Bolivian squirrel monkey;White-tufted-ear marmoset;Small-eared galago;Coquerel's sifaka;Emiliania huxleyi;Silk moth;Neoptera;Asian swallowtail butterfly;Jerdon's jumping ant;Clonal raider ant;Mosquito;Fruit fly;Anna's hummingbird;Mallard;Downy woodpecker;Hoatzin;Emperor penguin;Little egret;Beluga whale;Atlantic bottle-nosed dolphin;Little brown bat;Damaraland mole rat;Weddell seal;Philippine tarsier;Green bottle fly;Red flour beetle;Dampwood termite;Water flea;	V	P	58.9	72.6	High	16	High	5+ obs. at PTM>0.95 which is >=50% and <90% of total obs.
5898	-0.482472	-0.50541	-0.781231	-0.252346	T	2	NA	NA	___1	0.972	1.15e-12	165.58	165.58	112.16	0.46	335730000	209090000	126640000	227	Q9UN86	227	Q9UN86	Q9UN86	Ras GTPase-activating protein-binding protein 2	G3BP2	QVEEKNLEELEEKSTTPPPAEPVSLPQEPPK	S(0.014)T(0.014)T(0.972)PPPAEPVSLPQEPPK	SF_281117_WT_PLK4_SILAC_Fraction_6_rep1	16874	UID19787	1	5546	-0.505	0.704	1.419	-0.505365	-5.27777	0.0033	0.068	-1.36107	T	609	227	31	78	32.3	81.2	96	YARLI;ARATH;ORYSI;MAIZE;PHYPA;ARAHY;MUSAM;WHEAT;EMIHU;EMENI;NEUCR;CHLRE;ORNAN;ONCMY;SALSA;TAKRU;GASAC;SERDU;XENLA;XENTR;AOTNA;VOMUR;CRIGR;MESAU;CAVPO;ODORO;TARSY;MOUSE;DIPOR;LIPVE;DELLE;TURTR;MYOLU;FUKDA;OTOGA;HETGA;SAIBB;PROCO;MACMU;ICTTR;CALJA;NOMLE;RHIBE;CHLSB;CERAT;GORGO;MACFA;MANLE;RABIT;PANPA;PANTR;PAPAN;PONAB;PIG;MUSPF;ERIEU;SHEEP;BOVIN;CAPHI;CANLF;AILME;FELCA;LEPWE;URSMA;LOXAF;PHYMC;PTEAL;TRIMA;HORSE;ANOCA;PELSI;ALLMI;ALLSI;TINGU;AMAAE;CALSU;MELGA;COLLI;CALAN;TAEGU;ANAPL;DRYPU;APTFO;EGRGA;OPIHO;DAPPU;DROME;LUCCU;ANODA;TRICA;ZOONE;HARSA;OOCBI;9NEOP;BOMMO;PAPXU;	Yeast;Mouse-ear cress;Rice;Maize;Moss;Peanut;Wild banana;Wheat;Emiliania huxleyi;Emericella nidulans (strain FGSC A4 / ATCC 38163 / CBS 112.46 / NRRL 194 / M139);Neurospora crassa (strain ATCC 24698 / 74-OR23-1A / CBS 708.71 / DSM 1257 / FGSC 987);Chlamydomonas reinhardtii;Duckbill platypus;Rainbow trout;Atlantic salmon;Japanese pufferfish;Three-spined stickleback;Greater amberjack;African clawed frog;Western clawed frog;Ma's night monkey;Common wombat;Chinese hamster;Golden hamster;Guinea pig;Pacific walrus;Philippine tarsier;Mouse;Ord's kangaroo rat;Yangtze river dolphin;Beluga whale;Atlantic bottle-nosed dolphin;Little brown bat;Damaraland mole rat;Small-eared galago;Naked mole rat;Bolivian squirrel monkey;Coquerel's sifaka;Rhesus macaque;Thirteen-lined ground squirrel;White-tufted-ear marmoset;Northern white-cheeked gibbon;Black snub-nosed monkey;Green monkey;Sooty mangabey;Western lowland gorilla;Crab-eating macaque;Drill;Rabbit;Pygmy chimpanzee;Chimpanzee;Olive baboon;Sumatran orangutan;Pig;European domestic ferret;Western European hedgehog;Sheep;Bovine;Goat;Dog;Giant panda;Cat;Weddell seal;Polar bear;African elephant;Sperm whale;Black flying fox;Caribbean manatee;Horse;Green anole;Chinese softshell turtle;American alligator;Chinese alligator;White-throated tinamou;Blue-fronted Amazon parrot;Scaled quail;Wild turkey;Rock dove;Anna's hummingbird;Zebra finch;Mallard;Downy woodpecker;Emperor penguin;Little egret;Hoatzin;Water flea;Fruit fly;Green bottle fly;Mosquito;Red flour beetle;Dampwood termite;Jerdon's jumping ant;Clonal raider ant;Neoptera;Silk moth;Asian swallowtail butterfly;	T	P	37.5	91.7	High	22	High	5+ obs. at PTM>0.95 which is <50% of total obs.
6589	-0.548966	-0.299241	-0.579987	-0.600665	S	2	NA	NA	___2	1	7.56e-25	188.92	178.69	188.92	0.13	296310000	168400000	127910000	395	Q8IVT2	395	Q8IVT2	Q8IVT2	Mitotic interactor and substrate of PLK1	MISP	WVSEGPQPGLRRALSSDSILSPAPDARAADP	ALS(1)S(1)DSILSPAPDAR	SF_281117_WT_PLK4_SILAC_Fraction_3_rep1	28526	UID29932	1;2	3422	-0.507	0.704	1.421	-0.507215	-7.13052	0.00087	0.05	0.0683412	S	784	395	44	45	63.8	65.2	69	XENLA;XENTR;ONCMY;SALSA;TAKRU;GASAC;SERDU;ANOCA;PELSI;ALLMI;ALLSI;CALSU;MELGA;TINGU;ANAPL;DRYPU;EGRGA;AMAAE;CALAN;COLLI;TAEGU;OPIHO;APTFO;ORNAN;VOMUR;ERIEU;HORSE;FELCA;LOXAF;TRIMA;ICTTR;CANLF;MUSPF;LEPWE;ODORO;AILME;URSMA;CAVPO;FUKDA;HETGA;PIG;BOVIN;CAPHI;SHEEP;LIPVE;DELLE;PHYMC;MYOLU;PTEAL;MOUSE;CRIGR;MESAU;DIPOR;PROCO;OTOGA;RHIBE;CERAT;CHLSB;MACFA;MACMU;PAPAN;NOMLE;PONAB;GORGO;PANPA;PANTR;CALJA;AOTNA;SAIBB;	African clawed frog;Western clawed frog;Rainbow trout;Atlantic salmon;Japanese pufferfish;Three-spined stickleback;Greater amberjack;Green anole;Chinese softshell turtle;American alligator;Chinese alligator;Scaled quail;Wild turkey;White-throated tinamou;Mallard;Downy woodpecker;Little egret;Blue-fronted Amazon parrot;Anna's hummingbird;Rock dove;Zebra finch;Hoatzin;Emperor penguin;Duckbill platypus;Common wombat;Western European hedgehog;Horse;Cat;African elephant;Caribbean manatee;Thirteen-lined ground squirrel;Dog;European domestic ferret;Weddell seal;Pacific walrus;Giant panda;Polar bear;Guinea pig;Damaraland mole rat;Naked mole rat;Pig;Bovine;Goat;Sheep;Yangtze river dolphin;Beluga whale;Sperm whale;Little brown bat;Black flying fox;Mouse;Chinese hamster;Golden hamster;Ord's kangaroo rat;Coquerel's sifaka;Small-eared galago;Black snub-nosed monkey;Sooty mangabey;Green monkey;Crab-eating macaque;Rhesus macaque;Olive baboon;Northern white-cheeked gibbon;Sumatran orangutan;Western lowland gorilla;Pygmy chimpanzee;Chimpanzee;White-tufted-ear marmoset;Ma's night monkey;Bolivian squirrel monkey;	S	D	62.3	69.6	High	49	High	5+ obs. at PTM>0.95 which is <50% of total obs.
6588	-0.548966	-0.299241	-0.579987	-0.600665	S	2	NA	NA	___2	1	1.28e-162	334.6	321.79	188.92	0.13	5077300000	2966400000	2110900000	394	Q8IVT2	394	Q8IVT2	Q8IVT2	Mitotic interactor and substrate of PLK1	MISP	DWVSEGPQPGLRRALSSDSILSPAPDARAAD	ALS(1)S(1)DSILSPAPDAR	SF_220218_WTPLK4_SILAC_TiO2_Fraction_8_rep4	19493	UID29931	1;2	3422	-0.507	0.704	1.421	-0.507215	-7.13052	0.00087	0.05	0.0683412	S	782	394	43	43	62.3	62.3	69	XENLA;XENTR;ONCMY;SALSA;TAKRU;GASAC;SERDU;ANOCA;PELSI;ALLMI;ALLSI;CALSU;MELGA;TINGU;ANAPL;DRYPU;EGRGA;AMAAE;CALAN;COLLI;TAEGU;OPIHO;APTFO;ORNAN;VOMUR;ERIEU;HORSE;FELCA;LOXAF;TRIMA;ICTTR;CANLF;MUSPF;LEPWE;ODORO;AILME;URSMA;CAVPO;FUKDA;HETGA;PIG;BOVIN;CAPHI;SHEEP;LIPVE;DELLE;PHYMC;MYOLU;PTEAL;MOUSE;CRIGR;MESAU;DIPOR;PROCO;OTOGA;RHIBE;CERAT;CHLSB;MACFA;MACMU;PAPAN;NOMLE;PONAB;GORGO;PANPA;PANTR;CALJA;AOTNA;SAIBB;	African clawed frog;Western clawed frog;Rainbow trout;Atlantic salmon;Japanese pufferfish;Three-spined stickleback;Greater amberjack;Green anole;Chinese softshell turtle;American alligator;Chinese alligator;Scaled quail;Wild turkey;White-throated tinamou;Mallard;Downy woodpecker;Little egret;Blue-fronted Amazon parrot;Anna's hummingbird;Rock dove;Zebra finch;Hoatzin;Emperor penguin;Duckbill platypus;Common wombat;Western European hedgehog;Horse;Cat;African elephant;Caribbean manatee;Thirteen-lined ground squirrel;Dog;European domestic ferret;Weddell seal;Pacific walrus;Giant panda;Polar bear;Guinea pig;Damaraland mole rat;Naked mole rat;Pig;Bovine;Goat;Sheep;Yangtze river dolphin;Beluga whale;Sperm whale;Little brown bat;Black flying fox;Mouse;Chinese hamster;Golden hamster;Ord's kangaroo rat;Coquerel's sifaka;Small-eared galago;Black snub-nosed monkey;Sooty mangabey;Green monkey;Crab-eating macaque;Rhesus macaque;Olive baboon;Northern white-cheeked gibbon;Sumatran orangutan;Western lowland gorilla;Pygmy chimpanzee;Chimpanzee;White-tufted-ear marmoset;Ma's night monkey;Bolivian squirrel monkey;	L	S	40.6	63.8	High	131	High	5+ obs. at PTM>0.95 which is <50% of total obs.
12	-0.571943	-0.286639	-0.532241	-0.628319	S	3	NA	NA	___1	0.965	1.46e-40	155.71	145.31	46.082	-0.74	305680000	188540000	117140000	291	A1X283	291	A1X283	A1X283	SH3 and PX domain-containing protein 2B	SH3PXD2B	KKNSGEPLPPKPGPGSPSHPGALDLDGVSRQ	NS(0.005)GEPLPPKPGPGS(0.965)PS(0.029)HPGALDLDGVSR	SF_220218_WTPLK4_SILAC_TiO2_Fraction_12_rep4	14717	UID63	1	12	-0.505	0.705	1.419	-0.504785	-6.79581	0.0011	0.052	-0.161185	S	702	291	61	62	73.5	74.7	83	LUCCU;DROME;HARSA;DAPPU;OOCBI;YARLI;EMENI;NEUCR;OPIHO;ONCMY;SALSA;TAKRU;GASAC;SERDU;XENLA;XENTR;ORNAN;ERIEU;VOMUR;DIPOR;PIG;TRIMA;CAVPO;FUKDA;HETGA;ICTTR;MOUSE;CRIGR;MESAU;MYOLU;RABIT;TARSY;SAIBB;AOTNA;CALJA;PAPAN;MACMU;RHIBE;CHLSB;MANLE;CERAT;MACFA;GORGO;PANPA;PANTR;NOMLE;PONAB;PROCO;OTOGA;LOXAF;PTEAL;HORSE;TURTR;CANLF;BOVIN;CAPHI;SHEEP;PHYMC;LIPVE;DELLE;FELCA;MUSPF;LEPWE;ODORO;URSMA;AILME;ANOCA;PELSI;ALLMI;ALLSI;TAEGU;TINGU;COLLI;ANAPL;CALSU;MELGA;CALAN;DRYPU;AMAAE;APTFO;EGRGA;ANODA;TRICA;	Green bottle fly;Fruit fly;Jerdon's jumping ant;Water flea;Clonal raider ant;Yeast;Emericella nidulans (strain FGSC A4 / ATCC 38163 / CBS 112.46 / NRRL 194 / M139);Neurospora crassa (strain ATCC 24698 / 74-OR23-1A / CBS 708.71 / DSM 1257 / FGSC 987);Hoatzin;Rainbow trout;Atlantic salmon;Japanese pufferfish;Three-spined stickleback;Greater amberjack;African clawed frog;Western clawed frog;Duckbill platypus;Western European hedgehog;Common wombat;Ord's kangaroo rat;Pig;Caribbean manatee;Guinea pig;Damaraland mole rat;Naked mole rat;Thirteen-lined ground squirrel;Mouse;Chinese hamster;Golden hamster;Little brown bat;Rabbit;Philippine tarsier;Bolivian squirrel monkey;Ma's night monkey;White-tufted-ear marmoset;Olive baboon;Rhesus macaque;Black snub-nosed monkey;Green monkey;Drill;Sooty mangabey;Crab-eating macaque;Western lowland gorilla;Pygmy chimpanzee;Chimpanzee;Northern white-cheeked gibbon;Sumatran orangutan;Coquerel's sifaka;Small-eared galago;African elephant;Black flying fox;Horse;Atlantic bottle-nosed dolphin;Dog;Bovine;Goat;Sheep;Sperm whale;Yangtze river dolphin;Beluga whale;Cat;European domestic ferret;Weddell seal;Pacific walrus;Polar bear;Giant panda;Green anole;Chinese softshell turtle;American alligator;Chinese alligator;Zebra finch;White-throated tinamou;Rock dove;Mallard;Scaled quail;Wild turkey;Anna's hummingbird;Downy woodpecker;Blue-fronted Amazon parrot;Emperor penguin;Little egret;Mosquito;Red flour beetle;	G	P	78.3	43.4	High	15	High	5+ obs. at PTM>0.95 which is <50% of total obs.
3612	-0.623087	-0.558814	-0.188841	-0.615508	S	3	NA	NA	___1	1	8.26e-08	124.77	116.96	124.77	-0.45	422260000	262850000	159410000	526	Q8WUF5	526	Q8WUF5	Q8WUF5	RelA-associated inhibitor	PPP1R13L	ARVLAEIPRPLKRRGSMEQAPAVALPPTHKK	RGS(1)MEQAPAVALPPTHK	SF_010218_WTPLK4_SILAC_TiO2_Fraction_12_rep3	9716	UID11177	1	3837	-0.497	0.709	1.411	-0.496563	-5.36437	0.0031	0.067	-1.28481	S	1079	526	72	72	86.7	86.7	83	PELSI;CALSU;TAEGU;CALAN;AMAAE;DRYPU;COLLI;EGRGA;OPIHO;FUKDA;GORGO;CRIGR;RABIT;ORNAN;MELGA;APTFO;TINGU;BOMMO;PAPXU;DROME;ANODA;HARSA;OOCBI;TRICA;LUCCU;DAPPU;ONCMY;SALSA;TAKRU;GASAC;SERDU;XENLA;XENTR;ALLMI;ALLSI;ANOCA;MYOLU;HETGA;VOMUR;HORSE;TARSY;FELCA;MESAU;PTEAL;SHEEP;PHYMC;TURTR;ICTTR;TRIMA;LOXAF;MOUSE;URSMA;DELLE;LIPVE;DIPOR;ERIEU;BOVIN;CAPHI;PIG;AILME;MUSPF;CANLF;LEPWE;ODORO;CAVPO;CHLSB;OTOGA;PROCO;MANLE;PANPA;PONAB;RHIBE;NOMLE;MACFA;MACMU;CERAT;PAPAN;PANTR;SAIBB;AOTNA;CALJA;ANAPL;ZOONE;	Chinese softshell turtle;Scaled quail;Zebra finch;Anna's hummingbird;Blue-fronted Amazon parrot;Downy woodpecker;Rock dove;Little egret;Hoatzin;Damaraland mole rat;Western lowland gorilla;Chinese hamster;Rabbit;Duckbill platypus;Wild turkey;Emperor penguin;White-throated tinamou;Silk moth;Asian swallowtail butterfly;Fruit fly;Mosquito;Jerdon's jumping ant;Clonal raider ant;Red flour beetle;Green bottle fly;Water flea;Rainbow trout;Atlantic salmon;Japanese pufferfish;Three-spined stickleback;Greater amberjack;African clawed frog;Western clawed frog;American alligator;Chinese alligator;Green anole;Little brown bat;Naked mole rat;Common wombat;Horse;Philippine tarsier;Cat;Golden hamster;Black flying fox;Sheep;Sperm whale;Atlantic bottle-nosed dolphin;Thirteen-lined ground squirrel;Caribbean manatee;African elephant;Mouse;Polar bear;Beluga whale;Yangtze river dolphin;Ord's kangaroo rat;Western European hedgehog;Bovine;Goat;Pig;Giant panda;European domestic ferret;Dog;Weddell seal;Pacific walrus;Guinea pig;Green monkey;Small-eared galago;Coquerel's sifaka;Drill;Pygmy chimpanzee;Sumatran orangutan;Black snub-nosed monkey;Northern white-cheeked gibbon;Crab-eating macaque;Rhesus macaque;Sooty mangabey;Olive baboon;Chimpanzee;Bolivian squirrel monkey;Ma's night monkey;White-tufted-ear marmoset;Mallard;Dampwood termite;	G	M	66.3	54.2	High	14	High	5+ obs. at PTM>0.95 which is >=50% and <90% of total obs.
6504	-0.543173	-0.379132	NaN	-0.547194	S	4	NA	NA	___2	0.931	1.11e-09	62.072	57.417	46.645	-0.2	171700000	111530000	60175000	246	Q6IBW4	246	Q6IBW4	Q6IBW4	Condensin-2 complex subunit H2	NCAPH2	RSPVPALGFSQEPGPSPEGPMPLGGGEDEDA	S(0.01)PVPALGFS(0.059)QEPGPS(0.931)PEGPMPLGGGEDEDAEEAVELPEASAPK	SF_281117_WT_PLK4_SILAC_Fraction_11_rep1	28805	UID28441	1;2	2985	-0.49	0.712	1.404	-0.489833	-6.90495	0.0024	0.064	-0.724881	S	594	246	36	41	43.4	49.4	83	PAPXU;THAPS;ANODA;MUSAM;MAIZE;ORYSI;WHEAT;ARATH;ARAHY;ZOONE;TRICA;DAPPU;CHLRE;DICDI;GASAC;SERDU;ONCMY;SALSA;EMIHU;FUKDA;TAKRU;TAEGU;AMAAE;EGRGA;DRYPU;COLLI;PELSI;ALLMI;ALLSI;XENLA;XENTR;MELGA;ANAPL;CALSU;ANOCA;RABIT;ORNAN;SHEEP;VOMUR;BOVIN;CAPHI;LOXAF;TRIMA;AOTNA;SAIBB;CALJA;NOMLE;RHIBE;PONAB;GORGO;PANPA;PANTR;MANLE;CHLSB;CERAT;PAPAN;MACFA;MACMU;ERIEU;MYOLU;OTOGA;PROCO;CRIGR;MESAU;TARSY;PTEAL;DIPOR;MOUSE;PIG;HETGA;HORSE;ICTTR;CAVPO;MUSPF;CANLF;FELCA;URSMA;AILME;ODORO;PHYMC;LIPVE;DELLE;TURTR;	Asian swallowtail butterfly;Marine diatom;Mosquito;Wild banana;Maize;Rice;Wheat;Mouse-ear cress;Peanut;Dampwood termite;Red flour beetle;Water flea;Chlamydomonas reinhardtii;Slime mold;Three-spined stickleback;Greater amberjack;Rainbow trout;Atlantic salmon;Emiliania huxleyi;Damaraland mole rat;Japanese pufferfish;Zebra finch;Blue-fronted Amazon parrot;Little egret;Downy woodpecker;Rock dove;Chinese softshell turtle;American alligator;Chinese alligator;African clawed frog;Western clawed frog;Wild turkey;Mallard;Scaled quail;Green anole;Rabbit;Duckbill platypus;Sheep;Common wombat;Bovine;Goat;African elephant;Caribbean manatee;Ma's night monkey;Bolivian squirrel monkey;White-tufted-ear marmoset;Northern white-cheeked gibbon;Black snub-nosed monkey;Sumatran orangutan;Western lowland gorilla;Pygmy chimpanzee;Chimpanzee;Drill;Green monkey;Sooty mangabey;Olive baboon;Crab-eating macaque;Rhesus macaque;Western European hedgehog;Little brown bat;Small-eared galago;Coquerel's sifaka;Chinese hamster;Golden hamster;Philippine tarsier;Black flying fox;Ord's kangaroo rat;Mouse;Pig;Naked mole rat;Horse;Thirteen-lined ground squirrel;Guinea pig;European domestic ferret;Dog;Cat;Polar bear;Giant panda;Pacific walrus;Sperm whale;Yangtze river dolphin;Beluga whale;Atlantic bottle-nosed dolphin;	P	P	15.7	63.9	Medium	3	High	5+ obs. at PTM>0.95 which is <50% of total obs.
6503	-0.543173	-0.379132	NaN	-0.547194	S	3	NA	NA	___2	0.999	2.92e-17	82.817	82.817	70.014	-1.01	567650000	353480000	214160000	232	Q6IBW4	232	Q6IBW4	Q6IBW4	Condensin-2 complex subunit H2	NCAPH2	TGRTEEQPMEVSVCRSPVPALGFSQEPGPSP	S(0.999)PVPALGFS(0.001)QEPGPSPEGPMPLGGGEDEDAEEAVELPEASAPK	SF_010218_WTPLK4_SILAC_TiO2_Fraction_11_rep3	30495	UID28440	1;2	2985	-0.49	0.712	1.404	-0.489833	-6.90495	0.0024	0.064	-0.724881	S	563	232	44	46	53	55.4	83	PAPXU;THAPS;ANODA;MUSAM;MAIZE;ORYSI;WHEAT;ARATH;ARAHY;ZOONE;TRICA;DAPPU;CHLRE;DICDI;GASAC;SERDU;ONCMY;SALSA;EMIHU;FUKDA;TAKRU;TAEGU;AMAAE;EGRGA;DRYPU;COLLI;PELSI;ALLMI;ALLSI;XENLA;XENTR;MELGA;ANAPL;CALSU;ANOCA;RABIT;ORNAN;SHEEP;VOMUR;BOVIN;CAPHI;LOXAF;TRIMA;AOTNA;SAIBB;CALJA;NOMLE;RHIBE;PONAB;GORGO;PANPA;PANTR;MANLE;CHLSB;CERAT;PAPAN;MACFA;MACMU;ERIEU;MYOLU;OTOGA;PROCO;CRIGR;MESAU;TARSY;PTEAL;DIPOR;MOUSE;PIG;HETGA;HORSE;ICTTR;CAVPO;MUSPF;CANLF;FELCA;URSMA;AILME;ODORO;PHYMC;LIPVE;DELLE;TURTR;	Asian swallowtail butterfly;Marine diatom;Mosquito;Wild banana;Maize;Rice;Wheat;Mouse-ear cress;Peanut;Dampwood termite;Red flour beetle;Water flea;Chlamydomonas reinhardtii;Slime mold;Three-spined stickleback;Greater amberjack;Rainbow trout;Atlantic salmon;Emiliania huxleyi;Damaraland mole rat;Japanese pufferfish;Zebra finch;Blue-fronted Amazon parrot;Little egret;Downy woodpecker;Rock dove;Chinese softshell turtle;American alligator;Chinese alligator;African clawed frog;Western clawed frog;Wild turkey;Mallard;Scaled quail;Green anole;Rabbit;Duckbill platypus;Sheep;Common wombat;Bovine;Goat;African elephant;Caribbean manatee;Ma's night monkey;Bolivian squirrel monkey;White-tufted-ear marmoset;Northern white-cheeked gibbon;Black snub-nosed monkey;Sumatran orangutan;Western lowland gorilla;Pygmy chimpanzee;Chimpanzee;Drill;Green monkey;Sooty mangabey;Olive baboon;Crab-eating macaque;Rhesus macaque;Western European hedgehog;Little brown bat;Small-eared galago;Coquerel's sifaka;Chinese hamster;Golden hamster;Philippine tarsier;Black flying fox;Ord's kangaroo rat;Mouse;Pig;Naked mole rat;Horse;Thirteen-lined ground squirrel;Guinea pig;European domestic ferret;Dog;Cat;Polar bear;Giant panda;Pacific walrus;Sperm whale;Yangtze river dolphin;Beluga whale;Atlantic bottle-nosed dolphin;	R	P	32.5	71.1	Medium	2	High	5+ obs. at PTM>0.95 which is <50% of total obs.
45	-0.528074	-0.44721	-0.455633	-0.532804	S	2	NA	NA	___1	0.998	0.000484002	83.856	83.856	83.856	0.13	26410000	16392000	10018000	949	E9PAV3	949	E9PAV3	E9PAV3	Nascent polypeptide-associated complex subunit alpha; muscle-specific form	NACA	PSPKGAPTPPAATPPSPKGGPATPSPKWAPT	GAPTPPAAT(0.002)PPS(0.998)PK	SF_010218_WTPLK4_SILAC_TiO2_Fraction_8_rep3	10815	UID188	1	81	-0.491	0.712	1.405	-0.49093	-10.0103	0.00018	0.047	1.65199	S	1074	949	16	17	17.4	18.5	92	EMENI;CHLRE;ARATH;PHYPA;MAIZE;ARAHY;MUSAM;WHEAT;ORYSI;BOMMO;PAPXU;DAPPU;DROME;LUCCU;ANODA;TRICA;ZOONE;HARSA;OOCBI;URSMA;AMAAE;LIPVE;GORGO;RABIT;CALSU;CAPHI;NOMLE;CHLSB;TAKRU;GASAC;SERDU;ONCMY;PANTR;SALSA;ANOCA;XENTR;TINGU;XENLA;ODORO;CRIGR;ORNAN;PTEAL;MOUSE;PELSI;DIPOR;MESAU;CAVPO;LEPWE;SAIBB;BOVIN;ALLSI;COLLI;DELLE;PIG;HETGA;VOMUR;TRIMA;PONAB;OTOGA;MYOLU;LOXAF;ICTTR;FELCA;ERIEU;HORSE;CANLF;AILME;CALJA;CERAT;FUKDA;MACFA;MACMU;MANLE;SHEEP;PANPA;PAPAN;PHYMC;PROCO;RHIBE;TARSY;MUSPF;AOTNA;ANAPL;APTFO;CALAN;DRYPU;EGRGA;OPIHO;TAEGU;MELGA;TURTR;ALLMI;	Emericella nidulans (strain FGSC A4 / ATCC 38163 / CBS 112.46 / NRRL 194 / M139);Chlamydomonas reinhardtii;Mouse-ear cress;Moss;Maize;Peanut;Wild banana;Wheat;Rice;Silk moth;Asian swallowtail butterfly;Water flea;Fruit fly;Green bottle fly;Mosquito;Red flour beetle;Dampwood termite;Jerdon's jumping ant;Clonal raider ant;Polar bear;Blue-fronted Amazon parrot;Yangtze river dolphin;Western lowland gorilla;Rabbit;Scaled quail;Goat;Northern white-cheeked gibbon;Green monkey;Japanese pufferfish;Three-spined stickleback;Greater amberjack;Rainbow trout;Chimpanzee;Atlantic salmon;Green anole;Western clawed frog;White-throated tinamou;African clawed frog;Pacific walrus;Chinese hamster;Duckbill platypus;Black flying fox;Mouse;Chinese softshell turtle;Ord's kangaroo rat;Golden hamster;Guinea pig;Weddell seal;Bolivian squirrel monkey;Bovine;Chinese alligator;Rock dove;Beluga whale;Pig;Naked mole rat;Common wombat;Caribbean manatee;Sumatran orangutan;Small-eared galago;Little brown bat;African elephant;Thirteen-lined ground squirrel;Cat;Western European hedgehog;Horse;Dog;Giant panda;White-tufted-ear marmoset;Sooty mangabey;Damaraland mole rat;Crab-eating macaque;Rhesus macaque;Drill;Sheep;Pygmy chimpanzee;Olive baboon;Sperm whale;Coquerel's sifaka;Black snub-nosed monkey;Philippine tarsier;European domestic ferret;Ma's night monkey;Mallard;Emperor penguin;Anna's hummingbird;Downy woodpecker;Little egret;Hoatzin;Zebra finch;Wild turkey;Atlantic bottle-nosed dolphin;American alligator;	P	P	8.7	14.1	-	-	High	5+ obs. at PTM>0.95 which is <50% of total obs.
5107	-0.323029	-0.396612	-0.826028	-0.402779	S	3	NA	NA	___1	1	2.09e-44	189.39	173.49	189.39	0	225100000	141040000	84062000	400	Q9UKV3	400	Q9UKV3	Q9UKV3	Apoptotic chromatin condensation inducer in the nucleus	ACIN1	KSPSPPRLTEDRKKASLVALPEQTASEEETP	KAS(1)LVALPEQTASEEETPPPLLTK	SF_010218_WTPLK4_SILAC_TiO2_Fraction_12_rep3	21490	UID15712	1	5486	-0.487	0.713	1.402	-0.487112	-4.87196	0.0047	0.075	-1.7326	S	1158	400	8	9	10.3	11.5	78	PHYPA;MAIZE;WHEAT;ARAHY;ARATH;MUSAM;ORYSI;DAPPU;HARSA;OOCBI;ANODA;PAPXU;9NEOP;BOMMO;TRICA;DROME;LUCCU;ZOONE;ONCMY;SALSA;GASAC;SERDU;ORNAN;XENLA;XENTR;TAKRU;HETGA;VOMUR;FUKDA;DIPOR;CAVPO;NOMLE;RHIBE;CHLSB;CERAT;PAPAN;MANLE;MACFA;MACMU;PONAB;GORGO;PANPA;PANTR;AOTNA;CALJA;SAIBB;PIG;HORSE;PTEAL;MYOLU;TURTR;DELLE;PHYMC;LIPVE;CANLF;AILME;FELCA;MUSPF;ODORO;URSMA;ERIEU;ICTTR;RABIT;OTOGA;TRIMA;LOXAF;PROCO;BOVIN;CAPHI;SHEEP;TARSY;MOUSE;ANOCA;MESAU;CRIGR;ALLMI;ALLSI;ANAPL;	Moss;Maize;Wheat;Peanut;Mouse-ear cress;Wild banana;Rice;Water flea;Jerdon's jumping ant;Clonal raider ant;Mosquito;Asian swallowtail butterfly;Neoptera;Silk moth;Red flour beetle;Fruit fly;Green bottle fly;Dampwood termite;Rainbow trout;Atlantic salmon;Three-spined stickleback;Greater amberjack;Duckbill platypus;African clawed frog;Western clawed frog;Japanese pufferfish;Naked mole rat;Common wombat;Damaraland mole rat;Ord's kangaroo rat;Guinea pig;Northern white-cheeked gibbon;Black snub-nosed monkey;Green monkey;Sooty mangabey;Olive baboon;Drill;Crab-eating macaque;Rhesus macaque;Sumatran orangutan;Western lowland gorilla;Pygmy chimpanzee;Chimpanzee;Ma's night monkey;White-tufted-ear marmoset;Bolivian squirrel monkey;Pig;Horse;Black flying fox;Little brown bat;Atlantic bottle-nosed dolphin;Beluga whale;Sperm whale;Yangtze river dolphin;Dog;Giant panda;Cat;European domestic ferret;Pacific walrus;Polar bear;Western European hedgehog;Thirteen-lined ground squirrel;Rabbit;Small-eared galago;Caribbean manatee;African elephant;Coquerel's sifaka;Bovine;Goat;Sheep;Philippine tarsier;Mouse;Green anole;Golden hamster;Chinese hamster;American alligator;Chinese alligator;Mallard;	A	L	51.3	42.3	High	16	High	5+ obs. at PTM>0.95 which is <50% of total obs.
6939	-0.514511	-0.405241	-0.415557	-0.612042	S	4	NA	NA	___2	0.96	1.26e-33	116.33	116.33	89.628	-1.95	241500000	153080000	88425000	181	Q9NWS9	181	Q9NWS9	Q9NWS9	Zinc finger protein 446	ZNF446	VKEEPNVDGQEVAPSSPPLAAQSPEGNHGHQ	EEPNVDGQEVAPS(0.04)S(0.96)PPLAAQS(0.999)PEGNHGHQEPASTSFHPPR	SF_281117_WT_PLK4_SILAC_Fraction_5_rep1	15587	UID34929	2	5171	-0.487	0.714	1.401	-0.486838	-8.22065	0.00045	0.05	0.743159	S	390	181	34	35	66.7	68.6	51	ANOCA;ORNAN;CRIGR;CAPHI;SHEEP;LEPWE;TURTR;VOMUR;ERIEU;FELCA;MESAU;MOUSE;MYOLU;BOVIN;RABIT;DIPOR;LOXAF;TRIMA;CAVPO;FUKDA;HETGA;PTEAL;ICTTR;TARSY;OTOGA;PROCO;AOTNA;CALJA;SAIBB;RHIBE;CHLSB;MANLE;CERAT;PAPAN;MACFA;MACMU;PONAB;NOMLE;GORGO;PANPA;PANTR;PIG;PHYMC;DELLE;LIPVE;HORSE;MUSPF;AILME;URSMA;CANLF;ODORO;	Green anole;Duckbill platypus;Chinese hamster;Goat;Sheep;Weddell seal;Atlantic bottle-nosed dolphin;Common wombat;Western European hedgehog;Cat;Golden hamster;Mouse;Little brown bat;Bovine;Rabbit;Ord's kangaroo rat;African elephant;Caribbean manatee;Guinea pig;Damaraland mole rat;Naked mole rat;Black flying fox;Thirteen-lined ground squirrel;Philippine tarsier;Small-eared galago;Coquerel's sifaka;Ma's night monkey;White-tufted-ear marmoset;Bolivian squirrel monkey;Black snub-nosed monkey;Green monkey;Drill;Sooty mangabey;Olive baboon;Crab-eating macaque;Rhesus macaque;Sumatran orangutan;Northern white-cheeked gibbon;Western lowland gorilla;Pygmy chimpanzee;Chimpanzee;Pig;Sperm whale;Beluga whale;Yangtze river dolphin;Horse;European domestic ferret;Giant panda;Polar bear;Dog;Pacific walrus;	S	P	60.8	74.5	-	-	Low	1 ob. at PTM>0.95 which is <50% of total obs.
813	-0.449868	NaN	-0.284072	-0.719186	S	4	NA	NA	___1	1	6.81e-113	178.56	178.56	137.45	-0.68	342240000	214980000	127270000	79	P16989	79	P16989	P16989	Y-box-binding protein 3	YBX3	ATGTAAAASLATAAGSEDAEKKVLATKVLGT	SPVGSGAPQAAAPAPAAHVAGNPGGDAAPAATGTAAAASLATAAGS(1)EDAEK	SF_010218_WTPLK4_SILAC_TiO2_Fraction_3_rep3	18262	UID2628	1;2	1036	-0.484	0.715	1.399	-0.484375	-4.49871	0.011	0.1	-2.36111	S	203	79	31	33	34.4	36.7	90	ANOCA;BOMMO;PAPXU;HARSA;OOCBI;DROME;DAPPU;LEPWE;COLLI;OPIHO;DRYPU;APTFO;EGRGA;XENLA;XENTR;FUKDA;MUSPF;VOMUR;SHEEP;PTEAL;CAVPO;LIPVE;PHYMC;DELLE;TURTR;MOUSE;CRIGR;MESAU;PANPA;NOMLE;RHIBE;PONAB;GORGO;PANTR;CHLSB;CERAT;PAPAN;MACFA;MACMU;AOTNA;CALJA;BOVIN;CAPHI;DIPOR;ERIEU;SAIBB;MANLE;TRIMA;LOXAF;ICTTR;TARSY;HORSE;FELCA;MYOLU;URSMA;AILME;PIG;ODORO;CANLF;HETGA;ORNAN;ALLMI;ALLSI;RABIT;MELGA;CALSU;AMAAE;TAEGU;ANAPL;CALAN;OTOGA;TINGU;PELSI;PROCO;TAKRU;ONCMY;SALSA;GASAC;SERDU;THAPS;ARATH;ORYSI;ARAHY;WHEAT;MAIZE;PHYPA;EMIHU;LUCCU;ANODA;TRICA;	Green anole;Silk moth;Asian swallowtail butterfly;Jerdon's jumping ant;Clonal raider ant;Fruit fly;Water flea;Weddell seal;Rock dove;Hoatzin;Downy woodpecker;Emperor penguin;Little egret;African clawed frog;Western clawed frog;Damaraland mole rat;European domestic ferret;Common wombat;Sheep;Black flying fox;Guinea pig;Yangtze river dolphin;Sperm whale;Beluga whale;Atlantic bottle-nosed dolphin;Mouse;Chinese hamster;Golden hamster;Pygmy chimpanzee;Northern white-cheeked gibbon;Black snub-nosed monkey;Sumatran orangutan;Western lowland gorilla;Chimpanzee;Green monkey;Sooty mangabey;Olive baboon;Crab-eating macaque;Rhesus macaque;Ma's night monkey;White-tufted-ear marmoset;Bovine;Goat;Ord's kangaroo rat;Western European hedgehog;Bolivian squirrel monkey;Drill;Caribbean manatee;African elephant;Thirteen-lined ground squirrel;Philippine tarsier;Horse;Cat;Little brown bat;Polar bear;Giant panda;Pig;Pacific walrus;Dog;Naked mole rat;Duckbill platypus;American alligator;Chinese alligator;Rabbit;Wild turkey;Scaled quail;Blue-fronted Amazon parrot;Zebra finch;Mallard;Anna's hummingbird;Small-eared galago;White-throated tinamou;Chinese softshell turtle;Coquerel's sifaka;Japanese pufferfish;Rainbow trout;Atlantic salmon;Three-spined stickleback;Greater amberjack;Marine diatom;Mouse-ear cress;Rice;Peanut;Wheat;Maize;Moss;Emiliania huxleyi;Green bottle fly;Mosquito;Red flour beetle;	G	E	46.7	46.7	High	6	High	5+ obs. at PTM>0.95 which is <50% of total obs.
5959	NaN	-0.488269	-0.673532	-0.290586	S	3	NA	NA	___2	0.8	1.81e-14	97.077	97.077	66.461	0.29	282410000	174940000	107470000	295	O00712	295	O00712	O00712	Nuclear factor 1 B-type	NFIB	NMEPSPTGDFYPSPSSPAAGSRTWHERDQDM	T(0.002)IS(0.034)IDENMEPS(0.421)PT(0.497)GDFY(0.045)PS(0.004)PS(0.19)S(0.8)PAAGS(0.007)R	SF_010218_WTPLK4_SILAC_TiO2_Fraction_12_rep3	24424	UID20445	1;2	146	-0.484	0.715	1.399	-0.484129	-4.92793	0.0081	0.092	-2.01505	S	835	295	74	74	89.2	89.2	83	CALAN;HETGA;FUKDA;PANPA;SALSA;SERDU;TAKRU;GASAC;ONCMY;TRIMA;DRYPU;XENLA;XENTR;COLLI;CALSU;MELGA;ANOCA;PTEAL;AMAAE;VOMUR;ORNAN;PELSI;ALLSI;ALLMI;AILME;RABIT;CAPHI;SHEEP;MOUSE;DELLE;DIPOR;ERIEU;FELCA;ICTTR;LOXAF;MUSPF;PHYMC;PROCO;PIG;TURTR;CRIGR;MYOLU;OTOGA;MESAU;URSMA;PANTR;AOTNA;CHLSB;MACFA;PAPAN;PONAB;SAIBB;NOMLE;CALJA;CERAT;GORGO;MANLE;RHIBE;ODORO;BOVIN;LEPWE;CAVPO;LIPVE;TARSY;HORSE;CANLF;MACMU;EGRGA;OPIHO;APTFO;TAEGU;ANODA;TINGU;9NEOP;BOMMO;PAPXU;LUCCU;DROME;HARSA;OOCBI;TRICA;ZOONE;DAPPU;	Anna's hummingbird;Naked mole rat;Damaraland mole rat;Pygmy chimpanzee;Atlantic salmon;Greater amberjack;Japanese pufferfish;Three-spined stickleback;Rainbow trout;Caribbean manatee;Downy woodpecker;African clawed frog;Western clawed frog;Rock dove;Scaled quail;Wild turkey;Green anole;Black flying fox;Blue-fronted Amazon parrot;Common wombat;Duckbill platypus;Chinese softshell turtle;Chinese alligator;American alligator;Giant panda;Rabbit;Goat;Sheep;Mouse;Beluga whale;Ord's kangaroo rat;Western European hedgehog;Cat;Thirteen-lined ground squirrel;African elephant;European domestic ferret;Sperm whale;Coquerel's sifaka;Pig;Atlantic bottle-nosed dolphin;Chinese hamster;Little brown bat;Small-eared galago;Golden hamster;Polar bear;Chimpanzee;Ma's night monkey;Green monkey;Crab-eating macaque;Olive baboon;Sumatran orangutan;Bolivian squirrel monkey;Northern white-cheeked gibbon;White-tufted-ear marmoset;Sooty mangabey;Western lowland gorilla;Drill;Black snub-nosed monkey;Pacific walrus;Bovine;Weddell seal;Guinea pig;Yangtze river dolphin;Philippine tarsier;Horse;Dog;Rhesus macaque;Little egret;Hoatzin;Emperor penguin;Zebra finch;Mosquito;White-throated tinamou;Neoptera;Silk moth;Asian swallowtail butterfly;Green bottle fly;Fruit fly;Jerdon's jumping ant;Clonal raider ant;Red flour beetle;Dampwood termite;Water flea;	S	P	9.64	89.2	High	9	High	5+ obs. at PTM>0.95 which is <50% of total obs.
6824	-0.26169	-0.675604	-0.404726	-0.592528	S	4	NA	NA	___2	1	1.68e-33	124.11	124.11	119.74	-0.33	294640000	193240000	101400000	26	Q9BUR4	26	Q9BUR4	Q9BUR4	Telomerase Cajal body protein 1	WRAP53	PDCCPSDQDPAPAHPSPHASPMNKNADSELM	TLETQPLAPDCCPSDQDPAPAHPS(1)PHAS(1)PMNK	SF_010218_WTPLK4_SILAC_TiO2_Fraction_5_rep3	16730	UID33345	1;2	4568	-0.484	0.715	1.398	-0.483637	-5.64747	0.0025	0.064	-1.04255	S	541	26	56	56	56	56	100	ARAHY;YARLI;ANODA;PLAF7;YEAST;CALSU;NEUCR;EMENI;ANAPL;TINGU;MELGA;OPIHO;CALAN;COLLI;AMAAE;EGRGA;DRYPU;TAEGU;APTFO;DICDI;THAPS;HARSA;OOCBI;PHYPA;ARATH;MUSAM;MAIZE;ORYSI;WHEAT;EMIHU;CHLRE;DAPPU;ZOONE;ORNAN;CRIGR;VOMUR;CANLF;MOUSE;MESAU;DIPOR;HETGA;FUKDA;ERIEU;LOXAF;TRIMA;OTOGA;CAVPO;RABIT;LEPWE;ODORO;MUSPF;AILME;URSMA;FELCA;TARSY;ICTTR;PROCO;NOMLE;BOVIN;CAPHI;SHEEP;PIG;PONAB;MANLE;RHIBE;CHLSB;PAPAN;CERAT;MACFA;MACMU;PANPA;GORGO;PANTR;SAIBB;CALJA;AOTNA;PHYMC;LIPVE;DELLE;TURTR;HORSE;PTEAL;MYOLU;ALLMI;ALLSI;XENTR;ANOCA;XENLA;PELSI;ONCMY;SALSA;TAKRU;GASAC;SERDU;TRICA;DROME;LUCCU;PAPXU;BOMMO;9NEOP;	Peanut;Yeast;Mosquito;Plasmodium falciparum (isolate 3D7);Baker's yeast;Scaled quail;Neurospora crassa (strain ATCC 24698 / 74-OR23-1A / CBS 708.71 / DSM 1257 / FGSC 987);Emericella nidulans (strain FGSC A4 / ATCC 38163 / CBS 112.46 / NRRL 194 / M139);Mallard;White-throated tinamou;Wild turkey;Hoatzin;Anna's hummingbird;Rock dove;Blue-fronted Amazon parrot;Little egret;Downy woodpecker;Zebra finch;Emperor penguin;Slime mold;Marine diatom;Jerdon's jumping ant;Clonal raider ant;Moss;Mouse-ear cress;Wild banana;Maize;Rice;Wheat;Emiliania huxleyi;Chlamydomonas reinhardtii;Water flea;Dampwood termite;Duckbill platypus;Chinese hamster;Common wombat;Dog;Mouse;Golden hamster;Ord's kangaroo rat;Naked mole rat;Damaraland mole rat;Western European hedgehog;African elephant;Caribbean manatee;Small-eared galago;Guinea pig;Rabbit;Weddell seal;Pacific walrus;European domestic ferret;Giant panda;Polar bear;Cat;Philippine tarsier;Thirteen-lined ground squirrel;Coquerel's sifaka;Northern white-cheeked gibbon;Bovine;Goat;Sheep;Pig;Sumatran orangutan;Drill;Black snub-nosed monkey;Green monkey;Olive baboon;Sooty mangabey;Crab-eating macaque;Rhesus macaque;Pygmy chimpanzee;Western lowland gorilla;Chimpanzee;Bolivian squirrel monkey;White-tufted-ear marmoset;Ma's night monkey;Sperm whale;Yangtze river dolphin;Beluga whale;Atlantic bottle-nosed dolphin;Horse;Black flying fox;Little brown bat;American alligator;Chinese alligator;Western clawed frog;Green anole;African clawed frog;Chinese softshell turtle;Rainbow trout;Atlantic salmon;Japanese pufferfish;Three-spined stickleback;Greater amberjack;Red flour beetle;Fruit fly;Green bottle fly;Asian swallowtail butterfly;Silk moth;Neoptera;	P	P	22	43	High	15	High	5+ obs. at PTM>0.95 which is <50% of total obs.
5597	-0.48215	-0.359583	-0.431559	-0.645683	T	4	NA	NA	___1	0.879	1.09e-42	136.34	117.34	78.245	-0.01	1679200000	1271600000	407560000	687	P27816	687	P27816	P27816	Microtubule-associated protein 4	MAP4	EEGRPVVSGTGNDITTPPNKELPPSPEKKTK	KPCNSQPSELSSETSGIARPEEGRPVVS(0.001)GT(0.001)GNDIT(0.118)T(0.879)PPNK	SF_281117_WT_PLK4_SILAC_Fraction_11_rep1	11939	UID17585	1	1218	-0.48	0.717	1.394	-0.479744	-7.30015	0.00078	0.05	0.180424	T	2598	687	30	31	35.7	36.9	84	TRICA;PTEAL;XENLA;GASAC;SERDU;ONCMY;SALSA;XENTR;ANOCA;TAKRU;LEPWE;ORNAN;BOVIN;CAPHI;SHEEP;PHYMC;DELLE;LIPVE;TURTR;ALLSI;ALLMI;AOTNA;CALJA;SAIBB;NOMLE;RHIBE;CHLSB;CERAT;PAPAN;MANLE;MACFA;MACMU;PONAB;GORGO;PANPA;PANTR;FUKDA;DIPOR;PELSI;HETGA;CAVPO;HORSE;AILME;URSMA;CRIGR;ICTTR;CANLF;MESAU;PIG;RABIT;TARSY;ERIEU;MOUSE;PROCO;FELCA;ODORO;MUSPF;OTOGA;VOMUR;LOXAF;TRIMA;MYOLU;COLLI;AMAAE;DRYPU;TINGU;TAEGU;ANAPL;MELGA;APTFO;CALAN;EGRGA;OPIHO;CALSU;HARSA;OOCBI;ZOONE;BOMMO;9NEOP;PAPXU;ANODA;DAPPU;DROME;LUCCU;	Red flour beetle;Black flying fox;African clawed frog;Three-spined stickleback;Greater amberjack;Rainbow trout;Atlantic salmon;Western clawed frog;Green anole;Japanese pufferfish;Weddell seal;Duckbill platypus;Bovine;Goat;Sheep;Sperm whale;Beluga whale;Yangtze river dolphin;Atlantic bottle-nosed dolphin;Chinese alligator;American alligator;Ma's night monkey;White-tufted-ear marmoset;Bolivian squirrel monkey;Northern white-cheeked gibbon;Black snub-nosed monkey;Green monkey;Sooty mangabey;Olive baboon;Drill;Crab-eating macaque;Rhesus macaque;Sumatran orangutan;Western lowland gorilla;Pygmy chimpanzee;Chimpanzee;Damaraland mole rat;Ord's kangaroo rat;Chinese softshell turtle;Naked mole rat;Guinea pig;Horse;Giant panda;Polar bear;Chinese hamster;Thirteen-lined ground squirrel;Dog;Golden hamster;Pig;Rabbit;Philippine tarsier;Western European hedgehog;Mouse;Coquerel's sifaka;Cat;Pacific walrus;European domestic ferret;Small-eared galago;Common wombat;African elephant;Caribbean manatee;Little brown bat;Rock dove;Blue-fronted Amazon parrot;Downy woodpecker;White-throated tinamou;Zebra finch;Mallard;Wild turkey;Emperor penguin;Anna's hummingbird;Little egret;Hoatzin;Scaled quail;Jerdon's jumping ant;Clonal raider ant;Dampwood termite;Silk moth;Neoptera;Asian swallowtail butterfly;Mosquito;Water flea;Fruit fly;Green bottle fly;	T	P	65.5	66.7	High	9	High	5+ obs. at PTM>0.95 which is <50% of total obs.
1915	-0.432377	-0.504018	-0.534976	-0.430645	S	4	NA	NA	___1	1	1.41e-32	113.7	103.13	113.7	0.74	3278800000	1987800000	1290000000	174	Q13153	174	Q13153	Q13153	Serine/threonine-protein kinase PAK 1	PAK1	LNVKAVSETPAVPPVSEDEDDDDDDATPPPV	AVSETPAVPPVS(1)EDEDDDDDDATPPPVIAPRPEHTK	SF_010218_WTPLK4_SILAC_TiO2_Fraction_4_rep3	19868	UID5710	1	2214	-0.476	0.719	1.39	-0.475504	-9.50546	0.00023	0.047	1.4173	S	981	174	75	76	85.2	86.4	88	YARLI;YEAST;NEUCR;EMENI;AMAAE;ONCMY;HARSA;OOCBI;DROME;TRICA;ANODA;DAPPU;LUCCU;ZOONE;BOMMO;PAPXU;9NEOP;ORNAN;CRIGR;XENLA;XENTR;ANAPL;EGRGA;SALSA;TAKRU;GASAC;SERDU;MELGA;APTFO;PTEAL;ANOCA;PIG;TURTR;CANLF;TINGU;CALSU;COLLI;OPIHO;TAEGU;CALAN;DRYPU;PELSI;ALLMI;ALLSI;LIPVE;AILME;RHIBE;SAIBB;AOTNA;GORGO;PANTR;MACMU;DIPOR;PANPA;RABIT;LOXAF;VOMUR;CALJA;MOUSE;HORSE;OTOGA;MYOLU;TRIMA;ERIEU;DELLE;PHYMC;PROCO;CERAT;CHLSB;MACFA;MANLE;PAPAN;NOMLE;PONAB;BOVIN;CAPHI;SHEEP;TARSY;MESAU;FELCA;LEPWE;ODORO;URSMA;MUSPF;ICTTR;HETGA;CAVPO;FUKDA;	Yeast;Baker's yeast;Neurospora crassa (strain ATCC 24698 / 74-OR23-1A / CBS 708.71 / DSM 1257 / FGSC 987);Emericella nidulans (strain FGSC A4 / ATCC 38163 / CBS 112.46 / NRRL 194 / M139);Blue-fronted Amazon parrot;Rainbow trout;Jerdon's jumping ant;Clonal raider ant;Fruit fly;Red flour beetle;Mosquito;Water flea;Green bottle fly;Dampwood termite;Silk moth;Asian swallowtail butterfly;Neoptera;Duckbill platypus;Chinese hamster;African clawed frog;Western clawed frog;Mallard;Little egret;Atlantic salmon;Japanese pufferfish;Three-spined stickleback;Greater amberjack;Wild turkey;Emperor penguin;Black flying fox;Green anole;Pig;Atlantic bottle-nosed dolphin;Dog;White-throated tinamou;Scaled quail;Rock dove;Hoatzin;Zebra finch;Anna's hummingbird;Downy woodpecker;Chinese softshell turtle;American alligator;Chinese alligator;Yangtze river dolphin;Giant panda;Black snub-nosed monkey;Bolivian squirrel monkey;Ma's night monkey;Western lowland gorilla;Chimpanzee;Rhesus macaque;Ord's kangaroo rat;Pygmy chimpanzee;Rabbit;African elephant;Common wombat;White-tufted-ear marmoset;Mouse;Horse;Small-eared galago;Little brown bat;Caribbean manatee;Western European hedgehog;Beluga whale;Sperm whale;Coquerel's sifaka;Sooty mangabey;Green monkey;Crab-eating macaque;Drill;Olive baboon;Northern white-cheeked gibbon;Sumatran orangutan;Bovine;Goat;Sheep;Philippine tarsier;Golden hamster;Cat;Weddell seal;Pacific walrus;Polar bear;European domestic ferret;Thirteen-lined ground squirrel;Naked mole rat;Guinea pig;Damaraland mole rat;	V	E	80.7	80.7	High	23	High	5+ obs. at PTM>0.95 which is <50% of total obs.
2323	-0.413711	-0.434208	NaN	-0.580828	S	3	NA	NA	___1	0.93	4.39e-20	99.399	86.99	99.399	-0.48	477000000	322700000	154300000	381	Q16643	381	Q16643	Q16643	Drebrin	DBN1	PLPPPPPPAQETQEPSPILDSEETRAAAPQA	ALDEVTSSQPPPLPPPPPPAQET(0.047)QEPS(0.93)PILDS(0.009)EET(0.014)R	SF_220218_WTPLK4_SILAC_TiO2_Fraction_11_rep4	24198	UID7045	1	2638	-0.476	0.719	1.391	-0.476249	-6.81523	0.0025	0.064	-0.774271	S	2426	381	34	41	40.5	48.8	84	NEUCR;PLAF7;DICDI;ONCMY;SALSA;GASAC;SERDU;TAKRU;XENLA;XENTR;RABIT;TARSY;DIPOR;PIG;MOUSE;CRIGR;MESAU;ERIEU;LOXAF;TRIMA;CAVPO;FUKDA;MYOLU;PTEAL;OTOGA;PROCO;CANLF;ICTTR;NOMLE;CERAT;PANPA;CHLSB;PANTR;PAPAN;MACFA;MACMU;PONAB;GORGO;MANLE;RHIBE;CALJA;AOTNA;SAIBB;MUSPF;AILME;URSMA;FELCA;LEPWE;ODORO;HORSE;CAPHI;SHEEP;DELLE;LIPVE;PHYMC;ANOCA;VOMUR;ALLSI;EGRGA;ALLMI;CALSU;TAEGU;MELGA;APTFO;DRYPU;CALAN;ANAPL;PELSI;AMAAE;COLLI;ORNAN;HETGA;TURTR;BOVIN;ANODA;DROME;LUCCU;9NEOP;BOMMO;PAPXU;HARSA;OOCBI;TRICA;DAPPU;	Neurospora crassa (strain ATCC 24698 / 74-OR23-1A / CBS 708.71 / DSM 1257 / FGSC 987);Plasmodium falciparum (isolate 3D7);Slime mold;Rainbow trout;Atlantic salmon;Three-spined stickleback;Greater amberjack;Japanese pufferfish;African clawed frog;Western clawed frog;Rabbit;Philippine tarsier;Ord's kangaroo rat;Pig;Mouse;Chinese hamster;Golden hamster;Western European hedgehog;African elephant;Caribbean manatee;Guinea pig;Damaraland mole rat;Little brown bat;Black flying fox;Small-eared galago;Coquerel's sifaka;Dog;Thirteen-lined ground squirrel;Northern white-cheeked gibbon;Sooty mangabey;Pygmy chimpanzee;Green monkey;Chimpanzee;Olive baboon;Crab-eating macaque;Rhesus macaque;Sumatran orangutan;Western lowland gorilla;Drill;Black snub-nosed monkey;White-tufted-ear marmoset;Ma's night monkey;Bolivian squirrel monkey;European domestic ferret;Giant panda;Polar bear;Cat;Weddell seal;Pacific walrus;Horse;Goat;Sheep;Beluga whale;Yangtze river dolphin;Sperm whale;Green anole;Common wombat;Chinese alligator;Little egret;American alligator;Scaled quail;Zebra finch;Wild turkey;Emperor penguin;Downy woodpecker;Anna's hummingbird;Mallard;Chinese softshell turtle;Blue-fronted Amazon parrot;Rock dove;Duckbill platypus;Naked mole rat;Atlantic bottle-nosed dolphin;Bovine;Mosquito;Fruit fly;Green bottle fly;Neoptera;Silk moth;Asian swallowtail butterfly;Jerdon's jumping ant;Clonal raider ant;Red flour beetle;Water flea;	P	P	48.8	63.1	Medium	4	High	5+ obs. at PTM>0.95 which is <50% of total obs.
6928	-0.434637	-0.511135	-0.416346	-0.53552	S	3	NA	NA	___2	1	2.46e-51	208.92	197.13	83.744	1.25	1641400000	1030000000	611480000	27	Q9NTJ3	27	Q9NTJ3	Q9NTJ3	Structural maintenance of chromosomes protein 4	SMC4	RRREEGPPPPSPDGASSDAEPEPPSGRTESP	REEGPPPPS(1)PDGAS(1)S(1)DAEPEPPSGR	SF_281117_WT_PLK4_SILAC_Fraction_3_rep1	15231	UID34806	1;2;3	5108	-0.474	0.72	1.389	-0.474409	-9.31512	0.00025	0.047	1.32467	S	106	27	40	45	40	45	100	CALAN;ANAPL;PLAF7;TRICA;HARSA;OOCBI;DROME;DAPPU;ANODA;LUCCU;ZOONE;PAPXU;BOMMO;9NEOP;DICDI;YEAST;CHLRE;ONCMY;SALSA;TAKRU;GASAC;SERDU;DRYPU;TAEGU;ANOCA;XENLA;XENTR;ORNAN;VOMUR;OTOGA;ERIEU;RABIT;DIPOR;TARSY;CAVPO;LOXAF;FUKDA;HETGA;MOUSE;MYOLU;CRIGR;MESAU;ICTTR;PTEAL;HORSE;BOVIN;CAPHI;SHEEP;CANLF;AILME;URSMA;FELCA;MUSPF;LEPWE;ODORO;PIG;PHYMC;LIPVE;DELLE;TURTR;PROCO;TRIMA;RHIBE;CHLSB;MACFA;MACMU;CERAT;PAPAN;MANLE;NOMLE;PONAB;GORGO;PANPA;PANTR;SAIBB;AOTNA;CALJA;COLLI;PELSI;ALLMI;ALLSI;CALSU;MELGA;AMAAE;TINGU;OPIHO;APTFO;EGRGA;THAPS;YARLI;EMENI;NEUCR;PHYPA;EMIHU;ARATH;ARAHY;MUSAM;MAIZE;ORYSI;WHEAT;	Anna's hummingbird;Mallard;Plasmodium falciparum (isolate 3D7);Red flour beetle;Jerdon's jumping ant;Clonal raider ant;Fruit fly;Water flea;Mosquito;Green bottle fly;Dampwood termite;Asian swallowtail butterfly;Silk moth;Neoptera;Slime mold;Baker's yeast;Chlamydomonas reinhardtii;Rainbow trout;Atlantic salmon;Japanese pufferfish;Three-spined stickleback;Greater amberjack;Downy woodpecker;Zebra finch;Green anole;African clawed frog;Western clawed frog;Duckbill platypus;Common wombat;Small-eared galago;Western European hedgehog;Rabbit;Ord's kangaroo rat;Philippine tarsier;Guinea pig;African elephant;Damaraland mole rat;Naked mole rat;Mouse;Little brown bat;Chinese hamster;Golden hamster;Thirteen-lined ground squirrel;Black flying fox;Horse;Bovine;Goat;Sheep;Dog;Giant panda;Polar bear;Cat;European domestic ferret;Weddell seal;Pacific walrus;Pig;Sperm whale;Yangtze river dolphin;Beluga whale;Atlantic bottle-nosed dolphin;Coquerel's sifaka;Caribbean manatee;Black snub-nosed monkey;Green monkey;Crab-eating macaque;Rhesus macaque;Sooty mangabey;Olive baboon;Drill;Northern white-cheeked gibbon;Sumatran orangutan;Western lowland gorilla;Pygmy chimpanzee;Chimpanzee;Bolivian squirrel monkey;Ma's night monkey;White-tufted-ear marmoset;Rock dove;Chinese softshell turtle;American alligator;Chinese alligator;Scaled quail;Wild turkey;Blue-fronted Amazon parrot;White-throated tinamou;Hoatzin;Emperor penguin;Little egret;Marine diatom;Yeast;Emericella nidulans (strain FGSC A4 / ATCC 38163 / CBS 112.46 / NRRL 194 / M139);Neurospora crassa (strain ATCC 24698 / 74-OR23-1A / CBS 708.71 / DSM 1257 / FGSC 987);Moss;Emiliania huxleyi;Mouse-ear cress;Peanut;Wild banana;Maize;Rice;Wheat;	A	S	27	50	High	20	High	5+ obs. at PTM>0.95 which is <50% of total obs.
5758	-0.832873	-0.211097	-0.290956	-0.555142	T	3	NA	NA	___1	0.896	3.18e-19	145.73	107.31	63.869	-1.38	87798000	52901000	34897000	379	Q86X10	379	Q86X10	Q86X10	Ral GTPase-activating protein subunit beta	RALGAPB	PVNRLSMPQSAAVSTTPPHNRRHRAVTVNKA	LSMPQSAAVS(0.023)T(0.08)T(0.896)PPHNR	SF_010218_WTPLK4_SILAC_TiO2_Fraction_3_rep3	9573	UID18816	1	3363	-0.473	0.721	1.388	-0.472517	-3.98368	0.011	0.1	-2.63286	T	1051	379	72	74	85.7	88.1	84	DRYPU;FUKDA;DICDI;BOMMO;ONCMY;GASAC;TAKRU;SERDU;SALSA;XENLA;XENTR;ANOCA;ORNAN;VOMUR;DIPOR;CAVPO;MOUSE;CRIGR;MESAU;ERIEU;LOXAF;TRIMA;MYOLU;PROCO;HETGA;ICTTR;PIG;PTEAL;RHIBE;CHLSB;MACMU;MACFA;PAPAN;CERAT;MANLE;PONAB;NOMLE;GORGO;PANPA;PANTR;SAIBB;AOTNA;CALJA;PHYMC;DELLE;LIPVE;TURTR;RABIT;TARSY;OTOGA;BOVIN;CAPHI;SHEEP;HORSE;AILME;CANLF;FELCA;MUSPF;ODORO;URSMA;LEPWE;PELSI;ALLMI;ALLSI;TINGU;OPIHO;CALSU;AMAAE;TAEGU;COLLI;ANAPL;CALAN;APTFO;MELGA;DAPPU;9NEOP;PAPXU;TRICA;ZOONE;OOCBI;HARSA;ANODA;DROME;LUCCU;	Downy woodpecker;Damaraland mole rat;Slime mold;Silk moth;Rainbow trout;Three-spined stickleback;Japanese pufferfish;Greater amberjack;Atlantic salmon;African clawed frog;Western clawed frog;Green anole;Duckbill platypus;Common wombat;Ord's kangaroo rat;Guinea pig;Mouse;Chinese hamster;Golden hamster;Western European hedgehog;African elephant;Caribbean manatee;Little brown bat;Coquerel's sifaka;Naked mole rat;Thirteen-lined ground squirrel;Pig;Black flying fox;Black snub-nosed monkey;Green monkey;Rhesus macaque;Crab-eating macaque;Olive baboon;Sooty mangabey;Drill;Sumatran orangutan;Northern white-cheeked gibbon;Western lowland gorilla;Pygmy chimpanzee;Chimpanzee;Bolivian squirrel monkey;Ma's night monkey;White-tufted-ear marmoset;Sperm whale;Beluga whale;Yangtze river dolphin;Atlantic bottle-nosed dolphin;Rabbit;Philippine tarsier;Small-eared galago;Bovine;Goat;Sheep;Horse;Giant panda;Dog;Cat;European domestic ferret;Pacific walrus;Polar bear;Weddell seal;Chinese softshell turtle;American alligator;Chinese alligator;White-throated tinamou;Hoatzin;Scaled quail;Blue-fronted Amazon parrot;Zebra finch;Rock dove;Mallard;Anna's hummingbird;Emperor penguin;Wild turkey;Water flea;Neoptera;Asian swallowtail butterfly;Red flour beetle;Dampwood termite;Clonal raider ant;Jerdon's jumping ant;Mosquito;Fruit fly;Green bottle fly;	T	P	78.6	86.9	High	17	High	5+ obs. at PTM>0.95 which is <50% of total obs.
4171	-0.113442	-0.360564	-0.713758	-0.696845	S	4	NA	NA	___1	0.89	1.7e-20	90.139	86.066	74.087	0.09	239690000	163320000	76373000	728	Q99700	728	Q99700	Q99700	Ataxin-2	ATXN2	GIIPTEAVAMPIPAASPTPASPASNRAVTPS	QNSIGNTPSGPVLASPQAGIIPT(0.001)EAVAMPIPAAS(0.89)PT(0.1)PAS(0.007)PAS(0.002)NR	SF_220218_WTPLK4_SILAC_TiO2_Fraction_10_rep4	29738	UID12961	1	4435	-0.471	0.721	1.386	-0.471152	-3.8896	0.012	0.1	-2.73559	S	1494	728	68	70	74.7	76.9	91	NEUCR;YEAST;YARLI;PLAF7;PHYPA;ARAHY;MUSAM;MAIZE;ORYSI;WHEAT;DICDI;ANODA;DROME;LUCCU;PAPXU;LEPWE;DAPPU;XENLA;XENTR;ANOCA;VOMUR;CRIGR;MESAU;MOUSE;DIPOR;RABIT;HETGA;ERIEU;MYOLU;FUKDA;CAVPO;LOXAF;TRIMA;PIG;FELCA;MUSPF;CAPHI;BOVIN;SHEEP;PTEAL;HORSE;DELLE;TURTR;LIPVE;PHYMC;CANLF;ODORO;AILME;URSMA;TARSY;ICTTR;PROCO;GORGO;OTOGA;CERAT;AOTNA;CALJA;SAIBB;PONAB;PANPA;RHIBE;PANTR;NOMLE;CHLSB;MACMU;MACFA;PAPAN;MANLE;ORNAN;COLLI;PELSI;CALSU;ALLMI;ALLSI;TAEGU;CALAN;MELGA;AMAAE;ANAPL;TINGU;OPIHO;EGRGA;ONCMY;SALSA;TAKRU;GASAC;SERDU;TRICA;ZOONE;HARSA;OOCBI;	Neurospora crassa (strain ATCC 24698 / 74-OR23-1A / CBS 708.71 / DSM 1257 / FGSC 987);Baker's yeast;Yeast;Plasmodium falciparum (isolate 3D7);Moss;Peanut;Wild banana;Maize;Rice;Wheat;Slime mold;Mosquito;Fruit fly;Green bottle fly;Asian swallowtail butterfly;Weddell seal;Water flea;African clawed frog;Western clawed frog;Green anole;Common wombat;Chinese hamster;Golden hamster;Mouse;Ord's kangaroo rat;Rabbit;Naked mole rat;Western European hedgehog;Little brown bat;Damaraland mole rat;Guinea pig;African elephant;Caribbean manatee;Pig;Cat;European domestic ferret;Goat;Bovine;Sheep;Black flying fox;Horse;Beluga whale;Atlantic bottle-nosed dolphin;Yangtze river dolphin;Sperm whale;Dog;Pacific walrus;Giant panda;Polar bear;Philippine tarsier;Thirteen-lined ground squirrel;Coquerel's sifaka;Western lowland gorilla;Small-eared galago;Sooty mangabey;Ma's night monkey;White-tufted-ear marmoset;Bolivian squirrel monkey;Sumatran orangutan;Pygmy chimpanzee;Black snub-nosed monkey;Chimpanzee;Northern white-cheeked gibbon;Green monkey;Rhesus macaque;Crab-eating macaque;Olive baboon;Drill;Duckbill platypus;Rock dove;Chinese softshell turtle;Scaled quail;American alligator;Chinese alligator;Zebra finch;Anna's hummingbird;Wild turkey;Blue-fronted Amazon parrot;Mallard;White-throated tinamou;Hoatzin;Little egret;Rainbow trout;Atlantic salmon;Japanese pufferfish;Three-spined stickleback;Greater amberjack;Red flour beetle;Dampwood termite;Jerdon's jumping ant;Clonal raider ant;	A	P	67	80.2	Medium	4	High	5+ obs. at PTM>0.95 which is <50% of total obs.
2570	-0.685895	-0.245694	-0.551607	-0.383586	S	3	NA	NA	___1	1	2.12e-10	83.198	80.038	83.198	0	128650000	78556000	50097000	772	Q5TC82	772	Q5TC82	Q5TC82	Roquin-1	RC3H1	RRKEIMAQLEERKVISPPPFAPSPTLPPTFH	VIS(1)PPPFAPSPTLPPTFHPEEFLDEDLK	SF_010218_WTPLK4_SILAC_TiO2_Fraction_7_rep3	32051	UID7852	1	2867	-0.467	0.724	1.382	-0.466695	-5.32654	0.0032	0.068	-1.31799	S	1674	772	66	72	78.6	85.7	84	LUCCU;DROME;PAPXU;XENLA;XENTR;BOMMO;LEPWE;9NEOP;ANOCA;PELSI;ALLMI;ALLSI;CALSU;TAEGU;TINGU;AMAAE;ANAPL;COLLI;APTFO;EGRGA;OTOGA;VOMUR;ORNAN;CRIGR;MESAU;MOUSE;CAVPO;ERIEU;FUKDA;HETGA;PTEAL;TARSY;DIPOR;MYOLU;RABIT;HORSE;CHLSB;ICTTR;PROCO;PHYMC;LIPVE;TURTR;DELLE;BOVIN;SHEEP;CAPHI;LOXAF;TRIMA;FELCA;CANLF;AILME;URSMA;MUSPF;ODORO;GORGO;PIG;MACFA;RHIBE;PAPAN;MANLE;CERAT;MACMU;NOMLE;PONAB;PANPA;PANTR;SAIBB;AOTNA;CALJA;CALAN;OPIHO;MELGA;DRYPU;TAKRU;GASAC;SERDU;ONCMY;SALSA;ANODA;HARSA;OOCBI;ZOONE;DAPPU;TRICA;	Green bottle fly;Fruit fly;Asian swallowtail butterfly;African clawed frog;Western clawed frog;Silk moth;Weddell seal;Neoptera;Green anole;Chinese softshell turtle;American alligator;Chinese alligator;Scaled quail;Zebra finch;White-throated tinamou;Blue-fronted Amazon parrot;Mallard;Rock dove;Emperor penguin;Little egret;Small-eared galago;Common wombat;Duckbill platypus;Chinese hamster;Golden hamster;Mouse;Guinea pig;Western European hedgehog;Damaraland mole rat;Naked mole rat;Black flying fox;Philippine tarsier;Ord's kangaroo rat;Little brown bat;Rabbit;Horse;Green monkey;Thirteen-lined ground squirrel;Coquerel's sifaka;Sperm whale;Yangtze river dolphin;Atlantic bottle-nosed dolphin;Beluga whale;Bovine;Sheep;Goat;African elephant;Caribbean manatee;Cat;Dog;Giant panda;Polar bear;European domestic ferret;Pacific walrus;Western lowland gorilla;Pig;Crab-eating macaque;Black snub-nosed monkey;Olive baboon;Drill;Sooty mangabey;Rhesus macaque;Northern white-cheeked gibbon;Sumatran orangutan;Pygmy chimpanzee;Chimpanzee;Bolivian squirrel monkey;Ma's night monkey;White-tufted-ear marmoset;Anna's hummingbird;Hoatzin;Wild turkey;Downy woodpecker;Japanese pufferfish;Three-spined stickleback;Greater amberjack;Rainbow trout;Atlantic salmon;Mosquito;Jerdon's jumping ant;Clonal raider ant;Dampwood termite;Water flea;Red flour beetle;	I	P	79.8	89.3	High	9	High	5+ obs. at PTM>0.95 which is <50% of total obs.
2539	-0.472309	-0.278881	-0.480418	-0.621821	S	3	NA	NA	___1	1	4.33e-69	161.4	152.88	130.53	0.79	535000000	276890000	258120000	1455	Q5T200	1455	Q5T200	Q5T200	Zinc finger CCCH domain-containing protein 13	ZC3H13	EGDDESKLDDAHSLGSGAGEGYEPISDDELD	LDDAHS(0.997)LGS(1)GAGEGY(0.003)EPIS(1)DDELDEILAGDAEK	SF_281117_WT_PLK4_SILAC_Fraction_3_rep1	34601	UID7731	1;2;3	2839	-0.463	0.725	1.379	-0.463357	-6.49819	0.0013	0.054	-0.375089	S	2041	1455	60	63	82.2	86.3	73	ARATH;ARAHY;ZOONE;TINGU;ONCMY;HARSA;XENLA;XENTR;ALLMI;ANOCA;PROCO;VOMUR;CAVPO;HETGA;FUKDA;DIPOR;ERIEU;ICTTR;RABIT;OTOGA;LOXAF;TRIMA;FELCA;MUSPF;CANLF;AILME;URSMA;LEPWE;ODORO;HORSE;PTEAL;PANPA;CALJA;AOTNA;SAIBB;PONAB;NOMLE;GORGO;PANTR;MANLE;RHIBE;CHLSB;PAPAN;CERAT;MACMU;MACFA;TARSY;MYOLU;PIG;SHEEP;CAPHI;BOVIN;PHYMC;LIPVE;TURTR;DELLE;MOUSE;CRIGR;MESAU;ORNAN;PELSI;ALLSI;AMAAE;CALSU;DRYPU;TAEGU;MELGA;COLLI;APTFO;SALSA;GASAC;TAKRU;SERDU;	Mouse-ear cress;Peanut;Dampwood termite;White-throated tinamou;Rainbow trout;Jerdon's jumping ant;African clawed frog;Western clawed frog;American alligator;Green anole;Coquerel's sifaka;Common wombat;Guinea pig;Naked mole rat;Damaraland mole rat;Ord's kangaroo rat;Western European hedgehog;Thirteen-lined ground squirrel;Rabbit;Small-eared galago;African elephant;Caribbean manatee;Cat;European domestic ferret;Dog;Giant panda;Polar bear;Weddell seal;Pacific walrus;Horse;Black flying fox;Pygmy chimpanzee;White-tufted-ear marmoset;Ma's night monkey;Bolivian squirrel monkey;Sumatran orangutan;Northern white-cheeked gibbon;Western lowland gorilla;Chimpanzee;Drill;Black snub-nosed monkey;Green monkey;Olive baboon;Sooty mangabey;Rhesus macaque;Crab-eating macaque;Philippine tarsier;Little brown bat;Pig;Sheep;Goat;Bovine;Sperm whale;Yangtze river dolphin;Atlantic bottle-nosed dolphin;Beluga whale;Mouse;Chinese hamster;Golden hamster;Duckbill platypus;Chinese softshell turtle;Chinese alligator;Blue-fronted Amazon parrot;Scaled quail;Downy woodpecker;Zebra finch;Wild turkey;Rock dove;Emperor penguin;Atlantic salmon;Three-spined stickleback;Japanese pufferfish;Greater amberjack;	G	G	74	75.3	High	5	High	5+ obs. at PTM>0.95 which is <50% of total obs.
1822	-0.285091	-0.421457	NaN	-0.68258	S	3	NA	NA	___1	0.844	9.57e-06	96.379	80.787	89.049	0.45	20993000	11842000	9151400	766	Q10570	766	Q10570	Q10570	Cleavage and polyadenylation specificity factor subunit 1	CPSF1	SGSLFSPSKEEARRSSQPPADRDPAPFRAEP	RS(0.156)S(0.844)QPPADRDPAPFR	SF_220218_WTPLK4_SILAC_TiO2_Fraction_5_rep4	9295	UID5430	1	2139	-0.463	0.725	1.378	-0.463043	-4.55272	0.011	0.1	-2.31605	S	2106	766	43	47	43.4	47.5	99	LUCCU;AMAAE;OPIHO;XENTR;MACMU;RABIT;PELSI;MELGA;CALAN;COLLI;APTFO;TAEGU;DRYPU;EGRGA;TINGU;PLAF7;YEAST;YARLI;EMENI;NEUCR;THAPS;DICDI;CHLRE;EMIHU;PHYPA;ARATH;ARAHY;MUSAM;MAIZE;ORYSI;WHEAT;DROME;ANODA;DAPPU;ANAPL;XENLA;ONCMY;SALSA;GASAC;TAKRU;SERDU;SHEEP;NOMLE;ANOCA;ORNAN;ERIEU;MUSPF;DIPOR;VOMUR;LOXAF;TRIMA;CAPHI;BOVIN;URSMA;HORSE;LIPVE;PHYMC;DELLE;CANLF;AILME;FELCA;ODORO;PROCO;ICTTR;PANPA;AOTNA;CALJA;SAIBB;CHLSB;RHIBE;PAPAN;CERAT;MACFA;MANLE;PONAB;GORGO;PANTR;TARSY;OTOGA;PTEAL;MYOLU;TURTR;PIG;MOUSE;CRIGR;MESAU;CAVPO;FUKDA;HETGA;CALSU;ALLMI;ALLSI;9NEOP;BOMMO;PAPXU;TRICA;ZOONE;HARSA;OOCBI;	Green bottle fly;Blue-fronted Amazon parrot;Hoatzin;Western clawed frog;Rhesus macaque;Rabbit;Chinese softshell turtle;Wild turkey;Anna's hummingbird;Rock dove;Emperor penguin;Zebra finch;Downy woodpecker;Little egret;White-throated tinamou;Plasmodium falciparum (isolate 3D7);Baker's yeast;Yeast;Emericella nidulans (strain FGSC A4 / ATCC 38163 / CBS 112.46 / NRRL 194 / M139);Neurospora crassa (strain ATCC 24698 / 74-OR23-1A / CBS 708.71 / DSM 1257 / FGSC 987);Marine diatom;Slime mold;Chlamydomonas reinhardtii;Emiliania huxleyi;Moss;Mouse-ear cress;Peanut;Wild banana;Maize;Rice;Wheat;Fruit fly;Mosquito;Water flea;Mallard;African clawed frog;Rainbow trout;Atlantic salmon;Three-spined stickleback;Japanese pufferfish;Greater amberjack;Sheep;Northern white-cheeked gibbon;Green anole;Duckbill platypus;Western European hedgehog;European domestic ferret;Ord's kangaroo rat;Common wombat;African elephant;Caribbean manatee;Goat;Bovine;Polar bear;Horse;Yangtze river dolphin;Sperm whale;Beluga whale;Dog;Giant panda;Cat;Pacific walrus;Coquerel's sifaka;Thirteen-lined ground squirrel;Pygmy chimpanzee;Ma's night monkey;White-tufted-ear marmoset;Bolivian squirrel monkey;Green monkey;Black snub-nosed monkey;Olive baboon;Sooty mangabey;Crab-eating macaque;Drill;Sumatran orangutan;Western lowland gorilla;Chimpanzee;Philippine tarsier;Small-eared galago;Black flying fox;Little brown bat;Atlantic bottle-nosed dolphin;Pig;Mouse;Chinese hamster;Golden hamster;Guinea pig;Damaraland mole rat;Naked mole rat;Scaled quail;American alligator;Chinese alligator;Neoptera;Silk moth;Asian swallowtail butterfly;Red flour beetle;Dampwood termite;Jerdon's jumping ant;Clonal raider ant;	S	Q	57.6	42.4	High	6	High	5+ obs. at PTM>0.95 which is <50% of total obs.
5897	-0.778482	-0.418119	-0.351498	-0.302529	T	2	NA	NA	___1	1	0.000190961	151.3	145.81	151.3	0.08	97643000	59803000	37840000	588	Q9UMN6	588	Q9UMN6	Q9UMN6	Histone-lysine N-methyltransferase 2B	KMT2B	VPQEPAPVPSPPRAPTPPSTPVPLPEKRRSI	APT(1)PPSTPVPLPEK	SF_220218_WTPLK4_SILAC_TiO2_Fraction_11_rep4	17080	UID19780	1	5535	-0.463	0.726	1.378	-0.462657	-4.84398	0.0048	0.076	-1.75909	T	1228	588	39	40	39.4	40.4	99	MAIZE;NEUCR;EMENI;MUSAM;YEAST;WHEAT;ORYSI;ARAHY;PHYPA;YARLI;DICDI;DRYPU;HARSA;OPIHO;ARATH;CHLRE;PLAF7;THAPS;EMIHU;BOMMO;9NEOP;PAPXU;LOXAF;MOUSE;MESAU;DIPOR;TRIMA;HETGA;CAVPO;RABIT;MYOLU;RHIBE;CERAT;MANLE;CHLSB;MACFA;MACMU;PAPAN;NOMLE;PONAB;GORGO;PANPA;PANTR;CALJA;AOTNA;SAIBB;ICTTR;OTOGA;PROCO;ERIEU;SHEEP;PTEAL;TURTR;HORSE;MUSPF;CANLF;URSMA;AILME;FELCA;LEPWE;ODORO;BOVIN;CAPHI;PIG;PHYMC;DELLE;LIPVE;LUCCU;ALLMI;ORNAN;DAPPU;DROME;ANODA;OOCBI;TRICA;ZOONE;TAKRU;GASAC;SALSA;ONCMY;SERDU;ANOCA;XENLA;XENTR;CRIGR;VOMUR;TARSY;FUKDA;AMAAE;ALLSI;ANAPL;APTFO;CALSU;CALAN;COLLI;MELGA;TAEGU;TINGU;PELSI;	Maize;Neurospora crassa (strain ATCC 24698 / 74-OR23-1A / CBS 708.71 / DSM 1257 / FGSC 987);Emericella nidulans (strain FGSC A4 / ATCC 38163 / CBS 112.46 / NRRL 194 / M139);Wild banana;Baker's yeast;Wheat;Rice;Peanut;Moss;Yeast;Slime mold;Downy woodpecker;Jerdon's jumping ant;Hoatzin;Mouse-ear cress;Chlamydomonas reinhardtii;Plasmodium falciparum (isolate 3D7);Marine diatom;Emiliania huxleyi;Silk moth;Neoptera;Asian swallowtail butterfly;African elephant;Mouse;Golden hamster;Ord's kangaroo rat;Caribbean manatee;Naked mole rat;Guinea pig;Rabbit;Little brown bat;Black snub-nosed monkey;Sooty mangabey;Drill;Green monkey;Crab-eating macaque;Rhesus macaque;Olive baboon;Northern white-cheeked gibbon;Sumatran orangutan;Western lowland gorilla;Pygmy chimpanzee;Chimpanzee;White-tufted-ear marmoset;Ma's night monkey;Bolivian squirrel monkey;Thirteen-lined ground squirrel;Small-eared galago;Coquerel's sifaka;Western European hedgehog;Sheep;Black flying fox;Atlantic bottle-nosed dolphin;Horse;European domestic ferret;Dog;Polar bear;Giant panda;Cat;Weddell seal;Pacific walrus;Bovine;Goat;Pig;Sperm whale;Beluga whale;Yangtze river dolphin;Green bottle fly;American alligator;Duckbill platypus;Water flea;Fruit fly;Mosquito;Clonal raider ant;Red flour beetle;Dampwood termite;Japanese pufferfish;Three-spined stickleback;Atlantic salmon;Rainbow trout;Greater amberjack;Green anole;African clawed frog;Western clawed frog;Chinese hamster;Common wombat;Philippine tarsier;Damaraland mole rat;Blue-fronted Amazon parrot;Chinese alligator;Mallard;Emperor penguin;Scaled quail;Anna's hummingbird;Rock dove;Wild turkey;Zebra finch;White-throated tinamou;Chinese softshell turtle;	P	P	53.5	40.4	Medium	3	High	5+ obs. at PTM>0.95 which is <50% of total obs.
1096	-0.289951	-0.326444	-0.764665	-0.456722	S	4	NA	NA	___1	0.919	2.94e-16	79.67	73.418	79.67	0.79	182790000	112420000	70373000	583	P37275	583	P37275	P37275	Zinc finger E-box-binding homeobox 1	ZEB1	KPESSVSSATGDGNLSPSQPPLKNLLSLLKA	QPTQPPPLPAAEAEKPESSVSSATGDGNLS(0.919)PS(0.08)QPPLK	SF_050118_WTPLK4_SILAC_TiO2_Fraction_12_rep2	15845	UID3393	1	1374	-0.459	0.727	1.375	-0.459446	-4.81225	0.0049	0.077	-1.78928	S	1317	583	65	72	78.3	86.7	83	LEPWE;DRYPU;EGRGA;XENLA;XENTR;ERIEU;ANOCA;PELSI;ALLMI;ALLSI;TAEGU;CALAN;TINGU;ANAPL;COLLI;CALSU;MELGA;AMAAE;APTFO;OPIHO;ORNAN;RABIT;MOUSE;CRIGR;MESAU;PIG;SHEEP;BOVIN;CAPHI;LIPVE;PHYMC;DELLE;TURTR;VOMUR;HETGA;FUKDA;CAVPO;PROCO;TRIMA;HORSE;PTEAL;MYOLU;OTOGA;DIPOR;ICTTR;TARSY;LOXAF;NOMLE;PONAB;GORGO;PANPA;PANTR;MACFA;CERAT;MANLE;RHIBE;CHLSB;MACMU;PAPAN;SAIBB;AOTNA;CALJA;ODORO;MUSPF;AILME;URSMA;CANLF;FELCA;ONCMY;SALSA;TAKRU;GASAC;SERDU;ANODA;DROME;LUCCU;DAPPU;PAPXU;BOMMO;9NEOP;OOCBI;TRICA;ZOONE;	Weddell seal;Downy woodpecker;Little egret;African clawed frog;Western clawed frog;Western European hedgehog;Green anole;Chinese softshell turtle;American alligator;Chinese alligator;Zebra finch;Anna's hummingbird;White-throated tinamou;Mallard;Rock dove;Scaled quail;Wild turkey;Blue-fronted Amazon parrot;Emperor penguin;Hoatzin;Duckbill platypus;Rabbit;Mouse;Chinese hamster;Golden hamster;Pig;Sheep;Bovine;Goat;Yangtze river dolphin;Sperm whale;Beluga whale;Atlantic bottle-nosed dolphin;Common wombat;Naked mole rat;Damaraland mole rat;Guinea pig;Coquerel's sifaka;Caribbean manatee;Horse;Black flying fox;Little brown bat;Small-eared galago;Ord's kangaroo rat;Thirteen-lined ground squirrel;Philippine tarsier;African elephant;Northern white-cheeked gibbon;Sumatran orangutan;Western lowland gorilla;Pygmy chimpanzee;Chimpanzee;Crab-eating macaque;Sooty mangabey;Drill;Black snub-nosed monkey;Green monkey;Rhesus macaque;Olive baboon;Bolivian squirrel monkey;Ma's night monkey;White-tufted-ear marmoset;Pacific walrus;European domestic ferret;Giant panda;Polar bear;Dog;Cat;Rainbow trout;Atlantic salmon;Japanese pufferfish;Three-spined stickleback;Greater amberjack;Mosquito;Fruit fly;Green bottle fly;Water flea;Asian swallowtail butterfly;Silk moth;Neoptera;Clonal raider ant;Red flour beetle;Dampwood termite;	L	P	81.9	80.7	Medium	4	High	5+ obs. at PTM>0.95 which is <50% of total obs.
5089	NaN	-0.491754	-0.291133	-0.596514	S	3	NA	NA	___1	1	1.98e-07	142.45	131.24	61.963	-0.1	46881000	25803000	21078000	738	Q9UKJ3	738	Q9UKJ3	Q9UKJ3	G patch domain-containing protein 8	GPATCH8	APADSERGPKPEPPGSGSPAPPRRRRRAQDD	GPKPEPPGS(1)GS(1)PAPPR	SF_220218_WTPLK4_SILAC_TiO2_Fraction_5_rep4	7278	UID15683	1;2	5477	-0.46	0.727	1.375	-0.4598	-5.29717	0.0062	0.084	-1.73832	S	1058	738	50	52	61.7	64.2	81	CHLRE;PHYPA;ARATH;ARAHY;MUSAM;ORYSI;WHEAT;EMIHU;PELSI;APTFO;TINGU;EGRGA;ONCMY;SALSA;XENTR;XENLA;TAKRU;ANOCA;ALLSI;ALLMI;FUKDA;CAVPO;SERDU;HETGA;TAEGU;GASAC;ORNAN;DRYPU;CALAN;AMAAE;OPIHO;COLLI;ANAPL;CALSU;MELGA;VOMUR;TARSY;MOUSE;CRIGR;MESAU;RABIT;ERIEU;DIPOR;ICTTR;MYOLU;CALJA;AOTNA;SAIBB;GORGO;NOMLE;PONAB;PANPA;PANTR;RHIBE;CHLSB;CERAT;PAPAN;MANLE;MACFA;MACMU;PROCO;OTOGA;LOXAF;TRIMA;PTEAL;BOVIN;CAPHI;SHEEP;PIG;PHYMC;LIPVE;TURTR;DELLE;HORSE;LEPWE;ODORO;AILME;URSMA;MUSPF;CANLF;FELCA;	Chlamydomonas reinhardtii;Moss;Mouse-ear cress;Peanut;Wild banana;Rice;Wheat;Emiliania huxleyi;Chinese softshell turtle;Emperor penguin;White-throated tinamou;Little egret;Rainbow trout;Atlantic salmon;Western clawed frog;African clawed frog;Japanese pufferfish;Green anole;Chinese alligator;American alligator;Damaraland mole rat;Guinea pig;Greater amberjack;Naked mole rat;Zebra finch;Three-spined stickleback;Duckbill platypus;Downy woodpecker;Anna's hummingbird;Blue-fronted Amazon parrot;Hoatzin;Rock dove;Mallard;Scaled quail;Wild turkey;Common wombat;Philippine tarsier;Mouse;Chinese hamster;Golden hamster;Rabbit;Western European hedgehog;Ord's kangaroo rat;Thirteen-lined ground squirrel;Little brown bat;White-tufted-ear marmoset;Ma's night monkey;Bolivian squirrel monkey;Western lowland gorilla;Northern white-cheeked gibbon;Sumatran orangutan;Pygmy chimpanzee;Chimpanzee;Black snub-nosed monkey;Green monkey;Sooty mangabey;Olive baboon;Drill;Crab-eating macaque;Rhesus macaque;Coquerel's sifaka;Small-eared galago;African elephant;Caribbean manatee;Black flying fox;Bovine;Goat;Sheep;Pig;Sperm whale;Yangtze river dolphin;Atlantic bottle-nosed dolphin;Beluga whale;Horse;Weddell seal;Pacific walrus;Giant panda;Polar bear;European domestic ferret;Dog;Cat;	G	G	59.3	60.5	High	17	High	5+ obs. at PTM>0.95 which is <50% of total obs.
5420	NaN	-0.423333	-0.535583	-0.416096	S	2	NA	NA	___1	0.991	1.9e-17	125.39	125.39	59.871	0.29	29367000	17780000	11588000	1545	Q9Y4F5	1545	Q9Y4F5	Q9Y4F5	Centrosomal protein of 170 kDa protein B	CEP170B	SSAQPGLGKGRVAAQSPPSPASAEALLPALP	VAAQS(0.991)PPS(0.008)PAS(0.001)AEALLPALPLR	SF_220218_WTPLK4_SILAC_TiO2_Fraction_9_rep4	30503	UID16740	1;2	5759	-0.458	0.728	1.374	-0.458337	-7.03783	0.0022	0.063	-0.653095	S	2940	1545	52	53	64.2	65.4	81	9NEOP;ANODA;EMIHU;ARAHY;MUSAM;CALAN;DRYPU;MYOLU;RABIT;CANLF;SHEEP;TAKRU;GASAC;SERDU;ONCMY;SALSA;XENLA;XENTR;ANOCA;PELSI;ALLMI;ALLSI;AMAAE;MELGA;CALSU;TAEGU;TINGU;OPIHO;ANAPL;COLLI;APTFO;EGRGA;ORNAN;VOMUR;ERIEU;LOXAF;TRIMA;CAVPO;FUKDA;HETGA;TARSY;PROCO;OTOGA;DIPOR;MOUSE;CRIGR;MESAU;ICTTR;CALJA;AOTNA;SAIBB;NOMLE;PONAB;RHIBE;CHLSB;PAPAN;MACMU;MACFA;CERAT;MANLE;PANTR;GORGO;PANPA;PTEAL;MUSPF;FELCA;LEPWE;ODORO;AILME;URSMA;BOVIN;CAPHI;PIG;HORSE;PHYMC;LIPVE;DELLE;TURTR;CHLRE;ORYSI;PHYPA;	Neoptera;Mosquito;Emiliania huxleyi;Peanut;Wild banana;Anna's hummingbird;Downy woodpecker;Little brown bat;Rabbit;Dog;Sheep;Japanese pufferfish;Three-spined stickleback;Greater amberjack;Rainbow trout;Atlantic salmon;African clawed frog;Western clawed frog;Green anole;Chinese softshell turtle;American alligator;Chinese alligator;Blue-fronted Amazon parrot;Wild turkey;Scaled quail;Zebra finch;White-throated tinamou;Hoatzin;Mallard;Rock dove;Emperor penguin;Little egret;Duckbill platypus;Common wombat;Western European hedgehog;African elephant;Caribbean manatee;Guinea pig;Damaraland mole rat;Naked mole rat;Philippine tarsier;Coquerel's sifaka;Small-eared galago;Ord's kangaroo rat;Mouse;Chinese hamster;Golden hamster;Thirteen-lined ground squirrel;White-tufted-ear marmoset;Ma's night monkey;Bolivian squirrel monkey;Northern white-cheeked gibbon;Sumatran orangutan;Black snub-nosed monkey;Green monkey;Olive baboon;Rhesus macaque;Crab-eating macaque;Sooty mangabey;Drill;Chimpanzee;Western lowland gorilla;Pygmy chimpanzee;Black flying fox;European domestic ferret;Cat;Weddell seal;Pacific walrus;Giant panda;Polar bear;Bovine;Goat;Pig;Horse;Sperm whale;Yangtze river dolphin;Beluga whale;Atlantic bottle-nosed dolphin;Chlamydomonas reinhardtii;Rice;Moss;	Q	P	43.2	50.6	High	12	High	5+ obs. at PTM>0.95 which is <50% of total obs.
6940	-0.349677	-0.405241	-0.467055	-0.612042	S	4	NA	NA	___2	0.999	1.26e-33	116.33	116.33	89.628	-1.95	277650000	174860000	102780000	188	Q9NWS9	188	Q9NWS9	Q9NWS9	Zinc finger protein 446	ZNF446	DGQEVAPSSPPLAAQSPEGNHGHQEPASTSF	EEPNVDGQEVAPS(0.04)S(0.96)PPLAAQS(0.999)PEGNHGHQEPASTSFHPPR	SF_281117_WT_PLK4_SILAC_Fraction_5_rep1	15587	UID34930	2	5171	-0.459	0.728	1.374	-0.458504	-7.23337	0.00081	0.05	0.13663	S	397	188	36	37	70.6	72.5	51	ANOCA;ORNAN;CRIGR;CAPHI;SHEEP;LEPWE;TURTR;VOMUR;ERIEU;FELCA;MESAU;MOUSE;MYOLU;BOVIN;RABIT;DIPOR;LOXAF;TRIMA;CAVPO;FUKDA;HETGA;PTEAL;ICTTR;TARSY;OTOGA;PROCO;AOTNA;CALJA;SAIBB;RHIBE;CHLSB;MANLE;CERAT;PAPAN;MACFA;MACMU;PONAB;NOMLE;GORGO;PANPA;PANTR;PIG;PHYMC;DELLE;LIPVE;HORSE;MUSPF;AILME;URSMA;CANLF;ODORO;	Green anole;Duckbill platypus;Chinese hamster;Goat;Sheep;Weddell seal;Atlantic bottle-nosed dolphin;Common wombat;Western European hedgehog;Cat;Golden hamster;Mouse;Little brown bat;Bovine;Rabbit;Ord's kangaroo rat;African elephant;Caribbean manatee;Guinea pig;Damaraland mole rat;Naked mole rat;Black flying fox;Thirteen-lined ground squirrel;Philippine tarsier;Small-eared galago;Coquerel's sifaka;Ma's night monkey;White-tufted-ear marmoset;Bolivian squirrel monkey;Black snub-nosed monkey;Green monkey;Drill;Sooty mangabey;Olive baboon;Crab-eating macaque;Rhesus macaque;Sumatran orangutan;Northern white-cheeked gibbon;Western lowland gorilla;Pygmy chimpanzee;Chimpanzee;Pig;Sperm whale;Beluga whale;Yangtze river dolphin;Horse;European domestic ferret;Giant panda;Polar bear;Dog;Pacific walrus;	Q	P	68.6	51	Medium	2	Low	1 ob. at PTM>0.95 which is <50% of total obs.
2746	-0.339546	-0.462992	-0.499728	-0.527491	S	3	NA	NA	___1	1	4.19e-33	115.74	115.74	115.74	1.24	742810000	492680000	250130000	432	Q6NYC8	432	Q6NYC8	Q6NYC8	Phostensin	PPP1R18	EEEAVELQPPPPAPLSPPPPAPTAPQPPGDP	QQEEEAVELQPPPPAPLS(1)PPPPAPTAPQPPGDPLMSR	SF_220218_WTPLK4_SILAC_TiO2_Fraction_1_rep4	26048	UID8401	1	3020	-0.457	0.728	1.373	-0.457439	-8.18055	0.00046	0.05	0.720148	S	1348	432	39	41	54.2	56.9	72	FUKDA;SALSA;TAKRU;GASAC;SERDU;LEPWE;MUSPF;ANOCA;PELSI;AMAAE;TINGU;CALAN;DRYPU;ANAPL;MELGA;APTFO;EGRGA;OPIHO;TAEGU;COLLI;ONCMY;XENLA;XENTR;ORNAN;ALLMI;ALLSI;CAVPO;MOUSE;VOMUR;CRIGR;MESAU;MYOLU;HETGA;ERIEU;PTEAL;LOXAF;CANLF;FELCA;ODORO;URSMA;AILME;OTOGA;RABIT;BOVIN;CAPHI;SHEEP;DIPOR;HORSE;PHYMC;LIPVE;DELLE;TURTR;TARSY;ICTTR;AOTNA;SAIBB;CALJA;TRIMA;PIG;PROCO;PONAB;CERAT;MACFA;PAPAN;MANLE;CHLSB;MACMU;GORGO;PANTR;PANPA;NOMLE;RHIBE;	Damaraland mole rat;Atlantic salmon;Japanese pufferfish;Three-spined stickleback;Greater amberjack;Weddell seal;European domestic ferret;Green anole;Chinese softshell turtle;Blue-fronted Amazon parrot;White-throated tinamou;Anna's hummingbird;Downy woodpecker;Mallard;Wild turkey;Emperor penguin;Little egret;Hoatzin;Zebra finch;Rock dove;Rainbow trout;African clawed frog;Western clawed frog;Duckbill platypus;American alligator;Chinese alligator;Guinea pig;Mouse;Common wombat;Chinese hamster;Golden hamster;Little brown bat;Naked mole rat;Western European hedgehog;Black flying fox;African elephant;Dog;Cat;Pacific walrus;Polar bear;Giant panda;Small-eared galago;Rabbit;Bovine;Goat;Sheep;Ord's kangaroo rat;Horse;Sperm whale;Yangtze river dolphin;Beluga whale;Atlantic bottle-nosed dolphin;Philippine tarsier;Thirteen-lined ground squirrel;Ma's night monkey;Bolivian squirrel monkey;White-tufted-ear marmoset;Caribbean manatee;Pig;Coquerel's sifaka;Sumatran orangutan;Sooty mangabey;Crab-eating macaque;Olive baboon;Drill;Green monkey;Rhesus macaque;Western lowland gorilla;Chimpanzee;Pygmy chimpanzee;Northern white-cheeked gibbon;Black snub-nosed monkey;	L	P	52.8	54.2	High	5	High	5+ obs. at PTM>0.95 which is <50% of total obs.
3340	-0.388563	-0.374355	-0.502669	-0.557433	S	4	NA	NA	___1	0.949	2.06e-96	176.97	167.8	157.44	0.19	1211500000	846380000	365080000	481	Q8N1F8	481	Q8N1F8	Q8N1F8	Serine/threonine-protein kinase 11-interacting protein	STK11IP	APPASSQGPDTAPRPSPPQEEARGPQESPQK	SHLEPSGNPLPATPTTSAPSAPPASSQGPDT(0.05)APRPS(0.949)PPQEEAR	SF_220218_WTPLK4_SILAC_TiO2_Fraction_1_rep4	13797	UID10245	1	3533	-0.456	0.729	1.372	-0.455755	-7.95711	0.00052	0.05	0.589501	S	1413	481	14	18	14.9	19.1	94	PHYPA;MUSAM;MAIZE;ORYSI;WHEAT;ARATH;ARAHY;9NEOP;PAPXU;MYOLU;ORNAN;YARLI;DAPPU;EMIHU;TRICA;ZOONE;HARSA;OOCBI;DROME;LUCCU;ANODA;VOMUR;ERIEU;PTEAL;MOUSE;CRIGR;MESAU;TRIMA;LOXAF;CANLF;AILME;URSMA;MUSPF;ODORO;CAVPO;FELCA;TURTR;PHYMC;DELLE;LIPVE;BOVIN;CAPHI;SHEEP;TARSY;OTOGA;PROCO;RHIBE;MACMU;PAPAN;CERAT;MANLE;CHLSB;MACFA;PANPA;NOMLE;PONAB;GORGO;PANTR;SAIBB;AOTNA;CALJA;DIPOR;HORSE;FUKDA;HETGA;PIG;RABIT;ICTTR;XENLA;XENTR;TAKRU;GASAC;SERDU;ONCMY;SALSA;ANOCA;PELSI;ALLMI;ALLSI;MELGA;ANAPL;TINGU;CALSU;TAEGU;DRYPU;CALAN;AMAAE;COLLI;OPIHO;EGRGA;APTFO;CHLRE;EMENI;NEUCR;	Moss;Wild banana;Maize;Rice;Wheat;Mouse-ear cress;Peanut;Neoptera;Asian swallowtail butterfly;Little brown bat;Duckbill platypus;Yeast;Water flea;Emiliania huxleyi;Red flour beetle;Dampwood termite;Jerdon's jumping ant;Clonal raider ant;Fruit fly;Green bottle fly;Mosquito;Common wombat;Western European hedgehog;Black flying fox;Mouse;Chinese hamster;Golden hamster;Caribbean manatee;African elephant;Dog;Giant panda;Polar bear;European domestic ferret;Pacific walrus;Guinea pig;Cat;Atlantic bottle-nosed dolphin;Sperm whale;Beluga whale;Yangtze river dolphin;Bovine;Goat;Sheep;Philippine tarsier;Small-eared galago;Coquerel's sifaka;Black snub-nosed monkey;Rhesus macaque;Olive baboon;Sooty mangabey;Drill;Green monkey;Crab-eating macaque;Pygmy chimpanzee;Northern white-cheeked gibbon;Sumatran orangutan;Western lowland gorilla;Chimpanzee;Bolivian squirrel monkey;Ma's night monkey;White-tufted-ear marmoset;Ord's kangaroo rat;Horse;Damaraland mole rat;Naked mole rat;Pig;Rabbit;Thirteen-lined ground squirrel;African clawed frog;Western clawed frog;Japanese pufferfish;Three-spined stickleback;Greater amberjack;Rainbow trout;Atlantic salmon;Green anole;Chinese softshell turtle;American alligator;Chinese alligator;Wild turkey;Mallard;White-throated tinamou;Scaled quail;Zebra finch;Downy woodpecker;Anna's hummingbird;Blue-fronted Amazon parrot;Rock dove;Hoatzin;Little egret;Emperor penguin;Chlamydomonas reinhardtii;Emericella nidulans (strain FGSC A4 / ATCC 38163 / CBS 112.46 / NRRL 194 / M139);Neurospora crassa (strain ATCC 24698 / 74-OR23-1A / CBS 708.71 / DSM 1257 / FGSC 987);	P	P	50	42.6	High	34	-	-
2891	-0.290039	-0.424145	-0.517585	-0.57263	S	4	NA	NA	___1	1	4.16e-43	126.28	124.59	115.22	-0.05	690280000	416710000	273580000	894	Q70E73	894	Q70E73	Q70E73	Ras-associated and pleckstrin homology domains-containing protein 1	RAPH1	ESQPLKPVPANVAPQSPPAVKAKPKWQPSSI	QIASQFPPPPTPPAMESQPLKPVPANVAPQS(1)PPAVK	SF_220218_WTPLK4_SILAC_TiO2_Fraction_10_rep4	22337	UID8899	1	3177	-0.451	0.731	1.367	-0.4511	-6.8029	0.0011	0.052	-0.156204	S	1674	894	39	40	47	48.2	83	ANAPL;TAKRU;GASAC;SERDU;SALSA;ORNAN;XENLA;XENTR;VOMUR;MOUSE;CRIGR;MESAU;ERIEU;RABIT;CAVPO;MYOLU;DIPOR;TARSY;NOMLE;HETGA;RHIBE;PAPAN;MACFA;MACMU;MANLE;CHLSB;CERAT;PONAB;PANPA;PANTR;GORGO;CALJA;SAIBB;HORSE;ICTTR;LOXAF;TRIMA;AOTNA;PIG;OTOGA;PTEAL;PROCO;MUSPF;FELCA;LEPWE;ODORO;CANLF;URSMA;AILME;CAPHI;SHEEP;BOVIN;PHYMC;DELLE;TURTR;LIPVE;ANOCA;PELSI;ALLSI;ALLMI;CALSU;MELGA;TINGU;TAEGU;CALAN;COLLI;AMAAE;OPIHO;EGRGA;APTFO;DRYPU;FUKDA;ONCMY;TRICA;BOMMO;9NEOP;ZOONE;DAPPU;HARSA;OOCBI;ANODA;DROME;LUCCU;	Mallard;Japanese pufferfish;Three-spined stickleback;Greater amberjack;Atlantic salmon;Duckbill platypus;African clawed frog;Western clawed frog;Common wombat;Mouse;Chinese hamster;Golden hamster;Western European hedgehog;Rabbit;Guinea pig;Little brown bat;Ord's kangaroo rat;Philippine tarsier;Northern white-cheeked gibbon;Naked mole rat;Black snub-nosed monkey;Olive baboon;Crab-eating macaque;Rhesus macaque;Drill;Green monkey;Sooty mangabey;Sumatran orangutan;Pygmy chimpanzee;Chimpanzee;Western lowland gorilla;White-tufted-ear marmoset;Bolivian squirrel monkey;Horse;Thirteen-lined ground squirrel;African elephant;Caribbean manatee;Ma's night monkey;Pig;Small-eared galago;Black flying fox;Coquerel's sifaka;European domestic ferret;Cat;Weddell seal;Pacific walrus;Dog;Polar bear;Giant panda;Goat;Sheep;Bovine;Sperm whale;Beluga whale;Atlantic bottle-nosed dolphin;Yangtze river dolphin;Green anole;Chinese softshell turtle;Chinese alligator;American alligator;Scaled quail;Wild turkey;White-throated tinamou;Zebra finch;Anna's hummingbird;Rock dove;Blue-fronted Amazon parrot;Hoatzin;Little egret;Emperor penguin;Downy woodpecker;Damaraland mole rat;Rainbow trout;Red flour beetle;Silk moth;Neoptera;Dampwood termite;Water flea;Jerdon's jumping ant;Clonal raider ant;Mosquito;Fruit fly;Green bottle fly;	Q	P	39.8	55.4	High	13	High	5+ obs. at PTM>0.95 which is <50% of total obs.
901	-0.404802	-0.598457	-0.464982	-0.333971	S	3	NA	NA	___1	0.998	2.42e-10	67.441	67.441	58.612	0.12	93795000	60053000	33742000	1967	P21333	1967	P21333	P21333	Filamin-A	FLNA	VTGDDSMRMSHLKVGSAADIPINISETDLSL	VGS(0.998)AADIPINIS(0.001)ET(0.001)DLSLLTATVVPPSGR	SF_010218_WTPLK4_SILAC_TiO2_Fraction_10_rep3	38654	UID2857	1	1122	-0.451	0.732	1.367	-0.450553	-7.13296	0.00086	0.05	0.069973	S	2967	1967	74	80	87.1	94.1	85	ZOONE;DICDI;TAKRU;TURTR;TARSY;PANPA;RHIBE;PELSI;TAEGU;AMAAE;TINGU;CALSU;MELGA;DRYPU;OPIHO;ANAPL;EGRGA;CALAN;APTFO;COLLI;ONCMY;XENTR;GASAC;SALSA;SERDU;ALLMI;ALLSI;MANLE;NOMLE;ERIEU;MOUSE;CRIGR;MESAU;HETGA;CAVPO;FUKDA;PIG;DIPOR;LOXAF;TRIMA;URSMA;RABIT;OTOGA;MACFA;PROCO;PANTR;PONAB;GORGO;CHLSB;CERAT;MACMU;PAPAN;CALJA;AOTNA;SAIBB;LEPWE;SHEEP;BOVIN;CAPHI;ICTTR;MUSPF;MYOLU;PHYMC;DELLE;LIPVE;FELCA;CANLF;ODORO;AILME;HORSE;PTEAL;XENLA;ANOCA;ORNAN;VOMUR;ANODA;DAPPU;HARSA;OOCBI;DROME;LUCCU;TRICA;9NEOP;BOMMO;PAPXU;	Dampwood termite;Slime mold;Japanese pufferfish;Atlantic bottle-nosed dolphin;Philippine tarsier;Pygmy chimpanzee;Black snub-nosed monkey;Chinese softshell turtle;Zebra finch;Blue-fronted Amazon parrot;White-throated tinamou;Scaled quail;Wild turkey;Downy woodpecker;Hoatzin;Mallard;Little egret;Anna's hummingbird;Emperor penguin;Rock dove;Rainbow trout;Western clawed frog;Three-spined stickleback;Atlantic salmon;Greater amberjack;American alligator;Chinese alligator;Drill;Northern white-cheeked gibbon;Western European hedgehog;Mouse;Chinese hamster;Golden hamster;Naked mole rat;Guinea pig;Damaraland mole rat;Pig;Ord's kangaroo rat;African elephant;Caribbean manatee;Polar bear;Rabbit;Small-eared galago;Crab-eating macaque;Coquerel's sifaka;Chimpanzee;Sumatran orangutan;Western lowland gorilla;Green monkey;Sooty mangabey;Rhesus macaque;Olive baboon;White-tufted-ear marmoset;Ma's night monkey;Bolivian squirrel monkey;Weddell seal;Sheep;Bovine;Goat;Thirteen-lined ground squirrel;European domestic ferret;Little brown bat;Sperm whale;Beluga whale;Yangtze river dolphin;Cat;Dog;Pacific walrus;Giant panda;Horse;Black flying fox;African clawed frog;Green anole;Duckbill platypus;Common wombat;Mosquito;Water flea;Jerdon's jumping ant;Clonal raider ant;Fruit fly;Green bottle fly;Red flour beetle;Neoptera;Silk moth;Asian swallowtail butterfly;	G	A	94.1	80	Medium	4	High	5+ obs. at PTM>0.95 which is <50% of total obs.
5383	-0.509286	NaN	-0.486388	-0.357123	S	3	NA	NA	___1	0.758	2.01e-28	138.88	129.26	112.33	0.04	203440000	114890000	88551000	23	Q9Y3Z3	23	Q9Y3Z3	Q9Y3Z3	Deoxynucleoside triphosphate triphosphohydrolase SAMHD1	SAMHD1	QPSKRPRCDDSPRTPSNTPSAEADWSPGLEL	T(0.103)PS(0.758)NT(0.137)PS(0.001)AEADWSPGLELHPDYK	SF_281117_WT_PLK4_SILAC_Fraction_8_rep1	22595	UID16617	1;2	5729	-0.451	0.732	1.367	-0.450932	-6.63548	0.0028	0.066	-0.875531	S	399	23	12	13	14.1	15.3	85	LUCCU;DROME;PHYPA;ARATH;ARAHY;MUSAM;MAIZE;ORYSI;WHEAT;ANODA;EMIHU;PLAF7;CHLRE;DICDI;THAPS;MYOLU;SALSA;ONCMY;MESAU;CRIGR;TAKRU;GASAC;SERDU;XENLA;XENTR;ANOCA;MOUSE;PTEAL;DIPOR;VOMUR;ICTTR;RABIT;ALLMI;ALLSI;COLLI;ERIEU;MUSPF;FELCA;CANLF;AILME;URSMA;LEPWE;ODORO;MELGA;CALSU;TINGU;DRYPU;AMAAE;APTFO;EGRGA;CAVPO;HETGA;LOXAF;TRIMA;BOVIN;CAPHI;SHEEP;TAEGU;CALAN;PIG;PHYMC;LIPVE;DELLE;TURTR;PELSI;ORNAN;RHIBE;CHLSB;MACFA;MACMU;PAPAN;CERAT;MANLE;NOMLE;PONAB;GORGO;PANPA;PANTR;OTOGA;HORSE;PROCO;TARSY;AOTNA;CALJA;SAIBB;	Green bottle fly;Fruit fly;Moss;Mouse-ear cress;Peanut;Wild banana;Maize;Rice;Wheat;Mosquito;Emiliania huxleyi;Plasmodium falciparum (isolate 3D7);Chlamydomonas reinhardtii;Slime mold;Marine diatom;Little brown bat;Atlantic salmon;Rainbow trout;Golden hamster;Chinese hamster;Japanese pufferfish;Three-spined stickleback;Greater amberjack;African clawed frog;Western clawed frog;Green anole;Mouse;Black flying fox;Ord's kangaroo rat;Common wombat;Thirteen-lined ground squirrel;Rabbit;American alligator;Chinese alligator;Rock dove;Western European hedgehog;European domestic ferret;Cat;Dog;Giant panda;Polar bear;Weddell seal;Pacific walrus;Wild turkey;Scaled quail;White-throated tinamou;Downy woodpecker;Blue-fronted Amazon parrot;Emperor penguin;Little egret;Guinea pig;Naked mole rat;African elephant;Caribbean manatee;Bovine;Goat;Sheep;Zebra finch;Anna's hummingbird;Pig;Sperm whale;Yangtze river dolphin;Beluga whale;Atlantic bottle-nosed dolphin;Chinese softshell turtle;Duckbill platypus;Black snub-nosed monkey;Green monkey;Crab-eating macaque;Rhesus macaque;Olive baboon;Sooty mangabey;Drill;Northern white-cheeked gibbon;Sumatran orangutan;Western lowland gorilla;Pygmy chimpanzee;Chimpanzee;Small-eared galago;Horse;Coquerel's sifaka;Philippine tarsier;Ma's night monkey;White-tufted-ear marmoset;Bolivian squirrel monkey;	P	N	65.9	34.1	High	14	Low	1 ob. at PTM>0.95 which is <50% of total obs.
4534	-0.55909	-0.411253	-0.450873	-0.379432	S	3	NA	NA	___1	0.951	4.16e-26	133.4	125.78	95.957	-1.19	420950000	266440000	154520000	463	Q9H6S3	463	Q9H6S3	Q9H6S3	Epidermal growth factor receptor kinase substrate 8-like protein 2	EPS8L2	VSPVSRQSIRNSQKHSPTSEPTPPGDALPPV	HS(0.951)PT(0.022)S(0.026)EPT(0.001)PPGDALPPVSSPHTHR	SF_040118_WTPLK4_SILAC_TiO2_Fraction_4_rep2	10743	UID14055	1;2	4855	-0.45	0.732	1.366	-0.450162	-8.19981	0.00045	0.05	0.731219	S	901	463	40	41	48.8	50	82	ONCMY;LEPWE;XENLA;TAKRU;SALSA;SERDU;LOXAF;ERIEU;CANLF;ANOCA;PELSI;ALLMI;ALLSI;TAEGU;CALAN;TINGU;CALSU;MELGA;OPIHO;COLLI;APTFO;EGRGA;TRIMA;BOVIN;CAPHI;FELCA;AILME;ODORO;HORSE;PIG;PHYMC;DELLE;LIPVE;SAIBB;GORGO;NOMLE;PANTR;AOTNA;CALJA;RHIBE;CHLSB;MANLE;PAPAN;CERAT;MACMU;MACFA;PONAB;PANPA;PROCO;OTOGA;HETGA;CAVPO;FUKDA;MOUSE;CRIGR;MESAU;DIPOR;ICTTR;VOMUR;ORNAN;GASAC;XENTR;ANAPL;AMAAE;DRYPU;MYOLU;PTEAL;RABIT;TARSY;MUSPF;URSMA;SHEEP;TURTR;DROME;LUCCU;BOMMO;PAPXU;DAPPU;HARSA;OOCBI;ZOONE;TRICA;	Rainbow trout;Weddell seal;African clawed frog;Japanese pufferfish;Atlantic salmon;Greater amberjack;African elephant;Western European hedgehog;Dog;Green anole;Chinese softshell turtle;American alligator;Chinese alligator;Zebra finch;Anna's hummingbird;White-throated tinamou;Scaled quail;Wild turkey;Hoatzin;Rock dove;Emperor penguin;Little egret;Caribbean manatee;Bovine;Goat;Cat;Giant panda;Pacific walrus;Horse;Pig;Sperm whale;Beluga whale;Yangtze river dolphin;Bolivian squirrel monkey;Western lowland gorilla;Northern white-cheeked gibbon;Chimpanzee;Ma's night monkey;White-tufted-ear marmoset;Black snub-nosed monkey;Green monkey;Drill;Olive baboon;Sooty mangabey;Rhesus macaque;Crab-eating macaque;Sumatran orangutan;Pygmy chimpanzee;Coquerel's sifaka;Small-eared galago;Naked mole rat;Guinea pig;Damaraland mole rat;Mouse;Chinese hamster;Golden hamster;Ord's kangaroo rat;Thirteen-lined ground squirrel;Common wombat;Duckbill platypus;Three-spined stickleback;Western clawed frog;Mallard;Blue-fronted Amazon parrot;Downy woodpecker;Little brown bat;Black flying fox;Rabbit;Philippine tarsier;European domestic ferret;Polar bear;Sheep;Atlantic bottle-nosed dolphin;Fruit fly;Green bottle fly;Silk moth;Asian swallowtail butterfly;Water flea;Jerdon's jumping ant;Clonal raider ant;Dampwood termite;Red flour beetle;	H	P	45.1	18.3	High	8	High	5+ obs. at PTM>0.95 which is <50% of total obs.
3919	-0.399235	-0.520335	NaN	-0.433195	S	2	NA	NA	___1	1	1.14e-18	141.86	118.38	141.86	1.2	255590000	156350000	99245000	687	Q96GP6	687	Q96GP6	Q96GP6	Scavenger receptor class F member 2	SCARF2	WIHGKHSAAAAGRAPSPPPPGSEAAPSPSKR	APS(1)PPPPGSEAAPSPSK	SF_040118_WTPLK4_SILAC_TiO2_Fraction_3_rep2	9447	UID12132	1;2	4173	-0.451	0.732	1.367	-0.450922	-7.00584	0.0023	0.063	-0.670233	S	1548	687	36	37	42.9	44	84	ONCMY;SALSA;TAKRU;GASAC;SERDU;XENLA;XENTR;ANOCA;TINGU;ALLMI;ALLSI;PELSI;EGRGA;TAEGU;ANAPL;AMAAE;CALSU;MELGA;COLLI;CALAN;ORNAN;VOMUR;GORGO;PANPA;CANLF;PIG;DELLE;TURTR;PHYMC;LIPVE;BOVIN;CAPHI;AILME;FELCA;ODORO;SAIBB;URSMA;TRIMA;MESAU;MOUSE;ERIEU;HETGA;CAVPO;NOMLE;CRIGR;PTEAL;DIPOR;RHIBE;ICTTR;MUSPF;HORSE;TARSY;PROCO;OTOGA;CALJA;MACFA;PAPAN;PANTR;AOTNA;PONAB;MACMU;CERAT;CHLSB;MANLE;FUKDA;MYOLU;LOXAF;SHEEP;RABIT;LEPWE;DRYPU;APTFO;OPIHO;DAPPU;ANODA;9NEOP;BOMMO;PAPXU;DROME;LUCCU;TRICA;ZOONE;HARSA;OOCBI;	Rainbow trout;Atlantic salmon;Japanese pufferfish;Three-spined stickleback;Greater amberjack;African clawed frog;Western clawed frog;Green anole;White-throated tinamou;American alligator;Chinese alligator;Chinese softshell turtle;Little egret;Zebra finch;Mallard;Blue-fronted Amazon parrot;Scaled quail;Wild turkey;Rock dove;Anna's hummingbird;Duckbill platypus;Common wombat;Western lowland gorilla;Pygmy chimpanzee;Dog;Pig;Beluga whale;Atlantic bottle-nosed dolphin;Sperm whale;Yangtze river dolphin;Bovine;Goat;Giant panda;Cat;Pacific walrus;Bolivian squirrel monkey;Polar bear;Caribbean manatee;Golden hamster;Mouse;Western European hedgehog;Naked mole rat;Guinea pig;Northern white-cheeked gibbon;Chinese hamster;Black flying fox;Ord's kangaroo rat;Black snub-nosed monkey;Thirteen-lined ground squirrel;European domestic ferret;Horse;Philippine tarsier;Coquerel's sifaka;Small-eared galago;White-tufted-ear marmoset;Crab-eating macaque;Olive baboon;Chimpanzee;Ma's night monkey;Sumatran orangutan;Rhesus macaque;Sooty mangabey;Green monkey;Drill;Damaraland mole rat;Little brown bat;African elephant;Sheep;Rabbit;Weddell seal;Downy woodpecker;Emperor penguin;Hoatzin;Water flea;Mosquito;Neoptera;Silk moth;Asian swallowtail butterfly;Fruit fly;Green bottle fly;Red flour beetle;Dampwood termite;Jerdon's jumping ant;Clonal raider ant;	P	P	56	52.4	High	13	High	5+ obs. at PTM>0.95 which is <50% of total obs.
3931	-0.401806	-0.349199	-0.52849	-0.512267	S	3	NA	NA	___1	0.999	9.19e-11	72.103	66.891	72.103	-0.81	166530000	106030000	60497000	182	Q96GY3	182	Q96GY3	Q96GY3	Protein lin-37 homolog	LIN37	TPPGPPGDACRSRIPSPLQPEMQGTPDDEPS	IPS(0.999)PLQPEMQGT(0.001)PDDEPSEPEPSPSTLIYR	SF_220218_WTPLK4_SILAC_TiO2_Fraction_11_rep4	26016	UID12166	1;2	4186	-0.448	0.733	1.364	-0.447941	-7.89219	0.00054	0.05	0.550764	S	354	182	57	58	82.6	84.1	69	DROME;ANODA;LUCCU;DAPPU;ONCMY;SALSA;TAKRU;GASAC;SERDU;XENLA;PELSI;ANOCA;ALLMI;ALLSI;TARSY;PIG;VOMUR;RABIT;CRIGR;TURTR;MYOLU;MOUSE;MESAU;PROCO;CAPHI;DIPOR;ERIEU;TRIMA;LOXAF;OTOGA;NOMLE;RHIBE;PANTR;PANPA;MANLE;MACMU;MACFA;CHLSB;CERAT;PAPAN;PONAB;GORGO;AOTNA;CALJA;SAIBB;PTEAL;HORSE;FELCA;URSMA;CANLF;MUSPF;AILME;ODORO;LEPWE;BOVIN;SHEEP;DELLE;LIPVE;PHYMC;ICTTR;FUKDA;HETGA;CAVPO;BOMMO;PAPXU;TRICA;ZOONE;HARSA;OOCBI;	Fruit fly;Mosquito;Green bottle fly;Water flea;Rainbow trout;Atlantic salmon;Japanese pufferfish;Three-spined stickleback;Greater amberjack;African clawed frog;Chinese softshell turtle;Green anole;American alligator;Chinese alligator;Philippine tarsier;Pig;Common wombat;Rabbit;Chinese hamster;Atlantic bottle-nosed dolphin;Little brown bat;Mouse;Golden hamster;Coquerel's sifaka;Goat;Ord's kangaroo rat;Western European hedgehog;Caribbean manatee;African elephant;Small-eared galago;Northern white-cheeked gibbon;Black snub-nosed monkey;Chimpanzee;Pygmy chimpanzee;Drill;Rhesus macaque;Crab-eating macaque;Green monkey;Sooty mangabey;Olive baboon;Sumatran orangutan;Western lowland gorilla;Ma's night monkey;White-tufted-ear marmoset;Bolivian squirrel monkey;Black flying fox;Horse;Cat;Polar bear;Dog;European domestic ferret;Giant panda;Pacific walrus;Weddell seal;Bovine;Sheep;Beluga whale;Yangtze river dolphin;Sperm whale;Thirteen-lined ground squirrel;Damaraland mole rat;Naked mole rat;Guinea pig;Silk moth;Asian swallowtail butterfly;Red flour beetle;Dampwood termite;Jerdon's jumping ant;Clonal raider ant;	P	P	94.2	84.1	High	29	High	5+ obs. at PTM>0.95 which is <50% of total obs.
5521	-0.599637	-0.368775	-0.329015	-0.496488	T	2	NA	NA	___1	0.912	2.47e-18	161.35	147.09	108.71	0	127900000	73867000	54037000	155	A6NDB9	151	A6NDB9	A6NDB9	Paralemmin-3	PALM3	TDLNKRASLPAGLVGTPPESPSEPREDVLGF	ASLPAGLVGT(1)PPES(0.912)PS(0.088)EPR	SF_010218_WTPLK4_SILAC_TiO2_Fraction_12_rep3	20475	UID17070	1;2	28	-0.448	0.733	1.365	-0.448479	-6.76644	0.0011	0.052	-0.181876	T	324	151	29	31	41.4	44.3	70	RABIT;PELSI;CALAN;DRYPU;TAEGU;OPIHO;COLLI;AMAAE;APTFO;EGRGA;ANOCA;ERIEU;ONCMY;TAKRU;ORNAN;ALLSI;CALSU;MELGA;VOMUR;TURTR;CAVPO;LEPWE;MOUSE;CRIGR;MESAU;DIPOR;ICTTR;HORSE;PTEAL;OTOGA;HETGA;PROCO;PHYMC;DELLE;LIPVE;SHEEP;BOVIN;CAPHI;PIG;MYOLU;TARSY;CANLF;NOMLE;RHIBE;CHLSB;MANLE;PAPAN;CERAT;MACFA;MACMU;GORGO;PONAB;PANTR;PANPA;CALJA;AOTNA;SAIBB;FELCA;AILME;URSMA;MUSPF;ODORO;LOXAF;TRIMA;XENLA;XENTR;ALLMI;GASAC;SALSA;SERDU;	Rabbit;Chinese softshell turtle;Anna's hummingbird;Downy woodpecker;Zebra finch;Hoatzin;Rock dove;Blue-fronted Amazon parrot;Emperor penguin;Little egret;Green anole;Western European hedgehog;Rainbow trout;Japanese pufferfish;Duckbill platypus;Chinese alligator;Scaled quail;Wild turkey;Common wombat;Atlantic bottle-nosed dolphin;Guinea pig;Weddell seal;Mouse;Chinese hamster;Golden hamster;Ord's kangaroo rat;Thirteen-lined ground squirrel;Horse;Black flying fox;Small-eared galago;Naked mole rat;Coquerel's sifaka;Sperm whale;Beluga whale;Yangtze river dolphin;Sheep;Bovine;Goat;Pig;Little brown bat;Philippine tarsier;Dog;Northern white-cheeked gibbon;Black snub-nosed monkey;Green monkey;Drill;Olive baboon;Sooty mangabey;Crab-eating macaque;Rhesus macaque;Western lowland gorilla;Sumatran orangutan;Chimpanzee;Pygmy chimpanzee;White-tufted-ear marmoset;Ma's night monkey;Bolivian squirrel monkey;Cat;Giant panda;Polar bear;European domestic ferret;Pacific walrus;African elephant;Caribbean manatee;African clawed frog;Western clawed frog;American alligator;Three-spined stickleback;Atlantic salmon;Greater amberjack;	G	P	47.1	24.3	High	25	High	5+ obs. at PTM>0.95 which is <50% of total obs.
5521	-0.599637	-0.368775	-0.329015	-0.496488	T	2	NA	NA	___1	1	2.47e-18	161.35	147.09	108.71	0	127900000	73867000	54037000	151	A6NDB9	151	A6NDB9	A6NDB9	Paralemmin-3	PALM3	TDLNKRASLPAGLVGTPPESPSEPREDVLGF	ASLPAGLVGT(1)PPES(0.912)PS(0.088)EPR	SF_010218_WTPLK4_SILAC_TiO2_Fraction_12_rep3	20475	UID17070	1;2	28	-0.448	0.733	1.365	-0.448479	-6.76644	0.0011	0.052	-0.181876	T	324	151	29	31	41.4	44.3	70	RABIT;PELSI;CALAN;DRYPU;TAEGU;OPIHO;COLLI;AMAAE;APTFO;EGRGA;ANOCA;ERIEU;ONCMY;TAKRU;ORNAN;ALLSI;CALSU;MELGA;VOMUR;TURTR;CAVPO;LEPWE;MOUSE;CRIGR;MESAU;DIPOR;ICTTR;HORSE;PTEAL;OTOGA;HETGA;PROCO;PHYMC;DELLE;LIPVE;SHEEP;BOVIN;CAPHI;PIG;MYOLU;TARSY;CANLF;NOMLE;RHIBE;CHLSB;MANLE;PAPAN;CERAT;MACFA;MACMU;GORGO;PONAB;PANTR;PANPA;CALJA;AOTNA;SAIBB;FELCA;AILME;URSMA;MUSPF;ODORO;LOXAF;TRIMA;XENLA;XENTR;ALLMI;GASAC;SALSA;SERDU;	Rabbit;Chinese softshell turtle;Anna's hummingbird;Downy woodpecker;Zebra finch;Hoatzin;Rock dove;Blue-fronted Amazon parrot;Emperor penguin;Little egret;Green anole;Western European hedgehog;Rainbow trout;Japanese pufferfish;Duckbill platypus;Chinese alligator;Scaled quail;Wild turkey;Common wombat;Atlantic bottle-nosed dolphin;Guinea pig;Weddell seal;Mouse;Chinese hamster;Golden hamster;Ord's kangaroo rat;Thirteen-lined ground squirrel;Horse;Black flying fox;Small-eared galago;Naked mole rat;Coquerel's sifaka;Sperm whale;Beluga whale;Yangtze river dolphin;Sheep;Bovine;Goat;Pig;Little brown bat;Philippine tarsier;Dog;Northern white-cheeked gibbon;Black snub-nosed monkey;Green monkey;Drill;Olive baboon;Sooty mangabey;Crab-eating macaque;Rhesus macaque;Western lowland gorilla;Sumatran orangutan;Chimpanzee;Pygmy chimpanzee;White-tufted-ear marmoset;Ma's night monkey;Bolivian squirrel monkey;Cat;Giant panda;Polar bear;European domestic ferret;Pacific walrus;African elephant;Caribbean manatee;African clawed frog;Western clawed frog;American alligator;Three-spined stickleback;Atlantic salmon;Greater amberjack;	G	P	47.1	24.3	High	25	High	5+ obs. at PTM>0.95 which is <50% of total obs.
7457	-0.287712	-0.522095	-0.525933	NaN	S	3	NA	NA	___3	1	4.53e-11	110.89	108.12	76.967	-0.05	928550000	550060000	378490000	435	Q9UQ35	435	Q9UQ35	Q9UQ35	Serine/arginine repetitive matrix protein 2	SRRM2	SSPPSPQPTKVSRHASSSPESPKPAPAPGSH	HAS(1)S(1)S(1)PES(1)PKPAPAPGS(1)HR	SF_281117_WT_PLK4_SILAC_Fraction_3_rep1	6527	UID56393	2;3;4;5	5599	-0.445	0.734	1.362	-0.445247	-5.47395	0.0056	0.08	-1.61224	S	877	435	52	52	62.7	62.7	83	MAIZE;ORYSI;WHEAT;DICDI;PELSI;ANOCA;MELGA;COLLI;TINGU;AMAAE;ALLMI;ALLSI;YARLI;ONCMY;SALSA;TAKRU;GASAC;SERDU;NEUCR;MYOLU;ORNAN;LOXAF;VOMUR;CRIGR;MESAU;OTOGA;RABIT;PROCO;TARSY;PHYMC;LIPVE;DELLE;TURTR;FUKDA;MOUSE;HETGA;CAVPO;BOVIN;CAPHI;SHEEP;ERIEU;TRIMA;ICTTR;PIG;HORSE;MUSPF;LEPWE;CANLF;AILME;URSMA;DIPOR;FELCA;SAIBB;CALJA;AOTNA;PTEAL;ODORO;RHIBE;NOMLE;CHLSB;MANLE;PAPAN;CERAT;MACFA;MACMU;PANPA;PANTR;PONAB;GORGO;PHYPA;ARATH;MUSAM;TRICA;XENTR;XENLA;DROME;DAPPU;OOCBI;ZOONE;BOMMO;PAPXU;ANODA;LUCCU;	Maize;Rice;Wheat;Slime mold;Chinese softshell turtle;Green anole;Wild turkey;Rock dove;White-throated tinamou;Blue-fronted Amazon parrot;American alligator;Chinese alligator;Yeast;Rainbow trout;Atlantic salmon;Japanese pufferfish;Three-spined stickleback;Greater amberjack;Neurospora crassa (strain ATCC 24698 / 74-OR23-1A / CBS 708.71 / DSM 1257 / FGSC 987);Little brown bat;Duckbill platypus;African elephant;Common wombat;Chinese hamster;Golden hamster;Small-eared galago;Rabbit;Coquerel's sifaka;Philippine tarsier;Sperm whale;Yangtze river dolphin;Beluga whale;Atlantic bottle-nosed dolphin;Damaraland mole rat;Mouse;Naked mole rat;Guinea pig;Bovine;Goat;Sheep;Western European hedgehog;Caribbean manatee;Thirteen-lined ground squirrel;Pig;Horse;European domestic ferret;Weddell seal;Dog;Giant panda;Polar bear;Ord's kangaroo rat;Cat;Bolivian squirrel monkey;White-tufted-ear marmoset;Ma's night monkey;Black flying fox;Pacific walrus;Black snub-nosed monkey;Northern white-cheeked gibbon;Green monkey;Drill;Olive baboon;Sooty mangabey;Crab-eating macaque;Rhesus macaque;Pygmy chimpanzee;Chimpanzee;Sumatran orangutan;Western lowland gorilla;Moss;Mouse-ear cress;Wild banana;Red flour beetle;Western clawed frog;African clawed frog;Fruit fly;Water flea;Clonal raider ant;Dampwood termite;Silk moth;Asian swallowtail butterfly;Mosquito;Green bottle fly;	A	S	54.2	57.8	High	153	High	5+ obs. at PTM>0.95 which is <50% of total obs.
427	-0.524687	-0.379977	-0.306966	-0.57497	S	4	NA	NA	___1	1	3.02e-56	191.54	191.54	126.34	-0.08	259770000	141620000	118150000	224	O75376	224	O75376	O75376	Nuclear receptor corepressor 1	NCOR1	LEEEAAKPPEPEKPVSPPPVEQKHRSIVQII	QQQLEEEAAKPPEPEKPVS(1)PPPVEQK	SF_040118_WTPLK4_SILAC_TiO2_Fraction_3_rep2	12339	UID1369	1	509	-0.447	0.734	1.363	-0.44665	-6.71066	0.0011	0.052	-0.221419	S	1062	224	67	70	68.4	71.4	98	ARATH;ARAHY;MUSAM;MAIZE;ORYSI;WHEAT;CHLRE;YEAST;YARLI;EMENI;PHYPA;DICDI;THAPS;EMIHU;BOMMO;9NEOP;PAPXU;HARSA;OOCBI;ANODA;GASAC;ANOCA;DROME;XENLA;XENTR;PIG;ORNAN;URSMA;BOVIN;CAPHI;SHEEP;PHYMC;LIPVE;DELLE;TURTR;MOUSE;CRIGR;MESAU;LOXAF;ERIEU;DIPOR;OTOGA;TRIMA;CAVPO;FUKDA;HETGA;MYOLU;RABIT;MUSPF;FELCA;AILME;CANLF;LEPWE;ODORO;ICTTR;HORSE;PTEAL;PROCO;TARSY;PANPA;GORGO;RHIBE;CHLSB;MACMU;CERAT;MACFA;PAPAN;MANLE;NOMLE;PONAB;PANTR;CALJA;AOTNA;SAIBB;VOMUR;PELSI;ALLMI;ALLSI;CALSU;MELGA;AMAAE;TAEGU;CALAN;COLLI;ANAPL;DRYPU;OPIHO;APTFO;EGRGA;TINGU;LUCCU;ZOONE;TRICA;DAPPU;ONCMY;SALSA;SERDU;TAKRU;	Mouse-ear cress;Peanut;Wild banana;Maize;Rice;Wheat;Chlamydomonas reinhardtii;Baker's yeast;Yeast;Emericella nidulans (strain FGSC A4 / ATCC 38163 / CBS 112.46 / NRRL 194 / M139);Moss;Slime mold;Marine diatom;Emiliania huxleyi;Silk moth;Neoptera;Asian swallowtail butterfly;Jerdon's jumping ant;Clonal raider ant;Mosquito;Three-spined stickleback;Green anole;Fruit fly;African clawed frog;Western clawed frog;Pig;Duckbill platypus;Polar bear;Bovine;Goat;Sheep;Sperm whale;Yangtze river dolphin;Beluga whale;Atlantic bottle-nosed dolphin;Mouse;Chinese hamster;Golden hamster;African elephant;Western European hedgehog;Ord's kangaroo rat;Small-eared galago;Caribbean manatee;Guinea pig;Damaraland mole rat;Naked mole rat;Little brown bat;Rabbit;European domestic ferret;Cat;Giant panda;Dog;Weddell seal;Pacific walrus;Thirteen-lined ground squirrel;Horse;Black flying fox;Coquerel's sifaka;Philippine tarsier;Pygmy chimpanzee;Western lowland gorilla;Black snub-nosed monkey;Green monkey;Rhesus macaque;Sooty mangabey;Crab-eating macaque;Olive baboon;Drill;Northern white-cheeked gibbon;Sumatran orangutan;Chimpanzee;White-tufted-ear marmoset;Ma's night monkey;Bolivian squirrel monkey;Common wombat;Chinese softshell turtle;American alligator;Chinese alligator;Scaled quail;Wild turkey;Blue-fronted Amazon parrot;Zebra finch;Anna's hummingbird;Rock dove;Mallard;Downy woodpecker;Hoatzin;Emperor penguin;Little egret;White-throated tinamou;Green bottle fly;Dampwood termite;Red flour beetle;Water flea;Rainbow trout;Atlantic salmon;Greater amberjack;Japanese pufferfish;	V	P	66.3	74.5	High	22	High	5+ obs. at PTM>0.95 which is >=90% of total obs.
6825	-0.26169	-0.675604	-0.404726	-0.444498	S	4	NA	NA	___2	1	1.68e-33	124.11	124.11	119.74	-0.33	226550000	146020000	80530000	30	Q9BUR4	30	Q9BUR4	Q9BUR4	Telomerase Cajal body protein 1	WRAP53	PSDQDPAPAHPSPHASPMNKNADSELMPPPP	TLETQPLAPDCCPSDQDPAPAHPS(1)PHAS(1)PMNK	SF_010218_WTPLK4_SILAC_TiO2_Fraction_5_rep3	16730	UID33346	2	4568	-0.447	0.734	1.363	-0.44663	-5.52352	0.0027	0.066	-1.14731	S	567	30	45	47	45	47	100	ARAHY;YARLI;ANODA;PLAF7;YEAST;CALSU;NEUCR;EMENI;ANAPL;TINGU;MELGA;OPIHO;CALAN;COLLI;AMAAE;EGRGA;DRYPU;TAEGU;APTFO;DICDI;THAPS;HARSA;OOCBI;PHYPA;ARATH;MUSAM;MAIZE;ORYSI;WHEAT;EMIHU;CHLRE;DAPPU;ZOONE;ORNAN;CRIGR;VOMUR;CANLF;MOUSE;MESAU;DIPOR;HETGA;FUKDA;ERIEU;LOXAF;TRIMA;OTOGA;CAVPO;RABIT;LEPWE;ODORO;MUSPF;AILME;URSMA;FELCA;TARSY;ICTTR;PROCO;NOMLE;BOVIN;CAPHI;SHEEP;PIG;PONAB;MANLE;RHIBE;CHLSB;PAPAN;CERAT;MACFA;MACMU;PANPA;GORGO;PANTR;SAIBB;CALJA;AOTNA;PHYMC;LIPVE;DELLE;TURTR;HORSE;PTEAL;MYOLU;ALLMI;ALLSI;XENTR;ANOCA;XENLA;PELSI;ONCMY;SALSA;TAKRU;GASAC;SERDU;TRICA;DROME;LUCCU;PAPXU;BOMMO;9NEOP;	Peanut;Yeast;Mosquito;Plasmodium falciparum (isolate 3D7);Baker's yeast;Scaled quail;Neurospora crassa (strain ATCC 24698 / 74-OR23-1A / CBS 708.71 / DSM 1257 / FGSC 987);Emericella nidulans (strain FGSC A4 / ATCC 38163 / CBS 112.46 / NRRL 194 / M139);Mallard;White-throated tinamou;Wild turkey;Hoatzin;Anna's hummingbird;Rock dove;Blue-fronted Amazon parrot;Little egret;Downy woodpecker;Zebra finch;Emperor penguin;Slime mold;Marine diatom;Jerdon's jumping ant;Clonal raider ant;Moss;Mouse-ear cress;Wild banana;Maize;Rice;Wheat;Emiliania huxleyi;Chlamydomonas reinhardtii;Water flea;Dampwood termite;Duckbill platypus;Chinese hamster;Common wombat;Dog;Mouse;Golden hamster;Ord's kangaroo rat;Naked mole rat;Damaraland mole rat;Western European hedgehog;African elephant;Caribbean manatee;Small-eared galago;Guinea pig;Rabbit;Weddell seal;Pacific walrus;European domestic ferret;Giant panda;Polar bear;Cat;Philippine tarsier;Thirteen-lined ground squirrel;Coquerel's sifaka;Northern white-cheeked gibbon;Bovine;Goat;Sheep;Pig;Sumatran orangutan;Drill;Black snub-nosed monkey;Green monkey;Olive baboon;Sooty mangabey;Crab-eating macaque;Rhesus macaque;Pygmy chimpanzee;Western lowland gorilla;Chimpanzee;Bolivian squirrel monkey;White-tufted-ear marmoset;Ma's night monkey;Sperm whale;Yangtze river dolphin;Beluga whale;Atlantic bottle-nosed dolphin;Horse;Black flying fox;Little brown bat;American alligator;Chinese alligator;Western clawed frog;Green anole;African clawed frog;Chinese softshell turtle;Rainbow trout;Atlantic salmon;Japanese pufferfish;Three-spined stickleback;Greater amberjack;Red flour beetle;Fruit fly;Green bottle fly;Asian swallowtail butterfly;Silk moth;Neoptera;	A	P	36	50	High	15	High	5+ obs. at PTM>0.95 which is <50% of total obs.
3076	-0.717169	-0.578564	-0.334134	-0.138505	S	2	NA	NA	___1	1	2.23e-06	111.74	90.183	107.82	-0.61	65631000	40686000	24944000	134	Q86UE8	134	Q86UE8	Q86UE8	Serine/threonine-protein kinase tousled-like 2	TLK2	PLPRRVEQPLYGLDGSAAKEATEEQSALPTL	VEQPLYGLDGS(1)AAK	SF_281117_WT_PLK4_SILAC_Fraction_5_rep1	18968	UID9443	1	3317	-0.442	0.736	1.359	-0.442093	-4.02541	0.01	0.099	-2.58776	S	1189	134	53	57	53.5	57.6	99	PLAF7;LEPWE;EMENI;NEUCR;EMIHU;PHYPA;ARATH;ARAHY;MUSAM;WHEAT;ORYSI;MAIZE;CHLRE;THAPS;HETGA;PELSI;CALAN;OPIHO;ORNAN;ONCMY;FELCA;PROCO;XENLA;XENTR;CAVPO;ANOCA;TARSY;VOMUR;ERIEU;AILME;URSMA;RABIT;PTEAL;ODORO;TRIMA;LOXAF;DIPOR;RHIBE;MACMU;MOUSE;OTOGA;SHEEP;PONAB;PANPA;SAIBB;CALJA;NOMLE;MYOLU;DELLE;HORSE;TURTR;PHYMC;LIPVE;BOVIN;FUKDA;PAPAN;MACFA;CHLSB;CERAT;MESAU;CRIGR;MANLE;AOTNA;CAPHI;ICTTR;PIG;PANTR;CANLF;MUSPF;GORGO;TAEGU;ALLMI;ALLSI;TINGU;COLLI;DRYPU;EGRGA;AMAAE;ANAPL;MELGA;APTFO;CALSU;TAKRU;SALSA;GASAC;SERDU;DAPPU;ANODA;DROME;LUCCU;BOMMO;9NEOP;PAPXU;ZOONE;HARSA;OOCBI;DICDI;YEAST;YARLI;	Plasmodium falciparum (isolate 3D7);Weddell seal;Emericella nidulans (strain FGSC A4 / ATCC 38163 / CBS 112.46 / NRRL 194 / M139);Neurospora crassa (strain ATCC 24698 / 74-OR23-1A / CBS 708.71 / DSM 1257 / FGSC 987);Emiliania huxleyi;Moss;Mouse-ear cress;Peanut;Wild banana;Wheat;Rice;Maize;Chlamydomonas reinhardtii;Marine diatom;Naked mole rat;Chinese softshell turtle;Anna's hummingbird;Hoatzin;Duckbill platypus;Rainbow trout;Cat;Coquerel's sifaka;African clawed frog;Western clawed frog;Guinea pig;Green anole;Philippine tarsier;Common wombat;Western European hedgehog;Giant panda;Polar bear;Rabbit;Black flying fox;Pacific walrus;Caribbean manatee;African elephant;Ord's kangaroo rat;Black snub-nosed monkey;Rhesus macaque;Mouse;Small-eared galago;Sheep;Sumatran orangutan;Pygmy chimpanzee;Bolivian squirrel monkey;White-tufted-ear marmoset;Northern white-cheeked gibbon;Little brown bat;Beluga whale;Horse;Atlantic bottle-nosed dolphin;Sperm whale;Yangtze river dolphin;Bovine;Damaraland mole rat;Olive baboon;Crab-eating macaque;Green monkey;Sooty mangabey;Golden hamster;Chinese hamster;Drill;Ma's night monkey;Goat;Thirteen-lined ground squirrel;Pig;Chimpanzee;Dog;European domestic ferret;Western lowland gorilla;Zebra finch;American alligator;Chinese alligator;White-throated tinamou;Rock dove;Downy woodpecker;Little egret;Blue-fronted Amazon parrot;Mallard;Wild turkey;Emperor penguin;Scaled quail;Japanese pufferfish;Atlantic salmon;Three-spined stickleback;Greater amberjack;Water flea;Mosquito;Fruit fly;Green bottle fly;Silk moth;Neoptera;Asian swallowtail butterfly;Dampwood termite;Jerdon's jumping ant;Clonal raider ant;Slime mold;Baker's yeast;Yeast;	G	A	59.6	47.5	High	9	High	5+ obs. at PTM>0.95 which is >=50% and <90% of total obs.
7125	-0.454249	-0.405012	-0.372823	-0.538912	S	3	NA	NA	___2	1	1.7e-19	141.48	141.48	141.48	-0.49	639160000	399020000	240140000	149	Q9Y618	149	Q9Y618	Q9Y618	Nuclear receptor corepressor 2	NCOR2	DLTKDRSLTGKLEPVSPPSPPHTDPELELVP	LEPVS(1)PPS(0.999)PPHT(0.001)DPELELVPPR	SF_281117_WT_PLK4_SILAC_Fraction_11_rep1	24326	UID37030	1;2	5819	-0.443	0.736	1.359	-0.442749	-8.25224	0.00044	0.05	0.761205	S	604	149	71	71	74.7	74.7	95	ARATH;MAIZE;ORYSI;WHEAT;DICDI;CHLRE;PHYPA;EMENI;YEAST;YARLI;TINGU;ONCMY;SALSA;GASAC;TAKRU;SERDU;ORNAN;XENLA;XENTR;VOMUR;ANOCA;MELGA;CALSU;COLLI;AMAAE;TAEGU;PELSI;ALLMI;ALLSI;RABIT;HETGA;DIPOR;CAVPO;ICTTR;PTEAL;MOUSE;CRIGR;MESAU;LOXAF;ERIEU;URSMA;TRIMA;SHEEP;HORSE;FELCA;CANLF;MUSPF;AILME;ODORO;LIPVE;PHYMC;PIG;BOVIN;CAPHI;NOMLE;GORGO;MANLE;PONAB;PANPA;PANTR;RHIBE;PAPAN;CHLSB;CERAT;MACFA;MACMU;AOTNA;SAIBB;CALJA;OTOGA;PROCO;EMIHU;BOMMO;9NEOP;PAPXU;HARSA;OOCBI;ANODA;DROME;CALAN;ANAPL;DRYPU;OPIHO;APTFO;EGRGA;DELLE;TURTR;MYOLU;FUKDA;LEPWE;TARSY;LUCCU;TRICA;ZOONE;DAPPU;	Mouse-ear cress;Maize;Rice;Wheat;Slime mold;Chlamydomonas reinhardtii;Moss;Emericella nidulans (strain FGSC A4 / ATCC 38163 / CBS 112.46 / NRRL 194 / M139);Baker's yeast;Yeast;White-throated tinamou;Rainbow trout;Atlantic salmon;Three-spined stickleback;Japanese pufferfish;Greater amberjack;Duckbill platypus;African clawed frog;Western clawed frog;Common wombat;Green anole;Wild turkey;Scaled quail;Rock dove;Blue-fronted Amazon parrot;Zebra finch;Chinese softshell turtle;American alligator;Chinese alligator;Rabbit;Naked mole rat;Ord's kangaroo rat;Guinea pig;Thirteen-lined ground squirrel;Black flying fox;Mouse;Chinese hamster;Golden hamster;African elephant;Western European hedgehog;Polar bear;Caribbean manatee;Sheep;Horse;Cat;Dog;European domestic ferret;Giant panda;Pacific walrus;Yangtze river dolphin;Sperm whale;Pig;Bovine;Goat;Northern white-cheeked gibbon;Western lowland gorilla;Drill;Sumatran orangutan;Pygmy chimpanzee;Chimpanzee;Black snub-nosed monkey;Olive baboon;Green monkey;Sooty mangabey;Crab-eating macaque;Rhesus macaque;Ma's night monkey;Bolivian squirrel monkey;White-tufted-ear marmoset;Small-eared galago;Coquerel's sifaka;Emiliania huxleyi;Silk moth;Neoptera;Asian swallowtail butterfly;Jerdon's jumping ant;Clonal raider ant;Mosquito;Fruit fly;Anna's hummingbird;Mallard;Downy woodpecker;Hoatzin;Emperor penguin;Little egret;Beluga whale;Atlantic bottle-nosed dolphin;Little brown bat;Damaraland mole rat;Weddell seal;Philippine tarsier;Green bottle fly;Red flour beetle;Dampwood termite;Water flea;	V	P	54.7	75.8	High	31	High	5+ obs. at PTM>0.95 which is <50% of total obs.
5615	-0.575594	-0.459239	-0.325178	-0.409087	T	2	NA	NA	___1	1	8.8e-12	102.92	102.92	97.059	0.59	579040000	364650000	214380000	623	P45974	623	P45974	P45974	Ubiquitin carboxyl-terminal hydrolase 5	USP5	QPGEEELPDIAPPLVTPDEPKGSLGFYGNED	GTGLQPGEEELPDIAPPLVT(1)PDEPK	SF_220218_WTPLK4_SILAC_TiO2_Fraction_9_rep4	27182	UID17694	1	1467	-0.442	0.736	1.359	-0.442275	-7.22861	0.00081	0.05	0.133492	T	1173	623	65	67	65	67	100	CALAN;PLAF7;YEAST;YARLI;EMENI;NEUCR;DICDI;PHYPA;ARATH;ARAHY;MUSAM;WHEAT;ORYSI;MAIZE;DAPPU;TAKRU;XENTR;ORNAN;TINGU;ANAPL;OPIHO;APTFO;EGRGA;ONCMY;SALSA;GASAC;SERDU;XENLA;DRYPU;ANOCA;PELSI;ALLMI;ALLSI;TAEGU;MELGA;AMAAE;CALSU;COLLI;VOMUR;PIG;RABIT;TURTR;CHLSB;DIPOR;PTEAL;MYOLU;PHYMC;CALJA;ERIEU;DELLE;LIPVE;URSMA;LOXAF;TRIMA;TARSY;SHEEP;BOVIN;CAPHI;FUKDA;MUSPF;AILME;CANLF;LEPWE;ODORO;FELCA;HORSE;OTOGA;CRIGR;MESAU;RHIBE;CERAT;MACFA;MANLE;PAPAN;MACMU;SAIBB;AOTNA;PONAB;GORGO;PANPA;PANTR;NOMLE;HETGA;PROCO;MOUSE;CAVPO;ICTTR;DROME;LUCCU;ANODA;9NEOP;BOMMO;PAPXU;TRICA;ZOONE;HARSA;OOCBI;THAPS;CHLRE;EMIHU;	Anna's hummingbird;Plasmodium falciparum (isolate 3D7);Baker's yeast;Yeast;Emericella nidulans (strain FGSC A4 / ATCC 38163 / CBS 112.46 / NRRL 194 / M139);Neurospora crassa (strain ATCC 24698 / 74-OR23-1A / CBS 708.71 / DSM 1257 / FGSC 987);Slime mold;Moss;Mouse-ear cress;Peanut;Wild banana;Wheat;Rice;Maize;Water flea;Japanese pufferfish;Western clawed frog;Duckbill platypus;White-throated tinamou;Mallard;Hoatzin;Emperor penguin;Little egret;Rainbow trout;Atlantic salmon;Three-spined stickleback;Greater amberjack;African clawed frog;Downy woodpecker;Green anole;Chinese softshell turtle;American alligator;Chinese alligator;Zebra finch;Wild turkey;Blue-fronted Amazon parrot;Scaled quail;Rock dove;Common wombat;Pig;Rabbit;Atlantic bottle-nosed dolphin;Green monkey;Ord's kangaroo rat;Black flying fox;Little brown bat;Sperm whale;White-tufted-ear marmoset;Western European hedgehog;Beluga whale;Yangtze river dolphin;Polar bear;African elephant;Caribbean manatee;Philippine tarsier;Sheep;Bovine;Goat;Damaraland mole rat;European domestic ferret;Giant panda;Dog;Weddell seal;Pacific walrus;Cat;Horse;Small-eared galago;Chinese hamster;Golden hamster;Black snub-nosed monkey;Sooty mangabey;Crab-eating macaque;Drill;Olive baboon;Rhesus macaque;Bolivian squirrel monkey;Ma's night monkey;Sumatran orangutan;Western lowland gorilla;Pygmy chimpanzee;Chimpanzee;Northern white-cheeked gibbon;Naked mole rat;Coquerel's sifaka;Mouse;Guinea pig;Thirteen-lined ground squirrel;Fruit fly;Green bottle fly;Mosquito;Neoptera;Silk moth;Asian swallowtail butterfly;Red flour beetle;Dampwood termite;Jerdon's jumping ant;Clonal raider ant;Marine diatom;Chlamydomonas reinhardtii;Emiliania huxleyi;	V	P	63	80	High	9	High	5+ obs. at PTM>0.95 which is >=50% and <90% of total obs.
5538	-0.419565	NaN	-0.375122	-0.527471	T	5	NA	NA	___1	1	1.41e-178	230.19	221.14	230.19	-0.17	184730000	139830000	44898000	33	O43294	33	O43294	O43294	Transforming growth factor beta-1-induced transcript 1 protein	TGFB1I1	MPRSGAPKERPAEPLTPPPSYGHQPQTGSGE	ERPAEPLT(1)PPPSYGHQPQTGSGESSGASGDKDHLYSTVCKPR	SF_281117_WT_PLK4_SILAC_Fraction_1_rep1	11272	UID17175	1	317	-0.441	0.737	1.357	-0.440719	-6.55634	0.0029	0.066	-0.921114	T	831	33	42	43	48.8	50	86	ZOONE;EMENI;CALAN;ANODA;DICDI;XENLA;XENTR;ONCMY;SALSA;TAKRU;GASAC;SERDU;ANOCA;PELSI;ALLSI;TURTR;MESAU;CRIGR;MOUSE;URSMA;LOXAF;PTEAL;CAVPO;CAPHI;TRIMA;FELCA;CANLF;AILME;MUSPF;LEPWE;ODORO;MYOLU;HORSE;SHEEP;PIG;BOVIN;LIPVE;PHYMC;DELLE;RABIT;DIPOR;TARSY;PROCO;CERAT;MACFA;GORGO;PANPA;PANTR;OTOGA;CALJA;AOTNA;SAIBB;PONAB;NOMLE;MANLE;PAPAN;RHIBE;MACMU;ICTTR;ERIEU;ORNAN;VOMUR;AMAAE;OPIHO;TRICA;DROME;LUCCU;HARSA;OOCBI;DAPPU;PAPXU;9NEOP;BOMMO;HETGA;CHLSB;FUKDA;ALLMI;TAEGU;TINGU;CALSU;COLLI;APTFO;EGRGA;DRYPU;MELGA;ANAPL;	Dampwood termite;Emericella nidulans (strain FGSC A4 / ATCC 38163 / CBS 112.46 / NRRL 194 / M139);Anna's hummingbird;Mosquito;Slime mold;African clawed frog;Western clawed frog;Rainbow trout;Atlantic salmon;Japanese pufferfish;Three-spined stickleback;Greater amberjack;Green anole;Chinese softshell turtle;Chinese alligator;Atlantic bottle-nosed dolphin;Golden hamster;Chinese hamster;Mouse;Polar bear;African elephant;Black flying fox;Guinea pig;Goat;Caribbean manatee;Cat;Dog;Giant panda;European domestic ferret;Weddell seal;Pacific walrus;Little brown bat;Horse;Sheep;Pig;Bovine;Yangtze river dolphin;Sperm whale;Beluga whale;Rabbit;Ord's kangaroo rat;Philippine tarsier;Coquerel's sifaka;Sooty mangabey;Crab-eating macaque;Western lowland gorilla;Pygmy chimpanzee;Chimpanzee;Small-eared galago;White-tufted-ear marmoset;Ma's night monkey;Bolivian squirrel monkey;Sumatran orangutan;Northern white-cheeked gibbon;Drill;Olive baboon;Black snub-nosed monkey;Rhesus macaque;Thirteen-lined ground squirrel;Western European hedgehog;Duckbill platypus;Common wombat;Blue-fronted Amazon parrot;Hoatzin;Red flour beetle;Fruit fly;Green bottle fly;Jerdon's jumping ant;Clonal raider ant;Water flea;Asian swallowtail butterfly;Neoptera;Silk moth;Naked mole rat;Green monkey;Damaraland mole rat;American alligator;Zebra finch;White-throated tinamou;Scaled quail;Rock dove;Emperor penguin;Little egret;Downy woodpecker;Wild turkey;Mallard;	L	P	53.5	53.5	High	17	High	5+ obs. at PTM>0.95 which is <50% of total obs.
23	-0.577724	-0.240981	-0.391229	-0.539394	S	3	NA	NA	___1	1	7.03e-09	95.209	86.389	88.571	0.42	43641000	26945000	16696000	143	A6NDB9	143	A6NDB9	A6NDB9	Paralemmin-3	PALM3	VEAGSVGQTDLNKRASLPAGLVGTPPESPSE	RAS(1)LPAGLVGTPPESPSEPR	SF_010218_WTPLK4_SILAC_TiO2_Fraction_1_rep3	16019	UID93	1	28	-0.437	0.738	1.354	-0.437332	-5.81666	0.0022	0.063	-0.902773	S	316	143	48	50	68.6	71.4	70	RABIT;PELSI;CALAN;DRYPU;TAEGU;OPIHO;COLLI;AMAAE;APTFO;EGRGA;ANOCA;ERIEU;ONCMY;TAKRU;ORNAN;ALLSI;CALSU;MELGA;VOMUR;TURTR;CAVPO;LEPWE;MOUSE;CRIGR;MESAU;DIPOR;ICTTR;HORSE;PTEAL;OTOGA;HETGA;PROCO;PHYMC;DELLE;LIPVE;SHEEP;BOVIN;CAPHI;PIG;MYOLU;TARSY;CANLF;NOMLE;RHIBE;CHLSB;MANLE;PAPAN;CERAT;MACFA;MACMU;GORGO;PONAB;PANTR;PANPA;CALJA;AOTNA;SAIBB;FELCA;AILME;URSMA;MUSPF;ODORO;LOXAF;TRIMA;XENLA;XENTR;ALLMI;GASAC;SALSA;SERDU;	Rabbit;Chinese softshell turtle;Anna's hummingbird;Downy woodpecker;Zebra finch;Hoatzin;Rock dove;Blue-fronted Amazon parrot;Emperor penguin;Little egret;Green anole;Western European hedgehog;Rainbow trout;Japanese pufferfish;Duckbill platypus;Chinese alligator;Scaled quail;Wild turkey;Common wombat;Atlantic bottle-nosed dolphin;Guinea pig;Weddell seal;Mouse;Chinese hamster;Golden hamster;Ord's kangaroo rat;Thirteen-lined ground squirrel;Horse;Black flying fox;Small-eared galago;Naked mole rat;Coquerel's sifaka;Sperm whale;Beluga whale;Yangtze river dolphin;Sheep;Bovine;Goat;Pig;Little brown bat;Philippine tarsier;Dog;Northern white-cheeked gibbon;Black snub-nosed monkey;Green monkey;Drill;Olive baboon;Sooty mangabey;Crab-eating macaque;Rhesus macaque;Western lowland gorilla;Sumatran orangutan;Chimpanzee;Pygmy chimpanzee;White-tufted-ear marmoset;Ma's night monkey;Bolivian squirrel monkey;Cat;Giant panda;Polar bear;European domestic ferret;Pacific walrus;African elephant;Caribbean manatee;African clawed frog;Western clawed frog;American alligator;Three-spined stickleback;Atlantic salmon;Greater amberjack;	A	L	55.7	57.1	High	9	High	5+ obs. at PTM>0.95 which is <50% of total obs.
6593	-0.484469	-0.56467	-0.252277	NaN	S	3	NA	NA	___2	1	3.83e-24	127	127	117.22	-0.37	110540000	65418000	45119000	145	Q8IWS0	145	Q8IWS0	Q8IWS0	PHD finger protein 6	PHF6	KHKKTAHNSEADLEESFNEHELEPSSPKSKK	TAHNSEADLEES(1)FNEHELEPS(0.5)S(0.5)PK	SF_010218_WTPLK4_SILAC_TiO2_Fraction_4_rep3	18161	UID30013	2	3436	-0.434	0.74	1.351	-0.433805	-4.87719	0.0084	0.093	-2.05456	S	1896	145	56	59	62.9	66.3	89	9NEOP;DROME;WHEAT;PHYPA;CHLRE;TRICA;ANODA;ARAHY;ARATH;LUCCU;PAPXU;BOMMO;OOCBI;HARSA;DAPPU;ZOONE;ONCMY;SALSA;TAKRU;GASAC;SERDU;XENLA;XENTR;ALLMI;PTEAL;LOXAF;ANOCA;MESAU;VOMUR;ORNAN;ERIEU;DIPOR;TARSY;MYOLU;CAVPO;HETGA;TRIMA;AILME;RABIT;OTOGA;SHEEP;CAPHI;BOVIN;FUKDA;MUSPF;ICTTR;PIG;CANLF;FELCA;URSMA;PHYMC;CALJA;CERAT;DELLE;HORSE;LEPWE;LIPVE;NOMLE;ODORO;PANTR;TURTR;CHLSB;GORGO;MACFA;MACMU;MANLE;PANPA;PAPAN;PONAB;PROCO;AOTNA;SAIBB;CRIGR;MOUSE;CALSU;PELSI;ALLSI;CALAN;DRYPU;OPIHO;AMAAE;TAEGU;ANAPL;APTFO;COLLI;EGRGA;MELGA;RHIBE;TINGU;	Neoptera;Fruit fly;Wheat;Moss;Chlamydomonas reinhardtii;Red flour beetle;Mosquito;Peanut;Mouse-ear cress;Green bottle fly;Asian swallowtail butterfly;Silk moth;Clonal raider ant;Jerdon's jumping ant;Water flea;Dampwood termite;Rainbow trout;Atlantic salmon;Japanese pufferfish;Three-spined stickleback;Greater amberjack;African clawed frog;Western clawed frog;American alligator;Black flying fox;African elephant;Green anole;Golden hamster;Common wombat;Duckbill platypus;Western European hedgehog;Ord's kangaroo rat;Philippine tarsier;Little brown bat;Guinea pig;Naked mole rat;Caribbean manatee;Giant panda;Rabbit;Small-eared galago;Sheep;Goat;Bovine;Damaraland mole rat;European domestic ferret;Thirteen-lined ground squirrel;Pig;Dog;Cat;Polar bear;Sperm whale;White-tufted-ear marmoset;Sooty mangabey;Beluga whale;Horse;Weddell seal;Yangtze river dolphin;Northern white-cheeked gibbon;Pacific walrus;Chimpanzee;Atlantic bottle-nosed dolphin;Green monkey;Western lowland gorilla;Crab-eating macaque;Rhesus macaque;Drill;Pygmy chimpanzee;Olive baboon;Sumatran orangutan;Coquerel's sifaka;Ma's night monkey;Bolivian squirrel monkey;Chinese hamster;Mouse;Scaled quail;Chinese softshell turtle;Chinese alligator;Anna's hummingbird;Downy woodpecker;Hoatzin;Blue-fronted Amazon parrot;Zebra finch;Mallard;Emperor penguin;Rock dove;Little egret;Wild turkey;Black snub-nosed monkey;White-throated tinamou;	E	F	73	56.2	High	32	High	5+ obs. at PTM>0.95 which is <50% of total obs.
2380	-0.307948	-0.350044	-0.528844	-0.547932	S	2	NA	NA	___1	1	1.06e-57	232.6	212.78	232.6	-0.14	2317900000	1385400000	932460000	544	Q3KQU3	544	Q3KQU3	Q3KQU3	MAP7 domain-containing protein 1	MAP7D1	SKRRASNEKESAAPASPAPSPAPSPTPAPPQ	ESAAPAS(1)PAPSPAPSPTPAPPQK	SF_010218_WTPLK4_SILAC_TiO2_Fraction_5_rep3	13897	UID7238	1;2;3	2695	-0.434	0.74	1.351	-0.433692	-6.57601	0.0013	0.053	-0.31824	S	2735	544	49	53	64.5	69.7	76	NEUCR;PLAF7;DAPPU;CRIGR;ORNAN;PELSI;TINGU;CALAN;ANAPL;AMAAE;OPIHO;EGRGA;APTFO;ONCMY;GASAC;DRYPU;SALSA;SERDU;TAKRU;XENLA;XENTR;VOMUR;CAVPO;CANLF;HETGA;FUKDA;ERIEU;RABIT;MOUSE;NOMLE;LOXAF;TRIMA;GORGO;PANTR;CALJA;AOTNA;SAIBB;PAPAN;PANPA;PONAB;RHIBE;CERAT;MANLE;CHLSB;MACFA;MACMU;MYOLU;ICTTR;OTOGA;PTEAL;PROCO;BOVIN;CAPHI;SHEEP;TARSY;PIG;HORSE;FELCA;AILME;URSMA;MUSPF;ODORO;LEPWE;TURTR;LIPVE;PHYMC;DELLE;MELGA;ANOCA;ALLSI;ALLMI;MESAU;DIPOR;CALSU;COLLI;TAEGU;	Neurospora crassa (strain ATCC 24698 / 74-OR23-1A / CBS 708.71 / DSM 1257 / FGSC 987);Plasmodium falciparum (isolate 3D7);Water flea;Chinese hamster;Duckbill platypus;Chinese softshell turtle;White-throated tinamou;Anna's hummingbird;Mallard;Blue-fronted Amazon parrot;Hoatzin;Little egret;Emperor penguin;Rainbow trout;Three-spined stickleback;Downy woodpecker;Atlantic salmon;Greater amberjack;Japanese pufferfish;African clawed frog;Western clawed frog;Common wombat;Guinea pig;Dog;Naked mole rat;Damaraland mole rat;Western European hedgehog;Rabbit;Mouse;Northern white-cheeked gibbon;African elephant;Caribbean manatee;Western lowland gorilla;Chimpanzee;White-tufted-ear marmoset;Ma's night monkey;Bolivian squirrel monkey;Olive baboon;Pygmy chimpanzee;Sumatran orangutan;Black snub-nosed monkey;Sooty mangabey;Drill;Green monkey;Crab-eating macaque;Rhesus macaque;Little brown bat;Thirteen-lined ground squirrel;Small-eared galago;Black flying fox;Coquerel's sifaka;Bovine;Goat;Sheep;Philippine tarsier;Pig;Horse;Cat;Giant panda;Polar bear;European domestic ferret;Pacific walrus;Weddell seal;Atlantic bottle-nosed dolphin;Yangtze river dolphin;Sperm whale;Beluga whale;Wild turkey;Green anole;Chinese alligator;American alligator;Golden hamster;Ord's kangaroo rat;Scaled quail;Rock dove;Zebra finch;	A	P	56.6	59.2	High	33	High	5+ obs. at PTM>0.95 which is <50% of total obs.
2707	-0.496692	-0.513708	-0.326914	-0.388658	S	2	NA	NA	___1	0.976	5.39e-59	169.13	164.72	120.23	-1.01	691730000	436980000	254750000	10	Q6EEV4	10	Q6EEV4	Q6EEV4	DNA-directed RNA polymerase II subunit GRINL1A; isoforms 4/5	POLR2M	______MATPARAPESPPSADPALVAGPAEE	APES(0.976)PPS(0.024)ADPALVAGPAEEAECPPPR	SF_010218_WTPLK4_SILAC_TiO2_Fraction_4_rep3	21393	UID8280	1	2973	-0.431	0.741	1.349	-0.431493	-7.52764	0.00067	0.05	0.326467	S	10	10	1	1	100	100	1	DIPOR;	Ord's kangaroo rat;	E	P	100	100	High	6	High	5+ obs. at PTM>0.95 which is <50% of total obs.
1702	-0.433584	NaN	-0.379995	-0.480941	S	4	NA	NA	___1	0.915	7.81e-43	122.45	118.01	122.45	-0.23	261290000	155910000	105380000	369	Q05209	369	Q05209	Q05209	Tyrosine-protein phosphatase non-receptor type 12	PTPN12	LQPPEPHPVPPILTPSPPSAFPTVTTVWQDN	EEILQPPEPHPVPPILT(0.042)PS(0.915)PPS(0.042)AFPTVTTVWQDNDR	SF_010218_WTPLK4_SILAC_TiO2_Fraction_8_rep3	31586	UID5138	1	2065	-0.432	0.741	1.349	-0.431507	-6.89589	0.0024	0.064	-0.729831	S	1322	369	66	66	84.6	84.6	78	HARSA;OOCBI;XENTR;TRICA;ANAPL;DAPPU;ZOONE;ANOCA;ONCMY;SALSA;SERDU;GASAC;XENLA;TAKRU;PROCO;ALLSI;ALLMI;FELCA;CANLF;MUSPF;AILME;URSMA;ODORO;LEPWE;BOVIN;CAPHI;SHEEP;PIG;PHYMC;LIPVE;TURTR;DELLE;ICTTR;OTOGA;DIPOR;MOUSE;PTEAL;LOXAF;HORSE;VOMUR;ERIEU;MELGA;ORNAN;PELSI;AMAAE;TAEGU;TINGU;CALSU;EGRGA;OPIHO;CALAN;DRYPU;COLLI;APTFO;TRIMA;MYOLU;TARSY;FUKDA;CRIGR;MESAU;CALJA;AOTNA;SAIBB;NOMLE;RHIBE;CHLSB;PAPAN;MANLE;CERAT;MACFA;MACMU;PONAB;GORGO;PANPA;PANTR;RABIT;HETGA;CAVPO;	Jerdon's jumping ant;Clonal raider ant;Western clawed frog;Red flour beetle;Mallard;Water flea;Dampwood termite;Green anole;Rainbow trout;Atlantic salmon;Greater amberjack;Three-spined stickleback;African clawed frog;Japanese pufferfish;Coquerel's sifaka;Chinese alligator;American alligator;Cat;Dog;European domestic ferret;Giant panda;Polar bear;Pacific walrus;Weddell seal;Bovine;Goat;Sheep;Pig;Sperm whale;Yangtze river dolphin;Atlantic bottle-nosed dolphin;Beluga whale;Thirteen-lined ground squirrel;Small-eared galago;Ord's kangaroo rat;Mouse;Black flying fox;African elephant;Horse;Common wombat;Western European hedgehog;Wild turkey;Duckbill platypus;Chinese softshell turtle;Blue-fronted Amazon parrot;Zebra finch;White-throated tinamou;Scaled quail;Little egret;Hoatzin;Anna's hummingbird;Downy woodpecker;Rock dove;Emperor penguin;Caribbean manatee;Little brown bat;Philippine tarsier;Damaraland mole rat;Chinese hamster;Golden hamster;White-tufted-ear marmoset;Ma's night monkey;Bolivian squirrel monkey;Northern white-cheeked gibbon;Black snub-nosed monkey;Green monkey;Olive baboon;Drill;Sooty mangabey;Crab-eating macaque;Rhesus macaque;Sumatran orangutan;Western lowland gorilla;Pygmy chimpanzee;Chimpanzee;Rabbit;Naked mole rat;Guinea pig;	P	P	89.7	91	Medium	2	High	5+ obs. at PTM>0.95 which is <50% of total obs.
4840	-0.527283	-0.564777	-0.455277	-0.182229	S	4	NA	NA	___1	0.986	6.45e-41	141.44	139.5	124.76	-1.41	137080000	81709000	55373000	644	Q9NYV4	644	Q9NYV4	Q9NYV4	Cyclin-dependent kinase 12	CDK12	PLPLPPLLPGDDDMDSPKETLPSKPVKKEKE	TSTLPPLPLPPLLPGDDDMDS(0.986)PKET(0.011)LPS(0.003)KPVK	SF_220218_WTPLK4_SILAC_TiO2_Fraction_9_rep4	26952	UID14938	1	5217	-0.432	0.741	1.349	-0.432391	-5.32203	0.0032	0.068	-1.32197	S	1383	644	74	76	75.5	77.6	98	YARLI;YEAST;THAPS;HARSA;OOCBI;TRICA;ZOONE;BOMMO;PAPXU;ANODA;DROME;DAPPU;LUCCU;ONCMY;GASAC;TAKRU;SERDU;SALSA;TINGU;ANAPL;DRYPU;OPIHO;XENLA;XENTR;VOMUR;RHIBE;MESAU;CRIGR;MOUSE;ERIEU;DIPOR;CAVPO;FUKDA;HETGA;TARSY;LOXAF;TRIMA;MYOLU;HORSE;AILME;URSMA;CANLF;LEPWE;ODORO;FELCA;MUSPF;PTEAL;PIG;BOVIN;CAPHI;SHEEP;PHYMC;LIPVE;DELLE;TURTR;OTOGA;PROCO;ICTTR;RABIT;SAIBB;NOMLE;AOTNA;CALJA;GORGO;PONAB;PANPA;PANTR;MANLE;CERAT;CHLSB;PAPAN;MACFA;MACMU;AMAAE;ORNAN;COLLI;TAEGU;ANOCA;CALAN;APTFO;EGRGA;CALSU;MELGA;PELSI;ALLMI;ALLSI;CHLRE;DICDI;EMIHU;PHYPA;ARATH;ARAHY;MUSAM;WHEAT;ORYSI;MAIZE;EMENI;NEUCR;	Yeast;Baker's yeast;Marine diatom;Jerdon's jumping ant;Clonal raider ant;Red flour beetle;Dampwood termite;Silk moth;Asian swallowtail butterfly;Mosquito;Fruit fly;Water flea;Green bottle fly;Rainbow trout;Three-spined stickleback;Japanese pufferfish;Greater amberjack;Atlantic salmon;White-throated tinamou;Mallard;Downy woodpecker;Hoatzin;African clawed frog;Western clawed frog;Common wombat;Black snub-nosed monkey;Golden hamster;Chinese hamster;Mouse;Western European hedgehog;Ord's kangaroo rat;Guinea pig;Damaraland mole rat;Naked mole rat;Philippine tarsier;African elephant;Caribbean manatee;Little brown bat;Horse;Giant panda;Polar bear;Dog;Weddell seal;Pacific walrus;Cat;European domestic ferret;Black flying fox;Pig;Bovine;Goat;Sheep;Sperm whale;Yangtze river dolphin;Beluga whale;Atlantic bottle-nosed dolphin;Small-eared galago;Coquerel's sifaka;Thirteen-lined ground squirrel;Rabbit;Bolivian squirrel monkey;Northern white-cheeked gibbon;Ma's night monkey;White-tufted-ear marmoset;Western lowland gorilla;Sumatran orangutan;Pygmy chimpanzee;Chimpanzee;Drill;Sooty mangabey;Green monkey;Olive baboon;Crab-eating macaque;Rhesus macaque;Blue-fronted Amazon parrot;Duckbill platypus;Rock dove;Zebra finch;Green anole;Anna's hummingbird;Emperor penguin;Little egret;Scaled quail;Wild turkey;Chinese softshell turtle;American alligator;Chinese alligator;Chlamydomonas reinhardtii;Slime mold;Emiliania huxleyi;Moss;Mouse-ear cress;Peanut;Wild banana;Wheat;Rice;Maize;Emericella nidulans (strain FGSC A4 / ATCC 38163 / CBS 112.46 / NRRL 194 / M139);Neurospora crassa (strain ATCC 24698 / 74-OR23-1A / CBS 708.71 / DSM 1257 / FGSC 987);	D	P	71.4	69.4	High	10	High	5+ obs. at PTM>0.95 which is >=50% and <90% of total obs.
86	-0.53389	-0.116582	-0.476739	-0.591745	S	2	NA	NA	___1	1	0.000270983	114.86	103.01	114.86	0.14	40280000	24735000	15546000	6	O00560	6	O00560	O00560	Syntenin-1	SDCBP	__________MSLYPSLEDLKVDKVIQAQTA	SLYPS(1)LEDLK	SF_220218_WTPLK4_SILAC_TiO2_Fraction_10_rep4	32273	UID291	1	138	-0.43	0.742	1.347	-0.429739	-4.52888	0.0063	0.084	-2.06566	S	590	6	69	71	82.1	84.5	84	XENTR;DROME;LUCCU;TAKRU;GASAC;SERDU;ONCMY;SALSA;XENLA;HORSE;PELSI;ALLMI;ALLSI;DRYPU;TINGU;TAEGU;AMAAE;MELGA;CALSU;OPIHO;CALAN;ANAPL;APTFO;COLLI;EGRGA;ANOCA;VOMUR;RABIT;MOUSE;CRIGR;MESAU;PIG;FUKDA;ORNAN;MACFA;MACMU;PANPA;PANTR;OTOGA;LOXAF;ERIEU;PHYMC;BOVIN;CAPHI;SHEEP;TURTR;DELLE;LIPVE;CAVPO;TRIMA;PROCO;DIPOR;FELCA;MUSPF;CANLF;AILME;ODORO;LEPWE;URSMA;TARSY;CHLSB;NOMLE;PONAB;GORGO;RHIBE;PAPAN;CERAT;MANLE;HETGA;AOTNA;SAIBB;CALJA;ICTTR;MYOLU;PTEAL;ANODA;DAPPU;HARSA;OOCBI;9NEOP;BOMMO;PAPXU;TRICA;ZOONE;	Western clawed frog;Fruit fly;Green bottle fly;Japanese pufferfish;Three-spined stickleback;Greater amberjack;Rainbow trout;Atlantic salmon;African clawed frog;Horse;Chinese softshell turtle;American alligator;Chinese alligator;Downy woodpecker;White-throated tinamou;Zebra finch;Blue-fronted Amazon parrot;Wild turkey;Scaled quail;Hoatzin;Anna's hummingbird;Mallard;Emperor penguin;Rock dove;Little egret;Green anole;Common wombat;Rabbit;Mouse;Chinese hamster;Golden hamster;Pig;Damaraland mole rat;Duckbill platypus;Crab-eating macaque;Rhesus macaque;Pygmy chimpanzee;Chimpanzee;Small-eared galago;African elephant;Western European hedgehog;Sperm whale;Bovine;Goat;Sheep;Atlantic bottle-nosed dolphin;Beluga whale;Yangtze river dolphin;Guinea pig;Caribbean manatee;Coquerel's sifaka;Ord's kangaroo rat;Cat;European domestic ferret;Dog;Giant panda;Pacific walrus;Weddell seal;Polar bear;Philippine tarsier;Green monkey;Northern white-cheeked gibbon;Sumatran orangutan;Western lowland gorilla;Black snub-nosed monkey;Olive baboon;Sooty mangabey;Drill;Naked mole rat;Ma's night monkey;Bolivian squirrel monkey;White-tufted-ear marmoset;Thirteen-lined ground squirrel;Little brown bat;Black flying fox;Mosquito;Water flea;Jerdon's jumping ant;Clonal raider ant;Neoptera;Silk moth;Asian swallowtail butterfly;Red flour beetle;Dampwood termite;	P	L	86.9	85.7	High	15	High	5+ obs. at PTM>0.95 which is >=50% and <90% of total obs.
3900	-0.367025	-0.195649	-0.610455	-0.550867	S	4	NA	NA	___1	0.998	1.22e-69	188.8	178.47	188.8	-0.74	132520000	81495000	51022000	212	Q96F63	212	Q96F63	Q96F63	Coiled-coil domain-containing protein 97	CCDC97	ELSARTPTHQPPKPGSPGRPACPLSNLLLQS	TPT(0.002)HQPPKPGS(0.998)PGRPACPLSNLLLQSYEER	SF_010218_WTPLK4_SILAC_TiO2_Fraction_10_rep3	21030	UID12082	1	4143	-0.431	0.742	1.348	-0.430999	-5.001	0.0042	0.073	-1.61188	S	1097	212	34	36	44.2	46.8	77	EMENI;PHYPA;ARATH;MUSAM;ORYSI;WHEAT;ANODA;PAPXU;BOMMO;9NEOP;CHLRE;DROME;LUCCU;SALSA;TAKRU;GASAC;SERDU;XENLA;XENTR;ALLMI;ORNAN;VOMUR;LOXAF;PIG;TRIMA;SHEEP;TURTR;URSMA;CAVPO;HETGA;FUKDA;RABIT;AOTNA;MYOLU;FELCA;PROCO;OTOGA;SAIBB;NOMLE;CALJA;PONAB;RHIBE;CHLSB;MACFA;CERAT;PAPAN;MACMU;MANLE;GORGO;PANPA;PANTR;BOVIN;CAPHI;PHYMC;DELLE;LIPVE;PTEAL;HORSE;AILME;MUSPF;CANLF;LEPWE;ODORO;ERIEU;DIPOR;ICTTR;TARSY;MOUSE;CRIGR;MESAU;ANOCA;PELSI;ZOONE;DAPPU;TRICA;HARSA;OOCBI;	Emericella nidulans (strain FGSC A4 / ATCC 38163 / CBS 112.46 / NRRL 194 / M139);Moss;Mouse-ear cress;Wild banana;Rice;Wheat;Mosquito;Asian swallowtail butterfly;Silk moth;Neoptera;Chlamydomonas reinhardtii;Fruit fly;Green bottle fly;Atlantic salmon;Japanese pufferfish;Three-spined stickleback;Greater amberjack;African clawed frog;Western clawed frog;American alligator;Duckbill platypus;Common wombat;African elephant;Pig;Caribbean manatee;Sheep;Atlantic bottle-nosed dolphin;Polar bear;Guinea pig;Naked mole rat;Damaraland mole rat;Rabbit;Ma's night monkey;Little brown bat;Cat;Coquerel's sifaka;Small-eared galago;Bolivian squirrel monkey;Northern white-cheeked gibbon;White-tufted-ear marmoset;Sumatran orangutan;Black snub-nosed monkey;Green monkey;Crab-eating macaque;Sooty mangabey;Olive baboon;Rhesus macaque;Drill;Western lowland gorilla;Pygmy chimpanzee;Chimpanzee;Bovine;Goat;Sperm whale;Beluga whale;Yangtze river dolphin;Black flying fox;Horse;Giant panda;European domestic ferret;Dog;Weddell seal;Pacific walrus;Western European hedgehog;Ord's kangaroo rat;Thirteen-lined ground squirrel;Philippine tarsier;Mouse;Chinese hamster;Golden hamster;Green anole;Chinese softshell turtle;Dampwood termite;Water flea;Red flour beetle;Jerdon's jumping ant;Clonal raider ant;	G	P	64.9	53.2	High	9	High	5+ obs. at PTM>0.95 which is <50% of total obs.
1019	-0.247234	-0.398855	-0.284862	-0.787119	S	2	NA	NA	___1	0.899	4.05e-05	109.35	103.05	94.191	1.05	97582000	54235000	43348000	353	P30305	353	P30305	P30305	M-phase inducer phosphatase 2	CDC25B	RPQDRDTPVQNKRRRSVTPPEEQQEAEEPKA	S(0.899)VT(0.101)PPEEQQEAEEPK	SF_040118_WTPLK4_SILAC_TiO2_Fraction_2_rep2	10305	UID3189	1	1269	-0.43	0.743	1.347	-0.429517	-4.04065	0.01	0.099	-2.57135	S	1152	353	69	70	79.3	80.5	87	EMENI;NEUCR;DICDI;YEAST;YARLI;BOMMO;9NEOP;ANODA;DROME;LUCCU;TRICA;HARSA;OOCBI;ZOONE;DAPPU;TAKRU;GASAC;SERDU;ONCMY;SALSA;URSMA;PELSI;TAEGU;CALSU;DRYPU;CALAN;AMAAE;OPIHO;ANAPL;COLLI;APTFO;EGRGA;XENLA;XENTR;ORNAN;MELGA;ALLMI;ALLSI;VOMUR;ANOCA;RABIT;DIPOR;MOUSE;CRIGR;MESAU;CAVPO;FUKDA;HETGA;ERIEU;ICTTR;TARSY;MYOLU;LOXAF;TRIMA;OTOGA;NOMLE;CALJA;AOTNA;SAIBB;RHIBE;CHLSB;CERAT;MANLE;MACMU;PAPAN;MACFA;PONAB;GORGO;PANTR;PANPA;PROCO;CAPHI;CANLF;BOVIN;SHEEP;HORSE;PTEAL;FELCA;MUSPF;AILME;LEPWE;ODORO;PIG;LIPVE;DELLE;PHYMC;TURTR;	Emericella nidulans (strain FGSC A4 / ATCC 38163 / CBS 112.46 / NRRL 194 / M139);Neurospora crassa (strain ATCC 24698 / 74-OR23-1A / CBS 708.71 / DSM 1257 / FGSC 987);Slime mold;Baker's yeast;Yeast;Silk moth;Neoptera;Mosquito;Fruit fly;Green bottle fly;Red flour beetle;Jerdon's jumping ant;Clonal raider ant;Dampwood termite;Water flea;Japanese pufferfish;Three-spined stickleback;Greater amberjack;Rainbow trout;Atlantic salmon;Polar bear;Chinese softshell turtle;Zebra finch;Scaled quail;Downy woodpecker;Anna's hummingbird;Blue-fronted Amazon parrot;Hoatzin;Mallard;Rock dove;Emperor penguin;Little egret;African clawed frog;Western clawed frog;Duckbill platypus;Wild turkey;American alligator;Chinese alligator;Common wombat;Green anole;Rabbit;Ord's kangaroo rat;Mouse;Chinese hamster;Golden hamster;Guinea pig;Damaraland mole rat;Naked mole rat;Western European hedgehog;Thirteen-lined ground squirrel;Philippine tarsier;Little brown bat;African elephant;Caribbean manatee;Small-eared galago;Northern white-cheeked gibbon;White-tufted-ear marmoset;Ma's night monkey;Bolivian squirrel monkey;Black snub-nosed monkey;Green monkey;Sooty mangabey;Drill;Rhesus macaque;Olive baboon;Crab-eating macaque;Sumatran orangutan;Western lowland gorilla;Chimpanzee;Pygmy chimpanzee;Coquerel's sifaka;Goat;Dog;Bovine;Sheep;Horse;Black flying fox;Cat;European domestic ferret;Giant panda;Weddell seal;Pacific walrus;Pig;Yangtze river dolphin;Beluga whale;Sperm whale;Atlantic bottle-nosed dolphin;	R	V	52.9	51.7	High	23	High	5+ obs. at PTM>0.95 which is <50% of total obs.
7324	-0.195137	-0.300253	-0.456504	-0.763195	S	2	NA	NA	___3	0.993	5.39e-11	193.64	193.64	170.47	-1.06	338850000	208820000	130030000	1256	P46821	1256	P46821	P46821	Microtubule-associated protein 1B;MAP1B heavy chain;MAP1 light chain LC1	MAP1B	DSISAVSSEKVSPSKSPSLSPSPPSPLEKTP	S(0.993)PS(0.007)LS(1)PSPPS(1)PLEK	SF_281117_WT_PLK4_SILAC_Fraction_3_rep1	25609	UID43937	2;3;4	1489	-0.429	0.743	1.346	-0.428772	-4.02702	0.01	0.099	-2.58602	S	2756	1256	66	69	78.6	82.1	84	DAPPU;TAKRU;ONCMY;SALSA;GASAC;SERDU;XENLA;XENTR;VOMUR;RABIT;TARSY;MOUSE;CRIGR;MESAU;ERIEU;DIPOR;CAVPO;FUKDA;HETGA;ICTTR;LOXAF;TRIMA;MYOLU;NOMLE;SAIBB;AOTNA;CALJA;PONAB;RHIBE;GORGO;PANPA;PANTR;PAPAN;CHLSB;CERAT;MANLE;MACFA;MACMU;OTOGA;PROCO;HORSE;PHYMC;LIPVE;DELLE;TURTR;PIG;BOVIN;CAPHI;SHEEP;PTEAL;CANLF;FELCA;MUSPF;AILME;URSMA;LEPWE;ODORO;ANOCA;PELSI;ALLMI;ALLSI;ANAPL;ORNAN;TINGU;CALAN;CALSU;MELGA;TAEGU;COLLI;DRYPU;OPIHO;AMAAE;APTFO;EGRGA;ZOONE;PAPXU;BOMMO;9NEOP;DROME;TRICA;LUCCU;ANODA;HARSA;OOCBI;	Water flea;Japanese pufferfish;Rainbow trout;Atlantic salmon;Three-spined stickleback;Greater amberjack;African clawed frog;Western clawed frog;Common wombat;Rabbit;Philippine tarsier;Mouse;Chinese hamster;Golden hamster;Western European hedgehog;Ord's kangaroo rat;Guinea pig;Damaraland mole rat;Naked mole rat;Thirteen-lined ground squirrel;African elephant;Caribbean manatee;Little brown bat;Northern white-cheeked gibbon;Bolivian squirrel monkey;Ma's night monkey;White-tufted-ear marmoset;Sumatran orangutan;Black snub-nosed monkey;Western lowland gorilla;Pygmy chimpanzee;Chimpanzee;Olive baboon;Green monkey;Sooty mangabey;Drill;Crab-eating macaque;Rhesus macaque;Small-eared galago;Coquerel's sifaka;Horse;Sperm whale;Yangtze river dolphin;Beluga whale;Atlantic bottle-nosed dolphin;Pig;Bovine;Goat;Sheep;Black flying fox;Dog;Cat;European domestic ferret;Giant panda;Polar bear;Weddell seal;Pacific walrus;Green anole;Chinese softshell turtle;American alligator;Chinese alligator;Mallard;Duckbill platypus;White-throated tinamou;Anna's hummingbird;Scaled quail;Wild turkey;Zebra finch;Rock dove;Downy woodpecker;Hoatzin;Blue-fronted Amazon parrot;Emperor penguin;Little egret;Dampwood termite;Asian swallowtail butterfly;Silk moth;Neoptera;Fruit fly;Red flour beetle;Green bottle fly;Mosquito;Jerdon's jumping ant;Clonal raider ant;	K	P	77.4	81	High	19	High	5+ obs. at PTM>0.95 which is <50% of total obs.
5687	-0.271078	-0.547594	-0.453597	-0.441282	T	3	NA	NA	___1	1	1.76e-31	126.52	120.49	96.748	0.13	317170000	195140000	122030000	1608	Q14676	1608	Q14676	Q14676	Mediator of DNA damage checkpoint protein 1	MDC1	TSRATRCRTNRSSVKTPEPVVPTAPEPHPTT	T(1)PEPVVPTAPEPHPTTSTDQPVTPK	SF_220218_WTPLK4_SILAC_TiO2_Fraction_11_rep4	12019	UID18233	1	2418	-0.428	0.743	1.346	-0.428388	-6.69848	0.0012	0.052	-0.230095	T	2455	1608	38	40	46.9	49.4	81	BOMMO;WHEAT;MAIZE;ARAHY;HARSA;OOCBI;TAKRU;GASAC;SERDU;ONCMY;DELLE;CAVPO;HETGA;PELSI;MELGA;ALLMI;ANAPL;CALSU;TAEGU;CALAN;DRYPU;COLLI;AMAAE;OPIHO;EGRGA;APTFO;SALSA;TRICA;ANOCA;XENLA;XENTR;ALLSI;ORNAN;ZOONE;VOMUR;DAPPU;FUKDA;DIPOR;MOUSE;CRIGR;MESAU;ICTTR;ERIEU;LOXAF;TRIMA;OTOGA;RABIT;MYOLU;TARSY;HORSE;PIG;PHYMC;LIPVE;TURTR;BOVIN;CAPHI;SHEEP;PTEAL;FELCA;CANLF;MUSPF;AILME;URSMA;LEPWE;ODORO;RHIBE;CHLSB;MANLE;PAPAN;MACFA;MACMU;PANPA;NOMLE;PONAB;GORGO;PANTR;SAIBB;AOTNA;CALJA;PROCO;CERAT;	Silk moth;Wheat;Maize;Peanut;Jerdon's jumping ant;Clonal raider ant;Japanese pufferfish;Three-spined stickleback;Greater amberjack;Rainbow trout;Beluga whale;Guinea pig;Naked mole rat;Chinese softshell turtle;Wild turkey;American alligator;Mallard;Scaled quail;Zebra finch;Anna's hummingbird;Downy woodpecker;Rock dove;Blue-fronted Amazon parrot;Hoatzin;Little egret;Emperor penguin;Atlantic salmon;Red flour beetle;Green anole;African clawed frog;Western clawed frog;Chinese alligator;Duckbill platypus;Dampwood termite;Common wombat;Water flea;Damaraland mole rat;Ord's kangaroo rat;Mouse;Chinese hamster;Golden hamster;Thirteen-lined ground squirrel;Western European hedgehog;African elephant;Caribbean manatee;Small-eared galago;Rabbit;Little brown bat;Philippine tarsier;Horse;Pig;Sperm whale;Yangtze river dolphin;Atlantic bottle-nosed dolphin;Bovine;Goat;Sheep;Black flying fox;Cat;Dog;European domestic ferret;Giant panda;Polar bear;Weddell seal;Pacific walrus;Black snub-nosed monkey;Green monkey;Drill;Olive baboon;Crab-eating macaque;Rhesus macaque;Pygmy chimpanzee;Northern white-cheeked gibbon;Sumatran orangutan;Western lowland gorilla;Chimpanzee;Bolivian squirrel monkey;Ma's night monkey;White-tufted-ear marmoset;Coquerel's sifaka;Sooty mangabey;	K	P	39.5	43.2	High	25	High	5+ obs. at PTM>0.95 which is <50% of total obs.
1115	-0.405643	-0.768223	-0.247063	-0.289157	S	3	NA	NA	___1	0.993	4.87e-15	107.65	100.4	107.65	0.04	79165000	46737000	32428000	35	P40855	35	P40855	P40855	Peroxisomal biogenesis factor 19	PEX19	ELLESALDDFDKAKPSPAPPSTTTAPDASGP	AKPS(0.993)PAPPS(0.006)T(0.001)TTAPDASGPQK	SF_010218_WTPLK4_SILAC_TiO2_Fraction_8_rep3	7637	UID3475	1	1404	-0.428	0.744	1.345	-0.427521	-4.16047	0.0089	0.096	-2.44371	S	95	35	48	50	57.1	59.5	84	YARLI;NEUCR;EMENI;PHYPA;THAPS;MUSAM;MAIZE;ORYSI;WHEAT;ARAHY;ARATH;CHLRE;DAPPU;ONCMY;SALSA;TAKRU;GASAC;SERDU;COLLI;MELGA;ORNAN;XENLA;TINGU;ALLMI;ALLSI;ANOCA;PELSI;MYOLU;AILME;MACMU;MESAU;PIG;VOMUR;MOUSE;TURTR;DELLE;PHYMC;ERIEU;CRIGR;PTEAL;LOXAF;TRIMA;CAVPO;FUKDA;HETGA;DIPOR;RABIT;LIPVE;BOVIN;CAPHI;SHEEP;SAIBB;PANPA;PANTR;GORGO;AOTNA;CALJA;PONAB;NOMLE;RHIBE;CHLSB;CERAT;MACFA;MANLE;PAPAN;OTOGA;PROCO;ICTTR;TARSY;FELCA;CANLF;URSMA;ODORO;LEPWE;MUSPF;HARSA;OOCBI;ZOONE;TRICA;BOMMO;PAPXU;ANODA;DROME;LUCCU;	Yeast;Neurospora crassa (strain ATCC 24698 / 74-OR23-1A / CBS 708.71 / DSM 1257 / FGSC 987);Emericella nidulans (strain FGSC A4 / ATCC 38163 / CBS 112.46 / NRRL 194 / M139);Moss;Marine diatom;Wild banana;Maize;Rice;Wheat;Peanut;Mouse-ear cress;Chlamydomonas reinhardtii;Water flea;Rainbow trout;Atlantic salmon;Japanese pufferfish;Three-spined stickleback;Greater amberjack;Rock dove;Wild turkey;Duckbill platypus;African clawed frog;White-throated tinamou;American alligator;Chinese alligator;Green anole;Chinese softshell turtle;Little brown bat;Giant panda;Rhesus macaque;Golden hamster;Pig;Common wombat;Mouse;Atlantic bottle-nosed dolphin;Beluga whale;Sperm whale;Western European hedgehog;Chinese hamster;Black flying fox;African elephant;Caribbean manatee;Guinea pig;Damaraland mole rat;Naked mole rat;Ord's kangaroo rat;Rabbit;Yangtze river dolphin;Bovine;Goat;Sheep;Bolivian squirrel monkey;Pygmy chimpanzee;Chimpanzee;Western lowland gorilla;Ma's night monkey;White-tufted-ear marmoset;Sumatran orangutan;Northern white-cheeked gibbon;Black snub-nosed monkey;Green monkey;Sooty mangabey;Crab-eating macaque;Drill;Olive baboon;Small-eared galago;Coquerel's sifaka;Thirteen-lined ground squirrel;Philippine tarsier;Cat;Dog;Polar bear;Pacific walrus;Weddell seal;European domestic ferret;Jerdon's jumping ant;Clonal raider ant;Dampwood termite;Red flour beetle;Silk moth;Asian swallowtail butterfly;Mosquito;Fruit fly;Green bottle fly;	P	P	64.3	65.5	High	9	High	5+ obs. at PTM>0.95 which is <50% of total obs.
834	-0.444125	-0.357622	-0.513152	-0.382006	S	4	NA	NA	___1	1	1.39e-15	113.42	110.62	96.128	-0.69	308970000	191340000	117630000	295	P18031	295	P18031	P18031	Tyrosine-protein phosphatase non-receptor type 1	PTPN1	FIMGDSSVQDQWKELSHEDLEPPPEHIPPPP	ELS(1)HEDLEPPPEHIPPPPRPPK	SF_010218_WTPLK4_SILAC_TiO2_Fraction_9_rep3	14412	UID2681	1	1065	-0.424	0.745	1.342	-0.424226	-7.98923	0.00051	0.05	0.608534	S	724	295	72	75	86.7	90.4	83	XENTR;PAPXU;ONCMY;SALSA;GASAC;TAKRU;SERDU;LEPWE;TINGU;XENLA;ANOCA;TARSY;LOXAF;MOUSE;CRIGR;MESAU;VOMUR;DIPOR;ERIEU;RABIT;CAVPO;ICTTR;FUKDA;HETGA;OTOGA;NOMLE;PROCO;GORGO;PANPA;PANTR;PONAB;PAPAN;RHIBE;CERAT;MACFA;MACMU;MANLE;CHLSB;AOTNA;CALJA;SAIBB;TRIMA;HORSE;SHEEP;BOVIN;CAPHI;LIPVE;PHYMC;DELLE;TURTR;MYOLU;PTEAL;PIG;AILME;MUSPF;URSMA;ODORO;FELCA;CANLF;ORNAN;CALSU;TAEGU;PELSI;COLLI;ALLMI;ALLSI;DRYPU;ANAPL;MELGA;AMAAE;CALAN;OPIHO;EGRGA;APTFO;DROME;LUCCU;ANODA;ZOONE;HARSA;OOCBI;TRICA;DAPPU;BOMMO;	Western clawed frog;Asian swallowtail butterfly;Rainbow trout;Atlantic salmon;Three-spined stickleback;Japanese pufferfish;Greater amberjack;Weddell seal;White-throated tinamou;African clawed frog;Green anole;Philippine tarsier;African elephant;Mouse;Chinese hamster;Golden hamster;Common wombat;Ord's kangaroo rat;Western European hedgehog;Rabbit;Guinea pig;Thirteen-lined ground squirrel;Damaraland mole rat;Naked mole rat;Small-eared galago;Northern white-cheeked gibbon;Coquerel's sifaka;Western lowland gorilla;Pygmy chimpanzee;Chimpanzee;Sumatran orangutan;Olive baboon;Black snub-nosed monkey;Sooty mangabey;Crab-eating macaque;Rhesus macaque;Drill;Green monkey;Ma's night monkey;White-tufted-ear marmoset;Bolivian squirrel monkey;Caribbean manatee;Horse;Sheep;Bovine;Goat;Yangtze river dolphin;Sperm whale;Beluga whale;Atlantic bottle-nosed dolphin;Little brown bat;Black flying fox;Pig;Giant panda;European domestic ferret;Polar bear;Pacific walrus;Cat;Dog;Duckbill platypus;Scaled quail;Zebra finch;Chinese softshell turtle;Rock dove;American alligator;Chinese alligator;Downy woodpecker;Mallard;Wild turkey;Blue-fronted Amazon parrot;Anna's hummingbird;Hoatzin;Little egret;Emperor penguin;Fruit fly;Green bottle fly;Mosquito;Dampwood termite;Jerdon's jumping ant;Clonal raider ant;Red flour beetle;Water flea;Silk moth;	L	H	90.4	53	High	12	High	5+ obs. at PTM>0.95 which is >=90% of total obs.
2384	-0.497242	-0.320792	NaN	-0.453498	S	2	NA	NA	___1	0.914	2.29e-11	123.83	123.83	123.43	-0.39	776570000	449120000	327450000	113	Q3KQU3	125	Q3KQU3	Q3KQU3	MAP7 domain-containing protein 1	MAP7D1	RRSSQPSPTAVPASDSPPTKQEVKKAGERHK	RS(0.086)S(0.914)QPS(0.999)PT(0.001)AVPAS(0.005)DS(0.983)PPT(0.012)K	SF_220218_WTPLK4_SILAC_TiO2_Fraction_3_rep4	11889	UID7247	1;2;3	2695	-0.424	0.745	1.341	-0.423844	-6.0512	0.0039	0.072	-1.22729	S	1113	125	54	55	71.1	72.4	76	NEUCR;PLAF7;DAPPU;CRIGR;ORNAN;PELSI;TINGU;CALAN;ANAPL;AMAAE;OPIHO;EGRGA;APTFO;ONCMY;GASAC;DRYPU;SALSA;SERDU;TAKRU;XENLA;XENTR;VOMUR;CAVPO;CANLF;HETGA;FUKDA;ERIEU;RABIT;MOUSE;NOMLE;LOXAF;TRIMA;GORGO;PANTR;CALJA;AOTNA;SAIBB;PAPAN;PANPA;PONAB;RHIBE;CERAT;MANLE;CHLSB;MACFA;MACMU;MYOLU;ICTTR;OTOGA;PTEAL;PROCO;BOVIN;CAPHI;SHEEP;TARSY;PIG;HORSE;FELCA;AILME;URSMA;MUSPF;ODORO;LEPWE;TURTR;LIPVE;PHYMC;DELLE;MELGA;ANOCA;ALLSI;ALLMI;MESAU;DIPOR;CALSU;COLLI;TAEGU;	Neurospora crassa (strain ATCC 24698 / 74-OR23-1A / CBS 708.71 / DSM 1257 / FGSC 987);Plasmodium falciparum (isolate 3D7);Water flea;Chinese hamster;Duckbill platypus;Chinese softshell turtle;White-throated tinamou;Anna's hummingbird;Mallard;Blue-fronted Amazon parrot;Hoatzin;Little egret;Emperor penguin;Rainbow trout;Three-spined stickleback;Downy woodpecker;Atlantic salmon;Greater amberjack;Japanese pufferfish;African clawed frog;Western clawed frog;Common wombat;Guinea pig;Dog;Naked mole rat;Damaraland mole rat;Western European hedgehog;Rabbit;Mouse;Northern white-cheeked gibbon;African elephant;Caribbean manatee;Western lowland gorilla;Chimpanzee;White-tufted-ear marmoset;Ma's night monkey;Bolivian squirrel monkey;Olive baboon;Pygmy chimpanzee;Sumatran orangutan;Black snub-nosed monkey;Sooty mangabey;Drill;Green monkey;Crab-eating macaque;Rhesus macaque;Little brown bat;Thirteen-lined ground squirrel;Small-eared galago;Black flying fox;Coquerel's sifaka;Bovine;Goat;Sheep;Philippine tarsier;Pig;Horse;Cat;Giant panda;Polar bear;European domestic ferret;Pacific walrus;Weddell seal;Atlantic bottle-nosed dolphin;Yangtze river dolphin;Sperm whale;Beluga whale;Wild turkey;Green anole;Chinese alligator;American alligator;Golden hamster;Ord's kangaroo rat;Scaled quail;Rock dove;Zebra finch;	D	P	55.3	68.4	High	38	High	5+ obs. at PTM>0.95 which is <50% of total obs.
2384	-0.497242	-0.320792	NaN	-0.453498	S	2	NA	NA	___1	0.983	2.29e-11	123.83	123.83	123.43	-0.39	776570000	449120000	327450000	125	Q3KQU3	125	Q3KQU3	Q3KQU3	MAP7 domain-containing protein 1	MAP7D1	RRSSQPSPTAVPASDSPPTKQEVKKAGERHK	RS(0.086)S(0.914)QPS(0.999)PT(0.001)AVPAS(0.005)DS(0.983)PPT(0.012)K	SF_220218_WTPLK4_SILAC_TiO2_Fraction_3_rep4	11889	UID7247	1;2;3	2695	-0.424	0.745	1.341	-0.423844	-6.0512	0.0039	0.072	-1.22729	S	1113	125	54	55	71.1	72.4	76	NEUCR;PLAF7;DAPPU;CRIGR;ORNAN;PELSI;TINGU;CALAN;ANAPL;AMAAE;OPIHO;EGRGA;APTFO;ONCMY;GASAC;DRYPU;SALSA;SERDU;TAKRU;XENLA;XENTR;VOMUR;CAVPO;CANLF;HETGA;FUKDA;ERIEU;RABIT;MOUSE;NOMLE;LOXAF;TRIMA;GORGO;PANTR;CALJA;AOTNA;SAIBB;PAPAN;PANPA;PONAB;RHIBE;CERAT;MANLE;CHLSB;MACFA;MACMU;MYOLU;ICTTR;OTOGA;PTEAL;PROCO;BOVIN;CAPHI;SHEEP;TARSY;PIG;HORSE;FELCA;AILME;URSMA;MUSPF;ODORO;LEPWE;TURTR;LIPVE;PHYMC;DELLE;MELGA;ANOCA;ALLSI;ALLMI;MESAU;DIPOR;CALSU;COLLI;TAEGU;	Neurospora crassa (strain ATCC 24698 / 74-OR23-1A / CBS 708.71 / DSM 1257 / FGSC 987);Plasmodium falciparum (isolate 3D7);Water flea;Chinese hamster;Duckbill platypus;Chinese softshell turtle;White-throated tinamou;Anna's hummingbird;Mallard;Blue-fronted Amazon parrot;Hoatzin;Little egret;Emperor penguin;Rainbow trout;Three-spined stickleback;Downy woodpecker;Atlantic salmon;Greater amberjack;Japanese pufferfish;African clawed frog;Western clawed frog;Common wombat;Guinea pig;Dog;Naked mole rat;Damaraland mole rat;Western European hedgehog;Rabbit;Mouse;Northern white-cheeked gibbon;African elephant;Caribbean manatee;Western lowland gorilla;Chimpanzee;White-tufted-ear marmoset;Ma's night monkey;Bolivian squirrel monkey;Olive baboon;Pygmy chimpanzee;Sumatran orangutan;Black snub-nosed monkey;Sooty mangabey;Drill;Green monkey;Crab-eating macaque;Rhesus macaque;Little brown bat;Thirteen-lined ground squirrel;Small-eared galago;Black flying fox;Coquerel's sifaka;Bovine;Goat;Sheep;Philippine tarsier;Pig;Horse;Cat;Giant panda;Polar bear;European domestic ferret;Pacific walrus;Weddell seal;Atlantic bottle-nosed dolphin;Yangtze river dolphin;Sperm whale;Beluga whale;Wild turkey;Green anole;Chinese alligator;American alligator;Golden hamster;Ord's kangaroo rat;Scaled quail;Rock dove;Zebra finch;	D	P	55.3	68.4	High	38	High	5+ obs. at PTM>0.95 which is <50% of total obs.
1304	-0.720208	-0.225312	-0.292917	-0.458485	S	2	NA	NA	___1	1	1.84e-08	147.12	119.46	147.12	-0.45	64010000	37972000	26038000	634	P49757	634	P49757	P49757	Protein numb homolog	NUMB	QWAALENKSKQRTNPSPTNPFSSDLQKTFEI	TNPS(1)PTNPFSSDLQK	SF_050118_WTPLK4_SILAC_TiO2_Fraction_10_rep2	16580	UID3970	1	1565	-0.424	0.745	1.342	-0.424231	-4.37152	0.0073	0.088	-2.2245	S	2006	634	65	67	77.4	79.8	84	ANAPL;CALAN;9NEOP;LUCCU;TRICA;DROME;BOMMO;PAPXU;ANODA;ZOONE;HARSA;OOCBI;DAPPU;GASAC;SERDU;XENLA;XENTR;VOMUR;ERIEU;TARSY;MOUSE;CRIGR;MESAU;CAVPO;FUKDA;HETGA;OTOGA;PTEAL;MYOLU;DIPOR;RABIT;TRIMA;HORSE;BOVIN;CAPHI;SHEEP;LOXAF;PROCO;NOMLE;RHIBE;PONAB;GORGO;PANPA;PANTR;CERAT;MANLE;CHLSB;PAPAN;MACFA;MACMU;SAIBB;AOTNA;CALJA;ICTTR;FELCA;PIG;PHYMC;DELLE;LIPVE;CANLF;MUSPF;AILME;URSMA;LEPWE;ODORO;ANOCA;PELSI;TINGU;ALLMI;ALLSI;CALSU;MELGA;OPIHO;TAEGU;DRYPU;COLLI;AMAAE;APTFO;EGRGA;SALSA;TAKRU;ONCMY;TURTR;ORNAN;	Mallard;Anna's hummingbird;Neoptera;Green bottle fly;Red flour beetle;Fruit fly;Silk moth;Asian swallowtail butterfly;Mosquito;Dampwood termite;Jerdon's jumping ant;Clonal raider ant;Water flea;Three-spined stickleback;Greater amberjack;African clawed frog;Western clawed frog;Common wombat;Western European hedgehog;Philippine tarsier;Mouse;Chinese hamster;Golden hamster;Guinea pig;Damaraland mole rat;Naked mole rat;Small-eared galago;Black flying fox;Little brown bat;Ord's kangaroo rat;Rabbit;Caribbean manatee;Horse;Bovine;Goat;Sheep;African elephant;Coquerel's sifaka;Northern white-cheeked gibbon;Black snub-nosed monkey;Sumatran orangutan;Western lowland gorilla;Pygmy chimpanzee;Chimpanzee;Sooty mangabey;Drill;Green monkey;Olive baboon;Crab-eating macaque;Rhesus macaque;Bolivian squirrel monkey;Ma's night monkey;White-tufted-ear marmoset;Thirteen-lined ground squirrel;Cat;Pig;Sperm whale;Beluga whale;Yangtze river dolphin;Dog;European domestic ferret;Giant panda;Polar bear;Weddell seal;Pacific walrus;Green anole;Chinese softshell turtle;White-throated tinamou;American alligator;Chinese alligator;Scaled quail;Wild turkey;Hoatzin;Zebra finch;Downy woodpecker;Rock dove;Blue-fronted Amazon parrot;Emperor penguin;Little egret;Atlantic salmon;Japanese pufferfish;Rainbow trout;Atlantic bottle-nosed dolphin;Duckbill platypus;	P	P	79.8	79.8	High	14	High	5+ obs. at PTM>0.95 which is <50% of total obs.
2384	-0.497242	-0.320792	NaN	-0.453498	S	2	NA	NA	___1	0.999	2.29e-11	123.83	123.83	123.43	-0.39	776570000	449120000	327450000	116	Q3KQU3	125	Q3KQU3	Q3KQU3	MAP7 domain-containing protein 1	MAP7D1	RRSSQPSPTAVPASDSPPTKQEVKKAGERHK	RS(0.086)S(0.914)QPS(0.999)PT(0.001)AVPAS(0.005)DS(0.983)PPT(0.012)K	SF_220218_WTPLK4_SILAC_TiO2_Fraction_3_rep4	11889	UID7247	1;2;3	2695	-0.424	0.745	1.341	-0.423844	-6.0512	0.0039	0.072	-1.22729	S	1113	125	54	55	71.1	72.4	76	NEUCR;PLAF7;DAPPU;CRIGR;ORNAN;PELSI;TINGU;CALAN;ANAPL;AMAAE;OPIHO;EGRGA;APTFO;ONCMY;GASAC;DRYPU;SALSA;SERDU;TAKRU;XENLA;XENTR;VOMUR;CAVPO;CANLF;HETGA;FUKDA;ERIEU;RABIT;MOUSE;NOMLE;LOXAF;TRIMA;GORGO;PANTR;CALJA;AOTNA;SAIBB;PAPAN;PANPA;PONAB;RHIBE;CERAT;MANLE;CHLSB;MACFA;MACMU;MYOLU;ICTTR;OTOGA;PTEAL;PROCO;BOVIN;CAPHI;SHEEP;TARSY;PIG;HORSE;FELCA;AILME;URSMA;MUSPF;ODORO;LEPWE;TURTR;LIPVE;PHYMC;DELLE;MELGA;ANOCA;ALLSI;ALLMI;MESAU;DIPOR;CALSU;COLLI;TAEGU;	Neurospora crassa (strain ATCC 24698 / 74-OR23-1A / CBS 708.71 / DSM 1257 / FGSC 987);Plasmodium falciparum (isolate 3D7);Water flea;Chinese hamster;Duckbill platypus;Chinese softshell turtle;White-throated tinamou;Anna's hummingbird;Mallard;Blue-fronted Amazon parrot;Hoatzin;Little egret;Emperor penguin;Rainbow trout;Three-spined stickleback;Downy woodpecker;Atlantic salmon;Greater amberjack;Japanese pufferfish;African clawed frog;Western clawed frog;Common wombat;Guinea pig;Dog;Naked mole rat;Damaraland mole rat;Western European hedgehog;Rabbit;Mouse;Northern white-cheeked gibbon;African elephant;Caribbean manatee;Western lowland gorilla;Chimpanzee;White-tufted-ear marmoset;Ma's night monkey;Bolivian squirrel monkey;Olive baboon;Pygmy chimpanzee;Sumatran orangutan;Black snub-nosed monkey;Sooty mangabey;Drill;Green monkey;Crab-eating macaque;Rhesus macaque;Little brown bat;Thirteen-lined ground squirrel;Small-eared galago;Black flying fox;Coquerel's sifaka;Bovine;Goat;Sheep;Philippine tarsier;Pig;Horse;Cat;Giant panda;Polar bear;European domestic ferret;Pacific walrus;Weddell seal;Atlantic bottle-nosed dolphin;Yangtze river dolphin;Sperm whale;Beluga whale;Wild turkey;Green anole;Chinese alligator;American alligator;Golden hamster;Ord's kangaroo rat;Scaled quail;Rock dove;Zebra finch;	D	P	55.3	68.4	High	38	High	5+ obs. at PTM>0.95 which is <50% of total obs.
2651	-0.486995	-0.499565	-0.453893	-0.260549	S	3	NA	NA	___1	0.998	9.99e-59	148.03	148.03	83.815	-0.14	182640000	109320000	73317000	996	Q641Q2;Q9Y4E1	996;973	Q641Q2;Q9Y4E1	Q641Q2	WASH complex subunit FAM21A;WASH complex subunit FAM21C	FAM21A;FAM21C	PVLPELAFPSSEHRRSHGLESVPVLPGSGEA	S(0.998)HGLES(0.002)VPVLPGSGEAGVSFDLPAQADTLHSANK	SF_281117_WT_PLK4_SILAC_Fraction_6_rep1	23278	UID8127	1	2933;5753	-0.425	0.745	1.343	-0.42525	-6.75313	0.0011	0.052	-0.191278	S	1639	996	27	29	32.9	35.4	82	DAPPU;ANODA;ZOONE;DROME;LUCCU;PHYPA;BOMMO;TRICA;DICDI;HARSA;SALSA;ONCMY;TAKRU;GASAC;SERDU;XENLA;XENTR;PELSI;ANOCA;ORNAN;ALLMI;ALLSI;MYOLU;FUKDA;VOMUR;CRIGR;MESAU;LOXAF;MOUSE;TAEGU;CAVPO;OTOGA;ERIEU;HETGA;PTEAL;TRIMA;PHYMC;LIPVE;DELLE;TURTR;AOTNA;RABIT;CAPHI;SHEEP;TARSY;HORSE;DIPOR;AILME;URSMA;MUSPF;LEPWE;ODORO;ICTTR;BOVIN;PIG;PROCO;CALJA;SAIBB;CANLF;FELCA;MANLE;MACFA;CHLSB;PAPAN;MACMU;CERAT;RHIBE;PANPA;NOMLE;PONAB;GORGO;PANTR;TINGU;MELGA;CALSU;ANAPL;DRYPU;AMAAE;OPIHO;COLLI;APTFO;EGRGA;	Water flea;Mosquito;Dampwood termite;Fruit fly;Green bottle fly;Moss;Silk moth;Red flour beetle;Slime mold;Jerdon's jumping ant;Atlantic salmon;Rainbow trout;Japanese pufferfish;Three-spined stickleback;Greater amberjack;African clawed frog;Western clawed frog;Chinese softshell turtle;Green anole;Duckbill platypus;American alligator;Chinese alligator;Little brown bat;Damaraland mole rat;Common wombat;Chinese hamster;Golden hamster;African elephant;Mouse;Zebra finch;Guinea pig;Small-eared galago;Western European hedgehog;Naked mole rat;Black flying fox;Caribbean manatee;Sperm whale;Yangtze river dolphin;Beluga whale;Atlantic bottle-nosed dolphin;Ma's night monkey;Rabbit;Goat;Sheep;Philippine tarsier;Horse;Ord's kangaroo rat;Giant panda;Polar bear;European domestic ferret;Weddell seal;Pacific walrus;Thirteen-lined ground squirrel;Bovine;Pig;Coquerel's sifaka;White-tufted-ear marmoset;Bolivian squirrel monkey;Dog;Cat;Drill;Crab-eating macaque;Green monkey;Olive baboon;Rhesus macaque;Sooty mangabey;Black snub-nosed monkey;Pygmy chimpanzee;Northern white-cheeked gibbon;Sumatran orangutan;Western lowland gorilla;Chimpanzee;White-throated tinamou;Wild turkey;Scaled quail;Mallard;Downy woodpecker;Blue-fronted Amazon parrot;Hoatzin;Rock dove;Emperor penguin;Little egret;	R	H	56.1	41.5	High	13	High	5+ obs. at PTM>0.95 which is <50% of total obs.
3168	-0.333807	-0.39085	-0.454032	-0.514346	S	3	NA	NA	___1	0.975	2.61e-10	81.292	81.292	72.37	0.87	69600000	40868000	28732000	209	Q86YC2	209	Q86YC2	Q86YC2	Partner and localizer of BRCA2	PALB2	EIRTHLLSLKSELPDSPEPVTEINEDSVLIP	S(0.012)ELPDS(0.975)PEPVT(0.014)EINEDSVLIPPTAQPEK	SF_281117_WT_PLK4_SILAC_Fraction_8_rep1	25908	UID9685	1	3385	-0.423	0.746	1.341	-0.423259	-7.71535	0.0006	0.05	0.443418	S	404	209	39	39	58.2	58.2	67	TAKRU;SALSA;XENLA;XENTR;ORNAN;VOMUR;CRIGR;MESAU;FUKDA;DIPOR;PTEAL;NOMLE;PONAB;GORGO;PANPA;PANTR;CHLSB;RHIBE;PAPAN;CERAT;MANLE;MACFA;MACMU;CALJA;AOTNA;SAIBB;MOUSE;RABIT;ERIEU;CAVPO;HETGA;BOVIN;CAPHI;SHEEP;MYOLU;LOXAF;PHYMC;LIPVE;DELLE;TURTR;TARSY;TRIMA;AILME;URSMA;LEPWE;ODORO;PIG;PROCO;FELCA;HORSE;CANLF;MUSPF;ICTTR;ANOCA;ALLSI;PELSI;TINGU;CALAN;DRYPU;TAEGU;AMAAE;CALSU;MELGA;COLLI;OPIHO;APTFO;EGRGA;	Japanese pufferfish;Atlantic salmon;African clawed frog;Western clawed frog;Duckbill platypus;Common wombat;Chinese hamster;Golden hamster;Damaraland mole rat;Ord's kangaroo rat;Black flying fox;Northern white-cheeked gibbon;Sumatran orangutan;Western lowland gorilla;Pygmy chimpanzee;Chimpanzee;Green monkey;Black snub-nosed monkey;Olive baboon;Sooty mangabey;Drill;Crab-eating macaque;Rhesus macaque;White-tufted-ear marmoset;Ma's night monkey;Bolivian squirrel monkey;Mouse;Rabbit;Western European hedgehog;Guinea pig;Naked mole rat;Bovine;Goat;Sheep;Little brown bat;African elephant;Sperm whale;Yangtze river dolphin;Beluga whale;Atlantic bottle-nosed dolphin;Philippine tarsier;Caribbean manatee;Giant panda;Polar bear;Weddell seal;Pacific walrus;Pig;Coquerel's sifaka;Cat;Horse;Dog;European domestic ferret;Thirteen-lined ground squirrel;Green anole;Chinese alligator;Chinese softshell turtle;White-throated tinamou;Anna's hummingbird;Downy woodpecker;Zebra finch;Blue-fronted Amazon parrot;Scaled quail;Wild turkey;Rock dove;Hoatzin;Emperor penguin;Little egret;	D	P	50.7	62.7	Medium	3	High	5+ obs. at PTM>0.95 which is >=50% and <90% of total obs.
4363	-0.191607	-0.428352	-0.646903	-0.41916	S	2	NA	NA	___1	1	6.5e-32	228.76	217.54	228.76	0.98	1347800000	761600000	586170000	1620	Q9C0C2	1621	Q9C0C2	Q9C0C2	182 kDa tankyrase-1-binding protein	TNKS1BP1	LFQDSTEPRASRVPSSDEEVVEEPQSRRTRM	VPS(1)S(1)DEEVVEEPQSR	SF_281117_WT_PLK4_SILAC_Fraction_2_rep1	18175	UID13590	1;2	4693	-0.422	0.747	1.339	-0.421505	-4.93019	0.0044	0.074	-1.67782	S	3922	1621	55	55	82.1	82.1	67	ORNAN;PELSI;VOMUR;ANOCA;ALLMI;ALLSI;TAEGU;MELGA;CALSU;APTFO;EGRGA;FUKDA;HETGA;CAVPO;LOXAF;ERIEU;MOUSE;CRIGR;MESAU;DIPOR;SHEEP;BOVIN;CAPHI;RABIT;TRIMA;ICTTR;PIG;TURTR;PHYMC;DELLE;LIPVE;TARSY;RHIBE;CHLSB;MACFA;MACMU;CERAT;PAPAN;MANLE;NOMLE;PONAB;GORGO;PANPA;PANTR;AOTNA;CALJA;SAIBB;OTOGA;PROCO;MYOLU;PTEAL;HORSE;FELCA;CANLF;MUSPF;ODORO;AILME;URSMA;SALSA;GASAC;SERDU;XENLA;TINGU;LEPWE;AMAAE;COLLI;DRYPU;	Duckbill platypus;Chinese softshell turtle;Common wombat;Green anole;American alligator;Chinese alligator;Zebra finch;Wild turkey;Scaled quail;Emperor penguin;Little egret;Damaraland mole rat;Naked mole rat;Guinea pig;African elephant;Western European hedgehog;Mouse;Chinese hamster;Golden hamster;Ord's kangaroo rat;Sheep;Bovine;Goat;Rabbit;Caribbean manatee;Thirteen-lined ground squirrel;Pig;Atlantic bottle-nosed dolphin;Sperm whale;Beluga whale;Yangtze river dolphin;Philippine tarsier;Black snub-nosed monkey;Green monkey;Crab-eating macaque;Rhesus macaque;Sooty mangabey;Olive baboon;Drill;Northern white-cheeked gibbon;Sumatran orangutan;Western lowland gorilla;Pygmy chimpanzee;Chimpanzee;Ma's night monkey;White-tufted-ear marmoset;Bolivian squirrel monkey;Small-eared galago;Coquerel's sifaka;Little brown bat;Black flying fox;Horse;Cat;Dog;European domestic ferret;Pacific walrus;Giant panda;Polar bear;Atlantic salmon;Three-spined stickleback;Greater amberjack;African clawed frog;White-throated tinamou;Weddell seal;Blue-fronted Amazon parrot;Rock dove;Downy woodpecker;	S	D	82.1	83.6	High	531	High	5+ obs. at PTM>0.95 which is <50% of total obs.
4363	-0.191607	-0.428352	-0.646903	-0.41916	S	2	NA	NA	___1	1	6.5e-32	228.76	217.54	228.76	0.98	1347800000	761600000	586170000	1621	Q9C0C2	1621	Q9C0C2	Q9C0C2	182 kDa tankyrase-1-binding protein	TNKS1BP1	LFQDSTEPRASRVPSSDEEVVEEPQSRRTRM	VPS(1)S(1)DEEVVEEPQSR	SF_281117_WT_PLK4_SILAC_Fraction_2_rep1	18175	UID13590	1;2	4693	-0.422	0.747	1.339	-0.421505	-4.93019	0.0044	0.074	-1.67782	S	3922	1621	55	55	82.1	82.1	67	ORNAN;PELSI;VOMUR;ANOCA;ALLMI;ALLSI;TAEGU;MELGA;CALSU;APTFO;EGRGA;FUKDA;HETGA;CAVPO;LOXAF;ERIEU;MOUSE;CRIGR;MESAU;DIPOR;SHEEP;BOVIN;CAPHI;RABIT;TRIMA;ICTTR;PIG;TURTR;PHYMC;DELLE;LIPVE;TARSY;RHIBE;CHLSB;MACFA;MACMU;CERAT;PAPAN;MANLE;NOMLE;PONAB;GORGO;PANPA;PANTR;AOTNA;CALJA;SAIBB;OTOGA;PROCO;MYOLU;PTEAL;HORSE;FELCA;CANLF;MUSPF;ODORO;AILME;URSMA;SALSA;GASAC;SERDU;XENLA;TINGU;LEPWE;AMAAE;COLLI;DRYPU;	Duckbill platypus;Chinese softshell turtle;Common wombat;Green anole;American alligator;Chinese alligator;Zebra finch;Wild turkey;Scaled quail;Emperor penguin;Little egret;Damaraland mole rat;Naked mole rat;Guinea pig;African elephant;Western European hedgehog;Mouse;Chinese hamster;Golden hamster;Ord's kangaroo rat;Sheep;Bovine;Goat;Rabbit;Caribbean manatee;Thirteen-lined ground squirrel;Pig;Atlantic bottle-nosed dolphin;Sperm whale;Beluga whale;Yangtze river dolphin;Philippine tarsier;Black snub-nosed monkey;Green monkey;Crab-eating macaque;Rhesus macaque;Sooty mangabey;Olive baboon;Drill;Northern white-cheeked gibbon;Sumatran orangutan;Western lowland gorilla;Pygmy chimpanzee;Chimpanzee;Ma's night monkey;White-tufted-ear marmoset;Bolivian squirrel monkey;Small-eared galago;Coquerel's sifaka;Little brown bat;Black flying fox;Horse;Cat;Dog;European domestic ferret;Pacific walrus;Giant panda;Polar bear;Atlantic salmon;Three-spined stickleback;Greater amberjack;African clawed frog;White-throated tinamou;Weddell seal;Blue-fronted Amazon parrot;Rock dove;Downy woodpecker;	S	D	82.1	83.6	High	531	High	5+ obs. at PTM>0.95 which is <50% of total obs.
5504	-0.288646	NaN	-0.509656	-0.464266	S	2	NA	NA	___1	0.994	4.48e-57	223.82	223.82	223.82	0.87	483310000	304620000	178690000	420	Q9Y6I3	420	Q9Y6I3	Q9Y6I3	Epsin-1	EPN1	SDFDRLRTALPTSGSSAGELELLAGEVPARS	TALPTS(0.002)GS(0.004)S(0.994)AGELELLAGEVPAR	SF_220218_WTPLK4_SILAC_TiO2_Fraction_1_rep4	26263	UID16992	1	5839	-0.421	0.747	1.339	-0.420856	-5.53711	0.0053	0.079	-1.56816	S	1685	420	48	49	48	49	100	PLAF7;THAPS;EMIHU;CHLRE;MUSAM;WHEAT;ORYSI;MAIZE;ANODA;LEPWE;YEAST;PHYPA;ARATH;ARAHY;DICDI;EMENI;NEUCR;YARLI;CRIGR;XENLA;ANOCA;ALLMI;ALLSI;TARSY;MYOLU;ERIEU;FELCA;VOMUR;PTEAL;SHEEP;URSMA;DIPOR;BOVIN;CAPHI;MESAU;MOUSE;TURTR;PHYMC;DELLE;LIPVE;AOTNA;SAIBB;CALJA;NOMLE;MACMU;MACFA;CERAT;PAPAN;MANLE;RHIBE;CHLSB;PANPA;PONAB;PANTR;GORGO;PIG;HORSE;MUSPF;AILME;ODORO;CANLF;OTOGA;PROCO;ICTTR;TRIMA;LOXAF;XENTR;HETGA;ORNAN;CALSU;PELSI;TAEGU;DRYPU;TINGU;CALAN;OPIHO;COLLI;MELGA;APTFO;EGRGA;GASAC;ONCMY;SALSA;SERDU;TAKRU;HARSA;OOCBI;LUCCU;DROME;TRICA;DAPPU;ZOONE;PAPXU;BOMMO;9NEOP;RABIT;CAVPO;FUKDA;AMAAE;ANAPL;	Plasmodium falciparum (isolate 3D7);Marine diatom;Emiliania huxleyi;Chlamydomonas reinhardtii;Wild banana;Wheat;Rice;Maize;Mosquito;Weddell seal;Baker's yeast;Moss;Mouse-ear cress;Peanut;Slime mold;Emericella nidulans (strain FGSC A4 / ATCC 38163 / CBS 112.46 / NRRL 194 / M139);Neurospora crassa (strain ATCC 24698 / 74-OR23-1A / CBS 708.71 / DSM 1257 / FGSC 987);Yeast;Chinese hamster;African clawed frog;Green anole;American alligator;Chinese alligator;Philippine tarsier;Little brown bat;Western European hedgehog;Cat;Common wombat;Black flying fox;Sheep;Polar bear;Ord's kangaroo rat;Bovine;Goat;Golden hamster;Mouse;Atlantic bottle-nosed dolphin;Sperm whale;Beluga whale;Yangtze river dolphin;Ma's night monkey;Bolivian squirrel monkey;White-tufted-ear marmoset;Northern white-cheeked gibbon;Rhesus macaque;Crab-eating macaque;Sooty mangabey;Olive baboon;Drill;Black snub-nosed monkey;Green monkey;Pygmy chimpanzee;Sumatran orangutan;Chimpanzee;Western lowland gorilla;Pig;Horse;European domestic ferret;Giant panda;Pacific walrus;Dog;Small-eared galago;Coquerel's sifaka;Thirteen-lined ground squirrel;Caribbean manatee;African elephant;Western clawed frog;Naked mole rat;Duckbill platypus;Scaled quail;Chinese softshell turtle;Zebra finch;Downy woodpecker;White-throated tinamou;Anna's hummingbird;Hoatzin;Rock dove;Wild turkey;Emperor penguin;Little egret;Three-spined stickleback;Rainbow trout;Atlantic salmon;Greater amberjack;Japanese pufferfish;Jerdon's jumping ant;Clonal raider ant;Green bottle fly;Fruit fly;Red flour beetle;Water flea;Dampwood termite;Asian swallowtail butterfly;Silk moth;Neoptera;Rabbit;Guinea pig;Damaraland mole rat;Blue-fronted Amazon parrot;Mallard;	S	A	48	16	High	10	High	5+ obs. at PTM>0.95 which is <50% of total obs.
5682	-0.397809	-0.483541	-0.465998	-0.338232	T	2	NA	NA	___1	1	1.9e-06	110.37	110.37	101.15	0.5	237380000	147360000	90014000	817	Q14202	817	Q14202	Q14202	Zinc finger MYM-type protein 3	ZMYM3	LGKIPVKTRSAPTAPTPPPPPPPATPRKNKA	SAPTAPT(1)PPPPPPPATPR	SF_220218_WTPLK4_SILAC_TiO2_Fraction_10_rep4	13124	UID18206	1	2373	-0.421	0.747	1.339	-0.421395	-8.0222	0.0005	0.05	0.627985	T	1846	817	41	43	49.4	51.8	83	DAPPU;SERDU;ANAPL;TINGU;HARSA;TRICA;DROME;ANODA;OOCBI;ZOONE;BOMMO;9NEOP;PAPXU;ONCMY;SALSA;XENLA;XENTR;PELSI;TAEGU;MELGA;CALSU;ALLMI;ALLSI;DRYPU;AMAAE;APTFO;OPIHO;COLLI;ANOCA;VOMUR;RHIBE;URSMA;PTEAL;ERIEU;CAVPO;MOUSE;MESAU;CRIGR;LOXAF;HETGA;OTOGA;DIPOR;FUKDA;MYOLU;NOMLE;TARSY;TRIMA;RABIT;BOVIN;CAPHI;SHEEP;CALJA;AOTNA;SAIBB;ICTTR;PROCO;PANTR;PONAB;MANLE;PAPAN;CERAT;MACFA;GORGO;PANPA;CHLSB;MACMU;FELCA;CANLF;MUSPF;LEPWE;ODORO;AILME;HORSE;PIG;PHYMC;LIPVE;DELLE;CALAN;EGRGA;ORNAN;TURTR;GASAC;TAKRU;	Water flea;Greater amberjack;Mallard;White-throated tinamou;Jerdon's jumping ant;Red flour beetle;Fruit fly;Mosquito;Clonal raider ant;Dampwood termite;Silk moth;Neoptera;Asian swallowtail butterfly;Rainbow trout;Atlantic salmon;African clawed frog;Western clawed frog;Chinese softshell turtle;Zebra finch;Wild turkey;Scaled quail;American alligator;Chinese alligator;Downy woodpecker;Blue-fronted Amazon parrot;Emperor penguin;Hoatzin;Rock dove;Green anole;Common wombat;Black snub-nosed monkey;Polar bear;Black flying fox;Western European hedgehog;Guinea pig;Mouse;Golden hamster;Chinese hamster;African elephant;Naked mole rat;Small-eared galago;Ord's kangaroo rat;Damaraland mole rat;Little brown bat;Northern white-cheeked gibbon;Philippine tarsier;Caribbean manatee;Rabbit;Bovine;Goat;Sheep;White-tufted-ear marmoset;Ma's night monkey;Bolivian squirrel monkey;Thirteen-lined ground squirrel;Coquerel's sifaka;Chimpanzee;Sumatran orangutan;Drill;Olive baboon;Sooty mangabey;Crab-eating macaque;Western lowland gorilla;Pygmy chimpanzee;Green monkey;Rhesus macaque;Cat;Dog;European domestic ferret;Weddell seal;Pacific walrus;Giant panda;Horse;Pig;Sperm whale;Yangtze river dolphin;Beluga whale;Anna's hummingbird;Little egret;Duckbill platypus;Atlantic bottle-nosed dolphin;Three-spined stickleback;Japanese pufferfish;	P	P	57.8	85.5	High	47	High	5+ obs. at PTM>0.95 which is <50% of total obs.
3253	-0.247902	-0.704371	-0.470749	-0.256183	S	3	NA	NA	___1	1	1.7e-46	175.76	166.91	49.902	0.21	514400000	302570000	211830000	105	Q8IXQ4	105	Q8IXQ4	Q8IXQ4	GPALPP motifs-containing protein 1	GPALPP1	FFGPALPPGFKKQDDSPPRPIIGPALPPGFI	QDDS(1)PPRPIIGPALPPGFIK	SF_010218_WTPLK4_SILAC_TiO2_Fraction_10_rep3	21645	UID9984	1	3465	-0.42	0.748	1.338	-0.419801	-4.39323	0.0072	0.088	-2.20236	S	1010	105	74	76	84.1	86.4	88	ARATH;ARAHY;MUSAM;MAIZE;ORYSI;WHEAT;OOCBI;DROME;ANODA;TRICA;9NEOP;BOMMO;PAPXU;DAPPU;ZOONE;ONCMY;SALSA;TAKRU;GASAC;SERDU;XENLA;XENTR;ANOCA;VOMUR;RABIT;OTOGA;ERIEU;PHYMC;LIPVE;DELLE;TURTR;PTEAL;BOVIN;CAPHI;SHEEP;MOUSE;CRIGR;MESAU;MYOLU;CAVPO;FUKDA;HETGA;PIG;DIPOR;HORSE;TARSY;SAIBB;FELCA;CANLF;LEPWE;ODORO;MUSPF;URSMA;AILME;LOXAF;TRIMA;ICTTR;PROCO;CALJA;NOMLE;AOTNA;PONAB;PANTR;PANPA;GORGO;RHIBE;CHLSB;PAPAN;MANLE;CERAT;MACFA;MACMU;ORNAN;PELSI;ALLMI;ALLSI;TINGU;DRYPU;AMAAE;COLLI;TAEGU;CALAN;EGRGA;APTFO;OPIHO;ANAPL;MELGA;CALSU;	Mouse-ear cress;Peanut;Wild banana;Maize;Rice;Wheat;Clonal raider ant;Fruit fly;Mosquito;Red flour beetle;Neoptera;Silk moth;Asian swallowtail butterfly;Water flea;Dampwood termite;Rainbow trout;Atlantic salmon;Japanese pufferfish;Three-spined stickleback;Greater amberjack;African clawed frog;Western clawed frog;Green anole;Common wombat;Rabbit;Small-eared galago;Western European hedgehog;Sperm whale;Yangtze river dolphin;Beluga whale;Atlantic bottle-nosed dolphin;Black flying fox;Bovine;Goat;Sheep;Mouse;Chinese hamster;Golden hamster;Little brown bat;Guinea pig;Damaraland mole rat;Naked mole rat;Pig;Ord's kangaroo rat;Horse;Philippine tarsier;Bolivian squirrel monkey;Cat;Dog;Weddell seal;Pacific walrus;European domestic ferret;Polar bear;Giant panda;African elephant;Caribbean manatee;Thirteen-lined ground squirrel;Coquerel's sifaka;White-tufted-ear marmoset;Northern white-cheeked gibbon;Ma's night monkey;Sumatran orangutan;Chimpanzee;Pygmy chimpanzee;Western lowland gorilla;Black snub-nosed monkey;Green monkey;Olive baboon;Drill;Sooty mangabey;Crab-eating macaque;Rhesus macaque;Duckbill platypus;Chinese softshell turtle;American alligator;Chinese alligator;White-throated tinamou;Downy woodpecker;Blue-fronted Amazon parrot;Rock dove;Zebra finch;Anna's hummingbird;Little egret;Emperor penguin;Hoatzin;Mallard;Wild turkey;Scaled quail;	D	P	76.1	85.2	High	42	High	5+ obs. at PTM>0.95 which is >=90% of total obs.
3271	-0.437486	-0.39591	-0.358916	-0.469969	S	3	NA	NA	___1	0.779	3.69e-07	66.413	66.413	66.413	0.36	121640000	76632000	45009000	199	Q8IY92	199	Q8IY92	Q8IY92	Structure-specific endonuclease subunit SLX4	SLX4	SDSQPPPSCLTTAVPSPSKPRTAQLVLQRMQ	ENVPNSDSQPPPSCLTTAVPS(0.779)PS(0.221)KPR	SF_281117_WT_PLK4_SILAC_Fraction_12_rep1	12388	UID10045	1	3483	-0.416	0.75	1.334	-0.41557	-8.40832	0.0004	0.05	0.849181	S	483	199	47	48	63.5	64.9	74	DAPPU;HARSA;OOCBI;ZOONE;SERDU;TAKRU;GASAC;ONCMY;SALSA;AMAAE;VOMUR;ORNAN;ERIEU;DIPOR;RABIT;LOXAF;TRIMA;MOUSE;CRIGR;MESAU;CAVPO;FUKDA;HETGA;ICTTR;OTOGA;PROCO;CALJA;AOTNA;SAIBB;NOMLE;PONAB;GORGO;PANPA;PANTR;RHIBE;PAPAN;CERAT;MACFA;MACMU;MANLE;CHLSB;TARSY;PIG;FELCA;CANLF;MUSPF;ODORO;AILME;URSMA;BOVIN;CAPHI;SHEEP;TURTR;PHYMC;DELLE;LIPVE;MYOLU;HORSE;PTEAL;XENLA;XENTR;ALLMI;ALLSI;ANOCA;PELSI;TAEGU;CALSU;MELGA;CALAN;DRYPU;EGRGA;OPIHO;COLLI;APTFO;	Water flea;Jerdon's jumping ant;Clonal raider ant;Dampwood termite;Greater amberjack;Japanese pufferfish;Three-spined stickleback;Rainbow trout;Atlantic salmon;Blue-fronted Amazon parrot;Common wombat;Duckbill platypus;Western European hedgehog;Ord's kangaroo rat;Rabbit;African elephant;Caribbean manatee;Mouse;Chinese hamster;Golden hamster;Guinea pig;Damaraland mole rat;Naked mole rat;Thirteen-lined ground squirrel;Small-eared galago;Coquerel's sifaka;White-tufted-ear marmoset;Ma's night monkey;Bolivian squirrel monkey;Northern white-cheeked gibbon;Sumatran orangutan;Western lowland gorilla;Pygmy chimpanzee;Chimpanzee;Black snub-nosed monkey;Olive baboon;Sooty mangabey;Crab-eating macaque;Rhesus macaque;Drill;Green monkey;Philippine tarsier;Pig;Cat;Dog;European domestic ferret;Pacific walrus;Giant panda;Polar bear;Bovine;Goat;Sheep;Atlantic bottle-nosed dolphin;Sperm whale;Beluga whale;Yangtze river dolphin;Little brown bat;Horse;Black flying fox;African clawed frog;Western clawed frog;American alligator;Chinese alligator;Green anole;Chinese softshell turtle;Zebra finch;Scaled quail;Wild turkey;Anna's hummingbird;Downy woodpecker;Little egret;Hoatzin;Rock dove;Emperor penguin;	P	P	59.5	59.5	-	-	Other	Other
3315	-0.521163	-0.449789	-0.371684	-0.31775	S	3	NA	NA	___1	0.936	2.06e-16	79.406	76.024	79.406	-0.57	179400000	113390000	66015000	566	Q8IZD4	566	Q8IZD4	Q8IZD4	mRNA-decapping enzyme 1B	DCP1B	QEPPAAATSLLLPIQSPEPSVITSSPLTKLQ	ESGLLPVGGQEPPAAAT(0.003)S(0.002)LLLPIQS(0.936)PEPS(0.053)VIT(0.004)S(0.001)S(0.001)PLTK	SF_220218_WTPLK4_SILAC_TiO2_Fraction_10_rep4	35206	UID10165	1	3511	-0.415	0.75	1.333	-0.415096	-7.23977	0.00081	0.05	0.140847	S	1360	566	21	45	22.3	47.9	94	EMENI;PLAF7;CHLRE;DICDI;THAPS;ARAHY;PHYPA;MUSAM;ARATH;WHEAT;ORYSI;MAIZE;DROME;LUCCU;DRYPU;EGRGA;CANLF;DIPOR;ANODA;TRICA;9NEOP;BOMMO;PAPXU;HARSA;OOCBI;ZOONE;DAPPU;GASAC;SERDU;ONCMY;ERIEU;HORSE;TAKRU;SALSA;PHYMC;LIPVE;DELLE;TURTR;FELCA;BOVIN;CAPHI;SHEEP;LOXAF;CRIGR;MESAU;RHIBE;CHLSB;CERAT;MANLE;PAPAN;MACFA;MACMU;NOMLE;PONAB;PANPA;PANTR;GORGO;SAIBB;CALJA;AOTNA;LEPWE;ODORO;AILME;URSMA;XENTR;MOUSE;XENLA;PROCO;PIG;PELSI;ANOCA;MELGA;CAVPO;PTEAL;HETGA;FUKDA;ALLSI;ALLMI;TAEGU;CALSU;MUSPF;OTOGA;RABIT;ICTTR;VOMUR;COLLI;TRIMA;TARSY;AMAAE;ANAPL;MYOLU;APTFO;CALAN;ORNAN;	Emericella nidulans (strain FGSC A4 / ATCC 38163 / CBS 112.46 / NRRL 194 / M139);Plasmodium falciparum (isolate 3D7);Chlamydomonas reinhardtii;Slime mold;Marine diatom;Peanut;Moss;Wild banana;Mouse-ear cress;Wheat;Rice;Maize;Fruit fly;Green bottle fly;Downy woodpecker;Little egret;Dog;Ord's kangaroo rat;Mosquito;Red flour beetle;Neoptera;Silk moth;Asian swallowtail butterfly;Jerdon's jumping ant;Clonal raider ant;Dampwood termite;Water flea;Three-spined stickleback;Greater amberjack;Rainbow trout;Western European hedgehog;Horse;Japanese pufferfish;Atlantic salmon;Sperm whale;Yangtze river dolphin;Beluga whale;Atlantic bottle-nosed dolphin;Cat;Bovine;Goat;Sheep;African elephant;Chinese hamster;Golden hamster;Black snub-nosed monkey;Green monkey;Sooty mangabey;Drill;Olive baboon;Crab-eating macaque;Rhesus macaque;Northern white-cheeked gibbon;Sumatran orangutan;Pygmy chimpanzee;Chimpanzee;Western lowland gorilla;Bolivian squirrel monkey;White-tufted-ear marmoset;Ma's night monkey;Weddell seal;Pacific walrus;Giant panda;Polar bear;Western clawed frog;Mouse;African clawed frog;Coquerel's sifaka;Pig;Chinese softshell turtle;Green anole;Wild turkey;Guinea pig;Black flying fox;Naked mole rat;Damaraland mole rat;Chinese alligator;American alligator;Zebra finch;Scaled quail;European domestic ferret;Small-eared galago;Rabbit;Thirteen-lined ground squirrel;Common wombat;Rock dove;Caribbean manatee;Philippine tarsier;Blue-fronted Amazon parrot;Mallard;Little brown bat;Emperor penguin;Anna's hummingbird;Duckbill platypus;	Q	P	50	74.5	Medium	3	High	5+ obs. at PTM>0.95 which is >=50% and <90% of total obs.
2405	-0.648349	-0.3363	-0.286586	-0.388676	S	3	NA	NA	___1	0.82	8.32e-49	143.33	139.45	143.33	0.33	244430000	152820000	91612000	707	Q4KMP7	707	Q4KMP7	Q4KMP7	TBC1 domain family member 10B	TBC1D10B	PGPVVTAEGLHPSLPSPTGNSTPLGSSKETR	ASAGPAPGPVVTAEGLHPS(0.016)LPS(0.82)PT(0.16)GNS(0.003)T(0.001)PLGSSK	SF_220218_WTPLK4_SILAC_TiO2_Fraction_6_rep4	21135	UID7329	1	2723	-0.415	0.75	1.333	-0.414978	-5.35445	0.0031	0.067	-1.29349	S	2200	707	57	59	60.6	62.8	94	YARLI;EMENI;NEUCR;DICDI;OPIHO;WHEAT;ORYSI;MAIZE;PHYPA;ARATH;ARAHY;PELSI;DAPPU;ONCMY;SALSA;GASAC;SERDU;XENLA;XENTR;ALLSI;ALLMI;ANOCA;ORNAN;CANLF;LOXAF;ERIEU;VOMUR;HETGA;DIPOR;RABIT;TRIMA;PROCO;BOVIN;CAPHI;SHEEP;MOUSE;FUKDA;CRIGR;SAIBB;AOTNA;CALJA;PAPAN;GORGO;PANPA;PANTR;PONAB;NOMLE;RHIBE;MACFA;MACMU;CHLSB;CERAT;MANLE;PIG;HORSE;ICTTR;PHYMC;DELLE;LIPVE;PTEAL;FELCA;MUSPF;ODORO;URSMA;AILME;OTOGA;TARSY;MESAU;MYOLU;TAKRU;TAEGU;LEPWE;CAVPO;TURTR;EGRGA;CALAN;DRYPU;CALSU;APTFO;MELGA;ANAPL;AMAAE;TINGU;COLLI;TRICA;9NEOP;BOMMO;PAPXU;ZOONE;HARSA;OOCBI;ANODA;DROME;LUCCU;	Yeast;Emericella nidulans (strain FGSC A4 / ATCC 38163 / CBS 112.46 / NRRL 194 / M139);Neurospora crassa (strain ATCC 24698 / 74-OR23-1A / CBS 708.71 / DSM 1257 / FGSC 987);Slime mold;Hoatzin;Wheat;Rice;Maize;Moss;Mouse-ear cress;Peanut;Chinese softshell turtle;Water flea;Rainbow trout;Atlantic salmon;Three-spined stickleback;Greater amberjack;African clawed frog;Western clawed frog;Chinese alligator;American alligator;Green anole;Duckbill platypus;Dog;African elephant;Western European hedgehog;Common wombat;Naked mole rat;Ord's kangaroo rat;Rabbit;Caribbean manatee;Coquerel's sifaka;Bovine;Goat;Sheep;Mouse;Damaraland mole rat;Chinese hamster;Bolivian squirrel monkey;Ma's night monkey;White-tufted-ear marmoset;Olive baboon;Western lowland gorilla;Pygmy chimpanzee;Chimpanzee;Sumatran orangutan;Northern white-cheeked gibbon;Black snub-nosed monkey;Crab-eating macaque;Rhesus macaque;Green monkey;Sooty mangabey;Drill;Pig;Horse;Thirteen-lined ground squirrel;Sperm whale;Beluga whale;Yangtze river dolphin;Black flying fox;Cat;European domestic ferret;Pacific walrus;Polar bear;Giant panda;Small-eared galago;Philippine tarsier;Golden hamster;Little brown bat;Japanese pufferfish;Zebra finch;Weddell seal;Guinea pig;Atlantic bottle-nosed dolphin;Little egret;Anna's hummingbird;Downy woodpecker;Scaled quail;Emperor penguin;Wild turkey;Mallard;Blue-fronted Amazon parrot;White-throated tinamou;Rock dove;Red flour beetle;Neoptera;Silk moth;Asian swallowtail butterfly;Dampwood termite;Jerdon's jumping ant;Clonal raider ant;Mosquito;Fruit fly;Green bottle fly;	P	P	70.2	60.6	High	10	High	5+ obs. at PTM>0.95 which is <50% of total obs.
1757	-0.420994	-0.40255	-0.439344	-0.399121	S	4	NA	NA	___1	1	2.28e-105	178.02	178.02	178.02	-0.06	7696700000	4452500000	3244200000	87	Q08211	87	Q08211	Q08211	ATP-dependent RNA helicase A	DHX9	INEIKSEEVPAFGVASPPPLTDTPDTTANAE	SEEVPAFGVAS(1)PPPLTDTPDTTANAEGDLPTTMGGPLPPHLALK	SF_220218_WTPLK4_SILAC_TiO2_Fraction_5_rep4	28832	UID5262	1	2107	-0.416	0.75	1.334	-0.415502	-8.9806	0.0003	0.047	1.15604	S	609	87	17	19	17.5	19.6	97	EMENI;DICDI;NEUCR;MUSAM;ORYSI;DAPPU;ANODA;SERDU;ONCMY;SALSA;XENLA;ANOCA;TINGU;TAEGU;DRYPU;CALAN;AMAAE;COLLI;OPIHO;APTFO;EGRGA;ALLMI;PELSI;ORNAN;VOMUR;HETGA;CAVPO;FUKDA;ERIEU;MESAU;MOUSE;DIPOR;MYOLU;CAPHI;BOVIN;SHEEP;OTOGA;TARSY;SAIBB;CALJA;AOTNA;CHLSB;RHIBE;CERAT;MANLE;PAPAN;MACFA;MACMU;NOMLE;PONAB;GORGO;PANPA;PANTR;LOXAF;TRIMA;RABIT;PIG;ICTTR;PTEAL;FELCA;PROCO;PHYMC;DELLE;LIPVE;TURTR;HORSE;MUSPF;CANLF;AILME;URSMA;LEPWE;ODORO;9NEOP;BOMMO;PAPXU;TRICA;ZOONE;HARSA;OOCBI;DROME;LUCCU;ANAPL;CALSU;GASAC;TAKRU;XENTR;CRIGR;MELGA;ALLSI;CHLRE;EMIHU;THAPS;PHYPA;WHEAT;MAIZE;ARATH;ARAHY;	Emericella nidulans (strain FGSC A4 / ATCC 38163 / CBS 112.46 / NRRL 194 / M139);Slime mold;Neurospora crassa (strain ATCC 24698 / 74-OR23-1A / CBS 708.71 / DSM 1257 / FGSC 987);Wild banana;Rice;Water flea;Mosquito;Greater amberjack;Rainbow trout;Atlantic salmon;African clawed frog;Green anole;White-throated tinamou;Zebra finch;Downy woodpecker;Anna's hummingbird;Blue-fronted Amazon parrot;Rock dove;Hoatzin;Emperor penguin;Little egret;American alligator;Chinese softshell turtle;Duckbill platypus;Common wombat;Naked mole rat;Guinea pig;Damaraland mole rat;Western European hedgehog;Golden hamster;Mouse;Ord's kangaroo rat;Little brown bat;Goat;Bovine;Sheep;Small-eared galago;Philippine tarsier;Bolivian squirrel monkey;White-tufted-ear marmoset;Ma's night monkey;Green monkey;Black snub-nosed monkey;Sooty mangabey;Drill;Olive baboon;Crab-eating macaque;Rhesus macaque;Northern white-cheeked gibbon;Sumatran orangutan;Western lowland gorilla;Pygmy chimpanzee;Chimpanzee;African elephant;Caribbean manatee;Rabbit;Pig;Thirteen-lined ground squirrel;Black flying fox;Cat;Coquerel's sifaka;Sperm whale;Beluga whale;Yangtze river dolphin;Atlantic bottle-nosed dolphin;Horse;European domestic ferret;Dog;Giant panda;Polar bear;Weddell seal;Pacific walrus;Neoptera;Silk moth;Asian swallowtail butterfly;Red flour beetle;Dampwood termite;Jerdon's jumping ant;Clonal raider ant;Fruit fly;Green bottle fly;Mallard;Scaled quail;Three-spined stickleback;Japanese pufferfish;Western clawed frog;Chinese hamster;Wild turkey;Chinese alligator;Chlamydomonas reinhardtii;Emiliania huxleyi;Marine diatom;Moss;Wheat;Maize;Mouse-ear cress;Peanut;	A	P	46.4	40.2	High	15	High	5+ obs. at PTM>0.95 which is <50% of total obs.
7147	-0.499096	-0.368365	-0.356384	-0.429479	T	3	NA	NA	___2	0.903	5.45e-12	100.7	100.7	51.834	0.26	245020000	148950000	96069000	41	O75821	41	O75821	O75821	Eukaryotic translation initiation factor 3 subunit G	EIF3G	VTSELLKGIPLATGDTSPEPELLPGAPLPPP	GIPLAT(0.193)GDT(0.903)S(0.903)PEPELLPGAPLPPPK	SF_281117_WT_PLK4_SILAC_Fraction_2_rep1	36649	UID37399	2	559	-0.413	0.751	1.332	-0.413331	-7.90065	0.00054	0.05	0.555833	T	202	41	42	45	42	45	100	MELGA;CALAN;DRYPU;EGRGA;OPIHO;TINGU;CALSU;ANAPL;TAEGU;FUKDA;YEAST;YARLI;DICDI;EMENI;NEUCR;PLAF7;DAPPU;EMIHU;CHLRE;ARATH;ARAHY;MUSAM;WHEAT;ORYSI;MAIZE;PHYPA;RABIT;THAPS;ONCMY;SALSA;GASAC;SERDU;TAKRU;ORNAN;COLLI;XENLA;XENTR;ALLMI;ALLSI;DIPOR;VOMUR;PELSI;HETGA;MYOLU;TARSY;APTFO;ANOCA;ERIEU;MOUSE;MESAU;CAVPO;LOXAF;TRIMA;OTOGA;DELLE;LIPVE;PTEAL;PROCO;PHYMC;AOTNA;LEPWE;CANLF;FELCA;AILME;ICTTR;MUSPF;URSMA;PIG;BOVIN;CALJA;CAPHI;CHLSB;HORSE;GORGO;MACMU;NOMLE;ODORO;SHEEP;PANPA;PONAB;SAIBB;MANLE;PAPAN;RHIBE;CRIGR;PANTR;CERAT;MACFA;TURTR;AMAAE;DROME;ANODA;LUCCU;BOMMO;9NEOP;PAPXU;TRICA;ZOONE;HARSA;OOCBI;	Wild turkey;Anna's hummingbird;Downy woodpecker;Little egret;Hoatzin;White-throated tinamou;Scaled quail;Mallard;Zebra finch;Damaraland mole rat;Baker's yeast;Yeast;Slime mold;Emericella nidulans (strain FGSC A4 / ATCC 38163 / CBS 112.46 / NRRL 194 / M139);Neurospora crassa (strain ATCC 24698 / 74-OR23-1A / CBS 708.71 / DSM 1257 / FGSC 987);Plasmodium falciparum (isolate 3D7);Water flea;Emiliania huxleyi;Chlamydomonas reinhardtii;Mouse-ear cress;Peanut;Wild banana;Wheat;Rice;Maize;Moss;Rabbit;Marine diatom;Rainbow trout;Atlantic salmon;Three-spined stickleback;Greater amberjack;Japanese pufferfish;Duckbill platypus;Rock dove;African clawed frog;Western clawed frog;American alligator;Chinese alligator;Ord's kangaroo rat;Common wombat;Chinese softshell turtle;Naked mole rat;Little brown bat;Philippine tarsier;Emperor penguin;Green anole;Western European hedgehog;Mouse;Golden hamster;Guinea pig;African elephant;Caribbean manatee;Small-eared galago;Beluga whale;Yangtze river dolphin;Black flying fox;Coquerel's sifaka;Sperm whale;Ma's night monkey;Weddell seal;Dog;Cat;Giant panda;Thirteen-lined ground squirrel;European domestic ferret;Polar bear;Pig;Bovine;White-tufted-ear marmoset;Goat;Green monkey;Horse;Western lowland gorilla;Rhesus macaque;Northern white-cheeked gibbon;Pacific walrus;Sheep;Pygmy chimpanzee;Sumatran orangutan;Bolivian squirrel monkey;Drill;Olive baboon;Black snub-nosed monkey;Chinese hamster;Chimpanzee;Sooty mangabey;Crab-eating macaque;Atlantic bottle-nosed dolphin;Blue-fronted Amazon parrot;Fruit fly;Mosquito;Green bottle fly;Silk moth;Neoptera;Asian swallowtail butterfly;Red flour beetle;Dampwood termite;Jerdon's jumping ant;Clonal raider ant;	D	S	45	48	High	29	High	5+ obs. at PTM>0.95 which is <50% of total obs.
6036	-0.499096	-0.368365	-0.356384	-0.429479	S	2	NA	NA	___2	0.975	2.92e-26	135.38	135.38	135.38	0.41	5086800000	3040400000	2046400000	42	O75821	42	O75821	O75821	Eukaryotic translation initiation factor 3 subunit G	EIF3G	TSELLKGIPLATGDTSPEPELLPGAPLPPPK	GIPLATGDT(0.024)S(0.975)PEPELLPGAPLPPPK	SF_010218_WTPLK4_SILAC_TiO2_Fraction_3_rep3	30271	UID21623	1;2	559	-0.413	0.751	1.332	-0.413331	-7.90065	0.00054	0.05	0.555833	S	203	42	48	48	48	48	100	MELGA;CALAN;DRYPU;EGRGA;OPIHO;TINGU;CALSU;ANAPL;TAEGU;FUKDA;YEAST;YARLI;DICDI;EMENI;NEUCR;PLAF7;DAPPU;EMIHU;CHLRE;ARATH;ARAHY;MUSAM;WHEAT;ORYSI;MAIZE;PHYPA;RABIT;THAPS;ONCMY;SALSA;GASAC;SERDU;TAKRU;ORNAN;COLLI;XENLA;XENTR;ALLMI;ALLSI;DIPOR;VOMUR;PELSI;HETGA;MYOLU;TARSY;APTFO;ANOCA;ERIEU;MOUSE;MESAU;CAVPO;LOXAF;TRIMA;OTOGA;DELLE;LIPVE;PTEAL;PROCO;PHYMC;AOTNA;LEPWE;CANLF;FELCA;AILME;ICTTR;MUSPF;URSMA;PIG;BOVIN;CALJA;CAPHI;CHLSB;HORSE;GORGO;MACMU;NOMLE;ODORO;SHEEP;PANPA;PONAB;SAIBB;MANLE;PAPAN;RHIBE;CRIGR;PANTR;CERAT;MACFA;TURTR;AMAAE;DROME;ANODA;LUCCU;BOMMO;9NEOP;PAPXU;TRICA;ZOONE;HARSA;OOCBI;	Wild turkey;Anna's hummingbird;Downy woodpecker;Little egret;Hoatzin;White-throated tinamou;Scaled quail;Mallard;Zebra finch;Damaraland mole rat;Baker's yeast;Yeast;Slime mold;Emericella nidulans (strain FGSC A4 / ATCC 38163 / CBS 112.46 / NRRL 194 / M139);Neurospora crassa (strain ATCC 24698 / 74-OR23-1A / CBS 708.71 / DSM 1257 / FGSC 987);Plasmodium falciparum (isolate 3D7);Water flea;Emiliania huxleyi;Chlamydomonas reinhardtii;Mouse-ear cress;Peanut;Wild banana;Wheat;Rice;Maize;Moss;Rabbit;Marine diatom;Rainbow trout;Atlantic salmon;Three-spined stickleback;Greater amberjack;Japanese pufferfish;Duckbill platypus;Rock dove;African clawed frog;Western clawed frog;American alligator;Chinese alligator;Ord's kangaroo rat;Common wombat;Chinese softshell turtle;Naked mole rat;Little brown bat;Philippine tarsier;Emperor penguin;Green anole;Western European hedgehog;Mouse;Golden hamster;Guinea pig;African elephant;Caribbean manatee;Small-eared galago;Beluga whale;Yangtze river dolphin;Black flying fox;Coquerel's sifaka;Sperm whale;Ma's night monkey;Weddell seal;Dog;Cat;Giant panda;Thirteen-lined ground squirrel;European domestic ferret;Polar bear;Pig;Bovine;White-tufted-ear marmoset;Goat;Green monkey;Horse;Western lowland gorilla;Rhesus macaque;Northern white-cheeked gibbon;Pacific walrus;Sheep;Pygmy chimpanzee;Sumatran orangutan;Bolivian squirrel monkey;Drill;Olive baboon;Black snub-nosed monkey;Chinese hamster;Chimpanzee;Sooty mangabey;Crab-eating macaque;Atlantic bottle-nosed dolphin;Blue-fronted Amazon parrot;Fruit fly;Mosquito;Green bottle fly;Silk moth;Neoptera;Asian swallowtail butterfly;Red flour beetle;Dampwood termite;Jerdon's jumping ant;Clonal raider ant;	T	P	42	45	High	46	High	5+ obs. at PTM>0.95 which is <50% of total obs.
305	-0.534684	NaN	-0.42026	-0.282456	S	2	NA	NA	___1	0.989	6.02e-11	136.33	107.35	125.53	-0.83	21709000	13725000	7983300	227	O43815	227	O43815	O43815	Striatin	STRN	EVKETAMIAKSELTDSASVLDNFKFLESAAA	SELTDS(0.989)AS(0.011)VLDNFK	SF_220218_WTPLK4_SILAC_TiO2_Fraction_7_rep4	22767	UID962	1	373	-0.412	0.751	1.331	-0.412467	-5.25195	0.0064	0.085	-1.77122	S	2539	227	70	74	72.2	76.3	97	MUSAM;WHEAT;CHLRE;DICDI;9NEOP;BOMMO;PAPXU;ANODA;DROME;LUCCU;HARSA;OOCBI;DAPPU;TRICA;ZOONE;ONCMY;HETGA;LEPWE;XENLA;XENTR;ORNAN;PROCO;VOMUR;DIPOR;ERIEU;SAIBB;TRIMA;LOXAF;MOUSE;FUKDA;CRIGR;MESAU;RABIT;CAVPO;CERAT;PTEAL;MYOLU;OTOGA;TARSY;AILME;FELCA;PIG;RHIBE;PAPAN;HORSE;ICTTR;CHLSB;MANLE;MACFA;MACMU;NOMLE;PANPA;GORGO;PANTR;PONAB;AOTNA;CALJA;BOVIN;CAPHI;SHEEP;URSMA;LIPVE;PHYMC;DELLE;TURTR;CANLF;MUSPF;ODORO;ANOCA;PELSI;ALLMI;ALLSI;CALSU;MELGA;TINGU;COLLI;CALAN;DRYPU;TAEGU;ANAPL;AMAAE;OPIHO;EGRGA;APTFO;SALSA;TAKRU;GASAC;SERDU;PHYPA;EMENI;NEUCR;YEAST;YARLI;EMIHU;ORYSI;ARATH;ARAHY;	Wild banana;Wheat;Chlamydomonas reinhardtii;Slime mold;Neoptera;Silk moth;Asian swallowtail butterfly;Mosquito;Fruit fly;Green bottle fly;Jerdon's jumping ant;Clonal raider ant;Water flea;Red flour beetle;Dampwood termite;Rainbow trout;Naked mole rat;Weddell seal;African clawed frog;Western clawed frog;Duckbill platypus;Coquerel's sifaka;Common wombat;Ord's kangaroo rat;Western European hedgehog;Bolivian squirrel monkey;Caribbean manatee;African elephant;Mouse;Damaraland mole rat;Chinese hamster;Golden hamster;Rabbit;Guinea pig;Sooty mangabey;Black flying fox;Little brown bat;Small-eared galago;Philippine tarsier;Giant panda;Cat;Pig;Black snub-nosed monkey;Olive baboon;Horse;Thirteen-lined ground squirrel;Green monkey;Drill;Crab-eating macaque;Rhesus macaque;Northern white-cheeked gibbon;Pygmy chimpanzee;Western lowland gorilla;Chimpanzee;Sumatran orangutan;Ma's night monkey;White-tufted-ear marmoset;Bovine;Goat;Sheep;Polar bear;Yangtze river dolphin;Sperm whale;Beluga whale;Atlantic bottle-nosed dolphin;Dog;European domestic ferret;Pacific walrus;Green anole;Chinese softshell turtle;American alligator;Chinese alligator;Scaled quail;Wild turkey;White-throated tinamou;Rock dove;Anna's hummingbird;Downy woodpecker;Zebra finch;Mallard;Blue-fronted Amazon parrot;Hoatzin;Little egret;Emperor penguin;Atlantic salmon;Japanese pufferfish;Three-spined stickleback;Greater amberjack;Moss;Emericella nidulans (strain FGSC A4 / ATCC 38163 / CBS 112.46 / NRRL 194 / M139);Neurospora crassa (strain ATCC 24698 / 74-OR23-1A / CBS 708.71 / DSM 1257 / FGSC 987);Baker's yeast;Yeast;Emiliania huxleyi;Rice;Mouse-ear cress;Peanut;	D	A	69.1	78.4	Medium	4	High	5+ obs. at PTM>0.95 which is <50% of total obs.
2843	-0.323823	-0.41943	-0.342232	-0.562048	S	3	NA	NA	___1	1	2.42e-18	130.48	130.48	119.32	-0.52	168760000	106090000	62669000	289	Q6WCQ1	292	Q6WCQ1	Q6WCQ1	Myosin phosphatase Rho-interacting protein	MPRIP	LKAEEQQLPPPLSPPSPSTPNHRRSQVIEKF	AEEQQLPPPLS(1)PPS(0.896)PS(0.089)T(0.015)PNHR	SF_010218_WTPLK4_SILAC_TiO2_Fraction_11_rep3	16188	UID8702	1;2	3122	-0.412	0.752	1.33	-0.411883	-6.62852	0.0012	0.053	-0.280248	S	739	292	64	64	77.1	77.1	83	SALSA;DRYPU;GASAC;SERDU;ANAPL;ONCMY;TAKRU;XENLA;XENTR;RABIT;OTOGA;CALSU;TINGU;MELGA;AMAAE;CALAN;COLLI;TAEGU;APTFO;EGRGA;ALLMI;PTEAL;TURTR;LIPVE;DELLE;PHYMC;CAPHI;BOVIN;SHEEP;PELSI;HETGA;ALLSI;PROCO;TARSY;DIPOR;SAIBB;PAPAN;NOMLE;PONAB;PANTR;CHLSB;RHIBE;CERAT;MACFA;MACMU;MANLE;GORGO;PANPA;CALJA;AOTNA;MESAU;CRIGR;MOUSE;ANOCA;PIG;ICTTR;FUKDA;ORNAN;CAVPO;VOMUR;MYOLU;ERIEU;MUSPF;LOXAF;TRIMA;HORSE;CANLF;FELCA;ODORO;AILME;URSMA;LEPWE;DAPPU;ANODA;DROME;LUCCU;9NEOP;BOMMO;PAPXU;TRICA;ZOONE;HARSA;OOCBI;	Atlantic salmon;Downy woodpecker;Three-spined stickleback;Greater amberjack;Mallard;Rainbow trout;Japanese pufferfish;African clawed frog;Western clawed frog;Rabbit;Small-eared galago;Scaled quail;White-throated tinamou;Wild turkey;Blue-fronted Amazon parrot;Anna's hummingbird;Rock dove;Zebra finch;Emperor penguin;Little egret;American alligator;Black flying fox;Atlantic bottle-nosed dolphin;Yangtze river dolphin;Beluga whale;Sperm whale;Goat;Bovine;Sheep;Chinese softshell turtle;Naked mole rat;Chinese alligator;Coquerel's sifaka;Philippine tarsier;Ord's kangaroo rat;Bolivian squirrel monkey;Olive baboon;Northern white-cheeked gibbon;Sumatran orangutan;Chimpanzee;Green monkey;Black snub-nosed monkey;Sooty mangabey;Crab-eating macaque;Rhesus macaque;Drill;Western lowland gorilla;Pygmy chimpanzee;White-tufted-ear marmoset;Ma's night monkey;Golden hamster;Chinese hamster;Mouse;Green anole;Pig;Thirteen-lined ground squirrel;Damaraland mole rat;Duckbill platypus;Guinea pig;Common wombat;Little brown bat;Western European hedgehog;European domestic ferret;African elephant;Caribbean manatee;Horse;Dog;Cat;Pacific walrus;Giant panda;Polar bear;Weddell seal;Water flea;Mosquito;Fruit fly;Green bottle fly;Neoptera;Silk moth;Asian swallowtail butterfly;Red flour beetle;Dampwood termite;Jerdon's jumping ant;Clonal raider ant;	P	P	74.7	79.5	High	46	High	5+ obs. at PTM>0.95 which is <50% of total obs.
2843	-0.323823	-0.41943	-0.342232	-0.562048	S	3	NA	NA	___1	0.896	2.42e-18	130.48	130.48	119.32	-0.52	168760000	106090000	62669000	292	Q6WCQ1	292	Q6WCQ1	Q6WCQ1	Myosin phosphatase Rho-interacting protein	MPRIP	LKAEEQQLPPPLSPPSPSTPNHRRSQVIEKF	AEEQQLPPPLS(1)PPS(0.896)PS(0.089)T(0.015)PNHR	SF_010218_WTPLK4_SILAC_TiO2_Fraction_11_rep3	16188	UID8702	1;2	3122	-0.412	0.752	1.33	-0.411883	-6.62852	0.0012	0.053	-0.280248	S	739	292	64	64	77.1	77.1	83	SALSA;DRYPU;GASAC;SERDU;ANAPL;ONCMY;TAKRU;XENLA;XENTR;RABIT;OTOGA;CALSU;TINGU;MELGA;AMAAE;CALAN;COLLI;TAEGU;APTFO;EGRGA;ALLMI;PTEAL;TURTR;LIPVE;DELLE;PHYMC;CAPHI;BOVIN;SHEEP;PELSI;HETGA;ALLSI;PROCO;TARSY;DIPOR;SAIBB;PAPAN;NOMLE;PONAB;PANTR;CHLSB;RHIBE;CERAT;MACFA;MACMU;MANLE;GORGO;PANPA;CALJA;AOTNA;MESAU;CRIGR;MOUSE;ANOCA;PIG;ICTTR;FUKDA;ORNAN;CAVPO;VOMUR;MYOLU;ERIEU;MUSPF;LOXAF;TRIMA;HORSE;CANLF;FELCA;ODORO;AILME;URSMA;LEPWE;DAPPU;ANODA;DROME;LUCCU;9NEOP;BOMMO;PAPXU;TRICA;ZOONE;HARSA;OOCBI;	Atlantic salmon;Downy woodpecker;Three-spined stickleback;Greater amberjack;Mallard;Rainbow trout;Japanese pufferfish;African clawed frog;Western clawed frog;Rabbit;Small-eared galago;Scaled quail;White-throated tinamou;Wild turkey;Blue-fronted Amazon parrot;Anna's hummingbird;Rock dove;Zebra finch;Emperor penguin;Little egret;American alligator;Black flying fox;Atlantic bottle-nosed dolphin;Yangtze river dolphin;Beluga whale;Sperm whale;Goat;Bovine;Sheep;Chinese softshell turtle;Naked mole rat;Chinese alligator;Coquerel's sifaka;Philippine tarsier;Ord's kangaroo rat;Bolivian squirrel monkey;Olive baboon;Northern white-cheeked gibbon;Sumatran orangutan;Chimpanzee;Green monkey;Black snub-nosed monkey;Sooty mangabey;Crab-eating macaque;Rhesus macaque;Drill;Western lowland gorilla;Pygmy chimpanzee;White-tufted-ear marmoset;Ma's night monkey;Golden hamster;Chinese hamster;Mouse;Green anole;Pig;Thirteen-lined ground squirrel;Damaraland mole rat;Duckbill platypus;Guinea pig;Common wombat;Little brown bat;Western European hedgehog;European domestic ferret;African elephant;Caribbean manatee;Horse;Dog;Cat;Pacific walrus;Giant panda;Polar bear;Weddell seal;Water flea;Mosquito;Fruit fly;Green bottle fly;Neoptera;Silk moth;Asian swallowtail butterfly;Red flour beetle;Dampwood termite;Jerdon's jumping ant;Clonal raider ant;	P	P	74.7	79.5	High	46	High	5+ obs. at PTM>0.95 which is <50% of total obs.
2285	-0.355627	-0.229196	-0.670268	-0.388601	S	4	NA	NA	___1	0.954	1.51e-15	104.29	104.29	87.25	0.07	134210000	80778000	53428000	557	Q15772	557	Q15772	Q15772	Striated muscle preferentially expressed protein kinase	SPEG	PKTSRAVSPAAAQPPSPSSAEKPGDEPGRPR	AVSPAAAQPPS(0.954)PS(0.04)S(0.006)AEKPGDEPGRPR	SF_050118_WTPLK4_SILAC_TiO2_Fraction_9_rep2	7690	UID6935	1	2590	-0.411	0.752	1.33	-0.410923	-4.80425	0.005	0.077	-1.79692	S	4254	557	7	8	8.43	9.64	83	ANAPL;ANODA;DAPPU;DROME;LUCCU;TRICA;BOMMO;PAPXU;ZOONE;HARSA;OOCBI;CALAN;PELSI;TINGU;DRYPU;EGRGA;APTFO;OPIHO;MANLE;FUKDA;TAKRU;ONCMY;SALSA;GASAC;SERDU;ORNAN;SHEEP;ERIEU;HETGA;TRIMA;DIPOR;LOXAF;ICTTR;MYOLU;PTEAL;OTOGA;RABIT;PROCO;TARSY;NOMLE;AOTNA;SAIBB;CALJA;PANPA;RHIBE;MACMU;CHLSB;MACFA;CERAT;PAPAN;PONAB;PANTR;GORGO;MOUSE;MESAU;CAVPO;PIG;VOMUR;CRIGR;HORSE;CANLF;URSMA;AILME;MUSPF;FELCA;ODORO;LEPWE;BOVIN;CAPHI;DELLE;LIPVE;PHYMC;TURTR;XENLA;XENTR;ANOCA;TAEGU;COLLI;AMAAE;MELGA;CALSU;ALLMI;ALLSI;	Mallard;Mosquito;Water flea;Fruit fly;Green bottle fly;Red flour beetle;Silk moth;Asian swallowtail butterfly;Dampwood termite;Jerdon's jumping ant;Clonal raider ant;Anna's hummingbird;Chinese softshell turtle;White-throated tinamou;Downy woodpecker;Little egret;Emperor penguin;Hoatzin;Drill;Damaraland mole rat;Japanese pufferfish;Rainbow trout;Atlantic salmon;Three-spined stickleback;Greater amberjack;Duckbill platypus;Sheep;Western European hedgehog;Naked mole rat;Caribbean manatee;Ord's kangaroo rat;African elephant;Thirteen-lined ground squirrel;Little brown bat;Black flying fox;Small-eared galago;Rabbit;Coquerel's sifaka;Philippine tarsier;Northern white-cheeked gibbon;Ma's night monkey;Bolivian squirrel monkey;White-tufted-ear marmoset;Pygmy chimpanzee;Black snub-nosed monkey;Rhesus macaque;Green monkey;Crab-eating macaque;Sooty mangabey;Olive baboon;Sumatran orangutan;Chimpanzee;Western lowland gorilla;Mouse;Golden hamster;Guinea pig;Pig;Common wombat;Chinese hamster;Horse;Dog;Polar bear;Giant panda;European domestic ferret;Cat;Pacific walrus;Weddell seal;Bovine;Goat;Beluga whale;Yangtze river dolphin;Sperm whale;Atlantic bottle-nosed dolphin;African clawed frog;Western clawed frog;Green anole;Zebra finch;Rock dove;Blue-fronted Amazon parrot;Wild turkey;Scaled quail;American alligator;Chinese alligator;	P	P	42.2	41	Medium	4	Other	Other
5424	-0.530052	-0.526556	-0.0492	-0.538199	S	3	NA	NA	___1	0.803	1.87e-35	160.43	142.9	160.43	-0.49	55651000	34142000	21509000	1225	Q9Y4G8	1225	Q9Y4G8	Q9Y4G8	Rap guanine nucleotide exchange factor 2	RAPGEF2	EGRGLYATATVISSPSTEELSQDQGDRASLD	GLYATATVISSPS(0.803)T(0.197)EELSQDQGDR	SF_010218_WTPLK4_SILAC_TiO2_Fraction_9_rep3	22123	UID16746	1	5762	-0.411	0.752	1.33	-0.410995	-3.94036	0.011	0.1	-2.67998	S	2455	1225	65	66	73.9	75	88	DICDI;EMENI;NEUCR;YARLI;FUKDA;AMAAE;TINGU;ONCMY;SALSA;GASAC;SERDU;TAKRU;HETGA;XENLA;XENTR;DIPOR;LIPVE;PHYMC;DELLE;TURTR;BOVIN;CAPHI;SHEEP;CRIGR;LOXAF;MOUSE;CAVPO;TRIMA;CANLF;HORSE;FELCA;ODORO;LEPWE;MUSPF;AILME;URSMA;CERAT;CALJA;PAPAN;CHLSB;MACFA;MACMU;MANLE;NOMLE;PANPA;GORGO;PANTR;SAIBB;AOTNA;RHIBE;MESAU;OTOGA;PONAB;MYOLU;PROCO;RABIT;PIG;ORNAN;ERIEU;TARSY;ANOCA;PTEAL;ICTTR;VOMUR;ALLSI;PELSI;ALLMI;APTFO;COLLI;MELGA;DRYPU;ANAPL;TAEGU;CALAN;CALSU;EGRGA;OPIHO;ANODA;DROME;LUCCU;DAPPU;TRICA;BOMMO;9NEOP;PAPXU;ZOONE;HARSA;OOCBI;	Slime mold;Emericella nidulans (strain FGSC A4 / ATCC 38163 / CBS 112.46 / NRRL 194 / M139);Neurospora crassa (strain ATCC 24698 / 74-OR23-1A / CBS 708.71 / DSM 1257 / FGSC 987);Yeast;Damaraland mole rat;Blue-fronted Amazon parrot;White-throated tinamou;Rainbow trout;Atlantic salmon;Three-spined stickleback;Greater amberjack;Japanese pufferfish;Naked mole rat;African clawed frog;Western clawed frog;Ord's kangaroo rat;Yangtze river dolphin;Sperm whale;Beluga whale;Atlantic bottle-nosed dolphin;Bovine;Goat;Sheep;Chinese hamster;African elephant;Mouse;Guinea pig;Caribbean manatee;Dog;Horse;Cat;Pacific walrus;Weddell seal;European domestic ferret;Giant panda;Polar bear;Sooty mangabey;White-tufted-ear marmoset;Olive baboon;Green monkey;Crab-eating macaque;Rhesus macaque;Drill;Northern white-cheeked gibbon;Pygmy chimpanzee;Western lowland gorilla;Chimpanzee;Bolivian squirrel monkey;Ma's night monkey;Black snub-nosed monkey;Golden hamster;Small-eared galago;Sumatran orangutan;Little brown bat;Coquerel's sifaka;Rabbit;Pig;Duckbill platypus;Western European hedgehog;Philippine tarsier;Green anole;Black flying fox;Thirteen-lined ground squirrel;Common wombat;Chinese alligator;Chinese softshell turtle;American alligator;Emperor penguin;Rock dove;Wild turkey;Downy woodpecker;Mallard;Zebra finch;Anna's hummingbird;Scaled quail;Little egret;Hoatzin;Mosquito;Fruit fly;Green bottle fly;Water flea;Red flour beetle;Silk moth;Neoptera;Asian swallowtail butterfly;Dampwood termite;Jerdon's jumping ant;Clonal raider ant;	P	T	72.7	62.5	-	-	Other	Other
6306	-0.494129	-0.349327	-0.295217	-0.509738	S	3	NA	NA	___2	0.993	2.17e-32	182.41	182.41	151.02	0.47	457390000	270570000	186820000	1837	Q03164	1837	Q03164	Q03164	Histone-lysine N-methyltransferase 2A;MLL cleavage product N320;MLL cleavage product C180	KMT2A	KIIPAPKPKGPGEPDSPTPLHPPTPPILSTD	GPGEPDS(0.993)PT(0.007)PLHPPTPPILSTDR	SF_010218_WTPLK4_SILAC_TiO2_Fraction_1_rep3	20667	UID25156	1;2	2038	-0.412	0.752	1.331	-0.412103	-6.69112	0.0012	0.052	-0.235344	S	3670	1837	68	69	69.4	70.4	98	WHEAT;MAIZE;NEUCR;EMENI;MUSAM;ORYSI;ARAHY;PHYPA;YARLI;DICDI;DRYPU;HARSA;OPIHO;ARATH;CHLRE;PLAF7;THAPS;EMIHU;LEPWE;RABIT;ONCMY;SALSA;BOMMO;9NEOP;PAPXU;LUCCU;DAPPU;DROME;ANODA;ORNAN;OOCBI;TRICA;ZOONE;GASAC;SERDU;TAKRU;ANOCA;XENTR;XENLA;BOVIN;CAPHI;SHEEP;LIPVE;PHYMC;DELLE;TURTR;CALJA;AOTNA;SAIBB;NOMLE;PANPA;GORGO;PANTR;RHIBE;CHLSB;MACFA;CERAT;PAPAN;MACMU;MANLE;PONAB;VOMUR;ICTTR;CRIGR;ODORO;AILME;URSMA;PROCO;ERIEU;LOXAF;MOUSE;MYOLU;OTOGA;TARSY;TRIMA;CAVPO;DIPOR;FUKDA;HETGA;PTEAL;FELCA;MUSPF;CANLF;HORSE;PIG;MESAU;AMAAE;ALLMI;ALLSI;ANAPL;APTFO;CALSU;CALAN;COLLI;MELGA;TAEGU;TINGU;PELSI;	Wheat;Maize;Neurospora crassa (strain ATCC 24698 / 74-OR23-1A / CBS 708.71 / DSM 1257 / FGSC 987);Emericella nidulans (strain FGSC A4 / ATCC 38163 / CBS 112.46 / NRRL 194 / M139);Wild banana;Rice;Peanut;Moss;Yeast;Slime mold;Downy woodpecker;Jerdon's jumping ant;Hoatzin;Mouse-ear cress;Chlamydomonas reinhardtii;Plasmodium falciparum (isolate 3D7);Marine diatom;Emiliania huxleyi;Weddell seal;Rabbit;Rainbow trout;Atlantic salmon;Silk moth;Neoptera;Asian swallowtail butterfly;Green bottle fly;Water flea;Fruit fly;Mosquito;Duckbill platypus;Clonal raider ant;Red flour beetle;Dampwood termite;Three-spined stickleback;Greater amberjack;Japanese pufferfish;Green anole;Western clawed frog;African clawed frog;Bovine;Goat;Sheep;Yangtze river dolphin;Sperm whale;Beluga whale;Atlantic bottle-nosed dolphin;White-tufted-ear marmoset;Ma's night monkey;Bolivian squirrel monkey;Northern white-cheeked gibbon;Pygmy chimpanzee;Western lowland gorilla;Chimpanzee;Black snub-nosed monkey;Green monkey;Crab-eating macaque;Sooty mangabey;Olive baboon;Rhesus macaque;Drill;Sumatran orangutan;Common wombat;Thirteen-lined ground squirrel;Chinese hamster;Pacific walrus;Giant panda;Polar bear;Coquerel's sifaka;Western European hedgehog;African elephant;Mouse;Little brown bat;Small-eared galago;Philippine tarsier;Caribbean manatee;Guinea pig;Ord's kangaroo rat;Damaraland mole rat;Naked mole rat;Black flying fox;Cat;European domestic ferret;Dog;Horse;Pig;Golden hamster;Blue-fronted Amazon parrot;American alligator;Chinese alligator;Mallard;Emperor penguin;Scaled quail;Anna's hummingbird;Rock dove;Wild turkey;Zebra finch;White-throated tinamou;Chinese softshell turtle;	D	P	68.4	69.4	High	20	High	5+ obs. at PTM>0.95 which is <50% of total obs.
7181	-0.494129	-0.349327	-0.295217	-0.509738	T	3	NA	NA	___2	0.997	1.02e-10	92.121	92.121	91.113	-0.32	161820000	95224000	66596000	1845	Q03164	1845	Q03164	Q03164	Histone-lysine N-methyltransferase 2A;MLL cleavage product N320;MLL cleavage product C180	KMT2A	KGPGEPDSPTPLHPPTPPILSTDRSREDSPE	GPGEPDS(0.972)PT(0.029)PLHPPT(0.997)PPILS(0.001)T(0.001)DR	SF_050118_WTPLK4_SILAC_TiO2_Fraction_9_rep2	23008	UID38101	2	2038	-0.412	0.752	1.331	-0.412103	-6.69112	0.0012	0.052	-0.235344	T	3684	1845	62	62	63.3	63.3	98	WHEAT;MAIZE;NEUCR;EMENI;MUSAM;ORYSI;ARAHY;PHYPA;YARLI;DICDI;DRYPU;HARSA;OPIHO;ARATH;CHLRE;PLAF7;THAPS;EMIHU;LEPWE;RABIT;ONCMY;SALSA;BOMMO;9NEOP;PAPXU;LUCCU;DAPPU;DROME;ANODA;ORNAN;OOCBI;TRICA;ZOONE;GASAC;SERDU;TAKRU;ANOCA;XENTR;XENLA;BOVIN;CAPHI;SHEEP;LIPVE;PHYMC;DELLE;TURTR;CALJA;AOTNA;SAIBB;NOMLE;PANPA;GORGO;PANTR;RHIBE;CHLSB;MACFA;CERAT;PAPAN;MACMU;MANLE;PONAB;VOMUR;ICTTR;CRIGR;ODORO;AILME;URSMA;PROCO;ERIEU;LOXAF;MOUSE;MYOLU;OTOGA;TARSY;TRIMA;CAVPO;DIPOR;FUKDA;HETGA;PTEAL;FELCA;MUSPF;CANLF;HORSE;PIG;MESAU;AMAAE;ALLMI;ALLSI;ANAPL;APTFO;CALSU;CALAN;COLLI;MELGA;TAEGU;TINGU;PELSI;	Wheat;Maize;Neurospora crassa (strain ATCC 24698 / 74-OR23-1A / CBS 708.71 / DSM 1257 / FGSC 987);Emericella nidulans (strain FGSC A4 / ATCC 38163 / CBS 112.46 / NRRL 194 / M139);Wild banana;Rice;Peanut;Moss;Yeast;Slime mold;Downy woodpecker;Jerdon's jumping ant;Hoatzin;Mouse-ear cress;Chlamydomonas reinhardtii;Plasmodium falciparum (isolate 3D7);Marine diatom;Emiliania huxleyi;Weddell seal;Rabbit;Rainbow trout;Atlantic salmon;Silk moth;Neoptera;Asian swallowtail butterfly;Green bottle fly;Water flea;Fruit fly;Mosquito;Duckbill platypus;Clonal raider ant;Red flour beetle;Dampwood termite;Three-spined stickleback;Greater amberjack;Japanese pufferfish;Green anole;Western clawed frog;African clawed frog;Bovine;Goat;Sheep;Yangtze river dolphin;Sperm whale;Beluga whale;Atlantic bottle-nosed dolphin;White-tufted-ear marmoset;Ma's night monkey;Bolivian squirrel monkey;Northern white-cheeked gibbon;Pygmy chimpanzee;Western lowland gorilla;Chimpanzee;Black snub-nosed monkey;Green monkey;Crab-eating macaque;Sooty mangabey;Olive baboon;Rhesus macaque;Drill;Sumatran orangutan;Common wombat;Thirteen-lined ground squirrel;Chinese hamster;Pacific walrus;Giant panda;Polar bear;Coquerel's sifaka;Western European hedgehog;African elephant;Mouse;Little brown bat;Small-eared galago;Philippine tarsier;Caribbean manatee;Guinea pig;Ord's kangaroo rat;Damaraland mole rat;Naked mole rat;Black flying fox;Cat;European domestic ferret;Dog;Horse;Pig;Golden hamster;Blue-fronted Amazon parrot;American alligator;Chinese alligator;Mallard;Emperor penguin;Scaled quail;Anna's hummingbird;Rock dove;Wild turkey;Zebra finch;White-throated tinamou;Chinese softshell turtle;	P	P	63.3	66.3	High	29	High	5+ obs. at PTM>0.95 which is <50% of total obs.
3025	-0.348133	-0.311721	-0.226426	-0.750591	S	3	NA	NA	___1	1	1.35e-10	140.35	140.35	95.814	-0.31	932760000	512220000	420550000	360	Q7Z5L9	360	Q7Z5L9	Q7Z5L9	Interferon regulatory factor 2-binding protein 2	IRF2BP2	NGSKAVARTARKRKPSPEPEGEVGPPKINGE	RKPS(1)PEPEGEVGPPK	SF_010218_WTPLK4_SILAC_TiO2_Fraction_5_rep3	8947	UID9270	1	3272	-0.409	0.753	1.328	-0.409218	-4.03147	0.01	0.099	-2.58123	S	597	360	59	59	75.6	75.6	78	DROME;HARSA;TRICA;ZOONE;LUCCU;PAPXU;BOMMO;9NEOP;DAPPU;ONCMY;SALSA;TAKRU;GASAC;SERDU;LEPWE;FUKDA;CAVPO;PANPA;MELGA;ALLMI;TINGU;AMAAE;CALAN;DRYPU;RABIT;CALJA;XENLA;XENTR;ANOCA;MOUSE;CRIGR;MESAU;PELSI;ALLSI;ANAPL;CALSU;TAEGU;APTFO;PTEAL;DIPOR;VOMUR;HETGA;SHEEP;ERIEU;CANLF;TARSY;MYOLU;OTOGA;PROCO;LOXAF;TRIMA;PONAB;NOMLE;GORGO;RHIBE;PAPAN;CERAT;CHLSB;MACFA;MACMU;PANTR;AOTNA;SAIBB;BOVIN;CAPHI;MANLE;FELCA;URSMA;MUSPF;ODORO;AILME;HORSE;ICTTR;PIG;PHYMC;LIPVE;DELLE;TURTR;	Fruit fly;Jerdon's jumping ant;Red flour beetle;Dampwood termite;Green bottle fly;Asian swallowtail butterfly;Silk moth;Neoptera;Water flea;Rainbow trout;Atlantic salmon;Japanese pufferfish;Three-spined stickleback;Greater amberjack;Weddell seal;Damaraland mole rat;Guinea pig;Pygmy chimpanzee;Wild turkey;American alligator;White-throated tinamou;Blue-fronted Amazon parrot;Anna's hummingbird;Downy woodpecker;Rabbit;White-tufted-ear marmoset;African clawed frog;Western clawed frog;Green anole;Mouse;Chinese hamster;Golden hamster;Chinese softshell turtle;Chinese alligator;Mallard;Scaled quail;Zebra finch;Emperor penguin;Black flying fox;Ord's kangaroo rat;Common wombat;Naked mole rat;Sheep;Western European hedgehog;Dog;Philippine tarsier;Little brown bat;Small-eared galago;Coquerel's sifaka;African elephant;Caribbean manatee;Sumatran orangutan;Northern white-cheeked gibbon;Western lowland gorilla;Black snub-nosed monkey;Olive baboon;Sooty mangabey;Green monkey;Crab-eating macaque;Rhesus macaque;Chimpanzee;Ma's night monkey;Bolivian squirrel monkey;Bovine;Goat;Drill;Cat;Polar bear;European domestic ferret;Pacific walrus;Giant panda;Horse;Thirteen-lined ground squirrel;Pig;Sperm whale;Yangtze river dolphin;Beluga whale;Atlantic bottle-nosed dolphin;	P	P	60.3	80.8	High	45	High	5+ obs. at PTM>0.95 which is >=90% of total obs.
4039	-0.383605	-0.316079	-0.398246	-0.540694	S	3	NA	NA	___1	0.826	1.66e-33	130.52	125.89	130.52	0.59	228170000	141770000	86392000	527	Q96PE2	527	Q96PE2	Q96PE2	Rho guanine nucleotide exchange factor 17	ARHGEF17	GPVGQLEPIPIPAPASPGTRPTLKDLTATLR	DSPSAGGPVGQLEPIPIPAPAS(0.826)PGT(0.143)RPT(0.032)LK	SF_010218_WTPLK4_SILAC_TiO2_Fraction_6_rep3	25641	UID12442	1	4301	-0.41	0.753	1.328	-0.409656	-6.99021	0.00095	0.051	-0.0264965	S	1426	527	40	42	47.6	50	84	DICDI;VOMUR;CRIGR;MESAU;LOXAF;MOUSE;RABIT;OTOGA;DIPOR;CAVPO;HETGA;PROCO;TARSY;NOMLE;PANPA;PANTR;GORGO;PONAB;RHIBE;CHLSB;CERAT;PAPAN;MACMU;MACFA;MANLE;CALJA;SAIBB;AOTNA;TRIMA;ICTTR;ERIEU;ODORO;URSMA;AILME;PIG;PTEAL;CANLF;MUSPF;BOVIN;CAPHI;SHEEP;FELCA;HORSE;PHYMC;DELLE;LIPVE;TURTR;ORNAN;XENLA;XENTR;ANOCA;ANAPL;PELSI;ALLMI;ALLSI;EGRGA;TAEGU;APTFO;COLLI;AMAAE;CALAN;CALSU;MELGA;ONCMY;SALSA;TAKRU;GASAC;SERDU;9NEOP;PAPXU;DAPPU;TRICA;ZOONE;HARSA;OOCBI;LUCCU;DROME;ANODA;BOMMO;FUKDA;MYOLU;TINGU;DRYPU;OPIHO;	Slime mold;Common wombat;Chinese hamster;Golden hamster;African elephant;Mouse;Rabbit;Small-eared galago;Ord's kangaroo rat;Guinea pig;Naked mole rat;Coquerel's sifaka;Philippine tarsier;Northern white-cheeked gibbon;Pygmy chimpanzee;Chimpanzee;Western lowland gorilla;Sumatran orangutan;Black snub-nosed monkey;Green monkey;Sooty mangabey;Olive baboon;Rhesus macaque;Crab-eating macaque;Drill;White-tufted-ear marmoset;Bolivian squirrel monkey;Ma's night monkey;Caribbean manatee;Thirteen-lined ground squirrel;Western European hedgehog;Pacific walrus;Polar bear;Giant panda;Pig;Black flying fox;Dog;European domestic ferret;Bovine;Goat;Sheep;Cat;Horse;Sperm whale;Beluga whale;Yangtze river dolphin;Atlantic bottle-nosed dolphin;Duckbill platypus;African clawed frog;Western clawed frog;Green anole;Mallard;Chinese softshell turtle;American alligator;Chinese alligator;Little egret;Zebra finch;Emperor penguin;Rock dove;Blue-fronted Amazon parrot;Anna's hummingbird;Scaled quail;Wild turkey;Rainbow trout;Atlantic salmon;Japanese pufferfish;Three-spined stickleback;Greater amberjack;Neoptera;Asian swallowtail butterfly;Water flea;Red flour beetle;Dampwood termite;Jerdon's jumping ant;Clonal raider ant;Green bottle fly;Fruit fly;Mosquito;Silk moth;Damaraland mole rat;Little brown bat;White-throated tinamou;Downy woodpecker;Hoatzin;	A	P	48.8	51.2	High	8	High	5+ obs. at PTM>0.95 which is <50% of total obs.
3754	-0.239634	-0.547341	NaN	-0.439011	S	2	NA	NA	___1	1	7.34e-06	131.56	117.47	131.56	0.63	22167000	12347000	9819300	592	Q92667	592	Q92667	Q92667	A-kinase anchor protein 1; mitochondrial	AKAP1	SMDSVDSCCSLKKTESFQNAQAGSNPKKVDL	KTES(1)FQNAQAGSNPK	SF_220218_WTPLK4_SILAC_TiO2_Fraction_3_rep4	5207	UID11627	1	3957	-0.409	0.753	1.327	-0.408662	-4.69331	0.0095	0.098	-2.20083	S	1238	592	41	49	48.8	58.3	84	AMAAE;CALSU;OPIHO;TINGU;LUCCU;HARSA;OOCBI;GASAC;SERDU;TAKRU;ONCMY;SALSA;XENLA;XENTR;CALAN;DRYPU;TAEGU;COLLI;EGRGA;APTFO;ORNAN;VOMUR;TARSY;HORSE;CRIGR;MESAU;MOUSE;FELCA;CANLF;MUSPF;AILME;URSMA;LEPWE;ODORO;ICTTR;CAVPO;MYOLU;RABIT;LOXAF;TRIMA;ERIEU;OTOGA;PROCO;RHIBE;MACMU;CHLSB;MACFA;PAPAN;CERAT;MANLE;GORGO;PANPA;PANTR;NOMLE;PONAB;AOTNA;CALJA;SAIBB;HETGA;DIPOR;PTEAL;FUKDA;BOVIN;CAPHI;SHEEP;PIG;PHYMC;TURTR;DELLE;LIPVE;ANAPL;MELGA;PELSI;ANOCA;ALLMI;ALLSI;DAPPU;PAPXU;9NEOP;BOMMO;TRICA;ZOONE;DROME;ANODA;	Blue-fronted Amazon parrot;Scaled quail;Hoatzin;White-throated tinamou;Green bottle fly;Jerdon's jumping ant;Clonal raider ant;Three-spined stickleback;Greater amberjack;Japanese pufferfish;Rainbow trout;Atlantic salmon;African clawed frog;Western clawed frog;Anna's hummingbird;Downy woodpecker;Zebra finch;Rock dove;Little egret;Emperor penguin;Duckbill platypus;Common wombat;Philippine tarsier;Horse;Chinese hamster;Golden hamster;Mouse;Cat;Dog;European domestic ferret;Giant panda;Polar bear;Weddell seal;Pacific walrus;Thirteen-lined ground squirrel;Guinea pig;Little brown bat;Rabbit;African elephant;Caribbean manatee;Western European hedgehog;Small-eared galago;Coquerel's sifaka;Black snub-nosed monkey;Rhesus macaque;Green monkey;Crab-eating macaque;Olive baboon;Sooty mangabey;Drill;Western lowland gorilla;Pygmy chimpanzee;Chimpanzee;Northern white-cheeked gibbon;Sumatran orangutan;Ma's night monkey;White-tufted-ear marmoset;Bolivian squirrel monkey;Naked mole rat;Ord's kangaroo rat;Black flying fox;Damaraland mole rat;Bovine;Goat;Sheep;Pig;Sperm whale;Atlantic bottle-nosed dolphin;Beluga whale;Yangtze river dolphin;Mallard;Wild turkey;Chinese softshell turtle;Green anole;American alligator;Chinese alligator;Water flea;Asian swallowtail butterfly;Neoptera;Silk moth;Red flour beetle;Dampwood termite;Fruit fly;Mosquito;	E	F	35.7	42.9	High	12	High	5+ obs. at PTM>0.95 which is <50% of total obs.
2643	-0.451524	-0.408225	-0.404134	-0.375253	S	3	NA	NA	___1	1	7.12e-44	140.45	133.49	140.45	-0.16	1479600000	872810000	606820000	19	Q63ZY3	19	Q63ZY3	Q63ZY3	KN motif and ankyrin repeat domain-containing protein 2	KANK2	VLHVPAPFPGTPGPASPPAFPAKDPDPPYSV	AQVLHVPAPFPGTPGPAS(1)PPAFPAK	SF_010218_WTPLK4_SILAC_TiO2_Fraction_11_rep3	29848	UID8099	1	2931	-0.41	0.753	1.328	-0.409784	-8.66218	0.00035	0.049	0.988279	S	128	19	46	49	54.1	57.6	85	ANODA;ARAHY;CHLRE;EMENI;PAPXU;DROME;LUCCU;DAPPU;TRICA;ZOONE;HARSA;OOCBI;ONCMY;SALSA;TAKRU;GASAC;SERDU;RABIT;ALLMI;ALLSI;TINGU;CALSU;TAEGU;AMAAE;CALAN;DRYPU;OPIHO;COLLI;EGRGA;XENTR;PELSI;ANAPL;APTFO;MELGA;XENLA;ANOCA;ORNAN;VOMUR;ERIEU;CRIGR;FUKDA;TARSY;MOUSE;HETGA;MESAU;DIPOR;CAVPO;OTOGA;AOTNA;NOMLE;GORGO;PANPA;PANTR;PONAB;CERAT;CHLSB;RHIBE;MACMU;MACFA;MANLE;PAPAN;CALJA;SAIBB;MYOLU;TRIMA;LOXAF;MUSPF;FELCA;CANLF;AILME;URSMA;LEPWE;ODORO;ICTTR;PROCO;HORSE;PTEAL;BOVIN;CAPHI;SHEEP;PIG;PHYMC;LIPVE;DELLE;TURTR;	Mosquito;Peanut;Chlamydomonas reinhardtii;Emericella nidulans (strain FGSC A4 / ATCC 38163 / CBS 112.46 / NRRL 194 / M139);Asian swallowtail butterfly;Fruit fly;Green bottle fly;Water flea;Red flour beetle;Dampwood termite;Jerdon's jumping ant;Clonal raider ant;Rainbow trout;Atlantic salmon;Japanese pufferfish;Three-spined stickleback;Greater amberjack;Rabbit;American alligator;Chinese alligator;White-throated tinamou;Scaled quail;Zebra finch;Blue-fronted Amazon parrot;Anna's hummingbird;Downy woodpecker;Hoatzin;Rock dove;Little egret;Western clawed frog;Chinese softshell turtle;Mallard;Emperor penguin;Wild turkey;African clawed frog;Green anole;Duckbill platypus;Common wombat;Western European hedgehog;Chinese hamster;Damaraland mole rat;Philippine tarsier;Mouse;Naked mole rat;Golden hamster;Ord's kangaroo rat;Guinea pig;Small-eared galago;Ma's night monkey;Northern white-cheeked gibbon;Western lowland gorilla;Pygmy chimpanzee;Chimpanzee;Sumatran orangutan;Sooty mangabey;Green monkey;Black snub-nosed monkey;Rhesus macaque;Crab-eating macaque;Drill;Olive baboon;White-tufted-ear marmoset;Bolivian squirrel monkey;Little brown bat;Caribbean manatee;African elephant;European domestic ferret;Cat;Dog;Giant panda;Polar bear;Weddell seal;Pacific walrus;Thirteen-lined ground squirrel;Coquerel's sifaka;Horse;Black flying fox;Bovine;Goat;Sheep;Pig;Sperm whale;Yangtze river dolphin;Beluga whale;Atlantic bottle-nosed dolphin;	A	P	44.7	57.6	High	8	High	5+ obs. at PTM>0.95 which is >=50% and <90% of total obs.
6731	-0.58476	-0.282614	NaN	-0.353598	S	4	NA	NA	___2	0.756	1.75e-27	159.13	159.13	49.094	0.04	172300000	112570000	59737000	286	Q96JM3	284	Q96JM3	Q96JM3	Chromosome alignment-maintaining phosphoprotein 1	CHAMP1	KSARTTSPEPRKPSPSESPEPWKPFPAVSPE	KPS(0.756)PS(0.756)ES(0.489)PEPWKPFPAVSPEPR	SF_220218_WTPLK4_SILAC_TiO2_Fraction_4_rep4	18885	UID32396	1;2	4238	-0.407	0.754	1.326	-0.406991	-4.64336	0.0099	0.099	-2.24143	S	488	284	35	35	56.5	56.5	62	SALSA;XENLA;XENTR;ORNAN;VOMUR;MOUSE;CRIGR;MESAU;ERIEU;DIPOR;FUKDA;HETGA;ICTTR;RABIT;LOXAF;TRIMA;TARSY;BOVIN;CAPHI;SHEEP;CALJA;SAIBB;AOTNA;NOMLE;GORGO;PANPA;PANTR;PONAB;RHIBE;CERAT;MANLE;PAPAN;MACFA;CHLSB;MACMU;HORSE;MYOLU;PTEAL;PHYMC;TURTR;DELLE;LIPVE;FELCA;MUSPF;CANLF;AILME;URSMA;ODORO;LEPWE;ANOCA;CALSU;MELGA;ANAPL;TAEGU;CALAN;AMAAE;OPIHO;COLLI;EGRGA;APTFO;ALLSI;PELSI;	Atlantic salmon;African clawed frog;Western clawed frog;Duckbill platypus;Common wombat;Mouse;Chinese hamster;Golden hamster;Western European hedgehog;Ord's kangaroo rat;Damaraland mole rat;Naked mole rat;Thirteen-lined ground squirrel;Rabbit;African elephant;Caribbean manatee;Philippine tarsier;Bovine;Goat;Sheep;White-tufted-ear marmoset;Bolivian squirrel monkey;Ma's night monkey;Northern white-cheeked gibbon;Western lowland gorilla;Pygmy chimpanzee;Chimpanzee;Sumatran orangutan;Black snub-nosed monkey;Sooty mangabey;Drill;Olive baboon;Crab-eating macaque;Green monkey;Rhesus macaque;Horse;Little brown bat;Black flying fox;Sperm whale;Atlantic bottle-nosed dolphin;Beluga whale;Yangtze river dolphin;Cat;European domestic ferret;Dog;Giant panda;Polar bear;Pacific walrus;Weddell seal;Green anole;Scaled quail;Wild turkey;Mallard;Zebra finch;Anna's hummingbird;Blue-fronted Amazon parrot;Hoatzin;Rock dove;Little egret;Emperor penguin;Chinese alligator;Chinese softshell turtle;	P	E	88.7	48.4	High	12	High	5+ obs. at PTM>0.95 which is <50% of total obs.
6944	-0.5944	-0.173515	-0.593028	-0.264772	S	3	NA	NA	___2	0.996	1.34e-25	125.02	115.31	113.37	0.03	1848400000	917430000	930970000	316	Q9NY61	321	Q9NY61	Q9NY61	Protein AATF	AATF	LVDGTKPNAGSEEISSEDDELVEEKKQQRRR	YLVDGT(0.004)KPNAGS(0.996)EEIS(1)S(1)EDDELVEEK	SF_281117_WT_PLK4_SILAC_Fraction_3_rep1	23225	UID34972	2;3	5202	-0.406	0.754	1.325	-0.406429	-4.20068	0.0086	0.094	-2.4014	S	534	321	78	78	83	83	94	EMENI;NEUCR;YEAST;YARLI;CHLRE;PHYPA;ARATH;ARAHY;MUSAM;WHEAT;ORYSI;MAIZE;DICDI;DROME;LUCCU;ANODA;ZOONE;PAPXU;BOMMO;9NEOP;TRICA;HARSA;OOCBI;DAPPU;CRIGR;TAKRU;ONCMY;SALSA;GASAC;SERDU;XENLA;XENTR;VOMUR;ORNAN;MOUSE;DIPOR;LOXAF;CAVPO;ERIEU;TARSY;RABIT;MESAU;PHYMC;LIPVE;DELLE;TURTR;SHEEP;BOVIN;CAPHI;PIG;CANLF;FELCA;LEPWE;MUSPF;ODORO;AILME;URSMA;OTOGA;PROCO;FUKDA;HETGA;SAIBB;RHIBE;CHLSB;PAPAN;MACFA;MACMU;CERAT;MANLE;NOMLE;PONAB;GORGO;PANPA;PANTR;CALJA;AOTNA;TRIMA;HORSE;ICTTR;MYOLU;PTEAL;ANOCA;TAEGU;MELGA;CALSU;TINGU;AMAAE;ANAPL;COLLI;APTFO;EGRGA;PELSI;ALLMI;ALLSI;	Emericella nidulans (strain FGSC A4 / ATCC 38163 / CBS 112.46 / NRRL 194 / M139);Neurospora crassa (strain ATCC 24698 / 74-OR23-1A / CBS 708.71 / DSM 1257 / FGSC 987);Baker's yeast;Yeast;Chlamydomonas reinhardtii;Moss;Mouse-ear cress;Peanut;Wild banana;Wheat;Rice;Maize;Slime mold;Fruit fly;Green bottle fly;Mosquito;Dampwood termite;Asian swallowtail butterfly;Silk moth;Neoptera;Red flour beetle;Jerdon's jumping ant;Clonal raider ant;Water flea;Chinese hamster;Japanese pufferfish;Rainbow trout;Atlantic salmon;Three-spined stickleback;Greater amberjack;African clawed frog;Western clawed frog;Common wombat;Duckbill platypus;Mouse;Ord's kangaroo rat;African elephant;Guinea pig;Western European hedgehog;Philippine tarsier;Rabbit;Golden hamster;Sperm whale;Yangtze river dolphin;Beluga whale;Atlantic bottle-nosed dolphin;Sheep;Bovine;Goat;Pig;Dog;Cat;Weddell seal;European domestic ferret;Pacific walrus;Giant panda;Polar bear;Small-eared galago;Coquerel's sifaka;Damaraland mole rat;Naked mole rat;Bolivian squirrel monkey;Black snub-nosed monkey;Green monkey;Olive baboon;Crab-eating macaque;Rhesus macaque;Sooty mangabey;Drill;Northern white-cheeked gibbon;Sumatran orangutan;Western lowland gorilla;Pygmy chimpanzee;Chimpanzee;White-tufted-ear marmoset;Ma's night monkey;Caribbean manatee;Horse;Thirteen-lined ground squirrel;Little brown bat;Black flying fox;Green anole;Zebra finch;Wild turkey;Scaled quail;White-throated tinamou;Blue-fronted Amazon parrot;Mallard;Rock dove;Emperor penguin;Little egret;Chinese softshell turtle;American alligator;Chinese alligator;	S	E	54.3	52.1	High	36	High	5+ obs. at PTM>0.95 which is <50% of total obs.
6943	-0.5944	-0.173515	-0.593028	-0.264772	S	3	NA	NA	___2	1	1.34e-25	125.02	115.31	110.31	-0.06	1848400000	917430000	930970000	320	Q9NY61	320	Q9NY61	Q9NY61	Protein AATF	AATF	YLVDGTKPNAGSEEISSEDDELVEEKKQQRR	YLVDGT(0.018)KPNAGS(0.982)EEIS(1)S(1)EDDELVEEK	SF_281117_WT_PLK4_SILAC_Fraction_3_rep1	23225	UID34971	2;3	5202	-0.406	0.754	1.325	-0.406429	-4.20068	0.0086	0.094	-2.4014	S	533	320	51	51	54.3	54.3	94	EMENI;NEUCR;YEAST;YARLI;CHLRE;PHYPA;ARATH;ARAHY;MUSAM;WHEAT;ORYSI;MAIZE;DICDI;DROME;LUCCU;ANODA;ZOONE;PAPXU;BOMMO;9NEOP;TRICA;HARSA;OOCBI;DAPPU;CRIGR;TAKRU;ONCMY;SALSA;GASAC;SERDU;XENLA;XENTR;VOMUR;ORNAN;MOUSE;DIPOR;LOXAF;CAVPO;ERIEU;TARSY;RABIT;MESAU;PHYMC;LIPVE;DELLE;TURTR;SHEEP;BOVIN;CAPHI;PIG;CANLF;FELCA;LEPWE;MUSPF;ODORO;AILME;URSMA;OTOGA;PROCO;FUKDA;HETGA;SAIBB;RHIBE;CHLSB;PAPAN;MACFA;MACMU;CERAT;MANLE;NOMLE;PONAB;GORGO;PANPA;PANTR;CALJA;AOTNA;TRIMA;HORSE;ICTTR;MYOLU;PTEAL;ANOCA;TAEGU;MELGA;CALSU;TINGU;AMAAE;ANAPL;COLLI;APTFO;EGRGA;PELSI;ALLMI;ALLSI;	Emericella nidulans (strain FGSC A4 / ATCC 38163 / CBS 112.46 / NRRL 194 / M139);Neurospora crassa (strain ATCC 24698 / 74-OR23-1A / CBS 708.71 / DSM 1257 / FGSC 987);Baker's yeast;Yeast;Chlamydomonas reinhardtii;Moss;Mouse-ear cress;Peanut;Wild banana;Wheat;Rice;Maize;Slime mold;Fruit fly;Green bottle fly;Mosquito;Dampwood termite;Asian swallowtail butterfly;Silk moth;Neoptera;Red flour beetle;Jerdon's jumping ant;Clonal raider ant;Water flea;Chinese hamster;Japanese pufferfish;Rainbow trout;Atlantic salmon;Three-spined stickleback;Greater amberjack;African clawed frog;Western clawed frog;Common wombat;Duckbill platypus;Mouse;Ord's kangaroo rat;African elephant;Guinea pig;Western European hedgehog;Philippine tarsier;Rabbit;Golden hamster;Sperm whale;Yangtze river dolphin;Beluga whale;Atlantic bottle-nosed dolphin;Sheep;Bovine;Goat;Pig;Dog;Cat;Weddell seal;European domestic ferret;Pacific walrus;Giant panda;Polar bear;Small-eared galago;Coquerel's sifaka;Damaraland mole rat;Naked mole rat;Bolivian squirrel monkey;Black snub-nosed monkey;Green monkey;Olive baboon;Crab-eating macaque;Rhesus macaque;Sooty mangabey;Drill;Northern white-cheeked gibbon;Sumatran orangutan;Western lowland gorilla;Pygmy chimpanzee;Chimpanzee;White-tufted-ear marmoset;Ma's night monkey;Caribbean manatee;Horse;Thirteen-lined ground squirrel;Little brown bat;Black flying fox;Green anole;Zebra finch;Wild turkey;Scaled quail;White-throated tinamou;Blue-fronted Amazon parrot;Mallard;Rock dove;Emperor penguin;Little egret;Chinese softshell turtle;American alligator;Chinese alligator;	I	S	80.9	83	High	36	High	5+ obs. at PTM>0.95 which is <50% of total obs.
6944	-0.5944	-0.173515	-0.593028	-0.264772	S	3	NA	NA	___2	1	1.34e-25	125.02	115.31	113.37	0.03	1848400000	917430000	930970000	321	Q9NY61	321	Q9NY61	Q9NY61	Protein AATF	AATF	LVDGTKPNAGSEEISSEDDELVEEKKQQRRR	YLVDGT(0.004)KPNAGS(0.996)EEIS(1)S(1)EDDELVEEK	SF_281117_WT_PLK4_SILAC_Fraction_3_rep1	23225	UID34972	2;3	5202	-0.406	0.754	1.325	-0.406429	-4.20068	0.0086	0.094	-2.4014	S	534	321	78	78	83	83	94	EMENI;NEUCR;YEAST;YARLI;CHLRE;PHYPA;ARATH;ARAHY;MUSAM;WHEAT;ORYSI;MAIZE;DICDI;DROME;LUCCU;ANODA;ZOONE;PAPXU;BOMMO;9NEOP;TRICA;HARSA;OOCBI;DAPPU;CRIGR;TAKRU;ONCMY;SALSA;GASAC;SERDU;XENLA;XENTR;VOMUR;ORNAN;MOUSE;DIPOR;LOXAF;CAVPO;ERIEU;TARSY;RABIT;MESAU;PHYMC;LIPVE;DELLE;TURTR;SHEEP;BOVIN;CAPHI;PIG;CANLF;FELCA;LEPWE;MUSPF;ODORO;AILME;URSMA;OTOGA;PROCO;FUKDA;HETGA;SAIBB;RHIBE;CHLSB;PAPAN;MACFA;MACMU;CERAT;MANLE;NOMLE;PONAB;GORGO;PANPA;PANTR;CALJA;AOTNA;TRIMA;HORSE;ICTTR;MYOLU;PTEAL;ANOCA;TAEGU;MELGA;CALSU;TINGU;AMAAE;ANAPL;COLLI;APTFO;EGRGA;PELSI;ALLMI;ALLSI;	Emericella nidulans (strain FGSC A4 / ATCC 38163 / CBS 112.46 / NRRL 194 / M139);Neurospora crassa (strain ATCC 24698 / 74-OR23-1A / CBS 708.71 / DSM 1257 / FGSC 987);Baker's yeast;Yeast;Chlamydomonas reinhardtii;Moss;Mouse-ear cress;Peanut;Wild banana;Wheat;Rice;Maize;Slime mold;Fruit fly;Green bottle fly;Mosquito;Dampwood termite;Asian swallowtail butterfly;Silk moth;Neoptera;Red flour beetle;Jerdon's jumping ant;Clonal raider ant;Water flea;Chinese hamster;Japanese pufferfish;Rainbow trout;Atlantic salmon;Three-spined stickleback;Greater amberjack;African clawed frog;Western clawed frog;Common wombat;Duckbill platypus;Mouse;Ord's kangaroo rat;African elephant;Guinea pig;Western European hedgehog;Philippine tarsier;Rabbit;Golden hamster;Sperm whale;Yangtze river dolphin;Beluga whale;Atlantic bottle-nosed dolphin;Sheep;Bovine;Goat;Pig;Dog;Cat;Weddell seal;European domestic ferret;Pacific walrus;Giant panda;Polar bear;Small-eared galago;Coquerel's sifaka;Damaraland mole rat;Naked mole rat;Bolivian squirrel monkey;Black snub-nosed monkey;Green monkey;Olive baboon;Crab-eating macaque;Rhesus macaque;Sooty mangabey;Drill;Northern white-cheeked gibbon;Sumatran orangutan;Western lowland gorilla;Pygmy chimpanzee;Chimpanzee;White-tufted-ear marmoset;Ma's night monkey;Caribbean manatee;Horse;Thirteen-lined ground squirrel;Little brown bat;Black flying fox;Green anole;Zebra finch;Wild turkey;Scaled quail;White-throated tinamou;Blue-fronted Amazon parrot;Mallard;Rock dove;Emperor penguin;Little egret;Chinese softshell turtle;American alligator;Chinese alligator;	S	E	54.3	52.1	High	36	High	5+ obs. at PTM>0.95 which is <50% of total obs.
7441	-0.440166	-0.402245	-0.343806	-0.44332	S	3	NA	NA	___3	1	2.21e-46	161.26	155.47	138.9	-0.19	4434500000	2631600000	1802900000	194	Q9NQX3	194	Q9NQX3	Q9NQX3	Gephyrin;Molybdopterin adenylyltransferase;Molybdopterin molybdenumtransferase	GPHN	VHDELEDLPSPPPPLSPPPTTSPHKQTEDKG	EVHDELEDLPS(1)PPPPLS(1)PPPT(0.524)T(0.301)S(0.175)PHK	SF_010218_WTPLK4_SILAC_TiO2_Fraction_4_rep3	24517	UID54767	1;2;3	5044	-0.407	0.754	1.326	-0.407384	-8.29423	0.00043	0.05	0.785058	S	1287	194	69	70	71.9	72.9	96	THAPS;ANODA;DROME;LUCCU;EMENI;NEUCR;PAPXU;BOMMO;9NEOP;EMIHU;PHYPA;ARATH;ARAHY;MUSAM;WHEAT;ORYSI;MAIZE;DICDI;TRICA;HARSA;OOCBI;CHLRE;DAPPU;ZOONE;HETGA;TAKRU;GASAC;SERDU;SALSA;ONCMY;CRIGR;CAVPO;ORNAN;XENLA;AMAAE;ALLMI;XENTR;ANOCA;TARSY;LEPWE;VOMUR;MYOLU;PELSI;OTOGA;ALLSI;RABIT;MOUSE;LIPVE;ERIEU;ODORO;MUSPF;HORSE;MESAU;FELCA;COLLI;DRYPU;EGRGA;MELGA;OPIHO;TAEGU;CAPHI;SHEEP;BOVIN;PIG;TURTR;DELLE;PHYMC;LOXAF;TINGU;CALAN;APTFO;CHLSB;FUKDA;TRIMA;DIPOR;ANAPL;PTEAL;CANLF;SAIBB;AOTNA;AILME;PONAB;URSMA;MACMU;PANTR;PANPA;NOMLE;MANLE;MACFA;GORGO;CERAT;CALJA;ICTTR;PAPAN;PROCO;RHIBE;	Marine diatom;Mosquito;Fruit fly;Green bottle fly;Emericella nidulans (strain FGSC A4 / ATCC 38163 / CBS 112.46 / NRRL 194 / M139);Neurospora crassa (strain ATCC 24698 / 74-OR23-1A / CBS 708.71 / DSM 1257 / FGSC 987);Asian swallowtail butterfly;Silk moth;Neoptera;Emiliania huxleyi;Moss;Mouse-ear cress;Peanut;Wild banana;Wheat;Rice;Maize;Slime mold;Red flour beetle;Jerdon's jumping ant;Clonal raider ant;Chlamydomonas reinhardtii;Water flea;Dampwood termite;Naked mole rat;Japanese pufferfish;Three-spined stickleback;Greater amberjack;Atlantic salmon;Rainbow trout;Chinese hamster;Guinea pig;Duckbill platypus;African clawed frog;Blue-fronted Amazon parrot;American alligator;Western clawed frog;Green anole;Philippine tarsier;Weddell seal;Common wombat;Little brown bat;Chinese softshell turtle;Small-eared galago;Chinese alligator;Rabbit;Mouse;Yangtze river dolphin;Western European hedgehog;Pacific walrus;European domestic ferret;Horse;Golden hamster;Cat;Rock dove;Downy woodpecker;Little egret;Wild turkey;Hoatzin;Zebra finch;Goat;Sheep;Bovine;Pig;Atlantic bottle-nosed dolphin;Beluga whale;Sperm whale;African elephant;White-throated tinamou;Anna's hummingbird;Emperor penguin;Green monkey;Damaraland mole rat;Caribbean manatee;Ord's kangaroo rat;Mallard;Black flying fox;Dog;Bolivian squirrel monkey;Ma's night monkey;Giant panda;Sumatran orangutan;Polar bear;Rhesus macaque;Chimpanzee;Pygmy chimpanzee;Northern white-cheeked gibbon;Drill;Crab-eating macaque;Western lowland gorilla;Sooty mangabey;White-tufted-ear marmoset;Thirteen-lined ground squirrel;Olive baboon;Coquerel's sifaka;Black snub-nosed monkey;	L	P	70.8	70.8	High	24	High	5+ obs. at PTM>0.95 which is <50% of total obs.
3860	-0.483077	-0.179449	-0.544098	-0.424765	S	3	NA	NA	___1	1	7.18e-24	121.7	121.7	121.7	-0.64	168790000	99570000	69217000	32	Q96C90	32	Q96C90	Q96C90	Protein phosphatase 1 regulatory subunit 14B	PPP1R14B	PGPGSGGPGPRVYFQSPPGAAGEGPGGADDE	VYFQS(1)PPGAAGEGPGGADDEGPVR	SF_010218_WTPLK4_SILAC_TiO2_Fraction_7_rep3	19656	UID11937	1	4086	-0.408	0.754	1.327	-0.407847	-5.28805	0.0033	0.068	-1.35197	S	373	32	43	56	57.3	74.7	75	PAPXU;TRICA;ANODA;DROME;TRIMA;TARSY;CALSU;ORNAN;MELGA;TAEGU;TURTR;ONCMY;SALSA;GASAC;TAKRU;SERDU;XENLA;BOVIN;PELSI;GORGO;PANPA;PANTR;MACFA;CERAT;PAPAN;RHIBE;ERIEU;HETGA;OTOGA;MESAU;MOUSE;URSMA;SHEEP;LOXAF;PIG;CANLF;FELCA;CAPHI;DELLE;LIPVE;ODORO;PHYMC;PROCO;DIPOR;MUSPF;AILME;HORSE;PTEAL;AOTNA;CALJA;MACMU;NOMLE;MANLE;SAIBB;CHLSB;ICTTR;VOMUR;CAVPO;CRIGR;FUKDA;MYOLU;RABIT;PONAB;ANOCA;ALLMI;ALLSI;ANAPL;TINGU;CALAN;AMAAE;EGRGA;OPIHO;COLLI;LEPWE;XENTR;	Asian swallowtail butterfly;Red flour beetle;Mosquito;Fruit fly;Caribbean manatee;Philippine tarsier;Scaled quail;Duckbill platypus;Wild turkey;Zebra finch;Atlantic bottle-nosed dolphin;Rainbow trout;Atlantic salmon;Three-spined stickleback;Japanese pufferfish;Greater amberjack;African clawed frog;Bovine;Chinese softshell turtle;Western lowland gorilla;Pygmy chimpanzee;Chimpanzee;Crab-eating macaque;Sooty mangabey;Olive baboon;Black snub-nosed monkey;Western European hedgehog;Naked mole rat;Small-eared galago;Golden hamster;Mouse;Polar bear;Sheep;African elephant;Pig;Dog;Cat;Goat;Beluga whale;Yangtze river dolphin;Pacific walrus;Sperm whale;Coquerel's sifaka;Ord's kangaroo rat;European domestic ferret;Giant panda;Horse;Black flying fox;Ma's night monkey;White-tufted-ear marmoset;Rhesus macaque;Northern white-cheeked gibbon;Drill;Bolivian squirrel monkey;Green monkey;Thirteen-lined ground squirrel;Common wombat;Guinea pig;Chinese hamster;Damaraland mole rat;Little brown bat;Rabbit;Sumatran orangutan;Green anole;American alligator;Chinese alligator;Mallard;White-throated tinamou;Anna's hummingbird;Blue-fronted Amazon parrot;Little egret;Hoatzin;Rock dove;Weddell seal;Western clawed frog;	Q	P	69.3	58.7	High	31	High	5+ obs. at PTM>0.95 which is >=50% and <90% of total obs.
938	-0.424765	-0.188069	-0.480539	-0.524417	S	2	NA	NA	___1	1	4.08e-11	124.43	111.81	122.93	0.41	111530000	66451000	45076000	387	P24864	387	P24864	P24864	G1/S-specific cyclin-E1	CCNE1	KARAKKAMLSEQNRASPLPSGLLTPPQSGKK	AS(1)PLPSGLLTPPQSGK	SF_220218_WTPLK4_SILAC_TiO2_Fraction_5_rep4	22037	UID2966	1	1175	-0.404	0.756	1.324	-0.404448	-5.46239	0.0029	0.066	-1.19972	S	1357	387	76	78	78.4	80.4	97	TRICA;BOMMO;PAPXU;DAPPU;HARSA;OOCBI;ZOONE;XENTR;XENLA;TAKRU;GASAC;SERDU;ONCMY;SALSA;VOMUR;ORNAN;ANOCA;PELSI;TAEGU;AMAAE;ALLMI;ALLSI;TINGU;CALAN;COLLI;MELGA;CALSU;ANAPL;OPIHO;DRYPU;APTFO;EGRGA;DIPOR;RABIT;CHLSB;FUKDA;CAVPO;HETGA;MYOLU;SAIBB;AOTNA;CALJA;NOMLE;PONAB;GORGO;PANPA;PANTR;RHIBE;MANLE;PAPAN;CERAT;MACFA;MACMU;MOUSE;CRIGR;MESAU;ERIEU;TARSY;PTEAL;LOXAF;TRIMA;OTOGA;PROCO;ICTTR;HORSE;PIG;BOVIN;CAPHI;SHEEP;PHYMC;DELLE;TURTR;LIPVE;CANLF;AILME;MUSPF;URSMA;FELCA;LEPWE;ODORO;ANODA;DROME;LUCCU;9NEOP;YARLI;YEAST;EMIHU;CHLRE;ORYSI;PHYPA;ARAHY;MUSAM;WHEAT;MAIZE;DICDI;ARATH;THAPS;	Red flour beetle;Silk moth;Asian swallowtail butterfly;Water flea;Jerdon's jumping ant;Clonal raider ant;Dampwood termite;Western clawed frog;African clawed frog;Japanese pufferfish;Three-spined stickleback;Greater amberjack;Rainbow trout;Atlantic salmon;Common wombat;Duckbill platypus;Green anole;Chinese softshell turtle;Zebra finch;Blue-fronted Amazon parrot;American alligator;Chinese alligator;White-throated tinamou;Anna's hummingbird;Rock dove;Wild turkey;Scaled quail;Mallard;Hoatzin;Downy woodpecker;Emperor penguin;Little egret;Ord's kangaroo rat;Rabbit;Green monkey;Damaraland mole rat;Guinea pig;Naked mole rat;Little brown bat;Bolivian squirrel monkey;Ma's night monkey;White-tufted-ear marmoset;Northern white-cheeked gibbon;Sumatran orangutan;Western lowland gorilla;Pygmy chimpanzee;Chimpanzee;Black snub-nosed monkey;Drill;Olive baboon;Sooty mangabey;Crab-eating macaque;Rhesus macaque;Mouse;Chinese hamster;Golden hamster;Western European hedgehog;Philippine tarsier;Black flying fox;African elephant;Caribbean manatee;Small-eared galago;Coquerel's sifaka;Thirteen-lined ground squirrel;Horse;Pig;Bovine;Goat;Sheep;Sperm whale;Beluga whale;Atlantic bottle-nosed dolphin;Yangtze river dolphin;Dog;Giant panda;European domestic ferret;Polar bear;Cat;Weddell seal;Pacific walrus;Mosquito;Fruit fly;Green bottle fly;Neoptera;Yeast;Baker's yeast;Emiliania huxleyi;Chlamydomonas reinhardtii;Rice;Moss;Peanut;Wild banana;Wheat;Maize;Slime mold;Mouse-ear cress;Marine diatom;	A	P	16.5	84.5	High	15	High	5+ obs. at PTM>0.95 which is <50% of total obs.
7325	-0.154586	-0.33836	-0.456504	-0.666759	S	2	NA	NA	___3	1	1.28e-95	251.05	221.24	157.58	0.11	373380000	220000000	153370000	1260	P46821	1260	P46821	P46821	Microtubule-associated protein 1B;MAP1B heavy chain;MAP1 light chain LC1	MAP1B	AVSSEKVSPSKSPSLSPSPPSPLEKTPLGER	S(0.77)PS(0.23)LS(1)PSPPS(1)PLEK	SF_040118_WTPLK4_SILAC_TiO2_Fraction_3_rep2	19650	UID43939	2;3;4	1489	-0.404	0.756	1.323	-0.404052	-4.24697	0.0082	0.092	-2.35301	S	2760	1260	68	70	81	83.3	84	DAPPU;TAKRU;ONCMY;SALSA;GASAC;SERDU;XENLA;XENTR;VOMUR;RABIT;TARSY;MOUSE;CRIGR;MESAU;ERIEU;DIPOR;CAVPO;FUKDA;HETGA;ICTTR;LOXAF;TRIMA;MYOLU;NOMLE;SAIBB;AOTNA;CALJA;PONAB;RHIBE;GORGO;PANPA;PANTR;PAPAN;CHLSB;CERAT;MANLE;MACFA;MACMU;OTOGA;PROCO;HORSE;PHYMC;LIPVE;DELLE;TURTR;PIG;BOVIN;CAPHI;SHEEP;PTEAL;CANLF;FELCA;MUSPF;AILME;URSMA;LEPWE;ODORO;ANOCA;PELSI;ALLMI;ALLSI;ANAPL;ORNAN;TINGU;CALAN;CALSU;MELGA;TAEGU;COLLI;DRYPU;OPIHO;AMAAE;APTFO;EGRGA;ZOONE;PAPXU;BOMMO;9NEOP;DROME;TRICA;LUCCU;ANODA;HARSA;OOCBI;	Water flea;Japanese pufferfish;Rainbow trout;Atlantic salmon;Three-spined stickleback;Greater amberjack;African clawed frog;Western clawed frog;Common wombat;Rabbit;Philippine tarsier;Mouse;Chinese hamster;Golden hamster;Western European hedgehog;Ord's kangaroo rat;Guinea pig;Damaraland mole rat;Naked mole rat;Thirteen-lined ground squirrel;African elephant;Caribbean manatee;Little brown bat;Northern white-cheeked gibbon;Bolivian squirrel monkey;Ma's night monkey;White-tufted-ear marmoset;Sumatran orangutan;Black snub-nosed monkey;Western lowland gorilla;Pygmy chimpanzee;Chimpanzee;Olive baboon;Green monkey;Sooty mangabey;Drill;Crab-eating macaque;Rhesus macaque;Small-eared galago;Coquerel's sifaka;Horse;Sperm whale;Yangtze river dolphin;Beluga whale;Atlantic bottle-nosed dolphin;Pig;Bovine;Goat;Sheep;Black flying fox;Dog;Cat;European domestic ferret;Giant panda;Polar bear;Weddell seal;Pacific walrus;Green anole;Chinese softshell turtle;American alligator;Chinese alligator;Mallard;Duckbill platypus;White-throated tinamou;Anna's hummingbird;Scaled quail;Wild turkey;Zebra finch;Rock dove;Downy woodpecker;Hoatzin;Blue-fronted Amazon parrot;Emperor penguin;Little egret;Dampwood termite;Asian swallowtail butterfly;Silk moth;Neoptera;Fruit fly;Red flour beetle;Green bottle fly;Mosquito;Jerdon's jumping ant;Clonal raider ant;	L	P	56	64.3	High	29	High	5+ obs. at PTM>0.95 which is <50% of total obs.
6124	-0.528136	-0.332644	-0.486287	-0.269599	S	2	NA	NA	___2	1	4.74e-99	293.29	293.29	71.692	1.27	3358900000	1824200000	1534700000	283	P21127;Q9UQ88	283;271	P21127	P21127	Cyclin-dependent kinase 11B;Cyclin-dependent kinase 11A	CDK11B;CDK11A	EKMEERDLLSDLQDISDSERKTSSAESSSAE	DLLSDLQDIS(1)DS(1)ER	SF_220218_WTPLK4_SILAC_TiO2_Fraction_4_rep4	29985	UID22953	1;2	1118	-0.404	0.756	1.323	-0.404166	-6.11337	0.0017	0.059	-0.66628	S	726	283	71	72	71	72	100	EMENI;NEUCR;PLAF7;EGRGA;YEAST;YARLI;EMIHU;CHLRE;THAPS;ZOONE;LEPWE;DRYPU;ALLMI;BOMMO;9NEOP;PAPXU;ARATH;WHEAT;ORYSI;MAIZE;ARAHY;MUSAM;DICDI;PHYPA;HARSA;OOCBI;DROME;DAPPU;TRICA;LUCCU;ANODA;XENTR;XENLA;TAKRU;ONCMY;SALSA;GASAC;SERDU;PIG;COLLI;CHLSB;HETGA;CRIGR;DIPOR;CAVPO;TARSY;ICTTR;OTOGA;FUKDA;MOUSE;MESAU;PROCO;MANLE;AOTNA;CALJA;NOMLE;CERAT;RHIBE;PAPAN;MACFA;MACMU;PANPA;PONAB;PANTR;GORGO;ALLSI;TINGU;ANAPL;MELGA;TAEGU;CALAN;OPIHO;AMAAE;APTFO;CALSU;PELSI;RABIT;LOXAF;MYOLU;VOMUR;ERIEU;TRIMA;ANOCA;SAIBB;PTEAL;SHEEP;MUSPF;HORSE;CAPHI;BOVIN;AILME;CANLF;DELLE;FELCA;LIPVE;ODORO;PHYMC;URSMA;ORNAN;TURTR;	Emericella nidulans (strain FGSC A4 / ATCC 38163 / CBS 112.46 / NRRL 194 / M139);Neurospora crassa (strain ATCC 24698 / 74-OR23-1A / CBS 708.71 / DSM 1257 / FGSC 987);Plasmodium falciparum (isolate 3D7);Little egret;Baker's yeast;Yeast;Emiliania huxleyi;Chlamydomonas reinhardtii;Marine diatom;Dampwood termite;Weddell seal;Downy woodpecker;American alligator;Silk moth;Neoptera;Asian swallowtail butterfly;Mouse-ear cress;Wheat;Rice;Maize;Peanut;Wild banana;Slime mold;Moss;Jerdon's jumping ant;Clonal raider ant;Fruit fly;Water flea;Red flour beetle;Green bottle fly;Mosquito;Western clawed frog;African clawed frog;Japanese pufferfish;Rainbow trout;Atlantic salmon;Three-spined stickleback;Greater amberjack;Pig;Rock dove;Green monkey;Naked mole rat;Chinese hamster;Ord's kangaroo rat;Guinea pig;Philippine tarsier;Thirteen-lined ground squirrel;Small-eared galago;Damaraland mole rat;Mouse;Golden hamster;Coquerel's sifaka;Drill;Ma's night monkey;White-tufted-ear marmoset;Northern white-cheeked gibbon;Sooty mangabey;Black snub-nosed monkey;Olive baboon;Crab-eating macaque;Rhesus macaque;Pygmy chimpanzee;Sumatran orangutan;Chimpanzee;Western lowland gorilla;Chinese alligator;White-throated tinamou;Mallard;Wild turkey;Zebra finch;Anna's hummingbird;Hoatzin;Blue-fronted Amazon parrot;Emperor penguin;Scaled quail;Chinese softshell turtle;Rabbit;African elephant;Little brown bat;Common wombat;Western European hedgehog;Caribbean manatee;Green anole;Bolivian squirrel monkey;Black flying fox;Sheep;European domestic ferret;Horse;Goat;Bovine;Giant panda;Dog;Beluga whale;Cat;Yangtze river dolphin;Pacific walrus;Sperm whale;Polar bear;Duckbill platypus;Atlantic bottle-nosed dolphin;	I	D	46	61	High	53	High	5+ obs. at PTM>0.95 which is <50% of total obs.
6124	-0.528136	-0.332644	-0.486287	-0.269599	S	2	NA	NA	___2	1	4.74e-99	293.29	293.29	71.692	1.27	3358900000	1824200000	1534700000	285	P21127;Q9UQ88	283;271	P21127	P21127	Cyclin-dependent kinase 11B;Cyclin-dependent kinase 11A	CDK11B;CDK11A	EKMEERDLLSDLQDISDSERKTSSAESSSAE	DLLSDLQDIS(1)DS(1)ER	SF_220218_WTPLK4_SILAC_TiO2_Fraction_4_rep4	29985	UID22953	1;2	1118	-0.404	0.756	1.323	-0.404166	-6.11337	0.0017	0.059	-0.66628	S	726	283	71	72	71	72	100	EMENI;NEUCR;PLAF7;EGRGA;YEAST;YARLI;EMIHU;CHLRE;THAPS;ZOONE;LEPWE;DRYPU;ALLMI;BOMMO;9NEOP;PAPXU;ARATH;WHEAT;ORYSI;MAIZE;ARAHY;MUSAM;DICDI;PHYPA;HARSA;OOCBI;DROME;DAPPU;TRICA;LUCCU;ANODA;XENTR;XENLA;TAKRU;ONCMY;SALSA;GASAC;SERDU;PIG;COLLI;CHLSB;HETGA;CRIGR;DIPOR;CAVPO;TARSY;ICTTR;OTOGA;FUKDA;MOUSE;MESAU;PROCO;MANLE;AOTNA;CALJA;NOMLE;CERAT;RHIBE;PAPAN;MACFA;MACMU;PANPA;PONAB;PANTR;GORGO;ALLSI;TINGU;ANAPL;MELGA;TAEGU;CALAN;OPIHO;AMAAE;APTFO;CALSU;PELSI;RABIT;LOXAF;MYOLU;VOMUR;ERIEU;TRIMA;ANOCA;SAIBB;PTEAL;SHEEP;MUSPF;HORSE;CAPHI;BOVIN;AILME;CANLF;DELLE;FELCA;LIPVE;ODORO;PHYMC;URSMA;ORNAN;TURTR;	Emericella nidulans (strain FGSC A4 / ATCC 38163 / CBS 112.46 / NRRL 194 / M139);Neurospora crassa (strain ATCC 24698 / 74-OR23-1A / CBS 708.71 / DSM 1257 / FGSC 987);Plasmodium falciparum (isolate 3D7);Little egret;Baker's yeast;Yeast;Emiliania huxleyi;Chlamydomonas reinhardtii;Marine diatom;Dampwood termite;Weddell seal;Downy woodpecker;American alligator;Silk moth;Neoptera;Asian swallowtail butterfly;Mouse-ear cress;Wheat;Rice;Maize;Peanut;Wild banana;Slime mold;Moss;Jerdon's jumping ant;Clonal raider ant;Fruit fly;Water flea;Red flour beetle;Green bottle fly;Mosquito;Western clawed frog;African clawed frog;Japanese pufferfish;Rainbow trout;Atlantic salmon;Three-spined stickleback;Greater amberjack;Pig;Rock dove;Green monkey;Naked mole rat;Chinese hamster;Ord's kangaroo rat;Guinea pig;Philippine tarsier;Thirteen-lined ground squirrel;Small-eared galago;Damaraland mole rat;Mouse;Golden hamster;Coquerel's sifaka;Drill;Ma's night monkey;White-tufted-ear marmoset;Northern white-cheeked gibbon;Sooty mangabey;Black snub-nosed monkey;Olive baboon;Crab-eating macaque;Rhesus macaque;Pygmy chimpanzee;Sumatran orangutan;Chimpanzee;Western lowland gorilla;Chinese alligator;White-throated tinamou;Mallard;Wild turkey;Zebra finch;Anna's hummingbird;Hoatzin;Blue-fronted Amazon parrot;Emperor penguin;Scaled quail;Chinese softshell turtle;Rabbit;African elephant;Little brown bat;Common wombat;Western European hedgehog;Caribbean manatee;Green anole;Bolivian squirrel monkey;Black flying fox;Sheep;European domestic ferret;Horse;Goat;Bovine;Giant panda;Dog;Beluga whale;Cat;Yangtze river dolphin;Pacific walrus;Sperm whale;Polar bear;Duckbill platypus;Atlantic bottle-nosed dolphin;	I	D	46	61	High	53	High	5+ obs. at PTM>0.95 which is <50% of total obs.
7289	-0.478688	-0.481344	-0.236741	NaN	S	3	NA	NA	___3	0.981	6.24e-12	77.873	77.873	65.847	-0.27	142630000	81826000	60800000	414	O15027	414	O15027	O15027	Protein transport protein Sec16A	SEC16A	ETTVSQNYRGSVSQPSTPSPPKPTGIFQTSA	GS(0.49)VS(0.548)QPS(0.981)T(0.981)PS(0.979)PPKPT(0.02)GIFQT(0.001)SANSSFEPVK	SF_281117_WT_PLK4_SILAC_Fraction_7_rep1	19900	UID40786	3;4	218	-0.399	0.758	1.319	-0.398924	-4.83656	0.0086	0.094	-2.08645	S	956	414	44	47	47.8	51.1	92	ARATH;ARAHY;MUSAM;WHEAT;ORYSI;MAIZE;DICDI;EMENI;YARLI;PHYPA;9NEOP;BOMMO;DROME;HARSA;OOCBI;ANODA;DRYPU;RABIT;TRICA;LUCCU;DAPPU;ZOONE;XENLA;XENTR;GASAC;SERDU;TAKRU;ONCMY;SALSA;LOXAF;TRIMA;MYOLU;ICTTR;CAVPO;FUKDA;HETGA;DIPOR;MOUSE;CRIGR;MESAU;PROCO;OTOGA;TARSY;AOTNA;NOMLE;RHIBE;CERAT;CHLSB;MACFA;MACMU;MANLE;PAPAN;PONAB;GORGO;PANPA;PANTR;CALJA;SAIBB;ERIEU;PTEAL;PIG;FELCA;MUSPF;CANLF;AILME;URSMA;LEPWE;ODORO;BOVIN;CAPHI;SHEEP;HORSE;PHYMC;TURTR;DELLE;LIPVE;ANOCA;PELSI;ALLMI;ALLSI;TINGU;AMAAE;COLLI;CALSU;MELGA;ANAPL;TAEGU;CALAN;APTFO;EGRGA;ORNAN;VOMUR;	Mouse-ear cress;Peanut;Wild banana;Wheat;Rice;Maize;Slime mold;Emericella nidulans (strain FGSC A4 / ATCC 38163 / CBS 112.46 / NRRL 194 / M139);Yeast;Moss;Neoptera;Silk moth;Fruit fly;Jerdon's jumping ant;Clonal raider ant;Mosquito;Downy woodpecker;Rabbit;Red flour beetle;Green bottle fly;Water flea;Dampwood termite;African clawed frog;Western clawed frog;Three-spined stickleback;Greater amberjack;Japanese pufferfish;Rainbow trout;Atlantic salmon;African elephant;Caribbean manatee;Little brown bat;Thirteen-lined ground squirrel;Guinea pig;Damaraland mole rat;Naked mole rat;Ord's kangaroo rat;Mouse;Chinese hamster;Golden hamster;Coquerel's sifaka;Small-eared galago;Philippine tarsier;Ma's night monkey;Northern white-cheeked gibbon;Black snub-nosed monkey;Sooty mangabey;Green monkey;Crab-eating macaque;Rhesus macaque;Drill;Olive baboon;Sumatran orangutan;Western lowland gorilla;Pygmy chimpanzee;Chimpanzee;White-tufted-ear marmoset;Bolivian squirrel monkey;Western European hedgehog;Black flying fox;Pig;Cat;European domestic ferret;Dog;Giant panda;Polar bear;Weddell seal;Pacific walrus;Bovine;Goat;Sheep;Horse;Sperm whale;Atlantic bottle-nosed dolphin;Beluga whale;Yangtze river dolphin;Green anole;Chinese softshell turtle;American alligator;Chinese alligator;White-throated tinamou;Blue-fronted Amazon parrot;Rock dove;Scaled quail;Wild turkey;Mallard;Zebra finch;Anna's hummingbird;Emperor penguin;Little egret;Duckbill platypus;Common wombat;	P	T	72.8	65.2	-	-	High	5+ obs. at PTM>0.95 which is <50% of total obs.
5416	-0.536964	NaN	-0.451386	-0.212952	S	4	NA	NA	___1	0.983	1.07e-56	191.16	185.5	153.88	-0.02	114650000	72252000	42403000	888	Q9Y4F5	888	Q9Y4F5	Q9Y4F5	Centrosomal protein of 170 kDa protein B	CEP170B	PASGPPAPGKPPHISSHPLLQDLAATRAARM	EPASGPPAPGKPPHIS(0.017)S(0.983)HPLLQDLAATR	SF_220218_WTPLK4_SILAC_TiO2_Fraction_7_rep4	18498	UID16728	1	5759	-0.4	0.758	1.32	-0.400434	-4.41512	0.012	0.1	-2.43173	S	1814	888	61	67	75.3	82.7	81	9NEOP;ANODA;EMIHU;ARAHY;MUSAM;CALAN;DRYPU;MYOLU;RABIT;CANLF;SHEEP;TAKRU;GASAC;SERDU;ONCMY;SALSA;XENLA;XENTR;ANOCA;PELSI;ALLMI;ALLSI;AMAAE;MELGA;CALSU;TAEGU;TINGU;OPIHO;ANAPL;COLLI;APTFO;EGRGA;ORNAN;VOMUR;ERIEU;LOXAF;TRIMA;CAVPO;FUKDA;HETGA;TARSY;PROCO;OTOGA;DIPOR;MOUSE;CRIGR;MESAU;ICTTR;CALJA;AOTNA;SAIBB;NOMLE;PONAB;RHIBE;CHLSB;PAPAN;MACMU;MACFA;CERAT;MANLE;PANTR;GORGO;PANPA;PTEAL;MUSPF;FELCA;LEPWE;ODORO;AILME;URSMA;BOVIN;CAPHI;PIG;HORSE;PHYMC;LIPVE;DELLE;TURTR;CHLRE;ORYSI;PHYPA;	Neoptera;Mosquito;Emiliania huxleyi;Peanut;Wild banana;Anna's hummingbird;Downy woodpecker;Little brown bat;Rabbit;Dog;Sheep;Japanese pufferfish;Three-spined stickleback;Greater amberjack;Rainbow trout;Atlantic salmon;African clawed frog;Western clawed frog;Green anole;Chinese softshell turtle;American alligator;Chinese alligator;Blue-fronted Amazon parrot;Wild turkey;Scaled quail;Zebra finch;White-throated tinamou;Hoatzin;Mallard;Rock dove;Emperor penguin;Little egret;Duckbill platypus;Common wombat;Western European hedgehog;African elephant;Caribbean manatee;Guinea pig;Damaraland mole rat;Naked mole rat;Philippine tarsier;Coquerel's sifaka;Small-eared galago;Ord's kangaroo rat;Mouse;Chinese hamster;Golden hamster;Thirteen-lined ground squirrel;White-tufted-ear marmoset;Ma's night monkey;Bolivian squirrel monkey;Northern white-cheeked gibbon;Sumatran orangutan;Black snub-nosed monkey;Green monkey;Olive baboon;Rhesus macaque;Crab-eating macaque;Sooty mangabey;Drill;Chimpanzee;Western lowland gorilla;Pygmy chimpanzee;Black flying fox;European domestic ferret;Cat;Weddell seal;Pacific walrus;Giant panda;Polar bear;Bovine;Goat;Pig;Horse;Sperm whale;Yangtze river dolphin;Beluga whale;Atlantic bottle-nosed dolphin;Chlamydomonas reinhardtii;Rice;Moss;	S	H	67.9	77.8	-	-	Other	Other
4190	-0.361398	-0.173905	-0.43735	-0.616039	S	3	NA	NA	___1	1	0.0135718	76.827	63.057	54.471	-1.07	21969000	12709000	9260000	16	Q99956	16	Q99956	Q99956	Dual specificity protein phosphatase 9	DUSP9	MEGLGRSCLWLRRELSPPRPRLLLLDCRSRE	RELS(1)PPRPR	SF_281117_WT_PLK4_SILAC_Fraction_4_rep1	9872	UID13018	1	4462	-0.397	0.759	1.317	-0.397173	-4.6954	0.0055	0.08	-1.90177	S	211	16	30	30	35.7	35.7	84	DAPPU;GASAC;TAKRU;ONCMY;ALLSI;ORNAN;CALSU;PELSI;OPIHO;TINGU;AMAAE;COLLI;DRYPU;EGRGA;TURTR;ALLMI;MELGA;CALAN;APTFO;ANAPL;TAEGU;SALSA;SERDU;CALJA;XENLA;XENTR;VOMUR;ANOCA;CAVPO;ERIEU;MOUSE;MYOLU;CRIGR;MESAU;AILME;URSMA;RABIT;HETGA;FUKDA;DIPOR;PTEAL;AOTNA;SAIBB;RHIBE;MANLE;CERAT;CHLSB;MACFA;MACMU;PAPAN;PONAB;NOMLE;PANTR;GORGO;PANPA;TRIMA;LOXAF;TARSY;ICTTR;MUSPF;SHEEP;BOVIN;CAPHI;FELCA;CANLF;ODORO;LEPWE;HORSE;PIG;LIPVE;PHYMC;DELLE;OTOGA;PROCO;ANODA;DROME;LUCCU;TRICA;ZOONE;HARSA;OOCBI;9NEOP;BOMMO;PAPXU;	Water flea;Three-spined stickleback;Japanese pufferfish;Rainbow trout;Chinese alligator;Duckbill platypus;Scaled quail;Chinese softshell turtle;Hoatzin;White-throated tinamou;Blue-fronted Amazon parrot;Rock dove;Downy woodpecker;Little egret;Atlantic bottle-nosed dolphin;American alligator;Wild turkey;Anna's hummingbird;Emperor penguin;Mallard;Zebra finch;Atlantic salmon;Greater amberjack;White-tufted-ear marmoset;African clawed frog;Western clawed frog;Common wombat;Green anole;Guinea pig;Western European hedgehog;Mouse;Little brown bat;Chinese hamster;Golden hamster;Giant panda;Polar bear;Rabbit;Naked mole rat;Damaraland mole rat;Ord's kangaroo rat;Black flying fox;Ma's night monkey;Bolivian squirrel monkey;Black snub-nosed monkey;Drill;Sooty mangabey;Green monkey;Crab-eating macaque;Rhesus macaque;Olive baboon;Sumatran orangutan;Northern white-cheeked gibbon;Chimpanzee;Western lowland gorilla;Pygmy chimpanzee;Caribbean manatee;African elephant;Philippine tarsier;Thirteen-lined ground squirrel;European domestic ferret;Sheep;Bovine;Goat;Cat;Dog;Pacific walrus;Weddell seal;Horse;Pig;Yangtze river dolphin;Sperm whale;Beluga whale;Small-eared galago;Coquerel's sifaka;Mosquito;Fruit fly;Green bottle fly;Red flour beetle;Dampwood termite;Jerdon's jumping ant;Clonal raider ant;Neoptera;Silk moth;Asian swallowtail butterfly;	L	P	70.2	41.7	High	7	-	-
4446	-0.382908	-0.461561	-0.350302	-0.392895	S	3	NA	NA	___1	0.963	7.08e-57	194.26	194.26	194.26	1.19	134150000	81114000	53037000	738	Q9H2P0	738	Q9H2P0	Q9H2P0	Activity-dependent neuroprotector homeobox protein	ADNP	EFPLLKKRKLDDDSDSPSFFEEKPEEPVVLA	KLDDDS(0.004)DS(0.963)PS(0.033)FFEEKPEEPVVLALDPK	SF_010218_WTPLK4_SILAC_TiO2_Fraction_9_rep3	25355	UID13828	1	4788	-0.397	0.759	1.317	-0.396917	-8.0702	0.00049	0.05	0.656139	S	1063	738	62	63	84.9	86.3	73	ONCMY;SALSA;TAKRU;GASAC;SERDU;XENLA;XENTR;ANOCA;ORNAN;TAEGU;PELSI;ALLMI;ALLSI;TINGU;COLLI;CALSU;MELGA;DRYPU;AMAAE;CALAN;OPIHO;ANAPL;APTFO;EGRGA;VOMUR;DIPOR;RABIT;MOUSE;CRIGR;MESAU;MYOLU;CAVPO;FUKDA;HETGA;ICTTR;ERIEU;MACMU;LOXAF;TRIMA;TARSY;SAIBB;AOTNA;CALJA;CHLSB;RHIBE;CERAT;MACFA;MANLE;PAPAN;PANPA;PANTR;PONAB;GORGO;NOMLE;PTEAL;PROCO;OTOGA;HORSE;FELCA;MUSPF;CANLF;AILME;URSMA;LEPWE;ODORO;BOVIN;CAPHI;SHEEP;PIG;PHYMC;LIPVE;DELLE;TURTR;	Rainbow trout;Atlantic salmon;Japanese pufferfish;Three-spined stickleback;Greater amberjack;African clawed frog;Western clawed frog;Green anole;Duckbill platypus;Zebra finch;Chinese softshell turtle;American alligator;Chinese alligator;White-throated tinamou;Rock dove;Scaled quail;Wild turkey;Downy woodpecker;Blue-fronted Amazon parrot;Anna's hummingbird;Hoatzin;Mallard;Emperor penguin;Little egret;Common wombat;Ord's kangaroo rat;Rabbit;Mouse;Chinese hamster;Golden hamster;Little brown bat;Guinea pig;Damaraland mole rat;Naked mole rat;Thirteen-lined ground squirrel;Western European hedgehog;Rhesus macaque;African elephant;Caribbean manatee;Philippine tarsier;Bolivian squirrel monkey;Ma's night monkey;White-tufted-ear marmoset;Green monkey;Black snub-nosed monkey;Sooty mangabey;Crab-eating macaque;Drill;Olive baboon;Pygmy chimpanzee;Chimpanzee;Sumatran orangutan;Western lowland gorilla;Northern white-cheeked gibbon;Black flying fox;Coquerel's sifaka;Small-eared galago;Horse;Cat;European domestic ferret;Dog;Giant panda;Polar bear;Weddell seal;Pacific walrus;Bovine;Goat;Sheep;Pig;Sperm whale;Yangtze river dolphin;Beluga whale;Atlantic bottle-nosed dolphin;	D	P	91.8	95.9	High	13	High	5+ obs. at PTM>0.95 which is <50% of total obs.
6929	-0.476498	-0.378438	-0.416346	-0.322523	S	3	NA	NA	___2	1	3.88e-182	322.94	322.94	83.744	1.25	3289200000	2010000000	1278200000	28	Q9NTJ3	28	Q9NTJ3	Q9NTJ3	Structural maintenance of chromosomes protein 4	SMC4	RREEGPPPPSPDGASSDAEPEPPSGRTESPA	REEGPPPPS(1)PDGAS(1)S(1)DAEPEPPSGR	SF_220218_WTPLK4_SILAC_TiO2_Fraction_2_rep4	14424	UID34807	1;2;3	5108	-0.398	0.759	1.318	-0.398451	-7.63762	0.00063	0.05	0.395373	S	107	28	50	51	50	51	100	CALAN;ANAPL;PLAF7;TRICA;HARSA;OOCBI;DROME;DAPPU;ANODA;LUCCU;ZOONE;PAPXU;BOMMO;9NEOP;DICDI;YEAST;CHLRE;ONCMY;SALSA;TAKRU;GASAC;SERDU;DRYPU;TAEGU;ANOCA;XENLA;XENTR;ORNAN;VOMUR;OTOGA;ERIEU;RABIT;DIPOR;TARSY;CAVPO;LOXAF;FUKDA;HETGA;MOUSE;MYOLU;CRIGR;MESAU;ICTTR;PTEAL;HORSE;BOVIN;CAPHI;SHEEP;CANLF;AILME;URSMA;FELCA;MUSPF;LEPWE;ODORO;PIG;PHYMC;LIPVE;DELLE;TURTR;PROCO;TRIMA;RHIBE;CHLSB;MACFA;MACMU;CERAT;PAPAN;MANLE;NOMLE;PONAB;GORGO;PANPA;PANTR;SAIBB;AOTNA;CALJA;COLLI;PELSI;ALLMI;ALLSI;CALSU;MELGA;AMAAE;TINGU;OPIHO;APTFO;EGRGA;THAPS;YARLI;EMENI;NEUCR;PHYPA;EMIHU;ARATH;ARAHY;MUSAM;MAIZE;ORYSI;WHEAT;	Anna's hummingbird;Mallard;Plasmodium falciparum (isolate 3D7);Red flour beetle;Jerdon's jumping ant;Clonal raider ant;Fruit fly;Water flea;Mosquito;Green bottle fly;Dampwood termite;Asian swallowtail butterfly;Silk moth;Neoptera;Slime mold;Baker's yeast;Chlamydomonas reinhardtii;Rainbow trout;Atlantic salmon;Japanese pufferfish;Three-spined stickleback;Greater amberjack;Downy woodpecker;Zebra finch;Green anole;African clawed frog;Western clawed frog;Duckbill platypus;Common wombat;Small-eared galago;Western European hedgehog;Rabbit;Ord's kangaroo rat;Philippine tarsier;Guinea pig;African elephant;Damaraland mole rat;Naked mole rat;Mouse;Little brown bat;Chinese hamster;Golden hamster;Thirteen-lined ground squirrel;Black flying fox;Horse;Bovine;Goat;Sheep;Dog;Giant panda;Polar bear;Cat;European domestic ferret;Weddell seal;Pacific walrus;Pig;Sperm whale;Yangtze river dolphin;Beluga whale;Atlantic bottle-nosed dolphin;Coquerel's sifaka;Caribbean manatee;Black snub-nosed monkey;Green monkey;Crab-eating macaque;Rhesus macaque;Sooty mangabey;Olive baboon;Drill;Northern white-cheeked gibbon;Sumatran orangutan;Western lowland gorilla;Pygmy chimpanzee;Chimpanzee;Bolivian squirrel monkey;Ma's night monkey;White-tufted-ear marmoset;Rock dove;Chinese softshell turtle;American alligator;Chinese alligator;Scaled quail;Wild turkey;Blue-fronted Amazon parrot;White-throated tinamou;Hoatzin;Emperor penguin;Little egret;Marine diatom;Yeast;Emericella nidulans (strain FGSC A4 / ATCC 38163 / CBS 112.46 / NRRL 194 / M139);Neurospora crassa (strain ATCC 24698 / 74-OR23-1A / CBS 708.71 / DSM 1257 / FGSC 987);Moss;Emiliania huxleyi;Mouse-ear cress;Peanut;Wild banana;Maize;Rice;Wheat;	S	D	40	54	High	31	High	5+ obs. at PTM>0.95 which is <50% of total obs.
7326	-0.195137	-0.287448	-0.456504	-0.646383	S	2	NA	NA	___3	1	1.28e-95	276.1	248.43	251.05	-0.53	1843100000	1078300000	764820000	1265	P46821	1265	P46821	P46821	Microtubule-associated protein 1B;MAP1B heavy chain;MAP1 light chain LC1	MAP1B	KVSPSKSPSLSPSPPSPLEKTPLGERSVNFS	SPS(0.006)LS(0.994)PSPPS(1)PLEK	SF_220218_WTPLK4_SILAC_TiO2_Fraction_9_rep4	15597	UID43940	1;2;3;4	1489	-0.396	0.76	1.316	-0.396368	-4.41693	0.007	0.087	-2.17827	S	2765	1265	71	72	84.5	85.7	84	DAPPU;TAKRU;ONCMY;SALSA;GASAC;SERDU;XENLA;XENTR;VOMUR;RABIT;TARSY;MOUSE;CRIGR;MESAU;ERIEU;DIPOR;CAVPO;FUKDA;HETGA;ICTTR;LOXAF;TRIMA;MYOLU;NOMLE;SAIBB;AOTNA;CALJA;PONAB;RHIBE;GORGO;PANPA;PANTR;PAPAN;CHLSB;CERAT;MANLE;MACFA;MACMU;OTOGA;PROCO;HORSE;PHYMC;LIPVE;DELLE;TURTR;PIG;BOVIN;CAPHI;SHEEP;PTEAL;CANLF;FELCA;MUSPF;AILME;URSMA;LEPWE;ODORO;ANOCA;PELSI;ALLMI;ALLSI;ANAPL;ORNAN;TINGU;CALAN;CALSU;MELGA;TAEGU;COLLI;DRYPU;OPIHO;AMAAE;APTFO;EGRGA;ZOONE;PAPXU;BOMMO;9NEOP;DROME;TRICA;LUCCU;ANODA;HARSA;OOCBI;	Water flea;Japanese pufferfish;Rainbow trout;Atlantic salmon;Three-spined stickleback;Greater amberjack;African clawed frog;Western clawed frog;Common wombat;Rabbit;Philippine tarsier;Mouse;Chinese hamster;Golden hamster;Western European hedgehog;Ord's kangaroo rat;Guinea pig;Damaraland mole rat;Naked mole rat;Thirteen-lined ground squirrel;African elephant;Caribbean manatee;Little brown bat;Northern white-cheeked gibbon;Bolivian squirrel monkey;Ma's night monkey;White-tufted-ear marmoset;Sumatran orangutan;Black snub-nosed monkey;Western lowland gorilla;Pygmy chimpanzee;Chimpanzee;Olive baboon;Green monkey;Sooty mangabey;Drill;Crab-eating macaque;Rhesus macaque;Small-eared galago;Coquerel's sifaka;Horse;Sperm whale;Yangtze river dolphin;Beluga whale;Atlantic bottle-nosed dolphin;Pig;Bovine;Goat;Sheep;Black flying fox;Dog;Cat;European domestic ferret;Giant panda;Polar bear;Weddell seal;Pacific walrus;Green anole;Chinese softshell turtle;American alligator;Chinese alligator;Mallard;Duckbill platypus;White-throated tinamou;Anna's hummingbird;Scaled quail;Wild turkey;Zebra finch;Rock dove;Downy woodpecker;Hoatzin;Blue-fronted Amazon parrot;Emperor penguin;Little egret;Dampwood termite;Asian swallowtail butterfly;Silk moth;Neoptera;Fruit fly;Red flour beetle;Green bottle fly;Mosquito;Jerdon's jumping ant;Clonal raider ant;	P	P	78.6	85.7	High	47	High	5+ obs. at PTM>0.95 which is <50% of total obs.
6820	-0.234958	-0.35463	-0.525143	-0.458128	S	3	NA	NA	___2	1	1.72e-30	151.67	151.67	151.67	-0.22	1190000000	746360000	445650000	248	Q9BUA3	248	Q9BUA3	Q9BUA3	Uncharacterized protein C11orf84	C11orf84	GRPMTKNLDPDPEPPSPDSPTETFAAPAEVR	NLDPDPEPPS(1)PDS(0.996)PT(0.004)ETFAAPAEVR	SF_281117_WT_PLK4_SILAC_Fraction_3_rep1	29353	UID33319	1;2	4558	-0.393	0.761	1.313	-0.393215	-5.85353	0.0021	0.062	-0.872799	S	2237	248	47	47	81	81	58	SERDU;TAKRU;PELSI;XENLA;XENTR;GASAC;ONCMY;SALSA;ORNAN;VOMUR;ERIEU;TARSY;MYOLU;RABIT;MOUSE;CRIGR;MESAU;NOMLE;DIPOR;FUKDA;CAVPO;HETGA;ICTTR;LOXAF;TRIMA;PROCO;OTOGA;SHEEP;CHLSB;CERAT;MACFA;MACMU;MANLE;PAPAN;RHIBE;PONAB;GORGO;PANPA;PANTR;AOTNA;CALJA;SAIBB;BOVIN;CAPHI;PIG;PHYMC;LIPVE;DELLE;TURTR;PTEAL;HORSE;MUSPF;CANLF;FELCA;URSMA;LEPWE;AILME;ODORO;	Greater amberjack;Japanese pufferfish;Chinese softshell turtle;African clawed frog;Western clawed frog;Three-spined stickleback;Rainbow trout;Atlantic salmon;Duckbill platypus;Common wombat;Western European hedgehog;Philippine tarsier;Little brown bat;Rabbit;Mouse;Chinese hamster;Golden hamster;Northern white-cheeked gibbon;Ord's kangaroo rat;Damaraland mole rat;Guinea pig;Naked mole rat;Thirteen-lined ground squirrel;African elephant;Caribbean manatee;Coquerel's sifaka;Small-eared galago;Sheep;Green monkey;Sooty mangabey;Crab-eating macaque;Rhesus macaque;Drill;Olive baboon;Black snub-nosed monkey;Sumatran orangutan;Western lowland gorilla;Pygmy chimpanzee;Chimpanzee;Ma's night monkey;White-tufted-ear marmoset;Bolivian squirrel monkey;Bovine;Goat;Pig;Sperm whale;Yangtze river dolphin;Beluga whale;Atlantic bottle-nosed dolphin;Black flying fox;Horse;European domestic ferret;Dog;Cat;Polar bear;Weddell seal;Giant panda;Pacific walrus;	P	P	84.5	91.4	High	16	High	5+ obs. at PTM>0.95 which is <50% of total obs.
6821	-0.234958	-0.35463	-0.525143	-0.458128	S	3	NA	NA	___2	0.996	1.54e-30	151.67	151.67	151.67	-0.22	1583900000	963440000	620440000	251	Q9BUA3	251	Q9BUA3	Q9BUA3	Uncharacterized protein C11orf84	C11orf84	MTKNLDPDPEPPSPDSPTETFAAPAEVRHFT	NLDPDPEPPS(1)PDS(0.996)PT(0.004)ETFAAPAEVR	SF_281117_WT_PLK4_SILAC_Fraction_3_rep1	29353	UID33320	1;2	4558	-0.393	0.761	1.313	-0.393215	-5.85353	0.0021	0.062	-0.872799	S	2251	251	47	50	81	86.2	58	SERDU;TAKRU;PELSI;XENLA;XENTR;GASAC;ONCMY;SALSA;ORNAN;VOMUR;ERIEU;TARSY;MYOLU;RABIT;MOUSE;CRIGR;MESAU;NOMLE;DIPOR;FUKDA;CAVPO;HETGA;ICTTR;LOXAF;TRIMA;PROCO;OTOGA;SHEEP;CHLSB;CERAT;MACFA;MACMU;MANLE;PAPAN;RHIBE;PONAB;GORGO;PANPA;PANTR;AOTNA;CALJA;SAIBB;BOVIN;CAPHI;PIG;PHYMC;LIPVE;DELLE;TURTR;PTEAL;HORSE;MUSPF;CANLF;FELCA;URSMA;LEPWE;AILME;ODORO;	Greater amberjack;Japanese pufferfish;Chinese softshell turtle;African clawed frog;Western clawed frog;Three-spined stickleback;Rainbow trout;Atlantic salmon;Duckbill platypus;Common wombat;Western European hedgehog;Philippine tarsier;Little brown bat;Rabbit;Mouse;Chinese hamster;Golden hamster;Northern white-cheeked gibbon;Ord's kangaroo rat;Damaraland mole rat;Guinea pig;Naked mole rat;Thirteen-lined ground squirrel;African elephant;Caribbean manatee;Coquerel's sifaka;Small-eared galago;Sheep;Green monkey;Sooty mangabey;Crab-eating macaque;Rhesus macaque;Drill;Olive baboon;Black snub-nosed monkey;Sumatran orangutan;Western lowland gorilla;Pygmy chimpanzee;Chimpanzee;Ma's night monkey;White-tufted-ear marmoset;Bolivian squirrel monkey;Bovine;Goat;Pig;Sperm whale;Yangtze river dolphin;Beluga whale;Atlantic bottle-nosed dolphin;Black flying fox;Horse;European domestic ferret;Dog;Cat;Polar bear;Weddell seal;Giant panda;Pacific walrus;	D	P	70.7	86.2	High	13	High	5+ obs. at PTM>0.95 which is <50% of total obs.
3450	-0.232939	-0.641334	-0.489625	-0.210613	S	3	NA	NA	___1	1	2.05e-27	119.35	110.26	119.35	0.19	200640000	120410000	80232000	113	Q8NDT2	113	Q8NDT2	Q8NDT2	Putative RNA-binding protein 15B	RBM15B	KASGDPGASGMSPRASPLPPPPPPPGAEPAC	AS(1)PLPPPPPPPGAEPACPGSSAAAPEYK	SF_220218_WTPLK4_SILAC_TiO2_Fraction_11_rep4	17505	UID10666	1	3675	-0.394	0.761	1.314	-0.393628	-4.23789	0.0083	0.092	-2.36248	S	181	113	32	37	33.3	38.5	96	ORYSI;YARLI;MAIZE;NEUCR;DICDI;YEAST;LUCCU;WHEAT;ARATH;ARAHY;MUSAM;CALSU;PHYPA;DAPPU;DROME;BOMMO;9NEOP;PAPXU;ANODA;TRICA;ZOONE;HARSA;OOCBI;TAKRU;GASAC;SERDU;XENLA;XENTR;VOMUR;MYOLU;PROCO;CANLF;FELCA;RABIT;PANPA;MACMU;PONAB;EMENI;ONCMY;SALSA;ORNAN;CAVPO;FUKDA;HETGA;PIG;HORSE;PTEAL;SHEEP;BOVIN;CAPHI;LIPVE;PHYMC;TURTR;DELLE;MUSPF;AILME;URSMA;LEPWE;ODORO;MOUSE;CRIGR;MESAU;SAIBB;ICTTR;GORGO;CHLSB;MACFA;AOTNA;CALJA;NOMLE;CERAT;MANLE;PAPAN;PANTR;RHIBE;TRIMA;LOXAF;TARSY;OTOGA;DIPOR;ANOCA;ERIEU;PELSI;ALLMI;ALLSI;AMAAE;ANAPL;TINGU;MELGA;TAEGU;CALAN;COLLI;OPIHO;DRYPU;APTFO;EGRGA;	Rice;Yeast;Maize;Neurospora crassa (strain ATCC 24698 / 74-OR23-1A / CBS 708.71 / DSM 1257 / FGSC 987);Slime mold;Baker's yeast;Green bottle fly;Wheat;Mouse-ear cress;Peanut;Wild banana;Scaled quail;Moss;Water flea;Fruit fly;Silk moth;Neoptera;Asian swallowtail butterfly;Mosquito;Red flour beetle;Dampwood termite;Jerdon's jumping ant;Clonal raider ant;Japanese pufferfish;Three-spined stickleback;Greater amberjack;African clawed frog;Western clawed frog;Common wombat;Little brown bat;Coquerel's sifaka;Dog;Cat;Rabbit;Pygmy chimpanzee;Rhesus macaque;Sumatran orangutan;Emericella nidulans (strain FGSC A4 / ATCC 38163 / CBS 112.46 / NRRL 194 / M139);Rainbow trout;Atlantic salmon;Duckbill platypus;Guinea pig;Damaraland mole rat;Naked mole rat;Pig;Horse;Black flying fox;Sheep;Bovine;Goat;Yangtze river dolphin;Sperm whale;Atlantic bottle-nosed dolphin;Beluga whale;European domestic ferret;Giant panda;Polar bear;Weddell seal;Pacific walrus;Mouse;Chinese hamster;Golden hamster;Bolivian squirrel monkey;Thirteen-lined ground squirrel;Western lowland gorilla;Green monkey;Crab-eating macaque;Ma's night monkey;White-tufted-ear marmoset;Northern white-cheeked gibbon;Sooty mangabey;Drill;Olive baboon;Chimpanzee;Black snub-nosed monkey;Caribbean manatee;African elephant;Philippine tarsier;Small-eared galago;Ord's kangaroo rat;Green anole;Western European hedgehog;Chinese softshell turtle;American alligator;Chinese alligator;Blue-fronted Amazon parrot;Mallard;White-throated tinamou;Wild turkey;Zebra finch;Anna's hummingbird;Rock dove;Hoatzin;Downy woodpecker;Emperor penguin;Little egret;	A	P	18.8	18.8	High	16	High	5+ obs. at PTM>0.95 which is <50% of total obs.
7019	-0.298761	-0.258529	-0.357178	-0.660612	S	3	NA	NA	___2	1	2.36e-44	183.65	183.65	159.27	0.94	505840000	311270000	194560000	486	Q9ULU4	486	Q9ULU4	Q9ULU4	Protein kinase C-binding protein 1	ZMYND8	KSTASPASTKTGQAGSLSGSPKPFSPQLSAP	TGQAGS(1)LS(0.028)GS(0.972)PKPFSPQLSAPITTK	SF_220218_WTPLK4_SILAC_TiO2_Fraction_4_rep4	22415	UID36006	2	5525	-0.394	0.761	1.314	-0.39377	-4.66807	0.0056	0.08	-1.92838	S	1477	486	68	70	81	83.3	84	ANODA;DROME;LUCCU;DAPPU;ZOONE;DRYPU;LEPWE;TRICA;HARSA;OOCBI;TAKRU;ONCMY;SALSA;GASAC;SERDU;XENLA;XENTR;ORNAN;VOMUR;ANOCA;MELGA;ANAPL;TINGU;TAEGU;CALAN;OPIHO;APTFO;EGRGA;COLLI;CALSU;AMAAE;PELSI;ALLMI;ALLSI;DIPOR;RABIT;ICTTR;MOUSE;CRIGR;MESAU;ERIEU;FELCA;CAVPO;HETGA;FUKDA;CANLF;MYOLU;PTEAL;SHEEP;TARSY;OTOGA;PROCO;MUSPF;ODORO;AILME;URSMA;PIG;TURTR;PHYMC;DELLE;LIPVE;BOVIN;CAPHI;HORSE;LOXAF;TRIMA;SAIBB;NOMLE;PONAB;GORGO;PANTR;PANPA;RHIBE;CHLSB;CERAT;MANLE;PAPAN;MACFA;MACMU;AOTNA;CALJA;9NEOP;BOMMO;PAPXU;	Mosquito;Fruit fly;Green bottle fly;Water flea;Dampwood termite;Downy woodpecker;Weddell seal;Red flour beetle;Jerdon's jumping ant;Clonal raider ant;Japanese pufferfish;Rainbow trout;Atlantic salmon;Three-spined stickleback;Greater amberjack;African clawed frog;Western clawed frog;Duckbill platypus;Common wombat;Green anole;Wild turkey;Mallard;White-throated tinamou;Zebra finch;Anna's hummingbird;Hoatzin;Emperor penguin;Little egret;Rock dove;Scaled quail;Blue-fronted Amazon parrot;Chinese softshell turtle;American alligator;Chinese alligator;Ord's kangaroo rat;Rabbit;Thirteen-lined ground squirrel;Mouse;Chinese hamster;Golden hamster;Western European hedgehog;Cat;Guinea pig;Naked mole rat;Damaraland mole rat;Dog;Little brown bat;Black flying fox;Sheep;Philippine tarsier;Small-eared galago;Coquerel's sifaka;European domestic ferret;Pacific walrus;Giant panda;Polar bear;Pig;Atlantic bottle-nosed dolphin;Sperm whale;Beluga whale;Yangtze river dolphin;Bovine;Goat;Horse;African elephant;Caribbean manatee;Bolivian squirrel monkey;Northern white-cheeked gibbon;Sumatran orangutan;Western lowland gorilla;Chimpanzee;Pygmy chimpanzee;Black snub-nosed monkey;Green monkey;Sooty mangabey;Drill;Olive baboon;Crab-eating macaque;Rhesus macaque;Ma's night monkey;White-tufted-ear marmoset;Neoptera;Silk moth;Asian swallowtail butterfly;	G	L	83.3	72.6	High	34	High	5+ obs. at PTM>0.95 which is <50% of total obs.
7019	-0.298761	-0.258529	-0.357178	-0.660612	S	3	NA	NA	___2	0.972	2.36e-44	183.65	183.65	159.27	0.94	505840000	311270000	194560000	490	Q9ULU4	486	Q9ULU4	Q9ULU4	Protein kinase C-binding protein 1	ZMYND8	KSTASPASTKTGQAGSLSGSPKPFSPQLSAP	TGQAGS(1)LS(0.028)GS(0.972)PKPFSPQLSAPITTK	SF_220218_WTPLK4_SILAC_TiO2_Fraction_4_rep4	22415	UID36006	2	5525	-0.394	0.761	1.314	-0.39377	-4.66807	0.0056	0.08	-1.92838	S	1477	486	68	70	81	83.3	84	ANODA;DROME;LUCCU;DAPPU;ZOONE;DRYPU;LEPWE;TRICA;HARSA;OOCBI;TAKRU;ONCMY;SALSA;GASAC;SERDU;XENLA;XENTR;ORNAN;VOMUR;ANOCA;MELGA;ANAPL;TINGU;TAEGU;CALAN;OPIHO;APTFO;EGRGA;COLLI;CALSU;AMAAE;PELSI;ALLMI;ALLSI;DIPOR;RABIT;ICTTR;MOUSE;CRIGR;MESAU;ERIEU;FELCA;CAVPO;HETGA;FUKDA;CANLF;MYOLU;PTEAL;SHEEP;TARSY;OTOGA;PROCO;MUSPF;ODORO;AILME;URSMA;PIG;TURTR;PHYMC;DELLE;LIPVE;BOVIN;CAPHI;HORSE;LOXAF;TRIMA;SAIBB;NOMLE;PONAB;GORGO;PANTR;PANPA;RHIBE;CHLSB;CERAT;MANLE;PAPAN;MACFA;MACMU;AOTNA;CALJA;9NEOP;BOMMO;PAPXU;	Mosquito;Fruit fly;Green bottle fly;Water flea;Dampwood termite;Downy woodpecker;Weddell seal;Red flour beetle;Jerdon's jumping ant;Clonal raider ant;Japanese pufferfish;Rainbow trout;Atlantic salmon;Three-spined stickleback;Greater amberjack;African clawed frog;Western clawed frog;Duckbill platypus;Common wombat;Green anole;Wild turkey;Mallard;White-throated tinamou;Zebra finch;Anna's hummingbird;Hoatzin;Emperor penguin;Little egret;Rock dove;Scaled quail;Blue-fronted Amazon parrot;Chinese softshell turtle;American alligator;Chinese alligator;Ord's kangaroo rat;Rabbit;Thirteen-lined ground squirrel;Mouse;Chinese hamster;Golden hamster;Western European hedgehog;Cat;Guinea pig;Naked mole rat;Damaraland mole rat;Dog;Little brown bat;Black flying fox;Sheep;Philippine tarsier;Small-eared galago;Coquerel's sifaka;European domestic ferret;Pacific walrus;Giant panda;Polar bear;Pig;Atlantic bottle-nosed dolphin;Sperm whale;Beluga whale;Yangtze river dolphin;Bovine;Goat;Horse;African elephant;Caribbean manatee;Bolivian squirrel monkey;Northern white-cheeked gibbon;Sumatran orangutan;Western lowland gorilla;Chimpanzee;Pygmy chimpanzee;Black snub-nosed monkey;Green monkey;Sooty mangabey;Drill;Olive baboon;Crab-eating macaque;Rhesus macaque;Ma's night monkey;White-tufted-ear marmoset;Neoptera;Silk moth;Asian swallowtail butterfly;	G	L	83.3	72.6	High	34	High	5+ obs. at PTM>0.95 which is <50% of total obs.
2401	-0.328942	-0.351222	-0.512102	-0.371124	S	2	NA	NA	___1	0.999	8.86e-05	131.96	118.28	131.96	-0.41	144070000	92813000	51257000	304	Q4G0F5	304	Q4G0F5	Q4G0F5	Vacuolar protein sorting-associated protein 26B	VPS26B	EVVLWRKGDIVRKSMSHQAAIASQRFEGTTS	S(0.001)MS(0.999)HQAAIASQR	SF_010218_WTPLK4_SILAC_TiO2_Fraction_7_rep3	4485	UID7317	1	2719	-0.391	0.763	1.311	-0.390848	-6.99706	0.00094	0.051	-0.0218253	S	741	304	70	76	70	76	100	YEAST;THAPS;PLAF7;CHLRE;YARLI;EMENI;NEUCR;DICDI;PHYPA;ARATH;ARAHY;MUSAM;ORYSI;WHEAT;MAIZE;EMIHU;DROME;LUCCU;ANODA;BOMMO;9NEOP;PAPXU;SHEEP;MANLE;ORNAN;DAPPU;TRICA;XENLA;XENTR;CERAT;CAPHI;LIPVE;ANOCA;CALAN;PELSI;TAEGU;DRYPU;ALLMI;COLLI;AMAAE;ALLSI;MELGA;CALSU;TINGU;ANAPL;APTFO;EGRGA;OPIHO;RHIBE;VOMUR;BOVIN;TRIMA;RABIT;DELLE;PHYMC;TURTR;HETGA;PANTR;PIG;MACMU;DIPOR;LOXAF;CANLF;HORSE;PTEAL;MYOLU;MESAU;MOUSE;CRIGR;AILME;LEPWE;ODORO;MUSPF;FUKDA;URSMA;FELCA;PAPAN;CHLSB;MACFA;CAVPO;ICTTR;ERIEU;CALJA;AOTNA;GORGO;NOMLE;PANPA;PONAB;PROCO;SAIBB;TARSY;OTOGA;GASAC;ONCMY;SALSA;SERDU;TAKRU;ZOONE;HARSA;OOCBI;	Baker's yeast;Marine diatom;Plasmodium falciparum (isolate 3D7);Chlamydomonas reinhardtii;Yeast;Emericella nidulans (strain FGSC A4 / ATCC 38163 / CBS 112.46 / NRRL 194 / M139);Neurospora crassa (strain ATCC 24698 / 74-OR23-1A / CBS 708.71 / DSM 1257 / FGSC 987);Slime mold;Moss;Mouse-ear cress;Peanut;Wild banana;Rice;Wheat;Maize;Emiliania huxleyi;Fruit fly;Green bottle fly;Mosquito;Silk moth;Neoptera;Asian swallowtail butterfly;Sheep;Drill;Duckbill platypus;Water flea;Red flour beetle;African clawed frog;Western clawed frog;Sooty mangabey;Goat;Yangtze river dolphin;Green anole;Anna's hummingbird;Chinese softshell turtle;Zebra finch;Downy woodpecker;American alligator;Rock dove;Blue-fronted Amazon parrot;Chinese alligator;Wild turkey;Scaled quail;White-throated tinamou;Mallard;Emperor penguin;Little egret;Hoatzin;Black snub-nosed monkey;Common wombat;Bovine;Caribbean manatee;Rabbit;Beluga whale;Sperm whale;Atlantic bottle-nosed dolphin;Naked mole rat;Chimpanzee;Pig;Rhesus macaque;Ord's kangaroo rat;African elephant;Dog;Horse;Black flying fox;Little brown bat;Golden hamster;Mouse;Chinese hamster;Giant panda;Weddell seal;Pacific walrus;European domestic ferret;Damaraland mole rat;Polar bear;Cat;Olive baboon;Green monkey;Crab-eating macaque;Guinea pig;Thirteen-lined ground squirrel;Western European hedgehog;White-tufted-ear marmoset;Ma's night monkey;Western lowland gorilla;Northern white-cheeked gibbon;Pygmy chimpanzee;Sumatran orangutan;Coquerel's sifaka;Bolivian squirrel monkey;Philippine tarsier;Small-eared galago;Three-spined stickleback;Rainbow trout;Atlantic salmon;Greater amberjack;Japanese pufferfish;Dampwood termite;Jerdon's jumping ant;Clonal raider ant;	M	H	69	74	High	23	High	5+ obs. at PTM>0.95 which is <50% of total obs.
2157	-0.252003	-0.621733	-0.488107	-0.192365	S	2	NA	NA	___1	1	1.37e-40	231.4	231.4	123.03	0.37	172660000	103780000	68877000	1225	Q14980	1225	Q14980	Q14980	Nuclear mitotic apparatus protein 1	NUMA1	KAQVARGRQEAERKNSLISSLEEEVSILNRQ	KNS(1)LISSLEEEVSILNR	SF_010218_WTPLK4_SILAC_TiO2_Fraction_5_rep3	32663	UID6543	1	2455	-0.389	0.764	1.309	-0.388552	-4.29061	0.0079	0.092	-2.30771	S	1544	1225	56	57	82.4	83.8	68	TAKRU;GASAC;SERDU;ONCMY;SALSA;XENLA;XENTR;TAEGU;DRYPU;CALAN;COLLI;ANOCA;ORNAN;VOMUR;MOUSE;CRIGR;MESAU;ERIEU;CAVPO;FUKDA;HETGA;DIPOR;RABIT;LOXAF;TRIMA;ICTTR;CERAT;BOVIN;CAPHI;SHEEP;TARSY;CALJA;AOTNA;SAIBB;NOMLE;PONAB;GORGO;PANPA;PANTR;MACMU;MACFA;MANLE;PAPAN;RHIBE;CHLSB;PROCO;OTOGA;PIG;MYOLU;PHYMC;TURTR;DELLE;LIPVE;CANLF;FELCA;MUSPF;ODORO;AILME;URSMA;HORSE;PTEAL;AMAAE;APTFO;CALSU;MELGA;PELSI;ALLMI;ALLSI;	Japanese pufferfish;Three-spined stickleback;Greater amberjack;Rainbow trout;Atlantic salmon;African clawed frog;Western clawed frog;Zebra finch;Downy woodpecker;Anna's hummingbird;Rock dove;Green anole;Duckbill platypus;Common wombat;Mouse;Chinese hamster;Golden hamster;Western European hedgehog;Guinea pig;Damaraland mole rat;Naked mole rat;Ord's kangaroo rat;Rabbit;African elephant;Caribbean manatee;Thirteen-lined ground squirrel;Sooty mangabey;Bovine;Goat;Sheep;Philippine tarsier;White-tufted-ear marmoset;Ma's night monkey;Bolivian squirrel monkey;Northern white-cheeked gibbon;Sumatran orangutan;Western lowland gorilla;Pygmy chimpanzee;Chimpanzee;Rhesus macaque;Crab-eating macaque;Drill;Olive baboon;Black snub-nosed monkey;Green monkey;Coquerel's sifaka;Small-eared galago;Pig;Little brown bat;Sperm whale;Atlantic bottle-nosed dolphin;Beluga whale;Yangtze river dolphin;Dog;Cat;European domestic ferret;Pacific walrus;Giant panda;Polar bear;Horse;Black flying fox;Blue-fronted Amazon parrot;Emperor penguin;Scaled quail;Wild turkey;Chinese softshell turtle;American alligator;Chinese alligator;	N	L	69.1	79.4	High	44	High	5+ obs. at PTM>0.95 which is <50% of total obs.
4174	NaN	-0.363865	-0.311524	-0.48558	S	3	NA	NA	___1	1	7.25e-14	96.707	96.707	96.707	0.11	68038000	44925000	23112000	281	Q99704	281	Q99704	Q99704	Docking protein 1	DOK1	RADSHEGEVAEGKLPSPPGPQELLDSPPALY	LPS(1)PPGPQELLDSPPALYAEPLDSLR	SF_010218_WTPLK4_SILAC_TiO2_Fraction_6_rep3	35829	UID12967	1	4436	-0.387	0.765	1.308	-0.38699	-5.56989	0.0052	0.078	-1.54548	S	612	281	47	48	57.3	58.5	82	ANODA;DROME;LUCCU;9NEOP;PAPXU;HARSA;OOCBI;TRICA;ZOONE;ALLMI;MELGA;DRYPU;TAEGU;CALAN;APTFO;EGRGA;TINGU;DAPPU;COLLI;ORNAN;XENTR;ONCMY;SALSA;TAKRU;GASAC;SERDU;VOMUR;MYOLU;CAVPO;FUKDA;HETGA;MOUSE;CRIGR;MESAU;LOXAF;TRIMA;DIPOR;ERIEU;PIG;ICTTR;RABIT;TARSY;FELCA;PTEAL;CANLF;MUSPF;AILME;URSMA;LEPWE;ODORO;CALJA;AOTNA;SAIBB;RHIBE;CHLSB;MACFA;MACMU;CERAT;MANLE;PAPAN;NOMLE;PONAB;PANPA;PANTR;GORGO;HORSE;OTOGA;PROCO;BOVIN;CAPHI;SHEEP;DELLE;PHYMC;LIPVE;TURTR;XENLA;ANOCA;ALLSI;PELSI;AMAAE;ANAPL;CALSU;	Mosquito;Fruit fly;Green bottle fly;Neoptera;Asian swallowtail butterfly;Jerdon's jumping ant;Clonal raider ant;Red flour beetle;Dampwood termite;American alligator;Wild turkey;Downy woodpecker;Zebra finch;Anna's hummingbird;Emperor penguin;Little egret;White-throated tinamou;Water flea;Rock dove;Duckbill platypus;Western clawed frog;Rainbow trout;Atlantic salmon;Japanese pufferfish;Three-spined stickleback;Greater amberjack;Common wombat;Little brown bat;Guinea pig;Damaraland mole rat;Naked mole rat;Mouse;Chinese hamster;Golden hamster;African elephant;Caribbean manatee;Ord's kangaroo rat;Western European hedgehog;Pig;Thirteen-lined ground squirrel;Rabbit;Philippine tarsier;Cat;Black flying fox;Dog;European domestic ferret;Giant panda;Polar bear;Weddell seal;Pacific walrus;White-tufted-ear marmoset;Ma's night monkey;Bolivian squirrel monkey;Black snub-nosed monkey;Green monkey;Crab-eating macaque;Rhesus macaque;Sooty mangabey;Drill;Olive baboon;Northern white-cheeked gibbon;Sumatran orangutan;Pygmy chimpanzee;Chimpanzee;Western lowland gorilla;Horse;Small-eared galago;Coquerel's sifaka;Bovine;Goat;Sheep;Beluga whale;Sperm whale;Yangtze river dolphin;Atlantic bottle-nosed dolphin;African clawed frog;Green anole;Chinese alligator;Chinese softshell turtle;Blue-fronted Amazon parrot;Mallard;Scaled quail;	P	P	47.6	47.6	High	5	High	5+ obs. at PTM>0.95 which is <50% of total obs.
6962	-0.363215	-0.500075	-0.347215	-0.333462	S	3	NA	NA	___2	1	1.13e-16	147.52	147.52	147.52	0.06	935250000	562040000	373200000	673	Q9P206	673	Q9P206	Q9P206	Uncharacterized protein KIAA1522	KIAA1522	LQESPVISKDQSPPPSPPPSYHPPPPPTKKP	DQS(1)PPPS(1)PPPSYHPPPPPTK	SF_010218_WTPLK4_SILAC_TiO2_Fraction_4_rep3	14189	UID35219	1;2	5273	-0.386	0.765	1.307	-0.385992	-7.06558	0.0009	0.05	0.0246893	S	1455	673	49	51	74.2	77.3	66	ONCMY;TAKRU;GASAC;SERDU;SALSA;XENTR;XENLA;ANOCA;ALLMI;ALLSI;COLLI;TAEGU;ANAPL;AMAAE;CALSU;MELGA;VOMUR;MOUSE;CRIGR;MESAU;ICTTR;DIPOR;ORNAN;TRIMA;SHEEP;BOVIN;CAPHI;PIG;PHYMC;DELLE;TURTR;ERIEU;TARSY;MYOLU;SAIBB;CALJA;AOTNA;PANPA;NOMLE;PONAB;GORGO;PANTR;RHIBE;CHLSB;CERAT;MACFA;PAPAN;MACMU;MANLE;HORSE;HETGA;FUKDA;CAVPO;FELCA;PROCO;LIPVE;RABIT;PTEAL;LOXAF;OTOGA;CANLF;MUSPF;AILME;URSMA;LEPWE;ODORO;	Rainbow trout;Japanese pufferfish;Three-spined stickleback;Greater amberjack;Atlantic salmon;Western clawed frog;African clawed frog;Green anole;American alligator;Chinese alligator;Rock dove;Zebra finch;Mallard;Blue-fronted Amazon parrot;Scaled quail;Wild turkey;Common wombat;Mouse;Chinese hamster;Golden hamster;Thirteen-lined ground squirrel;Ord's kangaroo rat;Duckbill platypus;Caribbean manatee;Sheep;Bovine;Goat;Pig;Sperm whale;Beluga whale;Atlantic bottle-nosed dolphin;Western European hedgehog;Philippine tarsier;Little brown bat;Bolivian squirrel monkey;White-tufted-ear marmoset;Ma's night monkey;Pygmy chimpanzee;Northern white-cheeked gibbon;Sumatran orangutan;Western lowland gorilla;Chimpanzee;Black snub-nosed monkey;Green monkey;Sooty mangabey;Crab-eating macaque;Olive baboon;Rhesus macaque;Drill;Horse;Naked mole rat;Damaraland mole rat;Guinea pig;Cat;Coquerel's sifaka;Yangtze river dolphin;Rabbit;Black flying fox;African elephant;Small-eared galago;Dog;European domestic ferret;Giant panda;Polar bear;Weddell seal;Pacific walrus;	P	P	75.8	81.8	High	31	High	5+ obs. at PTM>0.95 which is <50% of total obs.
3504	-0.382137	NaN	-0.400035	-0.369035	S	3	NA	NA	___1	0.999	0.00266594	58.159	58.159	58.159	0.25	16533000	9664600	6868800	40	Q8TAP9	40	Q8TAP9	Q8TAP9	M-phase-specific PLK1-interacting protein	MPLKIP	SSFRGTPGGGGPRPPSPRDGYGSPHHTPPYG	GT(0.001)PGGGGPRPPS(0.999)PR	SF_010218_WTPLK4_SILAC_TiO2_Fraction_8_rep3	6431	UID10857	1	3738	-0.384	0.766	1.305	-0.383736	-6.46098	0.003	0.067	-0.976877	S	326	40	50	50	89.3	89.3	56	ONCMY;MYOLU;DIPOR;ERIEU;PIG;MOUSE;CRIGR;MESAU;TRIMA;LOXAF;CAVPO;HETGA;ICTTR;RABIT;PTEAL;CERAT;CHLSB;MACFA;MACMU;MANLE;PAPAN;RHIBE;SAIBB;AOTNA;CALJA;GORGO;NOMLE;PANPA;PANTR;PONAB;CANLF;OTOGA;PROCO;HORSE;MUSPF;LEPWE;ODORO;FELCA;AILME;URSMA;PHYMC;LIPVE;DELLE;TURTR;TARSY;SHEEP;BOVIN;CAPHI;VOMUR;ANOCA;ALLMI;AMAAE;ANAPL;TAEGU;XENLA;XENTR;	Rainbow trout;Little brown bat;Ord's kangaroo rat;Western European hedgehog;Pig;Mouse;Chinese hamster;Golden hamster;Caribbean manatee;African elephant;Guinea pig;Naked mole rat;Thirteen-lined ground squirrel;Rabbit;Black flying fox;Sooty mangabey;Green monkey;Crab-eating macaque;Rhesus macaque;Drill;Olive baboon;Black snub-nosed monkey;Bolivian squirrel monkey;Ma's night monkey;White-tufted-ear marmoset;Western lowland gorilla;Northern white-cheeked gibbon;Pygmy chimpanzee;Chimpanzee;Sumatran orangutan;Dog;Small-eared galago;Coquerel's sifaka;Horse;European domestic ferret;Weddell seal;Pacific walrus;Cat;Giant panda;Polar bear;Sperm whale;Yangtze river dolphin;Beluga whale;Atlantic bottle-nosed dolphin;Philippine tarsier;Sheep;Bovine;Goat;Common wombat;Green anole;American alligator;Blue-fronted Amazon parrot;Mallard;Zebra finch;African clawed frog;Western clawed frog;	P	P	92.9	91.1	High	15	High	5+ obs. at PTM>0.95 which is <50% of total obs.
4515	-0.521494	-0.34119	-0.30868	-0.370583	S	2	NA	NA	___1	1	1.12e-05	143.56	132.62	101.42	-0.4	91461000	56418000	35043000	90	Q9H5H4	97	Q9H5H4	Q9H5H4	Zinc finger protein 768	ZNF768	ESPGFESRSPGLVPPSPEFAPRSPESDSQSP	S(1)PGLVPPS(1)PEFAPR	SF_220218_WTPLK4_SILAC_TiO2_Fraction_12_rep4	20042	UID14012	1;2	4837	-0.385	0.766	1.306	-0.385487	-6.58528	0.0012	0.053	-0.31151	S	706	97	41	41	74.5	74.5	55	VOMUR;MUSPF;TURTR;AMAAE;COLLI;ALLMI;ALLSI;FUKDA;ORNAN;RABIT;PELSI;AILME;MYOLU;LOXAF;ERIEU;TARSY;PONAB;GORGO;PANPA;PANTR;NOMLE;CHLSB;MACFA;MACMU;PAPAN;CERAT;MANLE;RHIBE;AOTNA;CALJA;SAIBB;HETGA;CAVPO;MOUSE;OTOGA;PROCO;TRIMA;DIPOR;ICTTR;HORSE;CRIGR;MESAU;BOVIN;CAPHI;SHEEP;CANLF;PIG;URSMA;FELCA;ODORO;LEPWE;PTEAL;LIPVE;DELLE;PHYMC;	Common wombat;European domestic ferret;Atlantic bottle-nosed dolphin;Blue-fronted Amazon parrot;Rock dove;American alligator;Chinese alligator;Damaraland mole rat;Duckbill platypus;Rabbit;Chinese softshell turtle;Giant panda;Little brown bat;African elephant;Western European hedgehog;Philippine tarsier;Sumatran orangutan;Western lowland gorilla;Pygmy chimpanzee;Chimpanzee;Northern white-cheeked gibbon;Green monkey;Crab-eating macaque;Rhesus macaque;Olive baboon;Sooty mangabey;Drill;Black snub-nosed monkey;Ma's night monkey;White-tufted-ear marmoset;Bolivian squirrel monkey;Naked mole rat;Guinea pig;Mouse;Small-eared galago;Coquerel's sifaka;Caribbean manatee;Ord's kangaroo rat;Thirteen-lined ground squirrel;Horse;Chinese hamster;Golden hamster;Bovine;Goat;Sheep;Dog;Pig;Polar bear;Cat;Pacific walrus;Weddell seal;Black flying fox;Yangtze river dolphin;Beluga whale;Sperm whale;	P	P	76.4	87.3	High	24	High	5+ obs. at PTM>0.95 which is >=50% and <90% of total obs.
4515	-0.521494	-0.34119	-0.30868	-0.370583	S	2	NA	NA	___1	1	1.12e-05	143.56	132.62	101.42	-0.4	91461000	56418000	35043000	97	Q9H5H4	97	Q9H5H4	Q9H5H4	Zinc finger protein 768	ZNF768	ESPGFESRSPGLVPPSPEFAPRSPESDSQSP	S(1)PGLVPPS(1)PEFAPR	SF_220218_WTPLK4_SILAC_TiO2_Fraction_12_rep4	20042	UID14012	1;2	4837	-0.385	0.766	1.306	-0.385487	-6.58528	0.0012	0.053	-0.31151	S	706	97	41	41	74.5	74.5	55	VOMUR;MUSPF;TURTR;AMAAE;COLLI;ALLMI;ALLSI;FUKDA;ORNAN;RABIT;PELSI;AILME;MYOLU;LOXAF;ERIEU;TARSY;PONAB;GORGO;PANPA;PANTR;NOMLE;CHLSB;MACFA;MACMU;PAPAN;CERAT;MANLE;RHIBE;AOTNA;CALJA;SAIBB;HETGA;CAVPO;MOUSE;OTOGA;PROCO;TRIMA;DIPOR;ICTTR;HORSE;CRIGR;MESAU;BOVIN;CAPHI;SHEEP;CANLF;PIG;URSMA;FELCA;ODORO;LEPWE;PTEAL;LIPVE;DELLE;PHYMC;	Common wombat;European domestic ferret;Atlantic bottle-nosed dolphin;Blue-fronted Amazon parrot;Rock dove;American alligator;Chinese alligator;Damaraland mole rat;Duckbill platypus;Rabbit;Chinese softshell turtle;Giant panda;Little brown bat;African elephant;Western European hedgehog;Philippine tarsier;Sumatran orangutan;Western lowland gorilla;Pygmy chimpanzee;Chimpanzee;Northern white-cheeked gibbon;Green monkey;Crab-eating macaque;Rhesus macaque;Olive baboon;Sooty mangabey;Drill;Black snub-nosed monkey;Ma's night monkey;White-tufted-ear marmoset;Bolivian squirrel monkey;Naked mole rat;Guinea pig;Mouse;Small-eared galago;Coquerel's sifaka;Caribbean manatee;Ord's kangaroo rat;Thirteen-lined ground squirrel;Horse;Chinese hamster;Golden hamster;Bovine;Goat;Sheep;Dog;Pig;Polar bear;Cat;Pacific walrus;Weddell seal;Black flying fox;Yangtze river dolphin;Beluga whale;Sperm whale;	P	P	76.4	87.3	High	24	High	5+ obs. at PTM>0.95 which is >=50% and <90% of total obs.
3647	-0.335936	-0.335736	-0.426393	-0.43864	S	4	NA	NA	___1	0.986	2.8e-60	156.18	156.18	122.66	-0.37	2540000000	1779100000	762910000	634	Q8WWM7	634	Q8WWM7	Q8WWM7	Ataxin-2-like protein	ATXN2L	EGPEQPPPPCPSQTGSPPVGLIKGEDKDEGP	EDKPPLAPSGGTEGPEQPPPPCPS(0.001)QT(0.013)GS(0.986)PPVGLIK	SF_010218_WTPLK4_SILAC_TiO2_Fraction_12_rep3	19972	UID11292	1;2	3871	-0.384	0.766	1.305	-0.384176	-7.58875	0.00065	0.05	0.364888	S	1230	634	67	70	77.9	81.4	86	CHLRE;PHYPA;MUSAM;WHEAT;ORYSI;MAIZE;NEUCR;ONCMY;SALSA;GASAC;TAKRU;XENTR;ORNAN;ALLMI;ALLSI;PELSI;ANOCA;VOMUR;PTEAL;RHIBE;FUKDA;TURTR;MUSPF;CRIGR;HETGA;LOXAF;PANPA;MOUSE;MESAU;DIPOR;RABIT;CAVPO;MYOLU;FELCA;LEPWE;HORSE;CAPHI;SHEEP;BOVIN;PIG;LIPVE;DELLE;PHYMC;CANLF;ODORO;TARSY;ICTTR;TRIMA;ERIEU;PONAB;CHLSB;MANLE;PROCO;PAPAN;OTOGA;CERAT;NOMLE;GORGO;PANTR;MACFA;MACMU;CALJA;AOTNA;SAIBB;AILME;URSMA;SERDU;XENLA;COLLI;CALSU;TAEGU;CALAN;MELGA;AMAAE;ANAPL;TINGU;OPIHO;EGRGA;ANODA;DROME;LUCCU;TRICA;DAPPU;ZOONE;HARSA;OOCBI;	Chlamydomonas reinhardtii;Moss;Wild banana;Wheat;Rice;Maize;Neurospora crassa (strain ATCC 24698 / 74-OR23-1A / CBS 708.71 / DSM 1257 / FGSC 987);Rainbow trout;Atlantic salmon;Three-spined stickleback;Japanese pufferfish;Western clawed frog;Duckbill platypus;American alligator;Chinese alligator;Chinese softshell turtle;Green anole;Common wombat;Black flying fox;Black snub-nosed monkey;Damaraland mole rat;Atlantic bottle-nosed dolphin;European domestic ferret;Chinese hamster;Naked mole rat;African elephant;Pygmy chimpanzee;Mouse;Golden hamster;Ord's kangaroo rat;Rabbit;Guinea pig;Little brown bat;Cat;Weddell seal;Horse;Goat;Sheep;Bovine;Pig;Yangtze river dolphin;Beluga whale;Sperm whale;Dog;Pacific walrus;Philippine tarsier;Thirteen-lined ground squirrel;Caribbean manatee;Western European hedgehog;Sumatran orangutan;Green monkey;Drill;Coquerel's sifaka;Olive baboon;Small-eared galago;Sooty mangabey;Northern white-cheeked gibbon;Western lowland gorilla;Chimpanzee;Crab-eating macaque;Rhesus macaque;White-tufted-ear marmoset;Ma's night monkey;Bolivian squirrel monkey;Giant panda;Polar bear;Greater amberjack;African clawed frog;Rock dove;Scaled quail;Zebra finch;Anna's hummingbird;Wild turkey;Blue-fronted Amazon parrot;Mallard;White-throated tinamou;Hoatzin;Little egret;Mosquito;Fruit fly;Green bottle fly;Red flour beetle;Water flea;Dampwood termite;Jerdon's jumping ant;Clonal raider ant;	G	P	62.8	72.1	High	14	High	5+ obs. at PTM>0.95 which is <50% of total obs.
2052	-0.442967	-0.28072	-0.350964	-0.466217	S	4	NA	NA	___1	0.999	1.04e-60	156.73	156.73	100.69	0	1804900000	1150700000	654130000	1348	Q14160	1348	Q14160	Q14160	Protein scribble homolog	SCRIB	PEDAPAQPPTPGPAASPEQLSFRERQKYFEL	AFAAVPTSHPPEDAPAQPPTPGPAAS(0.999)PEQLS(0.001)FR	SF_010218_WTPLK4_SILAC_TiO2_Fraction_3_rep3	22132	UID6192	1	2358	-0.385	0.766	1.306	-0.385217	-6.81457	0.0011	0.052	-0.148016	S	3721	1348	50	52	58.1	60.5	86	EMIHU;CHLRE;BOMMO;LEPWE;ANODA;LUCCU;DROME;9NEOP;PAPXU;DAPPU;TRICA;OOCBI;ZOONE;HARSA;ANOCA;FUKDA;MYOLU;RABIT;DELLE;ORNAN;SHEEP;ONCMY;SALSA;TAKRU;SERDU;GASAC;LOXAF;URSMA;DIPOR;PROCO;TRIMA;ERIEU;FELCA;MUSPF;CANLF;AILME;ODORO;PHYMC;LIPVE;TURTR;PTEAL;BOVIN;CAPHI;ICTTR;PIG;HORSE;MOUSE;MESAU;CRIGR;CAVPO;HETGA;OTOGA;TARSY;MACMU;CHLSB;RHIBE;MACFA;CERAT;MANLE;PAPAN;PANPA;GORGO;PANTR;PONAB;NOMLE;CALJA;SAIBB;AOTNA;XENLA;XENTR;VOMUR;TINGU;AMAAE;ALLMI;ALLSI;COLLI;PELSI;CALSU;TAEGU;OPIHO;MELGA;ANAPL;APTFO;EGRGA;DRYPU;CALAN;	Emiliania huxleyi;Chlamydomonas reinhardtii;Silk moth;Weddell seal;Mosquito;Green bottle fly;Fruit fly;Neoptera;Asian swallowtail butterfly;Water flea;Red flour beetle;Clonal raider ant;Dampwood termite;Jerdon's jumping ant;Green anole;Damaraland mole rat;Little brown bat;Rabbit;Beluga whale;Duckbill platypus;Sheep;Rainbow trout;Atlantic salmon;Japanese pufferfish;Greater amberjack;Three-spined stickleback;African elephant;Polar bear;Ord's kangaroo rat;Coquerel's sifaka;Caribbean manatee;Western European hedgehog;Cat;European domestic ferret;Dog;Giant panda;Pacific walrus;Sperm whale;Yangtze river dolphin;Atlantic bottle-nosed dolphin;Black flying fox;Bovine;Goat;Thirteen-lined ground squirrel;Pig;Horse;Mouse;Golden hamster;Chinese hamster;Guinea pig;Naked mole rat;Small-eared galago;Philippine tarsier;Rhesus macaque;Green monkey;Black snub-nosed monkey;Crab-eating macaque;Sooty mangabey;Drill;Olive baboon;Pygmy chimpanzee;Western lowland gorilla;Chimpanzee;Sumatran orangutan;Northern white-cheeked gibbon;White-tufted-ear marmoset;Bolivian squirrel monkey;Ma's night monkey;African clawed frog;Western clawed frog;Common wombat;White-throated tinamou;Blue-fronted Amazon parrot;American alligator;Chinese alligator;Rock dove;Chinese softshell turtle;Scaled quail;Zebra finch;Hoatzin;Wild turkey;Mallard;Emperor penguin;Little egret;Downy woodpecker;Anna's hummingbird;	A	P	44.2	62.8	High	40	High	5+ obs. at PTM>0.95 which is <50% of total obs.
477	-0.129908	-0.317121	-0.515893	-0.564798	S	2	NA	NA	___1	0.997	2.79e-10	185.32	185.32	169.04	0.26	68390000	40186000	28205000	488	O75925	488	O75925	O75925	E3 SUMO-protein ligase PIAS1	PIAS1	EEPSAKRTCPSLSPTSPLNNKGILSLPHQAS	TCPSLSPT(0.003)S(0.997)PLNNK	SF_220218_WTPLK4_SILAC_TiO2_Fraction_12_rep4	13049	UID1531	1	571	-0.382	0.767	1.303	-0.38193	-4.2478	0.0082	0.092	-2.35214	S	1335	488	79	80	84	85.1	94	MAIZE;ORYSI;WHEAT;ARAHY;MUSAM;ARATH;PHYPA;YEAST;YARLI;ONCMY;XENLA;XENTR;CALSU;ANOCA;ORNAN;ERIEU;VOMUR;PROCO;MYOLU;URSMA;LOXAF;RABIT;MOUSE;CRIGR;MESAU;OTOGA;TARSY;FUKDA;CAVPO;HETGA;LEPWE;AILME;FELCA;PHYMC;SHEEP;BOVIN;CAPHI;DELLE;TURTR;LIPVE;TRIMA;HORSE;PONAB;CERAT;CHLSB;MACMU;PIG;MUSPF;DIPOR;ICTTR;CANLF;ODORO;AOTNA;SAIBB;RHIBE;GORGO;NOMLE;PANPA;PANTR;MACFA;MANLE;PAPAN;PTEAL;CALJA;ALLSI;ALLMI;PELSI;TAEGU;AMAAE;MELGA;TINGU;COLLI;CALAN;ANAPL;EGRGA;DRYPU;APTFO;OPIHO;GASAC;SALSA;SERDU;TAKRU;DROME;LUCCU;DAPPU;BOMMO;9NEOP;PAPXU;TRICA;ZOONE;HARSA;OOCBI;NEUCR;EMENI;	Maize;Rice;Wheat;Peanut;Wild banana;Mouse-ear cress;Moss;Baker's yeast;Yeast;Rainbow trout;African clawed frog;Western clawed frog;Scaled quail;Green anole;Duckbill platypus;Western European hedgehog;Common wombat;Coquerel's sifaka;Little brown bat;Polar bear;African elephant;Rabbit;Mouse;Chinese hamster;Golden hamster;Small-eared galago;Philippine tarsier;Damaraland mole rat;Guinea pig;Naked mole rat;Weddell seal;Giant panda;Cat;Sperm whale;Sheep;Bovine;Goat;Beluga whale;Atlantic bottle-nosed dolphin;Yangtze river dolphin;Caribbean manatee;Horse;Sumatran orangutan;Sooty mangabey;Green monkey;Rhesus macaque;Pig;European domestic ferret;Ord's kangaroo rat;Thirteen-lined ground squirrel;Dog;Pacific walrus;Ma's night monkey;Bolivian squirrel monkey;Black snub-nosed monkey;Western lowland gorilla;Northern white-cheeked gibbon;Pygmy chimpanzee;Chimpanzee;Crab-eating macaque;Drill;Olive baboon;Black flying fox;White-tufted-ear marmoset;Chinese alligator;American alligator;Chinese softshell turtle;Zebra finch;Blue-fronted Amazon parrot;Wild turkey;White-throated tinamou;Rock dove;Anna's hummingbird;Mallard;Little egret;Downy woodpecker;Emperor penguin;Hoatzin;Three-spined stickleback;Atlantic salmon;Greater amberjack;Japanese pufferfish;Fruit fly;Green bottle fly;Water flea;Silk moth;Neoptera;Asian swallowtail butterfly;Red flour beetle;Dampwood termite;Jerdon's jumping ant;Clonal raider ant;Neurospora crassa (strain ATCC 24698 / 74-OR23-1A / CBS 708.71 / DSM 1257 / FGSC 987);Emericella nidulans (strain FGSC A4 / ATCC 38163 / CBS 112.46 / NRRL 194 / M139);	T	P	55.3	88.3	High	13	High	5+ obs. at PTM>0.95 which is <50% of total obs.
6330	-0.372468	-0.488734	-0.280492	NaN	S	4	NA	NA	___2	1	3.15e-07	75.226	66.732	42.024	-0.09	69801000	40650000	29151000	221	Q12767	221	Q12767	Q12767	Uncharacterized protein KIAA0195	KIAA0195	DEHIVLEPGDLFPPFSPPPSPRGEVERGPQS	GIKDDEHIVLEPGDLFPPFS(1)PPPS(1)PR	SF_010218_WTPLK4_SILAC_TiO2_Fraction_3_rep3	33320	UID25557	1;2	2145	-0.381	0.768	1.302	-0.380565	-5.21892	0.0066	0.085	-1.79542	S	568	221	64	67	79	82.7	81	PLAF7;THAPS;EMIHU;DICDI;TURTR;ONCMY;SALSA;GASAC;SERDU;TAKRU;XENLA;XENTR;ANAPL;ANOCA;ORNAN;VOMUR;TARSY;ERIEU;RABIT;FELCA;LOXAF;TRIMA;CAPHI;BOVIN;SHEEP;DIPOR;MOUSE;CRIGR;MESAU;CAVPO;FUKDA;HETGA;MYOLU;ICTTR;PIG;PHYMC;PTEAL;DELLE;LIPVE;URSMA;AILME;HORSE;MUSPF;ODORO;CANLF;NOMLE;PONAB;GORGO;PANPA;PANTR;CERAT;RHIBE;CHLSB;PAPAN;MANLE;MACFA;MACMU;AOTNA;CALJA;SAIBB;OTOGA;PROCO;MELGA;PELSI;ALLMI;ALLSI;CALSU;COLLI;AMAAE;TAEGU;ANODA;DROME;LUCCU;DAPPU;9NEOP;BOMMO;PAPXU;TRICA;ZOONE;HARSA;OOCBI;	Plasmodium falciparum (isolate 3D7);Marine diatom;Emiliania huxleyi;Slime mold;Atlantic bottle-nosed dolphin;Rainbow trout;Atlantic salmon;Three-spined stickleback;Greater amberjack;Japanese pufferfish;African clawed frog;Western clawed frog;Mallard;Green anole;Duckbill platypus;Common wombat;Philippine tarsier;Western European hedgehog;Rabbit;Cat;African elephant;Caribbean manatee;Goat;Bovine;Sheep;Ord's kangaroo rat;Mouse;Chinese hamster;Golden hamster;Guinea pig;Damaraland mole rat;Naked mole rat;Little brown bat;Thirteen-lined ground squirrel;Pig;Sperm whale;Black flying fox;Beluga whale;Yangtze river dolphin;Polar bear;Giant panda;Horse;European domestic ferret;Pacific walrus;Dog;Northern white-cheeked gibbon;Sumatran orangutan;Western lowland gorilla;Pygmy chimpanzee;Chimpanzee;Sooty mangabey;Black snub-nosed monkey;Green monkey;Olive baboon;Drill;Crab-eating macaque;Rhesus macaque;Ma's night monkey;White-tufted-ear marmoset;Bolivian squirrel monkey;Small-eared galago;Coquerel's sifaka;Wild turkey;Chinese softshell turtle;American alligator;Chinese alligator;Scaled quail;Rock dove;Blue-fronted Amazon parrot;Zebra finch;Mosquito;Fruit fly;Green bottle fly;Water flea;Neoptera;Silk moth;Asian swallowtail butterfly;Red flour beetle;Dampwood termite;Jerdon's jumping ant;Clonal raider ant;	F	P	76.5	81.5	High	9	High	5+ obs. at PTM>0.95 which is >=50% and <90% of total obs.
6331	-0.372468	-0.488734	-0.280492	NaN	S	4	NA	NA	___2	1	3.15e-07	72.569	64.577	42.024	-0.09	71401000	42152000	29249000	225	Q12767	225	Q12767	Q12767	Uncharacterized protein KIAA0195	KIAA0195	VLEPGDLFPPFSPPPSPRGEVERGPQSPQQH	GIKDDEHIVLEPGDLFPPFS(1)PPPS(1)PR	SF_010218_WTPLK4_SILAC_TiO2_Fraction_3_rep3	33967	UID25558	1;2	2145	-0.381	0.768	1.302	-0.380565	-5.21892	0.0066	0.085	-1.79542	S	602	225	66	66	81.5	81.5	81	PLAF7;THAPS;EMIHU;DICDI;TURTR;ONCMY;SALSA;GASAC;SERDU;TAKRU;XENLA;XENTR;ANAPL;ANOCA;ORNAN;VOMUR;TARSY;ERIEU;RABIT;FELCA;LOXAF;TRIMA;CAPHI;BOVIN;SHEEP;DIPOR;MOUSE;CRIGR;MESAU;CAVPO;FUKDA;HETGA;MYOLU;ICTTR;PIG;PHYMC;PTEAL;DELLE;LIPVE;URSMA;AILME;HORSE;MUSPF;ODORO;CANLF;NOMLE;PONAB;GORGO;PANPA;PANTR;CERAT;RHIBE;CHLSB;PAPAN;MANLE;MACFA;MACMU;AOTNA;CALJA;SAIBB;OTOGA;PROCO;MELGA;PELSI;ALLMI;ALLSI;CALSU;COLLI;AMAAE;TAEGU;ANODA;DROME;LUCCU;DAPPU;9NEOP;BOMMO;PAPXU;TRICA;ZOONE;HARSA;OOCBI;	Plasmodium falciparum (isolate 3D7);Marine diatom;Emiliania huxleyi;Slime mold;Atlantic bottle-nosed dolphin;Rainbow trout;Atlantic salmon;Three-spined stickleback;Greater amberjack;Japanese pufferfish;African clawed frog;Western clawed frog;Mallard;Green anole;Duckbill platypus;Common wombat;Philippine tarsier;Western European hedgehog;Rabbit;Cat;African elephant;Caribbean manatee;Goat;Bovine;Sheep;Ord's kangaroo rat;Mouse;Chinese hamster;Golden hamster;Guinea pig;Damaraland mole rat;Naked mole rat;Little brown bat;Thirteen-lined ground squirrel;Pig;Sperm whale;Black flying fox;Beluga whale;Yangtze river dolphin;Polar bear;Giant panda;Horse;European domestic ferret;Pacific walrus;Dog;Northern white-cheeked gibbon;Sumatran orangutan;Western lowland gorilla;Pygmy chimpanzee;Chimpanzee;Sooty mangabey;Black snub-nosed monkey;Green monkey;Olive baboon;Drill;Crab-eating macaque;Rhesus macaque;Ma's night monkey;White-tufted-ear marmoset;Bolivian squirrel monkey;Small-eared galago;Coquerel's sifaka;Wild turkey;Chinese softshell turtle;American alligator;Chinese alligator;Scaled quail;Rock dove;Blue-fronted Amazon parrot;Zebra finch;Mosquito;Fruit fly;Green bottle fly;Water flea;Neoptera;Silk moth;Asian swallowtail butterfly;Red flour beetle;Dampwood termite;Jerdon's jumping ant;Clonal raider ant;	P	P	82.7	80.2	High	10	High	5+ obs. at PTM>0.95 which is >=50% and <90% of total obs.
5400	-0.184441	-0.211732	-0.559707	-0.567361	S	3	NA	NA	___1	1	2.39e-19	104.51	104.51	83.905	0.06	284170000	172060000	112110000	263	Q9Y4B5	263	Q9Y4B5	Q9Y4B5	Microtubule cross-linking factor 1	MTCL1	GAPTPSPAARGAPPGSPEPPALLAAPLAAGA	GAPPGS(1)PEPPALLAAPLAAGACPGGR	SF_010218_WTPLK4_SILAC_TiO2_Fraction_6_rep3	27409	UID16673	1	5744	-0.381	0.768	1.302	-0.38081	-4.05212	0.0099	0.099	-2.55903	S	751	263	21	21	26.9	26.9	78	LIPVE;ONCMY;TAKRU;FUKDA;OPIHO;LEPWE;SALSA;GASAC;SERDU;ORNAN;XENLA;XENTR;VOMUR;ANOCA;DRYPU;TINGU;CALAN;APTFO;EGRGA;COLLI;TAEGU;AMAAE;ANAPL;CALSU;MELGA;PELSI;ALLMI;ALLSI;HETGA;CAVPO;LOXAF;TRIMA;PIG;SHEEP;BOVIN;CAPHI;PHYMC;DELLE;TURTR;MOUSE;MESAU;CRIGR;ERIEU;MYOLU;HORSE;PTEAL;CANLF;ODORO;FELCA;MUSPF;AILME;URSMA;DIPOR;ICTTR;RABIT;OTOGA;PROCO;TARSY;PONAB;GORGO;PANPA;PANTR;NOMLE;RHIBE;MANLE;CHLSB;MACFA;MACMU;PAPAN;CERAT;CALJA;AOTNA;SAIBB;BOMMO;TRICA;ANODA;DROME;LUCCU;	Yangtze river dolphin;Rainbow trout;Japanese pufferfish;Damaraland mole rat;Hoatzin;Weddell seal;Atlantic salmon;Three-spined stickleback;Greater amberjack;Duckbill platypus;African clawed frog;Western clawed frog;Common wombat;Green anole;Downy woodpecker;White-throated tinamou;Anna's hummingbird;Emperor penguin;Little egret;Rock dove;Zebra finch;Blue-fronted Amazon parrot;Mallard;Scaled quail;Wild turkey;Chinese softshell turtle;American alligator;Chinese alligator;Naked mole rat;Guinea pig;African elephant;Caribbean manatee;Pig;Sheep;Bovine;Goat;Sperm whale;Beluga whale;Atlantic bottle-nosed dolphin;Mouse;Golden hamster;Chinese hamster;Western European hedgehog;Little brown bat;Horse;Black flying fox;Dog;Pacific walrus;Cat;European domestic ferret;Giant panda;Polar bear;Ord's kangaroo rat;Thirteen-lined ground squirrel;Rabbit;Small-eared galago;Coquerel's sifaka;Philippine tarsier;Sumatran orangutan;Western lowland gorilla;Pygmy chimpanzee;Chimpanzee;Northern white-cheeked gibbon;Black snub-nosed monkey;Drill;Green monkey;Crab-eating macaque;Rhesus macaque;Olive baboon;Sooty mangabey;White-tufted-ear marmoset;Ma's night monkey;Bolivian squirrel monkey;Silk moth;Red flour beetle;Mosquito;Fruit fly;Green bottle fly;	G	P	23.1	28.2	High	12	High	5+ obs. at PTM>0.95 which is >=90% of total obs.
5697	-0.588964	-0.491368	-0.118194	-0.325051	T	4	NA	NA	___1	0.908	2.36e-11	81.517	69.107	68.811	-1.43	779310000	516430000	262880000	428	Q15233	428	Q15233	Q15233	Non-POU domain-containing octamer-binding protein	NONO	PPGPATMMPDGTLGLTPPTTERFGQAATMEG	GAMPPAPVPAGTPAPPGPAT(0.001)MMPDGT(0.001)LGLT(0.908)PPT(0.045)T(0.045)ER	SF_220218_WTPLK4_SILAC_TiO2_Fraction_7_rep4	26486	UID18298	1	2510	-0.381	0.768	1.302	-0.380894	-4.12813	0.0092	0.098	-2.47794	T	1699	428	45	48	45.9	49	98	MAIZE;WHEAT;MUSAM;YEAST;ORYSI;EMIHU;PHYPA;ARATH;ARAHY;EMENI;NEUCR;CHLRE;DICDI;PLAF7;XENTR;ORNAN;LEPWE;XENLA;PTEAL;CERAT;CHLSB;NOMLE;ERIEU;MOUSE;MESAU;FUKDA;CAVPO;HETGA;MYOLU;TARSY;SHEEP;DIPOR;RABIT;ODORO;BOVIN;CAPHI;AOTNA;CALJA;MACFA;MANLE;PANPA;PANTR;PONAB;AILME;CANLF;DELLE;HORSE;FELCA;ICTTR;MUSPF;PROCO;TURTR;LIPVE;LOXAF;PHYMC;SAIBB;PIG;TRIMA;URSMA;OTOGA;RHIBE;CRIGR;PAPAN;GORGO;MACMU;VOMUR;ANOCA;CALAN;PELSI;ALLSI;ALLMI;AMAAE;DRYPU;TAEGU;TINGU;APTFO;EGRGA;COLLI;OPIHO;CALSU;MELGA;ANAPL;ONCMY;SALSA;TAKRU;GASAC;SERDU;ANODA;DROME;LUCCU;9NEOP;BOMMO;PAPXU;DAPPU;TRICA;ZOONE;HARSA;OOCBI;	Maize;Wheat;Wild banana;Baker's yeast;Rice;Emiliania huxleyi;Moss;Mouse-ear cress;Peanut;Emericella nidulans (strain FGSC A4 / ATCC 38163 / CBS 112.46 / NRRL 194 / M139);Neurospora crassa (strain ATCC 24698 / 74-OR23-1A / CBS 708.71 / DSM 1257 / FGSC 987);Chlamydomonas reinhardtii;Slime mold;Plasmodium falciparum (isolate 3D7);Western clawed frog;Duckbill platypus;Weddell seal;African clawed frog;Black flying fox;Sooty mangabey;Green monkey;Northern white-cheeked gibbon;Western European hedgehog;Mouse;Golden hamster;Damaraland mole rat;Guinea pig;Naked mole rat;Little brown bat;Philippine tarsier;Sheep;Ord's kangaroo rat;Rabbit;Pacific walrus;Bovine;Goat;Ma's night monkey;White-tufted-ear marmoset;Crab-eating macaque;Drill;Pygmy chimpanzee;Chimpanzee;Sumatran orangutan;Giant panda;Dog;Beluga whale;Horse;Cat;Thirteen-lined ground squirrel;European domestic ferret;Coquerel's sifaka;Atlantic bottle-nosed dolphin;Yangtze river dolphin;African elephant;Sperm whale;Bolivian squirrel monkey;Pig;Caribbean manatee;Polar bear;Small-eared galago;Black snub-nosed monkey;Chinese hamster;Olive baboon;Western lowland gorilla;Rhesus macaque;Common wombat;Green anole;Anna's hummingbird;Chinese softshell turtle;Chinese alligator;American alligator;Blue-fronted Amazon parrot;Downy woodpecker;Zebra finch;White-throated tinamou;Emperor penguin;Little egret;Rock dove;Hoatzin;Scaled quail;Wild turkey;Mallard;Rainbow trout;Atlantic salmon;Japanese pufferfish;Three-spined stickleback;Greater amberjack;Mosquito;Fruit fly;Green bottle fly;Neoptera;Silk moth;Asian swallowtail butterfly;Water flea;Red flour beetle;Dampwood termite;Jerdon's jumping ant;Clonal raider ant;	L	P	54.1	69.4	High	37	High	5+ obs. at PTM>0.95 which is <50% of total obs.
2408	-0.336464	-0.335008	-0.402245	-0.452688	S	3	NA	NA	___1	0.999	1.34e-23	99.663	94.003	99.663	0.01	85689000	48626000	37063000	274	Q4KMQ1	274	Q4KMQ1	Q4KMQ1	Taperin	TPRN	LHPPPSPGTPSATPASPPASATPSQRQCVSA	VESGDPSLHPPPSPGTPSATPAS(0.999)PPAS(0.001)ATPSQR	SF_010218_WTPLK4_SILAC_TiO2_Fraction_11_rep3	14134	UID7333	1	2724	-0.382	0.768	1.303	-0.381601	-7.51829	0.00068	0.05	0.320562	S	710	274	11	11	15.3	15.3	72	FUKDA;LOXAF;RABIT;XENLA;XENTR;ORNAN;ONCMY;SALSA;TAKRU;GASAC;SERDU;AMAAE;VOMUR;CALJA;CANLF;ERIEU;TRIMA;TARSY;PTEAL;HORSE;PIG;TURTR;PHYMC;DELLE;LIPVE;BOVIN;CAPHI;SHEEP;MUSPF;FELCA;ODORO;LEPWE;AILME;URSMA;CAVPO;HETGA;OTOGA;PROCO;AOTNA;SAIBB;RHIBE;CHLSB;MANLE;CERAT;MACMU;MACFA;PAPAN;NOMLE;PONAB;GORGO;PANTR;PANPA;ICTTR;DIPOR;MOUSE;CRIGR;MESAU;ANOCA;PELSI;ALLMI;ALLSI;TINGU;CALAN;DRYPU;ANAPL;CALSU;MELGA;APTFO;EGRGA;OPIHO;TAEGU;COLLI;	Damaraland mole rat;African elephant;Rabbit;African clawed frog;Western clawed frog;Duckbill platypus;Rainbow trout;Atlantic salmon;Japanese pufferfish;Three-spined stickleback;Greater amberjack;Blue-fronted Amazon parrot;Common wombat;White-tufted-ear marmoset;Dog;Western European hedgehog;Caribbean manatee;Philippine tarsier;Black flying fox;Horse;Pig;Atlantic bottle-nosed dolphin;Sperm whale;Beluga whale;Yangtze river dolphin;Bovine;Goat;Sheep;European domestic ferret;Cat;Pacific walrus;Weddell seal;Giant panda;Polar bear;Guinea pig;Naked mole rat;Small-eared galago;Coquerel's sifaka;Ma's night monkey;Bolivian squirrel monkey;Black snub-nosed monkey;Green monkey;Drill;Sooty mangabey;Rhesus macaque;Crab-eating macaque;Olive baboon;Northern white-cheeked gibbon;Sumatran orangutan;Western lowland gorilla;Chimpanzee;Pygmy chimpanzee;Thirteen-lined ground squirrel;Ord's kangaroo rat;Mouse;Chinese hamster;Golden hamster;Green anole;Chinese softshell turtle;American alligator;Chinese alligator;White-throated tinamou;Anna's hummingbird;Downy woodpecker;Mallard;Scaled quail;Wild turkey;Emperor penguin;Little egret;Hoatzin;Zebra finch;Rock dove;	A	P	43.1	38.9	High	9	High	5+ obs. at PTM>0.95 which is <50% of total obs.
2822	-0.484873	-0.347729	-0.375572	-0.313477	S	2	NA	NA	___1	1	1.35e-31	205.68	205.68	172.91	0.55	465560000	289240000	176320000	161	Q6SPF0	161	Q6SPF0	Q6SPF0	Atherin	SAMD1	ARAPRAAAAAATAPPSPGPAQPGPRAQRAAP	AAAAAATAPPS(1)PGPAQPGPR	SF_010218_WTPLK4_SILAC_TiO2_Fraction_9_rep3	10788	UID8621	1	3097	-0.38	0.768	1.302	-0.380413	-7.04186	0.00092	0.05	0.00864096	S	352	161	9	9	12.9	12.9	70	CALSU;TRICA;ONCMY;XENLA;XENTR;CAVPO;GORGO;NOMLE;ICTTR;LEPWE;ORNAN;TAEGU;OPIHO;ANAPL;AMAAE;COLLI;CALAN;APTFO;DRYPU;EGRGA;TINGU;TAKRU;SERDU;GASAC;SALSA;ALLMI;ALLSI;VOMUR;PELSI;ANOCA;ERIEU;DIPOR;PANTR;MOUSE;CRIGR;MESAU;RABIT;SAIBB;PAPAN;PONAB;MANLE;PANPA;RHIBE;MACMU;CERAT;CHLSB;MACFA;TRIMA;PIG;AOTNA;LOXAF;CALJA;HETGA;AILME;URSMA;SHEEP;BOVIN;CAPHI;PHYMC;TURTR;PROCO;MUSPF;TARSY;DELLE;LIPVE;OTOGA;HORSE;FELCA;PTEAL;CANLF;	Scaled quail;Red flour beetle;Rainbow trout;African clawed frog;Western clawed frog;Guinea pig;Western lowland gorilla;Northern white-cheeked gibbon;Thirteen-lined ground squirrel;Weddell seal;Duckbill platypus;Zebra finch;Hoatzin;Mallard;Blue-fronted Amazon parrot;Rock dove;Anna's hummingbird;Emperor penguin;Downy woodpecker;Little egret;White-throated tinamou;Japanese pufferfish;Greater amberjack;Three-spined stickleback;Atlantic salmon;American alligator;Chinese alligator;Common wombat;Chinese softshell turtle;Green anole;Western European hedgehog;Ord's kangaroo rat;Chimpanzee;Mouse;Chinese hamster;Golden hamster;Rabbit;Bolivian squirrel monkey;Olive baboon;Sumatran orangutan;Drill;Pygmy chimpanzee;Black snub-nosed monkey;Rhesus macaque;Sooty mangabey;Green monkey;Crab-eating macaque;Caribbean manatee;Pig;Ma's night monkey;African elephant;White-tufted-ear marmoset;Naked mole rat;Giant panda;Polar bear;Sheep;Bovine;Goat;Sperm whale;Atlantic bottle-nosed dolphin;Coquerel's sifaka;European domestic ferret;Philippine tarsier;Beluga whale;Yangtze river dolphin;Small-eared galago;Horse;Cat;Black flying fox;Dog;	P	P	14.3	14.3	High	34	High	5+ obs. at PTM>0.95 which is <50% of total obs.
1501	-0.453755	-0.270608	-0.481586	-0.309234	S	2	NA	NA	___1	1	2.64e-27	224.5	224.5	224.5	-0.01	408800000	243610000	165190000	48	P62805	48	P62805	P62805	Histone H4	HIST1H4A	PAIRRLARRGGVKRISGLIYEETRGVLKVFL	RIS(1)GLIYEETR	SF_010218_WTPLK4_SILAC_TiO2_Fraction_10_rep3	16254	UID4550	1	1857	-0.379	0.769	1.3	-0.378796	-6.19722	0.0016	0.059	-0.601376	S	286	48	100	100	100	100	100	ONCMY;DICDI;TRICA;PLAF7;9NEOP;CHLRE;EGRGA;THAPS;MUSAM;PHYPA;MAIZE;ARATH;ARAHY;ORYSI;WHEAT;EMIHU;ANODA;BOMMO;DAPPU;DROME;HARSA;LUCCU;OOCBI;PAPXU;ZOONE;AILME;XENTR;AOTNA;AMAAE;APTFO;CALSU;CALAN;COLLI;DRYPU;MELGA;TINGU;BOVIN;CALJA;CANLF;CAPHI;CAVPO;CERAT;CHLSB;HORSE;FELCA;GASAC;SALSA;SERDU;TAKRU;FUKDA;GORGO;HETGA;ICTTR;LEPWE;LIPVE;MACFA;MACMU;MANLE;MESAU;MOUSE;MUSPF;MYOLU;NOMLE;ODORO;ORNAN;OTOGA;PANPA;PANTR;PAPAN;PHYMC;PONAB;PROCO;PTEAL;ALLMI;ANOCA;RHIBE;SAIBB;PIG;TRIMA;TURTR;VOMUR;ERIEU;XENLA;ANAPL;TAEGU;CRIGR;DELLE;DIPOR;LOXAF;RABIT;SHEEP;ALLSI;TARSY;URSMA;PELSI;OPIHO;YEAST;NEUCR;YARLI;EMENI;	Rainbow trout;Slime mold;Red flour beetle;Plasmodium falciparum (isolate 3D7);Neoptera;Chlamydomonas reinhardtii;Little egret;Marine diatom;Wild banana;Moss;Maize;Mouse-ear cress;Peanut;Rice;Wheat;Emiliania huxleyi;Mosquito;Silk moth;Water flea;Fruit fly;Jerdon's jumping ant;Green bottle fly;Clonal raider ant;Asian swallowtail butterfly;Dampwood termite;Giant panda;Western clawed frog;Ma's night monkey;Blue-fronted Amazon parrot;Emperor penguin;Scaled quail;Anna's hummingbird;Rock dove;Downy woodpecker;Wild turkey;White-throated tinamou;Bovine;White-tufted-ear marmoset;Dog;Goat;Guinea pig;Sooty mangabey;Green monkey;Horse;Cat;Three-spined stickleback;Atlantic salmon;Greater amberjack;Japanese pufferfish;Damaraland mole rat;Western lowland gorilla;Naked mole rat;Thirteen-lined ground squirrel;Weddell seal;Yangtze river dolphin;Crab-eating macaque;Rhesus macaque;Drill;Golden hamster;Mouse;European domestic ferret;Little brown bat;Northern white-cheeked gibbon;Pacific walrus;Duckbill platypus;Small-eared galago;Pygmy chimpanzee;Chimpanzee;Olive baboon;Sperm whale;Sumatran orangutan;Coquerel's sifaka;Black flying fox;American alligator;Green anole;Black snub-nosed monkey;Bolivian squirrel monkey;Pig;Caribbean manatee;Atlantic bottle-nosed dolphin;Common wombat;Western European hedgehog;African clawed frog;Mallard;Zebra finch;Chinese hamster;Beluga whale;Ord's kangaroo rat;African elephant;Rabbit;Sheep;Chinese alligator;Philippine tarsier;Polar bear;Chinese softshell turtle;Hoatzin;Baker's yeast;Neurospora crassa (strain ATCC 24698 / 74-OR23-1A / CBS 708.71 / DSM 1257 / FGSC 987);Yeast;Emericella nidulans (strain FGSC A4 / ATCC 38163 / CBS 112.46 / NRRL 194 / M139);	I	G	100	96	-	-	High	5+ obs. at PTM>0.95 which is <50% of total obs.
1475	-0.308948	-0.298211	-0.425308	-0.481404	S	2	NA	NA	___1	1	9.05e-06	178.23	178.23	113.35	-0.03	25060000	15543000	9516900	575	P57059	575	P57059	P57059	Serine/threonine-protein kinase SIK1	SIK1	GAVLLPVSFQEGRRASDTSLTQGLKAFRQQL	RAS(1)DTSLTQGLK	SF_010218_WTPLK4_SILAC_TiO2_Fraction_7_rep3	9612	UID4464	1	1761	-0.378	0.769	1.3	-0.378468	-6.58836	0.0012	0.053	-0.309278	S	2062	575	80	80	96.4	96.4	83	HARSA;ZOONE;BOMMO;ONCMY;SALSA;TAKRU;GASAC;SERDU;ERIEU;LOXAF;TRIMA;FUKDA;PTEAL;HORSE;MYOLU;FELCA;CANLF;MUSPF;URSMA;ODORO;AILME;PIG;SHEEP;BOVIN;CAPHI;PHYMC;LIPVE;DELLE;TURTR;CALJA;AOTNA;SAIBB;NOMLE;PONAB;GORGO;PANPA;PANTR;RHIBE;CHLSB;CERAT;MANLE;PAPAN;MACFA;MACMU;TARSY;OTOGA;PROCO;CAVPO;HETGA;ICTTR;MOUSE;CRIGR;MESAU;ORNAN;VOMUR;ANOCA;PELSI;ALLMI;ALLSI;TAEGU;TINGU;CALSU;ANAPL;DRYPU;CALAN;MELGA;COLLI;AMAAE;APTFO;EGRGA;OPIHO;DIPOR;LUCCU;DROME;LEPWE;RABIT;XENLA;XENTR;ANODA;PAPXU;OOCBI;TRICA;DAPPU;	Jerdon's jumping ant;Dampwood termite;Silk moth;Rainbow trout;Atlantic salmon;Japanese pufferfish;Three-spined stickleback;Greater amberjack;Western European hedgehog;African elephant;Caribbean manatee;Damaraland mole rat;Black flying fox;Horse;Little brown bat;Cat;Dog;European domestic ferret;Polar bear;Pacific walrus;Giant panda;Pig;Sheep;Bovine;Goat;Sperm whale;Yangtze river dolphin;Beluga whale;Atlantic bottle-nosed dolphin;White-tufted-ear marmoset;Ma's night monkey;Bolivian squirrel monkey;Northern white-cheeked gibbon;Sumatran orangutan;Western lowland gorilla;Pygmy chimpanzee;Chimpanzee;Black snub-nosed monkey;Green monkey;Sooty mangabey;Drill;Olive baboon;Crab-eating macaque;Rhesus macaque;Philippine tarsier;Small-eared galago;Coquerel's sifaka;Guinea pig;Naked mole rat;Thirteen-lined ground squirrel;Mouse;Chinese hamster;Golden hamster;Duckbill platypus;Common wombat;Green anole;Chinese softshell turtle;American alligator;Chinese alligator;Zebra finch;White-throated tinamou;Scaled quail;Mallard;Downy woodpecker;Anna's hummingbird;Wild turkey;Rock dove;Blue-fronted Amazon parrot;Emperor penguin;Little egret;Hoatzin;Ord's kangaroo rat;Green bottle fly;Fruit fly;Weddell seal;Rabbit;African clawed frog;Western clawed frog;Mosquito;Asian swallowtail butterfly;Clonal raider ant;Red flour beetle;Water flea;	A	D	95.2	92.8	High	17	High	5+ obs. at PTM>0.95 which is <50% of total obs.
6865	-0.451721	-0.33268	-0.397942	-0.330375	S	2	NA	NA	___2	1	3.88e-35	231.86	220.76	191.96	-0.16	1626100000	945070000	681020000	659	Q9H1B7	659	Q9H1B7	Q9H1B7	Interferon regulatory factor 2-binding protein-like	IRF2BPL	SSVHSTTASARRNSSSPVSPASVPGQRRLAS	NSSS(1)PVSPASVPGQR	SF_281117_WT_PLK4_SILAC_Fraction_3_rep1	14216	UID33881	1;2;3	4764	-0.378	0.769	1.3	-0.37818	-7.41714	0.00072	0.05	0.256132	S	778	659	73	73	93.6	93.6	78	TAKRU;ANOCA;ERIEU;PIG;CANLF;PROCO;TARSY;NOMLE;PANTR;CERAT;PAPAN;ANAPL;GASAC;XENLA;XENTR;ONCMY;SALSA;SERDU;ALLSI;VOMUR;AOTNA;PANPA;RABIT;SAIBB;CRIGR;DIPOR;CALJA;MESAU;OTOGA;TRIMA;CAVPO;FUKDA;HETGA;MACMU;CHLSB;MACFA;SHEEP;CAPHI;GORGO;RHIBE;BOVIN;MOUSE;MUSPF;LEPWE;ICTTR;DELLE;LIPVE;PTEAL;ODORO;FELCA;HORSE;MYOLU;PHYMC;AILME;URSMA;PELSI;TINGU;TAEGU;AMAAE;APTFO;CALSU;CALAN;DRYPU;LOXAF;MANLE;ALLMI;MELGA;TURTR;PONAB;DAPPU;HARSA;DROME;TRICA;ZOONE;LUCCU;PAPXU;BOMMO;9NEOP;	Japanese pufferfish;Green anole;Western European hedgehog;Pig;Dog;Coquerel's sifaka;Philippine tarsier;Northern white-cheeked gibbon;Chimpanzee;Sooty mangabey;Olive baboon;Mallard;Three-spined stickleback;African clawed frog;Western clawed frog;Rainbow trout;Atlantic salmon;Greater amberjack;Chinese alligator;Common wombat;Ma's night monkey;Pygmy chimpanzee;Rabbit;Bolivian squirrel monkey;Chinese hamster;Ord's kangaroo rat;White-tufted-ear marmoset;Golden hamster;Small-eared galago;Caribbean manatee;Guinea pig;Damaraland mole rat;Naked mole rat;Rhesus macaque;Green monkey;Crab-eating macaque;Sheep;Goat;Western lowland gorilla;Black snub-nosed monkey;Bovine;Mouse;European domestic ferret;Weddell seal;Thirteen-lined ground squirrel;Beluga whale;Yangtze river dolphin;Black flying fox;Pacific walrus;Cat;Horse;Little brown bat;Sperm whale;Giant panda;Polar bear;Chinese softshell turtle;White-throated tinamou;Zebra finch;Blue-fronted Amazon parrot;Emperor penguin;Scaled quail;Anna's hummingbird;Downy woodpecker;African elephant;Drill;American alligator;Wild turkey;Atlantic bottle-nosed dolphin;Sumatran orangutan;Water flea;Jerdon's jumping ant;Fruit fly;Red flour beetle;Dampwood termite;Green bottle fly;Asian swallowtail butterfly;Silk moth;Neoptera;	S	P	73.1	92.3	High	75	High	5+ obs. at PTM>0.95 which is <50% of total obs.
2614	-0.329015	-0.276171	-0.531615	NaN	S	3	NA	NA	___1	1	3.76e-20	180.88	180.88	180.88	-0.29	27085000	15789000	11296000	183	Q5VWG9	183	Q5VWG9	Q5VWG9	Transcription initiation factor TFIID subunit 3	TAF3	EIINDENFLGKRPLDSPEAEELPAMKRPRLL	RPLDS(1)PEAEELPAMK	SF_281117_WT_PLK4_SILAC_Fraction_4_rep1	13937	UID8015	1	2904	-0.379	0.769	1.3	-0.378934	-4.68463	0.0096	0.098	-2.20786	S	902	183	74	74	88.1	88.1	84	DROME;DAPPU;9NEOP;BOMMO;PAPXU;TRICA;HARSA;OOCBI;ARAHY;DICDI;ANODA;ONCMY;SALSA;GASAC;SERDU;TAKRU;XENLA;XENTR;PTEAL;PROCO;FUKDA;PIG;MOUSE;CRIGR;MESAU;ERIEU;TARSY;LIPVE;PHYMC;DELLE;TURTR;CAPHI;BOVIN;SHEEP;OTOGA;RHIBE;SAIBB;NOMLE;PANPA;PONAB;GORGO;PANTR;MANLE;CHLSB;MACFA;MACMU;CERAT;PAPAN;AOTNA;CALJA;MYOLU;CAVPO;HETGA;FELCA;MUSPF;CANLF;LEPWE;ODORO;AILME;URSMA;DIPOR;HORSE;LOXAF;TRIMA;RABIT;ICTTR;ANOCA;ALLMI;PELSI;ALLSI;TAEGU;TINGU;ANAPL;MELGA;CALSU;COLLI;CALAN;AMAAE;OPIHO;DRYPU;APTFO;EGRGA;ORNAN;VOMUR;	Fruit fly;Water flea;Neoptera;Silk moth;Asian swallowtail butterfly;Red flour beetle;Jerdon's jumping ant;Clonal raider ant;Peanut;Slime mold;Mosquito;Rainbow trout;Atlantic salmon;Three-spined stickleback;Greater amberjack;Japanese pufferfish;African clawed frog;Western clawed frog;Black flying fox;Coquerel's sifaka;Damaraland mole rat;Pig;Mouse;Chinese hamster;Golden hamster;Western European hedgehog;Philippine tarsier;Yangtze river dolphin;Sperm whale;Beluga whale;Atlantic bottle-nosed dolphin;Goat;Bovine;Sheep;Small-eared galago;Black snub-nosed monkey;Bolivian squirrel monkey;Northern white-cheeked gibbon;Pygmy chimpanzee;Sumatran orangutan;Western lowland gorilla;Chimpanzee;Drill;Green monkey;Crab-eating macaque;Rhesus macaque;Sooty mangabey;Olive baboon;Ma's night monkey;White-tufted-ear marmoset;Little brown bat;Guinea pig;Naked mole rat;Cat;European domestic ferret;Dog;Weddell seal;Pacific walrus;Giant panda;Polar bear;Ord's kangaroo rat;Horse;African elephant;Caribbean manatee;Rabbit;Thirteen-lined ground squirrel;Green anole;American alligator;Chinese softshell turtle;Chinese alligator;Zebra finch;White-throated tinamou;Mallard;Wild turkey;Scaled quail;Rock dove;Anna's hummingbird;Blue-fronted Amazon parrot;Hoatzin;Downy woodpecker;Emperor penguin;Little egret;Duckbill platypus;Common wombat;	D	P	77.4	89.3	High	26	High	5+ obs. at PTM>0.95 which is >=90% of total obs.
6473	-0.448981	-0.259185	-0.430645	NaN	S	3	NA	NA	___2	0.987	7.58e-20	96.098	96.098	96.098	-0.23	62740000	39508000	23232000	1825	Q5T011	1825	Q5T011	Q5T011	Protein SZT2	SZT2	GIEGETLTASPQAPGSPEDSEGVPLISLPRV	AEGIEGET(0.065)LT(0.39)AS(0.547)PQAPGS(0.987)PEDS(0.011)EGVPLISLPR	SF_010218_WTPLK4_SILAC_TiO2_Fraction_10_rep3	35761	UID27795	1;2	2831	-0.38	0.769	1.301	-0.379604	-5.20005	0.0067	0.086	-1.80931	S	3025	1825	48	49	62.3	63.6	77	DICDI;ANAPL;TAKRU;GASAC;SERDU;ONCMY;SALSA;ORNAN;VOMUR;CRIGR;MESAU;MOUSE;MYOLU;TARSY;LOXAF;TRIMA;DIPOR;ERIEU;FUKDA;RHIBE;CALJA;SAIBB;AOTNA;NOMLE;CHLSB;PAPAN;CERAT;MANLE;MACFA;MACMU;PONAB;PANPA;PANTR;GORGO;CAVPO;OTOGA;RABIT;BOVIN;CAPHI;SHEEP;ICTTR;CANLF;PROCO;AILME;URSMA;FELCA;PTEAL;PIG;MUSPF;HORSE;ODORO;PHYMC;DELLE;LIPVE;HETGA;TURTR;XENTR;XENLA;ANOCA;OPIHO;TINGU;MELGA;CALSU;EGRGA;AMAAE;ALLSI;COLLI;APTFO;CALAN;DRYPU;ALLMI;TAEGU;TRICA;DAPPU;ZOONE;HARSA;OOCBI;	Slime mold;Mallard;Japanese pufferfish;Three-spined stickleback;Greater amberjack;Rainbow trout;Atlantic salmon;Duckbill platypus;Common wombat;Chinese hamster;Golden hamster;Mouse;Little brown bat;Philippine tarsier;African elephant;Caribbean manatee;Ord's kangaroo rat;Western European hedgehog;Damaraland mole rat;Black snub-nosed monkey;White-tufted-ear marmoset;Bolivian squirrel monkey;Ma's night monkey;Northern white-cheeked gibbon;Green monkey;Olive baboon;Sooty mangabey;Drill;Crab-eating macaque;Rhesus macaque;Sumatran orangutan;Pygmy chimpanzee;Chimpanzee;Western lowland gorilla;Guinea pig;Small-eared galago;Rabbit;Bovine;Goat;Sheep;Thirteen-lined ground squirrel;Dog;Coquerel's sifaka;Giant panda;Polar bear;Cat;Black flying fox;Pig;European domestic ferret;Horse;Pacific walrus;Sperm whale;Beluga whale;Yangtze river dolphin;Naked mole rat;Atlantic bottle-nosed dolphin;Western clawed frog;African clawed frog;Green anole;Hoatzin;White-throated tinamou;Wild turkey;Scaled quail;Little egret;Blue-fronted Amazon parrot;Chinese alligator;Rock dove;Emperor penguin;Anna's hummingbird;Downy woodpecker;American alligator;Zebra finch;Red flour beetle;Water flea;Dampwood termite;Jerdon's jumping ant;Clonal raider ant;	G	P	58.4	55.8	Medium	2	High	5+ obs. at PTM>0.95 which is <50% of total obs.
440	-0.521142	-0.286023	-0.324925	NaN	S	3	NA	NA	___1	0.999	4.25e-18	122.04	122.04	120.57	0.38	59211000	34099000	25113000	176	O75398	176	O75398	O75398	Deformed epidermal autoregulatory factor 1 homolog	DEAF1	TGLKGPAAPLTPGPQSPPTPLAPGQEKGGTK	GPAAPLTPGPQS(0.999)PPT(0.001)PLAPGQEK	SF_050118_WTPLK4_SILAC_TiO2_Fraction_1_rep2	16686	UID1407	1	516	-0.377	0.77	1.299	-0.377363	-4.80942	0.0088	0.095	-2.1079	S	705	176	56	62	66.7	73.8	84	LEPWE;FUKDA;ORNAN;RABIT;DAPPU;ONCMY;SALSA;GASAC;SERDU;TAKRU;TURTR;XENLA;XENTR;ANOCA;VOMUR;CHLSB;CANLF;CALSU;MELGA;TAEGU;ANAPL;DRYPU;PELSI;ALLMI;ALLSI;AMAAE;CALAN;TINGU;OPIHO;COLLI;APTFO;EGRGA;PTEAL;ERIEU;FELCA;LOXAF;DIPOR;PANPA;MYOLU;TARSY;CERAT;CALJA;PONAB;NOMLE;GORGO;RHIBE;PANTR;MACFA;MACMU;PAPAN;MANLE;AOTNA;SAIBB;HETGA;CAVPO;MUSPF;URSMA;AILME;ODORO;PIG;BOVIN;SHEEP;CAPHI;LIPVE;DELLE;PHYMC;PROCO;TRIMA;HORSE;CRIGR;OTOGA;ICTTR;MESAU;MOUSE;ANODA;DROME;LUCCU;ZOONE;HARSA;OOCBI;TRICA;PAPXU;9NEOP;BOMMO;	Weddell seal;Damaraland mole rat;Duckbill platypus;Rabbit;Water flea;Rainbow trout;Atlantic salmon;Three-spined stickleback;Greater amberjack;Japanese pufferfish;Atlantic bottle-nosed dolphin;African clawed frog;Western clawed frog;Green anole;Common wombat;Green monkey;Dog;Scaled quail;Wild turkey;Zebra finch;Mallard;Downy woodpecker;Chinese softshell turtle;American alligator;Chinese alligator;Blue-fronted Amazon parrot;Anna's hummingbird;White-throated tinamou;Hoatzin;Rock dove;Emperor penguin;Little egret;Black flying fox;Western European hedgehog;Cat;African elephant;Ord's kangaroo rat;Pygmy chimpanzee;Little brown bat;Philippine tarsier;Sooty mangabey;White-tufted-ear marmoset;Sumatran orangutan;Northern white-cheeked gibbon;Western lowland gorilla;Black snub-nosed monkey;Chimpanzee;Crab-eating macaque;Rhesus macaque;Olive baboon;Drill;Ma's night monkey;Bolivian squirrel monkey;Naked mole rat;Guinea pig;European domestic ferret;Polar bear;Giant panda;Pacific walrus;Pig;Bovine;Sheep;Goat;Yangtze river dolphin;Beluga whale;Sperm whale;Coquerel's sifaka;Caribbean manatee;Horse;Chinese hamster;Small-eared galago;Thirteen-lined ground squirrel;Golden hamster;Mouse;Mosquito;Fruit fly;Green bottle fly;Dampwood termite;Jerdon's jumping ant;Clonal raider ant;Red flour beetle;Asian swallowtail butterfly;Neoptera;Silk moth;	Q	P	77.4	79.8	High	16	High	5+ obs. at PTM>0.95 which is <50% of total obs.
1700	-0.351332	NaN	-0.268747	-0.500524	S	2	NA	NA	___1	1	6.22e-09	192.35	168.6	192.35	0.48	82027000	52227000	29800000	774	Q05193	774	Q05193	Q05193	Dynamin-1	DNM1	DDSWLQVQSVPAGRRSPTSSPTPQRRAPAVP	RS(1)PTSSPTPQR	SF_220218_WTPLK4_SILAC_TiO2_Fraction_3_rep4	3493	UID5136	1;2	2064	-0.374	0.772	1.296	-0.373534	-4.90203	0.0082	0.092	-2.03517	S	1316	774	61	61	61	61	100	PLAF7;CHLRE;PHYPA;MUSAM;WHEAT;ORYSI;MAIZE;ARATH;ARAHY;YEAST;YARLI;EMENI;NEUCR;THAPS;DICDI;EMIHU;BOMMO;DAPPU;9NEOP;PAPXU;TRICA;ZOONE;HARSA;OOCBI;ANODA;DROME;LUCCU;ONCMY;CERAT;ANOCA;CRIGR;RHIBE;MUSPF;CALSU;AILME;XENLA;XENTR;URSMA;PANPA;TARSY;TINGU;PELSI;ALLMI;ALLSI;COLLI;CALAN;TAEGU;MELGA;DRYPU;APTFO;ANAPL;OPIHO;NOMLE;PANTR;CALJA;MYOLU;VOMUR;OTOGA;ERIEU;LOXAF;PAPAN;BOVIN;PROCO;LEPWE;SAIBB;HORSE;PIG;CHLSB;AOTNA;HETGA;CAPHI;DIPOR;DELLE;SHEEP;TRIMA;CANLF;ICTTR;FELCA;LIPVE;MACFA;MACMU;CAVPO;ODORO;MOUSE;MESAU;SALSA;GASAC;SERDU;EGRGA;PHYMC;TURTR;FUKDA;MANLE;RABIT;TAKRU;ORNAN;AMAAE;PTEAL;GORGO;PONAB;	Plasmodium falciparum (isolate 3D7);Chlamydomonas reinhardtii;Moss;Wild banana;Wheat;Rice;Maize;Mouse-ear cress;Peanut;Baker's yeast;Yeast;Emericella nidulans (strain FGSC A4 / ATCC 38163 / CBS 112.46 / NRRL 194 / M139);Neurospora crassa (strain ATCC 24698 / 74-OR23-1A / CBS 708.71 / DSM 1257 / FGSC 987);Marine diatom;Slime mold;Emiliania huxleyi;Silk moth;Water flea;Neoptera;Asian swallowtail butterfly;Red flour beetle;Dampwood termite;Jerdon's jumping ant;Clonal raider ant;Mosquito;Fruit fly;Green bottle fly;Rainbow trout;Sooty mangabey;Green anole;Chinese hamster;Black snub-nosed monkey;European domestic ferret;Scaled quail;Giant panda;African clawed frog;Western clawed frog;Polar bear;Pygmy chimpanzee;Philippine tarsier;White-throated tinamou;Chinese softshell turtle;American alligator;Chinese alligator;Rock dove;Anna's hummingbird;Zebra finch;Wild turkey;Downy woodpecker;Emperor penguin;Mallard;Hoatzin;Northern white-cheeked gibbon;Chimpanzee;White-tufted-ear marmoset;Little brown bat;Common wombat;Small-eared galago;Western European hedgehog;African elephant;Olive baboon;Bovine;Coquerel's sifaka;Weddell seal;Bolivian squirrel monkey;Horse;Pig;Green monkey;Ma's night monkey;Naked mole rat;Goat;Ord's kangaroo rat;Beluga whale;Sheep;Caribbean manatee;Dog;Thirteen-lined ground squirrel;Cat;Yangtze river dolphin;Crab-eating macaque;Rhesus macaque;Guinea pig;Pacific walrus;Mouse;Golden hamster;Atlantic salmon;Three-spined stickleback;Greater amberjack;Little egret;Sperm whale;Atlantic bottle-nosed dolphin;Damaraland mole rat;Drill;Rabbit;Japanese pufferfish;Duckbill platypus;Blue-fronted Amazon parrot;Black flying fox;Western lowland gorilla;Sumatran orangutan;	R	P	59	64	High	42	High	5+ obs. at PTM>0.95 which is <50% of total obs.
3084	-0.403656	-0.440753	NaN	-0.274651	S	3	NA	NA	___1	0.872	2.36e-184	339.22	339.22	224.03	-0.74	530190000	296920000	233270000	947	Q86UU0	947	Q86UU0	Q86UU0	B-cell CLL/lymphoma 9-like protein	BCL9L	LKSPTLSQVHSPLVTSPSANLKSPQTPSQMV	S(0.049)PT(0.951)LSQVHSPLVT(0.125)S(0.872)PS(0.003)ANLK	SF_281117_WT_PLK4_SILAC_Fraction_5_rep1	18013	UID9474	1;2	3323	-0.373	0.772	1.295	-0.37302	-5.40409	0.0058	0.082	-1.66159	S	1461	947	70	70	97.2	97.2	72	TAKRU;SALSA;GASAC;SERDU;XENLA;XENTR;ANOCA;ALLMI;ALLSI;PELSI;TAEGU;ANAPL;DRYPU;COLLI;CALAN;CALSU;MELGA;AMAAE;APTFO;EGRGA;VOMUR;RABIT;AILME;TARSY;DIPOR;MOUSE;CRIGR;MESAU;ERIEU;FELCA;PTEAL;SHEEP;PROCO;OTOGA;CAVPO;RHIBE;FUKDA;HETGA;LOXAF;TRIMA;CALJA;SAIBB;AOTNA;PANPA;NOMLE;PONAB;CHLSB;PAPAN;MACFA;MACMU;CERAT;MANLE;PANTR;GORGO;MUSPF;BOVIN;CAPHI;DELLE;LIPVE;PHYMC;ICTTR;PIG;URSMA;HORSE;CANLF;LEPWE;ODORO;ONCMY;ORNAN;OPIHO;MYOLU;TURTR;	Japanese pufferfish;Atlantic salmon;Three-spined stickleback;Greater amberjack;African clawed frog;Western clawed frog;Green anole;American alligator;Chinese alligator;Chinese softshell turtle;Zebra finch;Mallard;Downy woodpecker;Rock dove;Anna's hummingbird;Scaled quail;Wild turkey;Blue-fronted Amazon parrot;Emperor penguin;Little egret;Common wombat;Rabbit;Giant panda;Philippine tarsier;Ord's kangaroo rat;Mouse;Chinese hamster;Golden hamster;Western European hedgehog;Cat;Black flying fox;Sheep;Coquerel's sifaka;Small-eared galago;Guinea pig;Black snub-nosed monkey;Damaraland mole rat;Naked mole rat;African elephant;Caribbean manatee;White-tufted-ear marmoset;Bolivian squirrel monkey;Ma's night monkey;Pygmy chimpanzee;Northern white-cheeked gibbon;Sumatran orangutan;Green monkey;Olive baboon;Crab-eating macaque;Rhesus macaque;Sooty mangabey;Drill;Chimpanzee;Western lowland gorilla;European domestic ferret;Bovine;Goat;Beluga whale;Yangtze river dolphin;Sperm whale;Thirteen-lined ground squirrel;Pig;Polar bear;Horse;Dog;Weddell seal;Pacific walrus;Rainbow trout;Duckbill platypus;Hoatzin;Little brown bat;Atlantic bottle-nosed dolphin;	T	P	81.9	97.2	High	10	High	5+ obs. at PTM>0.95 which is <50% of total obs.
6927	-0.387902	-0.311811	-0.235773	-0.558857	S	3	NA	NA	___2	1	1.07e-30	153.13	153.13	153.13	-0.16	1287900000	791950000	495950000	22	Q9NTJ3	22	Q9NTJ3	Q9NTJ3	Structural maintenance of chromosomes protein 4	SMC4	QPSTARRREEGPPPPSPDGASSDAEPEPPSG	REEGPPPPS(1)PDGAS(0.091)S(0.909)DAEPEPPSGR	SF_220218_WTPLK4_SILAC_TiO2_Fraction_2_rep4	13454	UID34805	1;2;3	5108	-0.374	0.772	1.296	-0.373586	-5.29655	0.0033	0.068	-1.34445	S	101	22	41	43	41	43	100	CALAN;ANAPL;PLAF7;TRICA;HARSA;OOCBI;DROME;DAPPU;ANODA;LUCCU;ZOONE;PAPXU;BOMMO;9NEOP;DICDI;YEAST;CHLRE;ONCMY;SALSA;TAKRU;GASAC;SERDU;DRYPU;TAEGU;ANOCA;XENLA;XENTR;ORNAN;VOMUR;OTOGA;ERIEU;RABIT;DIPOR;TARSY;CAVPO;LOXAF;FUKDA;HETGA;MOUSE;MYOLU;CRIGR;MESAU;ICTTR;PTEAL;HORSE;BOVIN;CAPHI;SHEEP;CANLF;AILME;URSMA;FELCA;MUSPF;LEPWE;ODORO;PIG;PHYMC;LIPVE;DELLE;TURTR;PROCO;TRIMA;RHIBE;CHLSB;MACFA;MACMU;CERAT;PAPAN;MANLE;NOMLE;PONAB;GORGO;PANPA;PANTR;SAIBB;AOTNA;CALJA;COLLI;PELSI;ALLMI;ALLSI;CALSU;MELGA;AMAAE;TINGU;OPIHO;APTFO;EGRGA;THAPS;YARLI;EMENI;NEUCR;PHYPA;EMIHU;ARATH;ARAHY;MUSAM;MAIZE;ORYSI;WHEAT;	Anna's hummingbird;Mallard;Plasmodium falciparum (isolate 3D7);Red flour beetle;Jerdon's jumping ant;Clonal raider ant;Fruit fly;Water flea;Mosquito;Green bottle fly;Dampwood termite;Asian swallowtail butterfly;Silk moth;Neoptera;Slime mold;Baker's yeast;Chlamydomonas reinhardtii;Rainbow trout;Atlantic salmon;Japanese pufferfish;Three-spined stickleback;Greater amberjack;Downy woodpecker;Zebra finch;Green anole;African clawed frog;Western clawed frog;Duckbill platypus;Common wombat;Small-eared galago;Western European hedgehog;Rabbit;Ord's kangaroo rat;Philippine tarsier;Guinea pig;African elephant;Damaraland mole rat;Naked mole rat;Mouse;Little brown bat;Chinese hamster;Golden hamster;Thirteen-lined ground squirrel;Black flying fox;Horse;Bovine;Goat;Sheep;Dog;Giant panda;Polar bear;Cat;European domestic ferret;Weddell seal;Pacific walrus;Pig;Sperm whale;Yangtze river dolphin;Beluga whale;Atlantic bottle-nosed dolphin;Coquerel's sifaka;Caribbean manatee;Black snub-nosed monkey;Green monkey;Crab-eating macaque;Rhesus macaque;Sooty mangabey;Olive baboon;Drill;Northern white-cheeked gibbon;Sumatran orangutan;Western lowland gorilla;Pygmy chimpanzee;Chimpanzee;Bolivian squirrel monkey;Ma's night monkey;White-tufted-ear marmoset;Rock dove;Chinese softshell turtle;American alligator;Chinese alligator;Scaled quail;Wild turkey;Blue-fronted Amazon parrot;White-throated tinamou;Hoatzin;Emperor penguin;Little egret;Marine diatom;Yeast;Emericella nidulans (strain FGSC A4 / ATCC 38163 / CBS 112.46 / NRRL 194 / M139);Neurospora crassa (strain ATCC 24698 / 74-OR23-1A / CBS 708.71 / DSM 1257 / FGSC 987);Moss;Emiliania huxleyi;Mouse-ear cress;Peanut;Wild banana;Maize;Rice;Wheat;	P	P	4	40	High	43	High	5+ obs. at PTM>0.95 which is <50% of total obs.
1918	-0.416404	-0.211214	-0.421728	-0.436764	S	2	NA	NA	___1	1	2.46e-08	178.84	143.49	178.84	0.2	124270000	78517000	45756000	141	Q13177	141	Q13177	Q13177	Serine/threonine-protein kinase PAK 2;PAK-2p27;PAK-2p34	PAK2	VLKFYDSNTVKQKYLSFTPPEKDGFPSGTPA	YLS(1)FTPPEK	SF_281117_WT_PLK4_SILAC_Fraction_11_rep1	18403	UID5717	1	2219	-0.372	0.773	1.294	-0.371528	-6.00741	0.0019	0.061	-0.749502	S	575	141	72	81	81.8	92	88	YARLI;NEUCR;YEAST;EMENI;TAKRU;GASAC;SERDU;ONCMY;SALSA;ANOCA;XENLA;XENTR;MELGA;PROCO;PELSI;AMAAE;TAEGU;COLLI;CALSU;DRYPU;ALLMI;ALLSI;TINGU;CALAN;ANAPL;OPIHO;APTFO;EGRGA;PANTR;CANLF;RHIBE;ODORO;CAVPO;FUKDA;HETGA;PTEAL;HORSE;TRIMA;VOMUR;MYOLU;PIG;BOVIN;CAPHI;SHEEP;DELLE;LIPVE;TURTR;PHYMC;CRIGR;MESAU;MOUSE;CHLSB;FELCA;RABIT;NOMLE;PONAB;PANPA;GORGO;CERAT;MACFA;MACMU;PAPAN;MANLE;AOTNA;SAIBB;CALJA;TARSY;OTOGA;LOXAF;AILME;LEPWE;MUSPF;URSMA;ERIEU;ICTTR;DIPOR;ORNAN;HARSA;OOCBI;DROME;TRICA;ANODA;DAPPU;LUCCU;ZOONE;BOMMO;PAPXU;9NEOP;	Yeast;Neurospora crassa (strain ATCC 24698 / 74-OR23-1A / CBS 708.71 / DSM 1257 / FGSC 987);Baker's yeast;Emericella nidulans (strain FGSC A4 / ATCC 38163 / CBS 112.46 / NRRL 194 / M139);Japanese pufferfish;Three-spined stickleback;Greater amberjack;Rainbow trout;Atlantic salmon;Green anole;African clawed frog;Western clawed frog;Wild turkey;Coquerel's sifaka;Chinese softshell turtle;Blue-fronted Amazon parrot;Zebra finch;Rock dove;Scaled quail;Downy woodpecker;American alligator;Chinese alligator;White-throated tinamou;Anna's hummingbird;Mallard;Hoatzin;Emperor penguin;Little egret;Chimpanzee;Dog;Black snub-nosed monkey;Pacific walrus;Guinea pig;Damaraland mole rat;Naked mole rat;Black flying fox;Horse;Caribbean manatee;Common wombat;Little brown bat;Pig;Bovine;Goat;Sheep;Beluga whale;Yangtze river dolphin;Atlantic bottle-nosed dolphin;Sperm whale;Chinese hamster;Golden hamster;Mouse;Green monkey;Cat;Rabbit;Northern white-cheeked gibbon;Sumatran orangutan;Pygmy chimpanzee;Western lowland gorilla;Sooty mangabey;Crab-eating macaque;Rhesus macaque;Olive baboon;Drill;Ma's night monkey;Bolivian squirrel monkey;White-tufted-ear marmoset;Philippine tarsier;Small-eared galago;African elephant;Giant panda;Weddell seal;European domestic ferret;Polar bear;Western European hedgehog;Thirteen-lined ground squirrel;Ord's kangaroo rat;Duckbill platypus;Jerdon's jumping ant;Clonal raider ant;Fruit fly;Red flour beetle;Mosquito;Water flea;Green bottle fly;Dampwood termite;Silk moth;Asian swallowtail butterfly;Neoptera;	L	F	80.7	84.1	High	114	High	5+ obs. at PTM>0.95 which is <50% of total obs.
4461	-0.303365	-0.452748	-0.459655	-0.271183	S	3	NA	NA	___1	0.865	2.41e-154	297.26	297.26	264.86	0.51	1488300000	905780000	582490000	332	Q9H330	332	Q9H330	Q9H330	Transmembrane protein 245	TMEM245	LSTSPSPSSPSPTSPSPTLGRRRPEIGTFLR	GESAPTLSTSPSPSSPSPTS(0.015)PS(0.865)PT(0.12)LGR	SF_281117_WT_PLK4_SILAC_Fraction_12_rep1	14861	UID13863	1;2	4796	-0.372	0.773	1.294	-0.371738	-6.23705	0.0016	0.059	-0.570831	S	584	332	66	72	73.3	80	90	PLAF7;PHYPA;ARATH;ARAHY;MUSAM;WHEAT;MAIZE;ORYSI;ANODA;DROME;LUCCU;DAPPU;SALSA;XENLA;XENTR;ANOCA;TAKRU;PELSI;VOMUR;SHEEP;ERIEU;ORNAN;FUKDA;URSMA;BOVIN;CAPHI;DIPOR;LEPWE;MESAU;MOUSE;RABIT;PTEAL;TARSY;SAIBB;CALJA;AOTNA;CHLSB;RHIBE;CERAT;MANLE;PAPAN;MACFA;MACMU;PONAB;GORGO;NOMLE;PANPA;PANTR;OTOGA;PROCO;CAVPO;CRIGR;HETGA;LOXAF;TRIMA;FELCA;AILME;MUSPF;ODORO;CANLF;HORSE;ICTTR;PIG;TURTR;LIPVE;PHYMC;DELLE;SERDU;CALSU;GASAC;ALLMI;ALLSI;ONCMY;MELGA;AMAAE;DRYPU;COLLI;CALAN;TAEGU;EGRGA;ANAPL;OPIHO;APTFO;9NEOP;BOMMO;PAPXU;HARSA;OOCBI;TRICA;ZOONE;	Plasmodium falciparum (isolate 3D7);Moss;Mouse-ear cress;Peanut;Wild banana;Wheat;Maize;Rice;Mosquito;Fruit fly;Green bottle fly;Water flea;Atlantic salmon;African clawed frog;Western clawed frog;Green anole;Japanese pufferfish;Chinese softshell turtle;Common wombat;Sheep;Western European hedgehog;Duckbill platypus;Damaraland mole rat;Polar bear;Bovine;Goat;Ord's kangaroo rat;Weddell seal;Golden hamster;Mouse;Rabbit;Black flying fox;Philippine tarsier;Bolivian squirrel monkey;White-tufted-ear marmoset;Ma's night monkey;Green monkey;Black snub-nosed monkey;Sooty mangabey;Drill;Olive baboon;Crab-eating macaque;Rhesus macaque;Sumatran orangutan;Western lowland gorilla;Northern white-cheeked gibbon;Pygmy chimpanzee;Chimpanzee;Small-eared galago;Coquerel's sifaka;Guinea pig;Chinese hamster;Naked mole rat;African elephant;Caribbean manatee;Cat;Giant panda;European domestic ferret;Pacific walrus;Dog;Horse;Thirteen-lined ground squirrel;Pig;Atlantic bottle-nosed dolphin;Yangtze river dolphin;Sperm whale;Beluga whale;Greater amberjack;Scaled quail;Three-spined stickleback;American alligator;Chinese alligator;Rainbow trout;Wild turkey;Blue-fronted Amazon parrot;Downy woodpecker;Rock dove;Anna's hummingbird;Zebra finch;Little egret;Mallard;Hoatzin;Emperor penguin;Neoptera;Silk moth;Asian swallowtail butterfly;Jerdon's jumping ant;Clonal raider ant;Red flour beetle;Dampwood termite;	P	P	56.7	58.9	High	15	High	5+ obs. at PTM>0.95 which is <50% of total obs.
864	-0.381141	NaN	-0.445598	-0.286269	S	4	NA	NA	___1	0.977	2.57e-40	206.58	206.58	127.48	-0.1	2648600000	1596100000	1052500000	447	P18887	447	P18887	P18887	DNA repair protein XRCC1	XRCC1	QPQTKTKPTQAAGPSSPQKPPTPEETKAASP	TKPTQAAGPS(0.017)S(0.977)PQKPPT(0.005)PEETK	SF_040118_WTPLK4_SILAC_TiO2_Fraction_3_rep2	6593	UID2755	1;2	1081	-0.371	0.773	1.293	-0.371003	-5.49014	0.0055	0.08	-1.60089	S	1001	447	40	43	50.6	54.4	79	HARSA;OOCBI;ANODA;DICDI;PAPXU;CALSU;MELGA;BOMMO;MUSAM;ARAHY;ARATH;MAIZE;WHEAT;ORYSI;ZOONE;DROME;PHYPA;PELSI;TRICA;DAPPU;ONCMY;SALSA;TAKRU;GASAC;SERDU;ALLMI;ALLSI;ANOCA;XENLA;XENTR;ORNAN;VOMUR;TURTR;LOXAF;TRIMA;RABIT;CRIGR;DIPOR;MESAU;MOUSE;PTEAL;PHYMC;ERIEU;PIG;CAVPO;FUKDA;HETGA;DELLE;LIPVE;SHEEP;BOVIN;CAPHI;ICTTR;TARSY;OTOGA;PROCO;PONAB;NOMLE;GORGO;PANPA;PANTR;RHIBE;MACFA;CERAT;MANLE;CHLSB;MACMU;PAPAN;AOTNA;CALJA;SAIBB;MYOLU;MUSPF;HORSE;URSMA;ODORO;AILME;CANLF;FELCA;	Jerdon's jumping ant;Clonal raider ant;Mosquito;Slime mold;Asian swallowtail butterfly;Scaled quail;Wild turkey;Silk moth;Wild banana;Peanut;Mouse-ear cress;Maize;Wheat;Rice;Dampwood termite;Fruit fly;Moss;Chinese softshell turtle;Red flour beetle;Water flea;Rainbow trout;Atlantic salmon;Japanese pufferfish;Three-spined stickleback;Greater amberjack;American alligator;Chinese alligator;Green anole;African clawed frog;Western clawed frog;Duckbill platypus;Common wombat;Atlantic bottle-nosed dolphin;African elephant;Caribbean manatee;Rabbit;Chinese hamster;Ord's kangaroo rat;Golden hamster;Mouse;Black flying fox;Sperm whale;Western European hedgehog;Pig;Guinea pig;Damaraland mole rat;Naked mole rat;Beluga whale;Yangtze river dolphin;Sheep;Bovine;Goat;Thirteen-lined ground squirrel;Philippine tarsier;Small-eared galago;Coquerel's sifaka;Sumatran orangutan;Northern white-cheeked gibbon;Western lowland gorilla;Pygmy chimpanzee;Chimpanzee;Black snub-nosed monkey;Crab-eating macaque;Sooty mangabey;Drill;Green monkey;Rhesus macaque;Olive baboon;Ma's night monkey;White-tufted-ear marmoset;Bolivian squirrel monkey;Little brown bat;European domestic ferret;Horse;Polar bear;Pacific walrus;Giant panda;Dog;Cat;	S	P	55.7	62	High	34	High	5+ obs. at PTM>0.95 which is <50% of total obs.
1911	-0.159106	-0.275769	-0.430392	-0.619359	S	2	NA	NA	___1	1	1.28e-26	195.38	181.57	192.24	0.86	183680000	111770000	71909000	864	Q13127	864	Q13127	Q13127	RE1-silencing transcription factor	REST	WLLKESVSTEDLSPPSPPLPKENLREEASGD	ESVSTEDLSPPS(1)PPLPK	SF_281117_WT_PLK4_SILAC_Fraction_10_rep1	19465	UID5696	1	2207	-0.371	0.773	1.293	-0.371157	-4.12701	0.0092	0.098	-2.47912	S	1894	864	35	37	45.5	48.1	77	ORNAN;XENLA;XENTR;ANOCA;HETGA;MOUSE;PIG;ERIEU;AOTNA;SAIBB;CALJA;RHIBE;CHLSB;PAPAN;MANLE;CERAT;MACFA;MACMU;PONAB;NOMLE;GORGO;PANPA;PANTR;MESAU;RABIT;CRIGR;FUKDA;LOXAF;CAVPO;DIPOR;FELCA;OTOGA;AILME;URSMA;MYOLU;CANLF;TRIMA;MUSPF;ODORO;PROCO;TARSY;ICTTR;HORSE;PTEAL;BOVIN;CAPHI;SHEEP;DELLE;LIPVE;PHYMC;TURTR;VOMUR;TINGU;PELSI;CALAN;ALLMI;ALLSI;ANAPL;DRYPU;COLLI;OPIHO;TAEGU;CALSU;MELGA;EGRGA;APTFO;ONCMY;SALSA;TAKRU;GASAC;SERDU;LEPWE;BOMMO;PAPXU;DROME;TRICA;ZOONE;	Duckbill platypus;African clawed frog;Western clawed frog;Green anole;Naked mole rat;Mouse;Pig;Western European hedgehog;Ma's night monkey;Bolivian squirrel monkey;White-tufted-ear marmoset;Black snub-nosed monkey;Green monkey;Olive baboon;Drill;Sooty mangabey;Crab-eating macaque;Rhesus macaque;Sumatran orangutan;Northern white-cheeked gibbon;Western lowland gorilla;Pygmy chimpanzee;Chimpanzee;Golden hamster;Rabbit;Chinese hamster;Damaraland mole rat;African elephant;Guinea pig;Ord's kangaroo rat;Cat;Small-eared galago;Giant panda;Polar bear;Little brown bat;Dog;Caribbean manatee;European domestic ferret;Pacific walrus;Coquerel's sifaka;Philippine tarsier;Thirteen-lined ground squirrel;Horse;Black flying fox;Bovine;Goat;Sheep;Beluga whale;Yangtze river dolphin;Sperm whale;Atlantic bottle-nosed dolphin;Common wombat;White-throated tinamou;Chinese softshell turtle;Anna's hummingbird;American alligator;Chinese alligator;Mallard;Downy woodpecker;Rock dove;Hoatzin;Zebra finch;Scaled quail;Wild turkey;Little egret;Emperor penguin;Rainbow trout;Atlantic salmon;Japanese pufferfish;Three-spined stickleback;Greater amberjack;Weddell seal;Silk moth;Asian swallowtail butterfly;Fruit fly;Red flour beetle;Dampwood termite;	P	P	46.8	63.6	High	18	High	5+ obs. at PTM>0.95 which is >=50% and <90% of total obs.
6749	-0.312008	-0.205247	-0.351663	-0.616481	S	3	NA	NA	___2	0.982	8.63e-27	121.12	121.12	120.58	0.03	649340000	374450000	274890000	1373	Q96RK0	1373	Q96RK0	Q96RK0	Protein capicua homolog	CIC	RFAELPEFRPEEVLPSPTLQSLATSPRAILG	FAELPEFRPEEVLPS(0.982)PT(0.018)LQS(0.014)LAT(0.659)S(0.328)PR	SF_010218_WTPLK4_SILAC_TiO2_Fraction_7_rep3	32543	UID32679	1;2	4336	-0.371	0.773	1.294	-0.37135	-4.53704	0.0063	0.084	-2.05753	S	3885	1373	54	54	64.3	64.3	84	DROME;LUCCU;9NEOP;BOMMO;ANODA;PAPXU;ZOONE;TRICA;OOCBI;HARSA;TURTR;URSMA;FELCA;MUSPF;CANLF;ODORO;LEPWE;MYOLU;PIG;LIPVE;PHYMC;PTEAL;DIPOR;HORSE;ICTTR;ERIEU;RABIT;PROCO;SAIBB;AOTNA;CALJA;NOMLE;PONAB;GORGO;PANPA;PANTR;RHIBE;PAPAN;CHLSB;CERAT;MANLE;MACMU;MACFA;SHEEP;CAPHI;BOVIN;FUKDA;OTOGA;TARSY;HETGA;CAVPO;TRIMA;MESAU;MOUSE;TAKRU;VOMUR;GASAC;SERDU;XENLA;XENTR;CRIGR;ONCMY;SALSA;ALLMI;ALLSI;DAPPU;ORNAN;LOXAF;AILME;DELLE;ANOCA;PELSI;AMAAE;TINGU;DRYPU;TAEGU;CALSU;MELGA;ANAPL;OPIHO;CALAN;COLLI;APTFO;EGRGA;	Fruit fly;Green bottle fly;Neoptera;Silk moth;Mosquito;Asian swallowtail butterfly;Dampwood termite;Red flour beetle;Clonal raider ant;Jerdon's jumping ant;Atlantic bottle-nosed dolphin;Polar bear;Cat;European domestic ferret;Dog;Pacific walrus;Weddell seal;Little brown bat;Pig;Yangtze river dolphin;Sperm whale;Black flying fox;Ord's kangaroo rat;Horse;Thirteen-lined ground squirrel;Western European hedgehog;Rabbit;Coquerel's sifaka;Bolivian squirrel monkey;Ma's night monkey;White-tufted-ear marmoset;Northern white-cheeked gibbon;Sumatran orangutan;Western lowland gorilla;Pygmy chimpanzee;Chimpanzee;Black snub-nosed monkey;Olive baboon;Green monkey;Sooty mangabey;Drill;Rhesus macaque;Crab-eating macaque;Sheep;Goat;Bovine;Damaraland mole rat;Small-eared galago;Philippine tarsier;Naked mole rat;Guinea pig;Caribbean manatee;Golden hamster;Mouse;Japanese pufferfish;Common wombat;Three-spined stickleback;Greater amberjack;African clawed frog;Western clawed frog;Chinese hamster;Rainbow trout;Atlantic salmon;American alligator;Chinese alligator;Water flea;Duckbill platypus;African elephant;Giant panda;Beluga whale;Green anole;Chinese softshell turtle;Blue-fronted Amazon parrot;White-throated tinamou;Downy woodpecker;Zebra finch;Scaled quail;Wild turkey;Mallard;Hoatzin;Anna's hummingbird;Rock dove;Emperor penguin;Little egret;	P	P	66.7	61.9	High	22	High	5+ obs. at PTM>0.95 which is <50% of total obs.
1255	-0.435476	-0.349585	-0.495878	-0.205896	S	2	NA	NA	___1	1	1.19e-28	234.61	203.92	158.3	0.11	108070000	66397000	41676000	820	P48681	820	P48681	P48681	Nestin	NES	EFLKSLKEESVEAVKSLETEILESLKSAGQE	S(1)LETEILESLK	SF_010218_WTPLK4_SILAC_TiO2_Fraction_10_rep3	29670	UID3851	1	1523	-0.372	0.773	1.294	-0.371709	-5.55465	0.0027	0.065	-1.1208	S	1841	820	41	49	56.9	68.1	72	MELGA;TAKRU;ANAPL;ANOCA;APTFO;GASAC;LEPWE;TURTR;PELSI;DRYPU;OPIHO;ONCMY;SALSA;SERDU;VOMUR;ERIEU;PTEAL;MOUSE;CANLF;FELCA;MUSPF;ODORO;AILME;URSMA;CRIGR;MESAU;RABIT;MYOLU;TARSY;HETGA;LOXAF;TRIMA;CAVPO;ICTTR;FUKDA;DIPOR;PIG;BOVIN;CAPHI;SHEEP;HORSE;PHYMC;DELLE;LIPVE;OTOGA;PROCO;RHIBE;MANLE;CHLSB;CERAT;PAPAN;MACFA;MACMU;NOMLE;PONAB;GORGO;PANPA;PANTR;CALJA;AOTNA;SAIBB;CALAN;ALLMI;ALLSI;CALSU;AMAAE;TINGU;TAEGU;COLLI;EGRGA;XENLA;XENTR;	Wild turkey;Japanese pufferfish;Mallard;Green anole;Emperor penguin;Three-spined stickleback;Weddell seal;Atlantic bottle-nosed dolphin;Chinese softshell turtle;Downy woodpecker;Hoatzin;Rainbow trout;Atlantic salmon;Greater amberjack;Common wombat;Western European hedgehog;Black flying fox;Mouse;Dog;Cat;European domestic ferret;Pacific walrus;Giant panda;Polar bear;Chinese hamster;Golden hamster;Rabbit;Little brown bat;Philippine tarsier;Naked mole rat;African elephant;Caribbean manatee;Guinea pig;Thirteen-lined ground squirrel;Damaraland mole rat;Ord's kangaroo rat;Pig;Bovine;Goat;Sheep;Horse;Sperm whale;Beluga whale;Yangtze river dolphin;Small-eared galago;Coquerel's sifaka;Black snub-nosed monkey;Drill;Green monkey;Sooty mangabey;Olive baboon;Crab-eating macaque;Rhesus macaque;Northern white-cheeked gibbon;Sumatran orangutan;Western lowland gorilla;Pygmy chimpanzee;Chimpanzee;White-tufted-ear marmoset;Ma's night monkey;Bolivian squirrel monkey;Anna's hummingbird;American alligator;Chinese alligator;Scaled quail;Blue-fronted Amazon parrot;White-throated tinamou;Zebra finch;Rock dove;Little egret;African clawed frog;Western clawed frog;	K	L	37.5	44.4	Medium	4	High	5+ obs. at PTM>0.95 which is <50% of total obs.
5061	-0.308484	-0.295819	-0.423236	-0.457276	S	4	NA	NA	___1	1	1.2e-30	151.65	151.65	150.11	0.2	517620000	317810000	199810000	297	Q9UIS9	297	Q9UIS9	Q9UIS9	Methyl-CpG-binding domain protein 1	MBD1	RRPGAQPLPPPPPSQSPEPTEPHPRALAPSP	RRPGAQPLPPPPPSQS(1)PEPTEPHPR	SF_010218_WTPLK4_SILAC_TiO2_Fraction_1_rep3	10362	UID15563	1	5432	-0.371	0.773	1.293	-0.371204	-6.6866	0.0012	0.052	-0.238571	S	1354	297	19	26	25	34.2	76	PELSI;ANAPL;EMIHU;AMAAE;TAEGU;CALAN;APTFO;CALSU;MELGA;XENTR;LUCCU;DAPPU;ANODA;ZOONE;9NEOP;BOMMO;PAPXU;XENLA;ORNAN;CRIGR;VOMUR;DIPOR;ICTTR;FUKDA;CAVPO;HETGA;RABIT;LOXAF;TRIMA;HORSE;ERIEU;PTEAL;MYOLU;BOVIN;CAPHI;SHEEP;CANLF;FELCA;MUSPF;URSMA;AILME;LEPWE;ODORO;PIG;TURTR;PHYMC;DELLE;LIPVE;OTOGA;TARSY;PROCO;SAIBB;AOTNA;CALJA;MACMU;RHIBE;PONAB;MACFA;PANTR;CHLSB;CERAT;MANLE;NOMLE;GORGO;PANPA;PAPAN;MOUSE;MESAU;ANOCA;ALLMI;ALLSI;ONCMY;SALSA;TAKRU;GASAC;SERDU;	Chinese softshell turtle;Mallard;Emiliania huxleyi;Blue-fronted Amazon parrot;Zebra finch;Anna's hummingbird;Emperor penguin;Scaled quail;Wild turkey;Western clawed frog;Green bottle fly;Water flea;Mosquito;Dampwood termite;Neoptera;Silk moth;Asian swallowtail butterfly;African clawed frog;Duckbill platypus;Chinese hamster;Common wombat;Ord's kangaroo rat;Thirteen-lined ground squirrel;Damaraland mole rat;Guinea pig;Naked mole rat;Rabbit;African elephant;Caribbean manatee;Horse;Western European hedgehog;Black flying fox;Little brown bat;Bovine;Goat;Sheep;Dog;Cat;European domestic ferret;Polar bear;Giant panda;Weddell seal;Pacific walrus;Pig;Atlantic bottle-nosed dolphin;Sperm whale;Beluga whale;Yangtze river dolphin;Small-eared galago;Philippine tarsier;Coquerel's sifaka;Bolivian squirrel monkey;Ma's night monkey;White-tufted-ear marmoset;Rhesus macaque;Black snub-nosed monkey;Sumatran orangutan;Crab-eating macaque;Chimpanzee;Green monkey;Sooty mangabey;Drill;Northern white-cheeked gibbon;Western lowland gorilla;Pygmy chimpanzee;Olive baboon;Mouse;Golden hamster;Green anole;American alligator;Chinese alligator;Rainbow trout;Atlantic salmon;Japanese pufferfish;Three-spined stickleback;Greater amberjack;	Q	P	67.1	63.2	High	13	High	5+ obs. at PTM>0.95 which is <50% of total obs.
5537	-0.293748	-0.374318	-0.440518	NaN	T	3	NA	NA	___1	1	6.63e-07	90.534	83.245	90.534	-0.29	44805000	28977000	15828000	438	O43264	438	O43264	O43264	Centromere/kinetochore protein zw10 homolog	ZW10	VKIIPDSKINVPELPTPDEDNKLEVQKVSNT	INVPELPT(1)PDEDNKLEVQK	SF_281117_WT_PLK4_SILAC_Fraction_11_rep1	18517	UID17174	1	315	-0.37	0.774	1.292	-0.369528	-5.57406	0.0052	0.078	-1.54261	T	964	438	15	37	16.1	39.8	93	NEUCR;DICDI;THAPS;PHYPA;ARATH;ARAHY;MUSAM;MAIZE;ORYSI;WHEAT;TRICA;9NEOP;BOMMO;PAPXU;HARSA;OOCBI;ONCMY;SALSA;TAKRU;GASAC;SERDU;ANOCA;XENLA;XENTR;ORNAN;VOMUR;ERIEU;MOUSE;CRIGR;MESAU;PROCO;CAVPO;DIPOR;LOXAF;FELCA;TARSY;TRIMA;FUKDA;HETGA;RABIT;ICTTR;OTOGA;CHLSB;MANLE;RHIBE;CERAT;MACFA;PAPAN;MACMU;NOMLE;PONAB;GORGO;PANPA;PANTR;CALJA;AOTNA;SAIBB;PTEAL;MYOLU;HORSE;CANLF;MUSPF;LEPWE;ODORO;AILME;URSMA;BOVIN;CAPHI;SHEEP;PIG;PHYMC;DELLE;TURTR;LIPVE;ALLSI;PELSI;ALLMI;TAEGU;AMAAE;TINGU;COLLI;CALAN;OPIHO;APTFO;EGRGA;ANAPL;CALSU;MELGA;DAPPU;ZOONE;ANODA;DROME;LUCCU;	Neurospora crassa (strain ATCC 24698 / 74-OR23-1A / CBS 708.71 / DSM 1257 / FGSC 987);Slime mold;Marine diatom;Moss;Mouse-ear cress;Peanut;Wild banana;Maize;Rice;Wheat;Red flour beetle;Neoptera;Silk moth;Asian swallowtail butterfly;Jerdon's jumping ant;Clonal raider ant;Rainbow trout;Atlantic salmon;Japanese pufferfish;Three-spined stickleback;Greater amberjack;Green anole;African clawed frog;Western clawed frog;Duckbill platypus;Common wombat;Western European hedgehog;Mouse;Chinese hamster;Golden hamster;Coquerel's sifaka;Guinea pig;Ord's kangaroo rat;African elephant;Cat;Philippine tarsier;Caribbean manatee;Damaraland mole rat;Naked mole rat;Rabbit;Thirteen-lined ground squirrel;Small-eared galago;Green monkey;Drill;Black snub-nosed monkey;Sooty mangabey;Crab-eating macaque;Olive baboon;Rhesus macaque;Northern white-cheeked gibbon;Sumatran orangutan;Western lowland gorilla;Pygmy chimpanzee;Chimpanzee;White-tufted-ear marmoset;Ma's night monkey;Bolivian squirrel monkey;Black flying fox;Little brown bat;Horse;Dog;European domestic ferret;Weddell seal;Pacific walrus;Giant panda;Polar bear;Bovine;Goat;Sheep;Pig;Sperm whale;Beluga whale;Atlantic bottle-nosed dolphin;Yangtze river dolphin;Chinese alligator;Chinese softshell turtle;American alligator;Zebra finch;Blue-fronted Amazon parrot;White-throated tinamou;Rock dove;Anna's hummingbird;Hoatzin;Emperor penguin;Little egret;Mallard;Scaled quail;Wild turkey;Water flea;Dampwood termite;Mosquito;Fruit fly;Green bottle fly;	P	P	68.8	71	High	6	High	5+ obs. at PTM>0.95 which is >=90% of total obs.
1707	-0.268851	-0.436627	-0.271096	-0.505431	S	3	NA	NA	___1	0.997	7.15e-71	218.69	218.69	200.48	1.13	705680000	435540000	270130000	571	Q05209	571	Q05209	Q05209	Tyrosine-protein phosphatase non-receptor type 12	PTPN12	SDINYQTRKTVSLTPSPTTQVETPDLVDHDN	TVSLT(0.001)PS(0.997)PT(0.002)TQVETPDLVDHDNTSPLFR	SF_010218_WTPLK4_SILAC_TiO2_Fraction_3_rep3	26295	UID5145	1;2	2065	-0.371	0.774	1.293	-0.370501	-5.68808	0.0024	0.064	-1.00866	S	1923	571	47	47	60.3	60.3	78	HARSA;OOCBI;XENTR;TRICA;ANAPL;DAPPU;ZOONE;ANOCA;ONCMY;SALSA;SERDU;GASAC;XENLA;TAKRU;PROCO;ALLSI;ALLMI;FELCA;CANLF;MUSPF;AILME;URSMA;ODORO;LEPWE;BOVIN;CAPHI;SHEEP;PIG;PHYMC;LIPVE;TURTR;DELLE;ICTTR;OTOGA;DIPOR;MOUSE;PTEAL;LOXAF;HORSE;VOMUR;ERIEU;MELGA;ORNAN;PELSI;AMAAE;TAEGU;TINGU;CALSU;EGRGA;OPIHO;CALAN;DRYPU;COLLI;APTFO;TRIMA;MYOLU;TARSY;FUKDA;CRIGR;MESAU;CALJA;AOTNA;SAIBB;NOMLE;RHIBE;CHLSB;PAPAN;MANLE;CERAT;MACFA;MACMU;PONAB;GORGO;PANPA;PANTR;RABIT;HETGA;CAVPO;	Jerdon's jumping ant;Clonal raider ant;Western clawed frog;Red flour beetle;Mallard;Water flea;Dampwood termite;Green anole;Rainbow trout;Atlantic salmon;Greater amberjack;Three-spined stickleback;African clawed frog;Japanese pufferfish;Coquerel's sifaka;Chinese alligator;American alligator;Cat;Dog;European domestic ferret;Giant panda;Polar bear;Pacific walrus;Weddell seal;Bovine;Goat;Sheep;Pig;Sperm whale;Yangtze river dolphin;Atlantic bottle-nosed dolphin;Beluga whale;Thirteen-lined ground squirrel;Small-eared galago;Ord's kangaroo rat;Mouse;Black flying fox;African elephant;Horse;Common wombat;Western European hedgehog;Wild turkey;Duckbill platypus;Chinese softshell turtle;Blue-fronted Amazon parrot;Zebra finch;White-throated tinamou;Scaled quail;Little egret;Hoatzin;Anna's hummingbird;Downy woodpecker;Rock dove;Emperor penguin;Caribbean manatee;Little brown bat;Philippine tarsier;Damaraland mole rat;Chinese hamster;Golden hamster;White-tufted-ear marmoset;Ma's night monkey;Bolivian squirrel monkey;Northern white-cheeked gibbon;Black snub-nosed monkey;Green monkey;Olive baboon;Drill;Sooty mangabey;Crab-eating macaque;Rhesus macaque;Sumatran orangutan;Western lowland gorilla;Pygmy chimpanzee;Chimpanzee;Rabbit;Naked mole rat;Guinea pig;	P	P	62.8	67.9	High	15	High	5+ obs. at PTM>0.95 which is <50% of total obs.
4009	-0.324329	NaN	-0.41625	-0.36576	S	2	NA	NA	___1	1	1.94e-07	178.03	144.75	178.03	0.4	77405000	43712000	33694000	2471	Q96L73	2471	Q96L73	Q96L73	Histone-lysine N-methyltransferase; H3 lysine-36 and H4 lysine-20 specific	NSD1	MDLIDLTPRQKERAASPHQVTPQADEKMPVL	AAS(1)PHQVTPQADEK	SF_220218_WTPLK4_SILAC_TiO2_Fraction_3_rep4	5296	UID12338	1	4259	-0.369	0.774	1.291	-0.36878	-5.94882	0.0041	0.072	-1.29272	S	4033	2471	49	49	50	50	98	CHLRE;ARATH;PHYPA;9NEOP;YEAST;DROME;ZOONE;DAPPU;TRICA;LEPWE;ANAPL;COLLI;ONCMY;SALSA;TAKRU;GASAC;SERDU;CAVPO;FUKDA;HETGA;TARSY;RABIT;ICTTR;LOXAF;TRIMA;MYOLU;PTEAL;HORSE;PIG;CANLF;FELCA;MUSPF;ODORO;AILME;URSMA;PHYMC;LIPVE;DELLE;TURTR;BOVIN;CAPHI;SHEEP;OTOGA;PROCO;AOTNA;CALJA;SAIBB;RHIBE;CHLSB;CERAT;MANLE;PAPAN;MACFA;MACMU;NOMLE;PONAB;GORGO;PANPA;PANTR;XENLA;XENTR;CRIGR;MESAU;ERIEU;DIPOR;MOUSE;VOMUR;ORNAN;ANOCA;PELSI;CALSU;MELGA;TINGU;AMAAE;CALAN;OPIHO;APTFO;EGRGA;DRYPU;TAEGU;ALLMI;ALLSI;HARSA;OOCBI;BOMMO;PAPXU;DICDI;YARLI;LUCCU;EMENI;NEUCR;ARAHY;EMIHU;ANODA;MUSAM;MAIZE;ORYSI;WHEAT;	Chlamydomonas reinhardtii;Mouse-ear cress;Moss;Neoptera;Baker's yeast;Fruit fly;Dampwood termite;Water flea;Red flour beetle;Weddell seal;Mallard;Rock dove;Rainbow trout;Atlantic salmon;Japanese pufferfish;Three-spined stickleback;Greater amberjack;Guinea pig;Damaraland mole rat;Naked mole rat;Philippine tarsier;Rabbit;Thirteen-lined ground squirrel;African elephant;Caribbean manatee;Little brown bat;Black flying fox;Horse;Pig;Dog;Cat;European domestic ferret;Pacific walrus;Giant panda;Polar bear;Sperm whale;Yangtze river dolphin;Beluga whale;Atlantic bottle-nosed dolphin;Bovine;Goat;Sheep;Small-eared galago;Coquerel's sifaka;Ma's night monkey;White-tufted-ear marmoset;Bolivian squirrel monkey;Black snub-nosed monkey;Green monkey;Sooty mangabey;Drill;Olive baboon;Crab-eating macaque;Rhesus macaque;Northern white-cheeked gibbon;Sumatran orangutan;Western lowland gorilla;Pygmy chimpanzee;Chimpanzee;African clawed frog;Western clawed frog;Chinese hamster;Golden hamster;Western European hedgehog;Ord's kangaroo rat;Mouse;Common wombat;Duckbill platypus;Green anole;Chinese softshell turtle;Scaled quail;Wild turkey;White-throated tinamou;Blue-fronted Amazon parrot;Anna's hummingbird;Hoatzin;Emperor penguin;Little egret;Downy woodpecker;Zebra finch;American alligator;Chinese alligator;Jerdon's jumping ant;Clonal raider ant;Silk moth;Asian swallowtail butterfly;Slime mold;Yeast;Green bottle fly;Emericella nidulans (strain FGSC A4 / ATCC 38163 / CBS 112.46 / NRRL 194 / M139);Neurospora crassa (strain ATCC 24698 / 74-OR23-1A / CBS 708.71 / DSM 1257 / FGSC 987);Peanut;Emiliania huxleyi;Mosquito;Wild banana;Maize;Rice;Wheat;	A	P	38.8	48	High	22	High	5+ obs. at PTM>0.95 which is >=50% and <90% of total obs.
1682	-0.356643	-0.43154	-0.383943	-0.301426	S	2	NA	NA	___1	1	1.92e-06	180.24	160.1	180.24	0.2	24220000	14160000	10060000	261	Q03164	261	Q03164	Q03164	Histone-lysine N-methyltransferase 2A;MLL cleavage product N320;MLL cleavage product C180	KMT2A	KGNKEDSLKKIKRTPSATFQQATKIKKLRAG	TPS(1)ATFQQATK	SF_010218_WTPLK4_SILAC_TiO2_Fraction_8_rep3	11163	UID5066	1	2038	-0.368	0.775	1.291	-0.368388	-7.31797	0.00077	0.05	0.192041	S	473	261	53	53	54.1	54.1	98	WHEAT;MAIZE;NEUCR;EMENI;MUSAM;ORYSI;ARAHY;PHYPA;YARLI;DICDI;DRYPU;HARSA;OPIHO;ARATH;CHLRE;PLAF7;THAPS;EMIHU;LEPWE;RABIT;ONCMY;SALSA;BOMMO;9NEOP;PAPXU;LUCCU;DAPPU;DROME;ANODA;ORNAN;OOCBI;TRICA;ZOONE;GASAC;SERDU;TAKRU;ANOCA;XENTR;XENLA;BOVIN;CAPHI;SHEEP;LIPVE;PHYMC;DELLE;TURTR;CALJA;AOTNA;SAIBB;NOMLE;PANPA;GORGO;PANTR;RHIBE;CHLSB;MACFA;CERAT;PAPAN;MACMU;MANLE;PONAB;VOMUR;ICTTR;CRIGR;ODORO;AILME;URSMA;PROCO;ERIEU;LOXAF;MOUSE;MYOLU;OTOGA;TARSY;TRIMA;CAVPO;DIPOR;FUKDA;HETGA;PTEAL;FELCA;MUSPF;CANLF;HORSE;PIG;MESAU;AMAAE;ALLMI;ALLSI;ANAPL;APTFO;CALSU;CALAN;COLLI;MELGA;TAEGU;TINGU;PELSI;	Wheat;Maize;Neurospora crassa (strain ATCC 24698 / 74-OR23-1A / CBS 708.71 / DSM 1257 / FGSC 987);Emericella nidulans (strain FGSC A4 / ATCC 38163 / CBS 112.46 / NRRL 194 / M139);Wild banana;Rice;Peanut;Moss;Yeast;Slime mold;Downy woodpecker;Jerdon's jumping ant;Hoatzin;Mouse-ear cress;Chlamydomonas reinhardtii;Plasmodium falciparum (isolate 3D7);Marine diatom;Emiliania huxleyi;Weddell seal;Rabbit;Rainbow trout;Atlantic salmon;Silk moth;Neoptera;Asian swallowtail butterfly;Green bottle fly;Water flea;Fruit fly;Mosquito;Duckbill platypus;Clonal raider ant;Red flour beetle;Dampwood termite;Three-spined stickleback;Greater amberjack;Japanese pufferfish;Green anole;Western clawed frog;African clawed frog;Bovine;Goat;Sheep;Yangtze river dolphin;Sperm whale;Beluga whale;Atlantic bottle-nosed dolphin;White-tufted-ear marmoset;Ma's night monkey;Bolivian squirrel monkey;Northern white-cheeked gibbon;Pygmy chimpanzee;Western lowland gorilla;Chimpanzee;Black snub-nosed monkey;Green monkey;Crab-eating macaque;Sooty mangabey;Olive baboon;Rhesus macaque;Drill;Sumatran orangutan;Common wombat;Thirteen-lined ground squirrel;Chinese hamster;Pacific walrus;Giant panda;Polar bear;Coquerel's sifaka;Western European hedgehog;African elephant;Mouse;Little brown bat;Small-eared galago;Philippine tarsier;Caribbean manatee;Guinea pig;Ord's kangaroo rat;Damaraland mole rat;Naked mole rat;Black flying fox;Cat;European domestic ferret;Dog;Horse;Pig;Golden hamster;Blue-fronted Amazon parrot;American alligator;Chinese alligator;Mallard;Emperor penguin;Scaled quail;Anna's hummingbird;Rock dove;Wild turkey;Zebra finch;White-throated tinamou;Chinese softshell turtle;	P	A	55.1	45.9	Medium	3	Other	Other
5817	-0.249634	-0.428527	NaN	-0.421728	T	4	NA	NA	___1	1	2.35e-06	108.71	97.706	68.49	0.43	303620000	188180000	115440000	106	Q96GF1	106	Q96GF1	Q96GF1	E3 ubiquitin-protein ligase RNF185	RNF185	LYGRGSTGQQDPREKTPPRPQGQRPEPENRG	EKT(1)PPRPQGQRPEPENR	SF_040118_WTPLK4_SILAC_TiO2_Fraction_3_rep2	3746	UID19210	1	4169	-0.367	0.776	1.289	-0.36663	-5.07724	0.0073	0.088	-1.90091	T	1385	106	72	75	73.5	76.5	98	YARLI;EMENI;NEUCR;PLAF7;CHLRE;DICDI;THAPS;PHYPA;ARATH;ARAHY;ORYSI;MUSAM;WHEAT;MAIZE;EMIHU;CANLF;DAPPU;ANOCA;XENTR;SERDU;ONCMY;SALSA;TAKRU;MACMU;PIG;DELLE;TURTR;PANTR;GASAC;XENLA;TINGU;ALLMI;ALLSI;PELSI;DRYPU;APTFO;COLLI;OPIHO;EGRGA;CALAN;TAEGU;MELGA;AMAAE;ANAPL;VOMUR;ORNAN;CRIGR;MANLE;RHIBE;PTEAL;ICTTR;SAIBB;TRIMA;MESAU;BOVIN;MOUSE;CAVPO;FUKDA;HETGA;PROCO;AOTNA;CALJA;DIPOR;HORSE;LOXAF;MUSPF;SHEEP;CAPHI;PONAB;ODORO;CERAT;CHLSB;MACFA;PAPAN;OTOGA;AILME;ERIEU;FELCA;GORGO;LEPWE;LIPVE;MYOLU;NOMLE;RABIT;PANPA;PHYMC;TARSY;URSMA;ANODA;DROME;LUCCU;HARSA;OOCBI;ZOONE;TRICA;9NEOP;BOMMO;PAPXU;	Yeast;Emericella nidulans (strain FGSC A4 / ATCC 38163 / CBS 112.46 / NRRL 194 / M139);Neurospora crassa (strain ATCC 24698 / 74-OR23-1A / CBS 708.71 / DSM 1257 / FGSC 987);Plasmodium falciparum (isolate 3D7);Chlamydomonas reinhardtii;Slime mold;Marine diatom;Moss;Mouse-ear cress;Peanut;Rice;Wild banana;Wheat;Maize;Emiliania huxleyi;Dog;Water flea;Green anole;Western clawed frog;Greater amberjack;Rainbow trout;Atlantic salmon;Japanese pufferfish;Rhesus macaque;Pig;Beluga whale;Atlantic bottle-nosed dolphin;Chimpanzee;Three-spined stickleback;African clawed frog;White-throated tinamou;American alligator;Chinese alligator;Chinese softshell turtle;Downy woodpecker;Emperor penguin;Rock dove;Hoatzin;Little egret;Anna's hummingbird;Zebra finch;Wild turkey;Blue-fronted Amazon parrot;Mallard;Common wombat;Duckbill platypus;Chinese hamster;Drill;Black snub-nosed monkey;Black flying fox;Thirteen-lined ground squirrel;Bolivian squirrel monkey;Caribbean manatee;Golden hamster;Bovine;Mouse;Guinea pig;Damaraland mole rat;Naked mole rat;Coquerel's sifaka;Ma's night monkey;White-tufted-ear marmoset;Ord's kangaroo rat;Horse;African elephant;European domestic ferret;Sheep;Goat;Sumatran orangutan;Pacific walrus;Sooty mangabey;Green monkey;Crab-eating macaque;Olive baboon;Small-eared galago;Giant panda;Western European hedgehog;Cat;Western lowland gorilla;Weddell seal;Yangtze river dolphin;Little brown bat;Northern white-cheeked gibbon;Rabbit;Pygmy chimpanzee;Sperm whale;Philippine tarsier;Polar bear;Mosquito;Fruit fly;Green bottle fly;Jerdon's jumping ant;Clonal raider ant;Dampwood termite;Red flour beetle;Neoptera;Silk moth;Asian swallowtail butterfly;	K	P	83.7	93.9	Medium	3	Medium	2-4 obs. at PTM>0.95 which is >=50% of total obs.
4960	-0.323498	-0.39838	-0.374804	NaN	S	3	NA	NA	___1	0.942	2.03e-50	151.5	151.5	151.5	0.12	157020000	88712000	68306000	142	Q9P2R6	142	Q9P2R6	Q9P2R6	Arginine-glutamic acid dipeptide repeats protein	RERE	IQDFKLVHNSQACCRSPTPALCDPPACSLPV	S(0.942)PT(0.058)PALCDPPACSLPVASQPPQHLSEAGR	SF_010218_WTPLK4_SILAC_TiO2_Fraction_3_rep3	20290	UID15268	1	5316	-0.366	0.776	1.288	-0.365561	-5.98299	0.004	0.072	-1.27075	S	165	142	44	45	52.4	53.6	84	CALAN;BOMMO;LUCCU;ANODA;9NEOP;PAPXU;DROME;TRICA;ONCMY;SALSA;HARSA;OOCBI;ZOONE;GASAC;SERDU;TAKRU;XENLA;XENTR;TAEGU;CRIGR;RABIT;PTEAL;PELSI;MELGA;ERIEU;MOUSE;BOVIN;GORGO;MYOLU;PHYMC;TINGU;MESAU;TURTR;DELLE;CALJA;AOTNA;SAIBB;MUSPF;OTOGA;PANPA;COLLI;AILME;LIPVE;TRIMA;CANLF;URSMA;CAPHI;HETGA;HORSE;ODORO;PANTR;PONAB;RHIBE;MANLE;CERAT;CHLSB;PAPAN;MACFA;MACMU;LOXAF;PROCO;TARSY;FELCA;ANAPL;AMAAE;SHEEP;ALLMI;ICTTR;CAVPO;NOMLE;OPIHO;EGRGA;PIG;VOMUR;LEPWE;DIPOR;APTFO;CALSU;ALLSI;ORNAN;ANOCA;FUKDA;DAPPU;DRYPU;	Anna's hummingbird;Silk moth;Green bottle fly;Mosquito;Neoptera;Asian swallowtail butterfly;Fruit fly;Red flour beetle;Rainbow trout;Atlantic salmon;Jerdon's jumping ant;Clonal raider ant;Dampwood termite;Three-spined stickleback;Greater amberjack;Japanese pufferfish;African clawed frog;Western clawed frog;Zebra finch;Chinese hamster;Rabbit;Black flying fox;Chinese softshell turtle;Wild turkey;Western European hedgehog;Mouse;Bovine;Western lowland gorilla;Little brown bat;Sperm whale;White-throated tinamou;Golden hamster;Atlantic bottle-nosed dolphin;Beluga whale;White-tufted-ear marmoset;Ma's night monkey;Bolivian squirrel monkey;European domestic ferret;Small-eared galago;Pygmy chimpanzee;Rock dove;Giant panda;Yangtze river dolphin;Caribbean manatee;Dog;Polar bear;Goat;Naked mole rat;Horse;Pacific walrus;Chimpanzee;Sumatran orangutan;Black snub-nosed monkey;Drill;Sooty mangabey;Green monkey;Olive baboon;Crab-eating macaque;Rhesus macaque;African elephant;Coquerel's sifaka;Philippine tarsier;Cat;Mallard;Blue-fronted Amazon parrot;Sheep;American alligator;Thirteen-lined ground squirrel;Guinea pig;Northern white-cheeked gibbon;Hoatzin;Little egret;Pig;Common wombat;Weddell seal;Ord's kangaroo rat;Emperor penguin;Scaled quail;Chinese alligator;Duckbill platypus;Green anole;Damaraland mole rat;Water flea;Downy woodpecker;	R	P	51.2	54.8	Medium	4	High	5+ obs. at PTM>0.95 which is <50% of total obs.
367	-0.332844	-0.275944	-0.483924	-0.36829	S	2	NA	NA	___1	1	3.7e-218	344.39	344.39	344.39	0.02	1079500000	666790000	412740000	462	O60784	462	O60784	O60784	Target of Myb protein 1	TOM1	LEERAKAADRLPNLSSPSAEGPPGPPSGPAP	LPNLSS(1)PSAEGPPGPPSGPAPR	SF_281117_WT_PLK4_SILAC_Fraction_1_rep1	19228	UID1187	1	448	-0.365	0.776	1.288	-0.36525	-6.40463	0.0014	0.056	-0.444333	S	2054	462	65	69	70.7	75	92	NEUCR;ANODA;DROME;LUCCU;HARSA;OOCBI;9NEOP;BOMMO;PAPXU;DAPPU;TRICA;ZOONE;ONCMY;TAKRU;SALSA;GASAC;SERDU;FUKDA;TURTR;XENLA;XENTR;HETGA;VOMUR;ORNAN;CAVPO;OTOGA;MESAU;RABIT;MYOLU;DIPOR;CRIGR;MOUSE;ERIEU;ICTTR;TARSY;LOXAF;URSMA;FELCA;CANLF;MUSPF;AILME;LEPWE;ODORO;PROCO;CALJA;MACMU;NOMLE;RHIBE;CHLSB;CERAT;MANLE;MACFA;PAPAN;PONAB;GORGO;PANPA;PANTR;AOTNA;SAIBB;TRIMA;PTEAL;PIG;HORSE;PHYMC;DELLE;LIPVE;SHEEP;BOVIN;CAPHI;ANOCA;PELSI;ALLMI;ALLSI;TINGU;CALSU;MELGA;CALAN;DRYPU;ANAPL;TAEGU;COLLI;AMAAE;OPIHO;APTFO;EGRGA;PHYPA;ORYSI;MAIZE;ARAHY;MUSAM;ARATH;WHEAT;	Neurospora crassa (strain ATCC 24698 / 74-OR23-1A / CBS 708.71 / DSM 1257 / FGSC 987);Mosquito;Fruit fly;Green bottle fly;Jerdon's jumping ant;Clonal raider ant;Neoptera;Silk moth;Asian swallowtail butterfly;Water flea;Red flour beetle;Dampwood termite;Rainbow trout;Japanese pufferfish;Atlantic salmon;Three-spined stickleback;Greater amberjack;Damaraland mole rat;Atlantic bottle-nosed dolphin;African clawed frog;Western clawed frog;Naked mole rat;Common wombat;Duckbill platypus;Guinea pig;Small-eared galago;Golden hamster;Rabbit;Little brown bat;Ord's kangaroo rat;Chinese hamster;Mouse;Western European hedgehog;Thirteen-lined ground squirrel;Philippine tarsier;African elephant;Polar bear;Cat;Dog;European domestic ferret;Giant panda;Weddell seal;Pacific walrus;Coquerel's sifaka;White-tufted-ear marmoset;Rhesus macaque;Northern white-cheeked gibbon;Black snub-nosed monkey;Green monkey;Sooty mangabey;Drill;Crab-eating macaque;Olive baboon;Sumatran orangutan;Western lowland gorilla;Pygmy chimpanzee;Chimpanzee;Ma's night monkey;Bolivian squirrel monkey;Caribbean manatee;Black flying fox;Pig;Horse;Sperm whale;Beluga whale;Yangtze river dolphin;Sheep;Bovine;Goat;Green anole;Chinese softshell turtle;American alligator;Chinese alligator;White-throated tinamou;Scaled quail;Wild turkey;Anna's hummingbird;Downy woodpecker;Mallard;Zebra finch;Rock dove;Blue-fronted Amazon parrot;Hoatzin;Emperor penguin;Little egret;Moss;Rice;Maize;Peanut;Wild banana;Mouse-ear cress;Wheat;	S	P	56.5	65.2	High	20	High	5+ obs. at PTM>0.95 which is <50% of total obs.
1368	-0.290409	-0.409585	-0.348519	-0.408148	S	3	NA	NA	___1	0.996	7.13e-70	190.77	190.77	163.63	0.48	760440000	418380000	342070000	613	P51532	613	P51532	P51532	Transcription activator BRG1	SMARCA4	AIGPDGEPLDETSQMSDLPVKVIHVESGKIL	KAENAEGQTPAIGPDGEPLDETS(0.004)QMS(0.996)DLPVK	SF_010218_WTPLK4_SILAC_TiO2_Fraction_4_rep3	24902	UID4151	1;2	1625	-0.364	0.777	1.287	-0.364165	-7.17516	0.00084	0.05	0.098107	S	1912	613	73	73	73	73	100	PLAF7;THAPS;MUSAM;EMIHU;BOMMO;LEPWE;CALAN;DRYPU;PHYPA;WHEAT;MAIZE;ARATH;ARAHY;CHLRE;ORYSI;YARLI;DICDI;NEUCR;EMENI;YEAST;DAPPU;ZOONE;DROME;ANODA;HARSA;OOCBI;TRICA;PAPXU;LUCCU;9NEOP;MELGA;ORNAN;ANOCA;CHLSB;PHYMC;TURTR;TINGU;CALSU;AMAAE;TAEGU;EGRGA;OPIHO;GASAC;SERDU;TAKRU;ONCMY;SALSA;XENLA;XENTR;RABIT;ERIEU;DIPOR;CAPHI;PELSI;COLLI;NOMLE;OTOGA;URSMA;CALJA;SAIBB;AOTNA;LIPVE;GORGO;ICTTR;MOUSE;CRIGR;MESAU;PTEAL;TARSY;HORSE;SHEEP;BOVIN;PROCO;TRIMA;MYOLU;DELLE;AILME;ODORO;MUSPF;CANLF;FELCA;LOXAF;RHIBE;PIG;PONAB;MANLE;CERAT;MACFA;MACMU;PANPA;PANTR;PAPAN;CAVPO;FUKDA;HETGA;VOMUR;ALLSI;ALLMI;ANAPL;APTFO;	Plasmodium falciparum (isolate 3D7);Marine diatom;Wild banana;Emiliania huxleyi;Silk moth;Weddell seal;Anna's hummingbird;Downy woodpecker;Moss;Wheat;Maize;Mouse-ear cress;Peanut;Chlamydomonas reinhardtii;Rice;Yeast;Slime mold;Neurospora crassa (strain ATCC 24698 / 74-OR23-1A / CBS 708.71 / DSM 1257 / FGSC 987);Emericella nidulans (strain FGSC A4 / ATCC 38163 / CBS 112.46 / NRRL 194 / M139);Baker's yeast;Water flea;Dampwood termite;Fruit fly;Mosquito;Jerdon's jumping ant;Clonal raider ant;Red flour beetle;Asian swallowtail butterfly;Green bottle fly;Neoptera;Wild turkey;Duckbill platypus;Green anole;Green monkey;Sperm whale;Atlantic bottle-nosed dolphin;White-throated tinamou;Scaled quail;Blue-fronted Amazon parrot;Zebra finch;Little egret;Hoatzin;Three-spined stickleback;Greater amberjack;Japanese pufferfish;Rainbow trout;Atlantic salmon;African clawed frog;Western clawed frog;Rabbit;Western European hedgehog;Ord's kangaroo rat;Goat;Chinese softshell turtle;Rock dove;Northern white-cheeked gibbon;Small-eared galago;Polar bear;White-tufted-ear marmoset;Bolivian squirrel monkey;Ma's night monkey;Yangtze river dolphin;Western lowland gorilla;Thirteen-lined ground squirrel;Mouse;Chinese hamster;Golden hamster;Black flying fox;Philippine tarsier;Horse;Sheep;Bovine;Coquerel's sifaka;Caribbean manatee;Little brown bat;Beluga whale;Giant panda;Pacific walrus;European domestic ferret;Dog;Cat;African elephant;Black snub-nosed monkey;Pig;Sumatran orangutan;Drill;Sooty mangabey;Crab-eating macaque;Rhesus macaque;Pygmy chimpanzee;Chimpanzee;Olive baboon;Guinea pig;Damaraland mole rat;Naked mole rat;Common wombat;Chinese alligator;American alligator;Mallard;Emperor penguin;	M	D	73	82	High	46	High	5+ obs. at PTM>0.95 which is <50% of total obs.
6133	-0.307644	-0.330302	-0.451741	NaN	S	3	NA	NA	___2	1	6.39e-11	89.186	89.186	89.186	-0.04	236440000	134990000	101450000	298	P25440	298	P25440	P25440	Bromodomain-containing protein 2	BRD2	ADTTTPTPTAILAPGSPASPPGSLEPKAARL	KADTTTPTPTAILAPGS(1)PAS(0.984)PPGS(0.017)LEPK	SF_010218_WTPLK4_SILAC_TiO2_Fraction_12_rep3	23824	UID23133	1;2	1182	-0.363	0.777	1.286	-0.363229	-5.41708	0.0058	0.081	-1.65236	S	1021	298	64	65	66	67	97	CHLRE;EMENI;NEUCR;YEAST;ANAPL;TAKRU;SERDU;GASAC;ONCMY;SALSA;DRYPU;ORNAN;PELSI;TAEGU;AMAAE;OPIHO;EGRGA;COLLI;TINGU;MELGA;APTFO;XENLA;XENTR;ANOCA;VOMUR;CAVPO;TRIMA;LOXAF;PTEAL;MESAU;OTOGA;CRIGR;HETGA;PROCO;NOMLE;RHIBE;PONAB;PANPA;PANTR;CALJA;MACMU;MACFA;SAIBB;AOTNA;PAPAN;MANLE;CERAT;CHLSB;GORGO;DIPOR;ICTTR;ERIEU;PIG;MOUSE;TARSY;FUKDA;MUSPF;HORSE;BOVIN;CAPHI;SHEEP;LIPVE;PHYMC;DELLE;TURTR;MYOLU;RABIT;CANLF;URSMA;AILME;FELCA;LEPWE;ODORO;ALLMI;ALLSI;CALSU;CALAN;ANODA;DROME;LUCCU;DAPPU;9NEOP;PAPXU;ZOONE;TRICA;HARSA;OOCBI;YARLI;DICDI;MUSAM;WHEAT;ORYSI;MAIZE;ARAHY;ARATH;PHYPA;THAPS;	Chlamydomonas reinhardtii;Emericella nidulans (strain FGSC A4 / ATCC 38163 / CBS 112.46 / NRRL 194 / M139);Neurospora crassa (strain ATCC 24698 / 74-OR23-1A / CBS 708.71 / DSM 1257 / FGSC 987);Baker's yeast;Mallard;Japanese pufferfish;Greater amberjack;Three-spined stickleback;Rainbow trout;Atlantic salmon;Downy woodpecker;Duckbill platypus;Chinese softshell turtle;Zebra finch;Blue-fronted Amazon parrot;Hoatzin;Little egret;Rock dove;White-throated tinamou;Wild turkey;Emperor penguin;African clawed frog;Western clawed frog;Green anole;Common wombat;Guinea pig;Caribbean manatee;African elephant;Black flying fox;Golden hamster;Small-eared galago;Chinese hamster;Naked mole rat;Coquerel's sifaka;Northern white-cheeked gibbon;Black snub-nosed monkey;Sumatran orangutan;Pygmy chimpanzee;Chimpanzee;White-tufted-ear marmoset;Rhesus macaque;Crab-eating macaque;Bolivian squirrel monkey;Ma's night monkey;Olive baboon;Drill;Sooty mangabey;Green monkey;Western lowland gorilla;Ord's kangaroo rat;Thirteen-lined ground squirrel;Western European hedgehog;Pig;Mouse;Philippine tarsier;Damaraland mole rat;European domestic ferret;Horse;Bovine;Goat;Sheep;Yangtze river dolphin;Sperm whale;Beluga whale;Atlantic bottle-nosed dolphin;Little brown bat;Rabbit;Dog;Polar bear;Giant panda;Cat;Weddell seal;Pacific walrus;American alligator;Chinese alligator;Scaled quail;Anna's hummingbird;Mosquito;Fruit fly;Green bottle fly;Water flea;Neoptera;Asian swallowtail butterfly;Dampwood termite;Red flour beetle;Jerdon's jumping ant;Clonal raider ant;Yeast;Slime mold;Wild banana;Wheat;Rice;Maize;Peanut;Mouse-ear cress;Moss;Marine diatom;	G	P	55.7	56.7	High	77	High	5+ obs. at PTM>0.95 which is <50% of total obs.
6134	-0.307644	-0.330302	-0.451741	NaN	S	3	NA	NA	___2	0.984	1.81e-20	113.53	113.53	89.186	-0.04	371400000	215200000	156190000	301	P25440	301	P25440	P25440	Bromodomain-containing protein 2	BRD2	TTPTPTAILAPGSPASPPGSLEPKAARLPPM	KADTTTPTPTAILAPGS(1)PAS(0.984)PPGS(0.017)LEPK	SF_010218_WTPLK4_SILAC_TiO2_Fraction_3_rep3	21867	UID23134	1;2	1182	-0.363	0.777	1.286	-0.363229	-5.41708	0.0058	0.081	-1.65236	S	1024	301	60	62	61.9	63.9	97	CHLRE;EMENI;NEUCR;YEAST;ANAPL;TAKRU;SERDU;GASAC;ONCMY;SALSA;DRYPU;ORNAN;PELSI;TAEGU;AMAAE;OPIHO;EGRGA;COLLI;TINGU;MELGA;APTFO;XENLA;XENTR;ANOCA;VOMUR;CAVPO;TRIMA;LOXAF;PTEAL;MESAU;OTOGA;CRIGR;HETGA;PROCO;NOMLE;RHIBE;PONAB;PANPA;PANTR;CALJA;MACMU;MACFA;SAIBB;AOTNA;PAPAN;MANLE;CERAT;CHLSB;GORGO;DIPOR;ICTTR;ERIEU;PIG;MOUSE;TARSY;FUKDA;MUSPF;HORSE;BOVIN;CAPHI;SHEEP;LIPVE;PHYMC;DELLE;TURTR;MYOLU;RABIT;CANLF;URSMA;AILME;FELCA;LEPWE;ODORO;ALLMI;ALLSI;CALSU;CALAN;ANODA;DROME;LUCCU;DAPPU;9NEOP;PAPXU;ZOONE;TRICA;HARSA;OOCBI;YARLI;DICDI;MUSAM;WHEAT;ORYSI;MAIZE;ARAHY;ARATH;PHYPA;THAPS;	Chlamydomonas reinhardtii;Emericella nidulans (strain FGSC A4 / ATCC 38163 / CBS 112.46 / NRRL 194 / M139);Neurospora crassa (strain ATCC 24698 / 74-OR23-1A / CBS 708.71 / DSM 1257 / FGSC 987);Baker's yeast;Mallard;Japanese pufferfish;Greater amberjack;Three-spined stickleback;Rainbow trout;Atlantic salmon;Downy woodpecker;Duckbill platypus;Chinese softshell turtle;Zebra finch;Blue-fronted Amazon parrot;Hoatzin;Little egret;Rock dove;White-throated tinamou;Wild turkey;Emperor penguin;African clawed frog;Western clawed frog;Green anole;Common wombat;Guinea pig;Caribbean manatee;African elephant;Black flying fox;Golden hamster;Small-eared galago;Chinese hamster;Naked mole rat;Coquerel's sifaka;Northern white-cheeked gibbon;Black snub-nosed monkey;Sumatran orangutan;Pygmy chimpanzee;Chimpanzee;White-tufted-ear marmoset;Rhesus macaque;Crab-eating macaque;Bolivian squirrel monkey;Ma's night monkey;Olive baboon;Drill;Sooty mangabey;Green monkey;Western lowland gorilla;Ord's kangaroo rat;Thirteen-lined ground squirrel;Western European hedgehog;Pig;Mouse;Philippine tarsier;Damaraland mole rat;European domestic ferret;Horse;Bovine;Goat;Sheep;Yangtze river dolphin;Sperm whale;Beluga whale;Atlantic bottle-nosed dolphin;Little brown bat;Rabbit;Dog;Polar bear;Giant panda;Cat;Weddell seal;Pacific walrus;American alligator;Chinese alligator;Scaled quail;Anna's hummingbird;Mosquito;Fruit fly;Green bottle fly;Water flea;Neoptera;Asian swallowtail butterfly;Dampwood termite;Red flour beetle;Jerdon's jumping ant;Clonal raider ant;Yeast;Slime mold;Wild banana;Wheat;Rice;Maize;Peanut;Mouse-ear cress;Moss;Marine diatom;	A	P	50.5	67	High	72	High	5+ obs. at PTM>0.95 which is <50% of total obs.
1582	-0.457613	-0.304558	NaN	-0.322379	S	3	NA	NA	___1	1	1.38e-16	144.76	144.76	133.76	0.57	81769000	49800000	31969000	135	P98174	135	P98174	P98174	FYVE; RhoGEF and PH domain-containing protein 1	FGD1	GQSLEPHPEGPQRLRSDPGPPTETPSQRPSP	LRS(1)DPGPPTETPSQRPSPLK	SF_050118_WTPLK4_SILAC_TiO2_Fraction_12_rep2	7577	UID4765	1;2	1971	-0.362	0.778	1.285	-0.361517	-5.29339	0.0063	0.084	-1.74105	S	222	135	48	49	61.5	62.8	78	DICDI;GASAC;ALLMI;AMAAE;CALSU;ONCMY;SALSA;CRIGR;ALLSI;PELSI;TINGU;TAEGU;MELGA;ANAPL;DRYPU;CALAN;OPIHO;COLLI;APTFO;EGRGA;ORNAN;XENLA;XENTR;SERDU;TAKRU;ANOCA;VOMUR;LOXAF;PTEAL;CAPHI;MOUSE;MESAU;TRIMA;OTOGA;CAVPO;CANLF;HETGA;TURTR;DIPOR;FUKDA;AILME;URSMA;ERIEU;MUSPF;ICTTR;BOVIN;SHEEP;RHIBE;DELLE;PHYMC;LIPVE;HORSE;RABIT;MYOLU;PROCO;FELCA;PANPA;PANTR;GORGO;PONAB;NOMLE;MANLE;PAPAN;CERAT;MACFA;MACMU;CHLSB;CALJA;AOTNA;SAIBB;LEPWE;ODORO;PIG;TARSY;DAPPU;ZOONE;HARSA;OOCBI;	Slime mold;Three-spined stickleback;American alligator;Blue-fronted Amazon parrot;Scaled quail;Rainbow trout;Atlantic salmon;Chinese hamster;Chinese alligator;Chinese softshell turtle;White-throated tinamou;Zebra finch;Wild turkey;Mallard;Downy woodpecker;Anna's hummingbird;Hoatzin;Rock dove;Emperor penguin;Little egret;Duckbill platypus;African clawed frog;Western clawed frog;Greater amberjack;Japanese pufferfish;Green anole;Common wombat;African elephant;Black flying fox;Goat;Mouse;Golden hamster;Caribbean manatee;Small-eared galago;Guinea pig;Dog;Naked mole rat;Atlantic bottle-nosed dolphin;Ord's kangaroo rat;Damaraland mole rat;Giant panda;Polar bear;Western European hedgehog;European domestic ferret;Thirteen-lined ground squirrel;Bovine;Sheep;Black snub-nosed monkey;Beluga whale;Sperm whale;Yangtze river dolphin;Horse;Rabbit;Little brown bat;Coquerel's sifaka;Cat;Pygmy chimpanzee;Chimpanzee;Western lowland gorilla;Sumatran orangutan;Northern white-cheeked gibbon;Drill;Olive baboon;Sooty mangabey;Crab-eating macaque;Rhesus macaque;Green monkey;White-tufted-ear marmoset;Ma's night monkey;Bolivian squirrel monkey;Weddell seal;Pacific walrus;Pig;Philippine tarsier;Water flea;Dampwood termite;Jerdon's jumping ant;Clonal raider ant;	R	D	62.8	59	High	10	High	5+ obs. at PTM>0.95 which is <50% of total obs.
7493	-0.363104	-0.307626	-0.416905	NaN	T	3	NA	NA	___3	0.798	7.17e-28	128.6	124.74	107.45	-0.05	477420000	291500000	185910000	384	Q9UQ35	384	Q9UQ35	Q9UQ35	Serine/arginine repetitive matrix protein 2	SRRM2	LLAERHGGSPQPLATTPLSQEPVNPPSEASP	HGGS(0.995)PQPLAT(0.198)T(0.798)PLS(0.01)QEPVNPPS(0.005)EAS(0.801)PT(0.195)R	SF_040118_WTPLK4_SILAC_TiO2_Fraction_3_rep2	21307	UID60052	2;3	5599	-0.363	0.778	1.286	-0.362545	-5.74047	0.0047	0.075	-1.42958	T	826	384	38	41	45.8	49.4	83	MAIZE;ORYSI;WHEAT;DICDI;PELSI;ANOCA;MELGA;COLLI;TINGU;AMAAE;ALLMI;ALLSI;YARLI;ONCMY;SALSA;TAKRU;GASAC;SERDU;NEUCR;MYOLU;ORNAN;LOXAF;VOMUR;CRIGR;MESAU;OTOGA;RABIT;PROCO;TARSY;PHYMC;LIPVE;DELLE;TURTR;FUKDA;MOUSE;HETGA;CAVPO;BOVIN;CAPHI;SHEEP;ERIEU;TRIMA;ICTTR;PIG;HORSE;MUSPF;LEPWE;CANLF;AILME;URSMA;DIPOR;FELCA;SAIBB;CALJA;AOTNA;PTEAL;ODORO;RHIBE;NOMLE;CHLSB;MANLE;PAPAN;CERAT;MACFA;MACMU;PANPA;PANTR;PONAB;GORGO;PHYPA;ARATH;MUSAM;TRICA;XENTR;XENLA;DROME;DAPPU;OOCBI;ZOONE;BOMMO;PAPXU;ANODA;LUCCU;	Maize;Rice;Wheat;Slime mold;Chinese softshell turtle;Green anole;Wild turkey;Rock dove;White-throated tinamou;Blue-fronted Amazon parrot;American alligator;Chinese alligator;Yeast;Rainbow trout;Atlantic salmon;Japanese pufferfish;Three-spined stickleback;Greater amberjack;Neurospora crassa (strain ATCC 24698 / 74-OR23-1A / CBS 708.71 / DSM 1257 / FGSC 987);Little brown bat;Duckbill platypus;African elephant;Common wombat;Chinese hamster;Golden hamster;Small-eared galago;Rabbit;Coquerel's sifaka;Philippine tarsier;Sperm whale;Yangtze river dolphin;Beluga whale;Atlantic bottle-nosed dolphin;Damaraland mole rat;Mouse;Naked mole rat;Guinea pig;Bovine;Goat;Sheep;Western European hedgehog;Caribbean manatee;Thirteen-lined ground squirrel;Pig;Horse;European domestic ferret;Weddell seal;Dog;Giant panda;Polar bear;Ord's kangaroo rat;Cat;Bolivian squirrel monkey;White-tufted-ear marmoset;Ma's night monkey;Black flying fox;Pacific walrus;Black snub-nosed monkey;Northern white-cheeked gibbon;Green monkey;Drill;Olive baboon;Sooty mangabey;Crab-eating macaque;Rhesus macaque;Pygmy chimpanzee;Chimpanzee;Sumatran orangutan;Western lowland gorilla;Moss;Mouse-ear cress;Wild banana;Red flour beetle;Western clawed frog;African clawed frog;Fruit fly;Water flea;Clonal raider ant;Dampwood termite;Silk moth;Asian swallowtail butterfly;Mosquito;Green bottle fly;	T	P	44.6	47	High	50	High	5+ obs. at PTM>0.95 which is <50% of total obs.
5319	-0.0889	-0.465181	-0.540526	-0.352032	S	3	NA	NA	___1	0.961	1.86e-20	115.92	115.92	113.7	-0.78	689840000	383980000	305870000	713	Q9Y2K7	718	Q9Y2K7	Q9Y2K7	Lysine-specific demethylase 2A	KDM2A	RPLRSCDEPLTPPPHSPTSMLQLIHDPVSPR	SCDEPLT(1)PPPHS(0.961)PT(0.02)S(0.018)MLQLIHDPVSPR	SF_281117_WT_PLK4_SILAC_Fraction_6_rep1	23463	UID16430	1;2;3	5660	-0.362	0.778	1.285	-0.361652	-4.04608	0.01	0.099	-2.56552	S	1611	718	67	67	76.1	76.1	88	EMENI;YEAST;YARLI;PHYPA;ANAPL;DAPPU;ONCMY;SALSA;TAKRU;GASAC;SERDU;TINGU;DRYPU;EGRGA;XENLA;XENTR;MELGA;OPIHO;ANOCA;GORGO;PONAB;ERIEU;VOMUR;SAIBB;CERAT;MOUSE;CRIGR;MESAU;LOXAF;DIPOR;AILME;HORSE;PTEAL;LEPWE;MYOLU;CAPHI;SHEEP;NOMLE;FUKDA;CAVPO;TRIMA;HETGA;RHIBE;PIG;RABIT;ICTTR;BOVIN;DELLE;LIPVE;TURTR;PHYMC;TARSY;MUSPF;ODORO;URSMA;CANLF;OTOGA;AOTNA;PROCO;CALJA;FELCA;PANPA;PANTR;MACFA;MACMU;CHLSB;MANLE;PAPAN;ORNAN;PELSI;ALLMI;ALLSI;CALSU;TAEGU;AMAAE;APTFO;CALAN;COLLI;9NEOP;BOMMO;PAPXU;DROME;LUCCU;HARSA;OOCBI;ANODA;TRICA;ZOONE;	Emericella nidulans (strain FGSC A4 / ATCC 38163 / CBS 112.46 / NRRL 194 / M139);Baker's yeast;Yeast;Moss;Mallard;Water flea;Rainbow trout;Atlantic salmon;Japanese pufferfish;Three-spined stickleback;Greater amberjack;White-throated tinamou;Downy woodpecker;Little egret;African clawed frog;Western clawed frog;Wild turkey;Hoatzin;Green anole;Western lowland gorilla;Sumatran orangutan;Western European hedgehog;Common wombat;Bolivian squirrel monkey;Sooty mangabey;Mouse;Chinese hamster;Golden hamster;African elephant;Ord's kangaroo rat;Giant panda;Horse;Black flying fox;Weddell seal;Little brown bat;Goat;Sheep;Northern white-cheeked gibbon;Damaraland mole rat;Guinea pig;Caribbean manatee;Naked mole rat;Black snub-nosed monkey;Pig;Rabbit;Thirteen-lined ground squirrel;Bovine;Beluga whale;Yangtze river dolphin;Atlantic bottle-nosed dolphin;Sperm whale;Philippine tarsier;European domestic ferret;Pacific walrus;Polar bear;Dog;Small-eared galago;Ma's night monkey;Coquerel's sifaka;White-tufted-ear marmoset;Cat;Pygmy chimpanzee;Chimpanzee;Crab-eating macaque;Rhesus macaque;Green monkey;Drill;Olive baboon;Duckbill platypus;Chinese softshell turtle;American alligator;Chinese alligator;Scaled quail;Zebra finch;Blue-fronted Amazon parrot;Emperor penguin;Anna's hummingbird;Rock dove;Neoptera;Silk moth;Asian swallowtail butterfly;Fruit fly;Green bottle fly;Jerdon's jumping ant;Clonal raider ant;Mosquito;Red flour beetle;Dampwood termite;	H	P	56.8	77.3	High	37	High	5+ obs. at PTM>0.95 which is <50% of total obs.
5319	-0.0889	-0.465181	-0.540526	-0.352032	S	3	NA	NA	___1	0.961	1.86e-20	115.92	115.92	113.7	-0.78	689840000	383980000	305870000	718	Q9Y2K7	718	Q9Y2K7	Q9Y2K7	Lysine-specific demethylase 2A	KDM2A	RPLRSCDEPLTPPPHSPTSMLQLIHDPVSPR	SCDEPLT(1)PPPHS(0.961)PT(0.02)S(0.018)MLQLIHDPVSPR	SF_281117_WT_PLK4_SILAC_Fraction_6_rep1	23463	UID16430	1;2;3	5660	-0.362	0.778	1.285	-0.361652	-4.04608	0.01	0.099	-2.56552	S	1611	718	67	67	76.1	76.1	88	EMENI;YEAST;YARLI;PHYPA;ANAPL;DAPPU;ONCMY;SALSA;TAKRU;GASAC;SERDU;TINGU;DRYPU;EGRGA;XENLA;XENTR;MELGA;OPIHO;ANOCA;GORGO;PONAB;ERIEU;VOMUR;SAIBB;CERAT;MOUSE;CRIGR;MESAU;LOXAF;DIPOR;AILME;HORSE;PTEAL;LEPWE;MYOLU;CAPHI;SHEEP;NOMLE;FUKDA;CAVPO;TRIMA;HETGA;RHIBE;PIG;RABIT;ICTTR;BOVIN;DELLE;LIPVE;TURTR;PHYMC;TARSY;MUSPF;ODORO;URSMA;CANLF;OTOGA;AOTNA;PROCO;CALJA;FELCA;PANPA;PANTR;MACFA;MACMU;CHLSB;MANLE;PAPAN;ORNAN;PELSI;ALLMI;ALLSI;CALSU;TAEGU;AMAAE;APTFO;CALAN;COLLI;9NEOP;BOMMO;PAPXU;DROME;LUCCU;HARSA;OOCBI;ANODA;TRICA;ZOONE;	Emericella nidulans (strain FGSC A4 / ATCC 38163 / CBS 112.46 / NRRL 194 / M139);Baker's yeast;Yeast;Moss;Mallard;Water flea;Rainbow trout;Atlantic salmon;Japanese pufferfish;Three-spined stickleback;Greater amberjack;White-throated tinamou;Downy woodpecker;Little egret;African clawed frog;Western clawed frog;Wild turkey;Hoatzin;Green anole;Western lowland gorilla;Sumatran orangutan;Western European hedgehog;Common wombat;Bolivian squirrel monkey;Sooty mangabey;Mouse;Chinese hamster;Golden hamster;African elephant;Ord's kangaroo rat;Giant panda;Horse;Black flying fox;Weddell seal;Little brown bat;Goat;Sheep;Northern white-cheeked gibbon;Damaraland mole rat;Guinea pig;Caribbean manatee;Naked mole rat;Black snub-nosed monkey;Pig;Rabbit;Thirteen-lined ground squirrel;Bovine;Beluga whale;Yangtze river dolphin;Atlantic bottle-nosed dolphin;Sperm whale;Philippine tarsier;European domestic ferret;Pacific walrus;Polar bear;Dog;Small-eared galago;Ma's night monkey;Coquerel's sifaka;White-tufted-ear marmoset;Cat;Pygmy chimpanzee;Chimpanzee;Crab-eating macaque;Rhesus macaque;Green monkey;Drill;Olive baboon;Duckbill platypus;Chinese softshell turtle;American alligator;Chinese alligator;Scaled quail;Zebra finch;Blue-fronted Amazon parrot;Emperor penguin;Anna's hummingbird;Rock dove;Neoptera;Silk moth;Asian swallowtail butterfly;Fruit fly;Green bottle fly;Jerdon's jumping ant;Clonal raider ant;Mosquito;Red flour beetle;Dampwood termite;	H	P	56.8	77.3	High	37	High	5+ obs. at PTM>0.95 which is <50% of total obs.
6123	-0.528136	-0.332644	-0.321586	-0.269599	S	2	NA	NA	___2	1	2.56e-07	177.67	177.67	177.67	0.22	155660000	90418000	65244000	277	P21127;Q9UQ88	277;265	P21127	P21127	Cyclin-dependent kinase 11B;Cyclin-dependent kinase 11A	CDK11B;CDK11A	PAQLKEEKMEERDLLSDLQDISDSERKTSSA	DLLS(1)DLQDIS(0.984)DS(0.016)ER	SF_281117_WT_PLK4_SILAC_Fraction_3_rep1	37606	UID22952	1;2	1118	-0.363	0.778	1.286	-0.362991	-5.71572	0.0023	0.064	-0.985722	S	718	277	66	67	66	67	100	EMENI;NEUCR;PLAF7;EGRGA;YEAST;YARLI;EMIHU;CHLRE;THAPS;ZOONE;LEPWE;DRYPU;ALLMI;BOMMO;9NEOP;PAPXU;ARATH;WHEAT;ORYSI;MAIZE;ARAHY;MUSAM;DICDI;PHYPA;HARSA;OOCBI;DROME;DAPPU;TRICA;LUCCU;ANODA;XENTR;XENLA;TAKRU;ONCMY;SALSA;GASAC;SERDU;PIG;COLLI;CHLSB;HETGA;CRIGR;DIPOR;CAVPO;TARSY;ICTTR;OTOGA;FUKDA;MOUSE;MESAU;PROCO;MANLE;AOTNA;CALJA;NOMLE;CERAT;RHIBE;PAPAN;MACFA;MACMU;PANPA;PONAB;PANTR;GORGO;ALLSI;TINGU;ANAPL;MELGA;TAEGU;CALAN;OPIHO;AMAAE;APTFO;CALSU;PELSI;RABIT;LOXAF;MYOLU;VOMUR;ERIEU;TRIMA;ANOCA;SAIBB;PTEAL;SHEEP;MUSPF;HORSE;CAPHI;BOVIN;AILME;CANLF;DELLE;FELCA;LIPVE;ODORO;PHYMC;URSMA;ORNAN;TURTR;	Emericella nidulans (strain FGSC A4 / ATCC 38163 / CBS 112.46 / NRRL 194 / M139);Neurospora crassa (strain ATCC 24698 / 74-OR23-1A / CBS 708.71 / DSM 1257 / FGSC 987);Plasmodium falciparum (isolate 3D7);Little egret;Baker's yeast;Yeast;Emiliania huxleyi;Chlamydomonas reinhardtii;Marine diatom;Dampwood termite;Weddell seal;Downy woodpecker;American alligator;Silk moth;Neoptera;Asian swallowtail butterfly;Mouse-ear cress;Wheat;Rice;Maize;Peanut;Wild banana;Slime mold;Moss;Jerdon's jumping ant;Clonal raider ant;Fruit fly;Water flea;Red flour beetle;Green bottle fly;Mosquito;Western clawed frog;African clawed frog;Japanese pufferfish;Rainbow trout;Atlantic salmon;Three-spined stickleback;Greater amberjack;Pig;Rock dove;Green monkey;Naked mole rat;Chinese hamster;Ord's kangaroo rat;Guinea pig;Philippine tarsier;Thirteen-lined ground squirrel;Small-eared galago;Damaraland mole rat;Mouse;Golden hamster;Coquerel's sifaka;Drill;Ma's night monkey;White-tufted-ear marmoset;Northern white-cheeked gibbon;Sooty mangabey;Black snub-nosed monkey;Olive baboon;Crab-eating macaque;Rhesus macaque;Pygmy chimpanzee;Sumatran orangutan;Chimpanzee;Western lowland gorilla;Chinese alligator;White-throated tinamou;Mallard;Wild turkey;Zebra finch;Anna's hummingbird;Hoatzin;Blue-fronted Amazon parrot;Emperor penguin;Scaled quail;Chinese softshell turtle;Rabbit;African elephant;Little brown bat;Common wombat;Western European hedgehog;Caribbean manatee;Green anole;Bolivian squirrel monkey;Black flying fox;Sheep;European domestic ferret;Horse;Goat;Bovine;Giant panda;Dog;Beluga whale;Cat;Yangtze river dolphin;Pacific walrus;Sperm whale;Polar bear;Duckbill platypus;Atlantic bottle-nosed dolphin;	L	D	69	74	High	14	High	5+ obs. at PTM>0.95 which is <50% of total obs.
7493	-0.363104	-0.307626	-0.416905	NaN	T	3	NA	NA	___3	0.995	7.17e-28	128.6	124.74	107.45	-0.05	477420000	291500000	185910000	377	Q9UQ35	384	Q9UQ35	Q9UQ35	Serine/arginine repetitive matrix protein 2	SRRM2	LLAERHGGSPQPLATTPLSQEPVNPPSEASP	HGGS(0.995)PQPLAT(0.198)T(0.798)PLS(0.01)QEPVNPPS(0.005)EAS(0.801)PT(0.195)R	SF_040118_WTPLK4_SILAC_TiO2_Fraction_3_rep2	21307	UID60052	2;3	5599	-0.363	0.778	1.286	-0.362545	-5.74047	0.0047	0.075	-1.42958	T	826	384	38	41	45.8	49.4	83	MAIZE;ORYSI;WHEAT;DICDI;PELSI;ANOCA;MELGA;COLLI;TINGU;AMAAE;ALLMI;ALLSI;YARLI;ONCMY;SALSA;TAKRU;GASAC;SERDU;NEUCR;MYOLU;ORNAN;LOXAF;VOMUR;CRIGR;MESAU;OTOGA;RABIT;PROCO;TARSY;PHYMC;LIPVE;DELLE;TURTR;FUKDA;MOUSE;HETGA;CAVPO;BOVIN;CAPHI;SHEEP;ERIEU;TRIMA;ICTTR;PIG;HORSE;MUSPF;LEPWE;CANLF;AILME;URSMA;DIPOR;FELCA;SAIBB;CALJA;AOTNA;PTEAL;ODORO;RHIBE;NOMLE;CHLSB;MANLE;PAPAN;CERAT;MACFA;MACMU;PANPA;PANTR;PONAB;GORGO;PHYPA;ARATH;MUSAM;TRICA;XENTR;XENLA;DROME;DAPPU;OOCBI;ZOONE;BOMMO;PAPXU;ANODA;LUCCU;	Maize;Rice;Wheat;Slime mold;Chinese softshell turtle;Green anole;Wild turkey;Rock dove;White-throated tinamou;Blue-fronted Amazon parrot;American alligator;Chinese alligator;Yeast;Rainbow trout;Atlantic salmon;Japanese pufferfish;Three-spined stickleback;Greater amberjack;Neurospora crassa (strain ATCC 24698 / 74-OR23-1A / CBS 708.71 / DSM 1257 / FGSC 987);Little brown bat;Duckbill platypus;African elephant;Common wombat;Chinese hamster;Golden hamster;Small-eared galago;Rabbit;Coquerel's sifaka;Philippine tarsier;Sperm whale;Yangtze river dolphin;Beluga whale;Atlantic bottle-nosed dolphin;Damaraland mole rat;Mouse;Naked mole rat;Guinea pig;Bovine;Goat;Sheep;Western European hedgehog;Caribbean manatee;Thirteen-lined ground squirrel;Pig;Horse;European domestic ferret;Weddell seal;Dog;Giant panda;Polar bear;Ord's kangaroo rat;Cat;Bolivian squirrel monkey;White-tufted-ear marmoset;Ma's night monkey;Black flying fox;Pacific walrus;Black snub-nosed monkey;Northern white-cheeked gibbon;Green monkey;Drill;Olive baboon;Sooty mangabey;Crab-eating macaque;Rhesus macaque;Pygmy chimpanzee;Chimpanzee;Sumatran orangutan;Western lowland gorilla;Moss;Mouse-ear cress;Wild banana;Red flour beetle;Western clawed frog;African clawed frog;Fruit fly;Water flea;Clonal raider ant;Dampwood termite;Silk moth;Asian swallowtail butterfly;Mosquito;Green bottle fly;	T	P	44.6	47	High	50	High	5+ obs. at PTM>0.95 which is <50% of total obs.
1858	-0.477141	-0.372655	-0.23226	NaN	S	3	NA	NA	___1	1	2.85e-06	101.71	91.368	101.71	0.48	124290000	72460000	51829000	222	Q12888	222	Q12888	Q12888	Tumor suppressor p53-binding protein 1	TP53BP1	LSDVDANTAIKHEEQSNEDIPIAEQSSKDIP	HEEQS(1)NEDIPIAEQSSK	SF_040118_WTPLK4_SILAC_TiO2_Fraction_2_rep2	10836	UID5538	1	2170	-0.361	0.779	1.284	-0.360685	-4.64683	0.0099	0.099	-2.2386	S	289	222	42	42	53.2	53.2	79	HARSA;OOCBI;9NEOP;BOMMO;PAPXU;DICDI;EMENI;ZOONE;DAPPU;ONCMY;SALSA;TAKRU;GASAC;SERDU;ANOCA;XENLA;XENTR;CALSU;TAEGU;AMAAE;MELGA;TINGU;CALAN;COLLI;DRYPU;ANAPL;OPIHO;ORNAN;ALLMI;ALLSI;PELSI;VOMUR;CAVPO;FUKDA;ICTTR;RABIT;MOUSE;MESAU;CRIGR;PIG;LOXAF;HETGA;ERIEU;OTOGA;PROCO;BOVIN;CAPHI;SHEEP;TRIMA;PHYMC;LIPVE;DELLE;TURTR;TARSY;DIPOR;CANLF;MUSPF;ODORO;AILME;URSMA;HORSE;FELCA;NOMLE;GORGO;PONAB;PANPA;PANTR;RHIBE;PAPAN;CHLSB;CERAT;MANLE;MACFA;MACMU;CALJA;AOTNA;SAIBB;PTEAL;MYOLU;	Jerdon's jumping ant;Clonal raider ant;Neoptera;Silk moth;Asian swallowtail butterfly;Slime mold;Emericella nidulans (strain FGSC A4 / ATCC 38163 / CBS 112.46 / NRRL 194 / M139);Dampwood termite;Water flea;Rainbow trout;Atlantic salmon;Japanese pufferfish;Three-spined stickleback;Greater amberjack;Green anole;African clawed frog;Western clawed frog;Scaled quail;Zebra finch;Blue-fronted Amazon parrot;Wild turkey;White-throated tinamou;Anna's hummingbird;Rock dove;Downy woodpecker;Mallard;Hoatzin;Duckbill platypus;American alligator;Chinese alligator;Chinese softshell turtle;Common wombat;Guinea pig;Damaraland mole rat;Thirteen-lined ground squirrel;Rabbit;Mouse;Golden hamster;Chinese hamster;Pig;African elephant;Naked mole rat;Western European hedgehog;Small-eared galago;Coquerel's sifaka;Bovine;Goat;Sheep;Caribbean manatee;Sperm whale;Yangtze river dolphin;Beluga whale;Atlantic bottle-nosed dolphin;Philippine tarsier;Ord's kangaroo rat;Dog;European domestic ferret;Pacific walrus;Giant panda;Polar bear;Horse;Cat;Northern white-cheeked gibbon;Western lowland gorilla;Sumatran orangutan;Pygmy chimpanzee;Chimpanzee;Black snub-nosed monkey;Olive baboon;Green monkey;Sooty mangabey;Drill;Crab-eating macaque;Rhesus macaque;White-tufted-ear marmoset;Ma's night monkey;Bolivian squirrel monkey;Black flying fox;Little brown bat;	Q	N	53.2	34.2	High	18	High	5+ obs. at PTM>0.95 which is >=50% and <90% of total obs.
2491	-0.378813	-0.247971	-0.44845	-0.36125	S	3	NA	NA	___1	1	1.07e-16	151.84	142.38	120.52	-0.56	284360000	175160000	109200000	914	Q5M775	914	Q5M775	Q5M775	Cytospin-B	SPECC1	RTETLKPDPHLRKSPSLESLSRPPSLGFGDT	SPS(1)LESLSRPPSLGFGDTR	SF_220218_WTPLK4_SILAC_TiO2_Fraction_5_rep4	22118	UID7563	1	2810	-0.359	0.78	1.283	-0.359121	-6.41707	0.0014	0.056	-0.435068	S	2937	914	67	67	78.8	78.8	85	DICDI;9NEOP;DAPPU;ANODA;DROME;LUCCU;ZOONE;TRICA;BOMMO;PAPXU;HARSA;OOCBI;SALSA;GASAC;SERDU;PELSI;ALLMI;ALLSI;TINGU;CALSU;MELGA;AMAAE;TAEGU;ANAPL;DRYPU;CALAN;COLLI;EGRGA;APTFO;OPIHO;ORNAN;VOMUR;ERIEU;LIPVE;PHYMC;DELLE;TURTR;SHEEP;PIG;BOVIN;CAPHI;LOXAF;TRIMA;PTEAL;AILME;FELCA;MUSPF;CANLF;ODORO;URSMA;RABIT;MOUSE;CRIGR;MESAU;FUKDA;CAVPO;HETGA;DIPOR;ICTTR;OTOGA;TARSY;CALJA;PAPAN;NOMLE;PONAB;GORGO;PANPA;PANTR;RHIBE;CHLSB;CERAT;MANLE;MACFA;MACMU;AOTNA;SAIBB;HORSE;MYOLU;XENLA;XENTR;ONCMY;ANOCA;TAKRU;LEPWE;PROCO;	Slime mold;Neoptera;Water flea;Mosquito;Fruit fly;Green bottle fly;Dampwood termite;Red flour beetle;Silk moth;Asian swallowtail butterfly;Jerdon's jumping ant;Clonal raider ant;Atlantic salmon;Three-spined stickleback;Greater amberjack;Chinese softshell turtle;American alligator;Chinese alligator;White-throated tinamou;Scaled quail;Wild turkey;Blue-fronted Amazon parrot;Zebra finch;Mallard;Downy woodpecker;Anna's hummingbird;Rock dove;Little egret;Emperor penguin;Hoatzin;Duckbill platypus;Common wombat;Western European hedgehog;Yangtze river dolphin;Sperm whale;Beluga whale;Atlantic bottle-nosed dolphin;Sheep;Pig;Bovine;Goat;African elephant;Caribbean manatee;Black flying fox;Giant panda;Cat;European domestic ferret;Dog;Pacific walrus;Polar bear;Rabbit;Mouse;Chinese hamster;Golden hamster;Damaraland mole rat;Guinea pig;Naked mole rat;Ord's kangaroo rat;Thirteen-lined ground squirrel;Small-eared galago;Philippine tarsier;White-tufted-ear marmoset;Olive baboon;Northern white-cheeked gibbon;Sumatran orangutan;Western lowland gorilla;Pygmy chimpanzee;Chimpanzee;Black snub-nosed monkey;Green monkey;Sooty mangabey;Drill;Crab-eating macaque;Rhesus macaque;Ma's night monkey;Bolivian squirrel monkey;Horse;Little brown bat;African clawed frog;Western clawed frog;Rainbow trout;Green anole;Japanese pufferfish;Weddell seal;Coquerel's sifaka;	P	L	76.5	80	High	15	High	5+ obs. at PTM>0.95 which is <50% of total obs.
2536	-0.521598	-0.186114	-0.543299	-0.186393	S	2	NA	NA	___1	0.982	2.67e-50	206.63	173.4	180.62	-0.7	101870000	59556000	42317000	986	Q5T200	986	Q5T200	Q5T200	Zinc finger CCCH domain-containing protein 13	ZC3H13	KEDDVGIERGNIETTSEDGQVFSPKKGQKKK	GNIETT(0.018)S(0.982)EDGQVFSPK	SF_220218_WTPLK4_SILAC_TiO2_Fraction_3_rep4	16746	UID7726	1;2	2839	-0.359	0.78	1.283	-0.359351	-3.98449	0.011	0.1	-2.63198	S	1444	986	47	55	64.4	75.3	73	ARATH;ARAHY;ZOONE;TINGU;ONCMY;HARSA;XENLA;XENTR;ALLMI;ANOCA;PROCO;VOMUR;CAVPO;HETGA;FUKDA;DIPOR;ERIEU;ICTTR;RABIT;OTOGA;LOXAF;TRIMA;FELCA;MUSPF;CANLF;AILME;URSMA;LEPWE;ODORO;HORSE;PTEAL;PANPA;CALJA;AOTNA;SAIBB;PONAB;NOMLE;GORGO;PANTR;MANLE;RHIBE;CHLSB;PAPAN;CERAT;MACMU;MACFA;TARSY;MYOLU;PIG;SHEEP;CAPHI;BOVIN;PHYMC;LIPVE;TURTR;DELLE;MOUSE;CRIGR;MESAU;ORNAN;PELSI;ALLSI;AMAAE;CALSU;DRYPU;TAEGU;MELGA;COLLI;APTFO;SALSA;GASAC;TAKRU;SERDU;	Mouse-ear cress;Peanut;Dampwood termite;White-throated tinamou;Rainbow trout;Jerdon's jumping ant;African clawed frog;Western clawed frog;American alligator;Green anole;Coquerel's sifaka;Common wombat;Guinea pig;Naked mole rat;Damaraland mole rat;Ord's kangaroo rat;Western European hedgehog;Thirteen-lined ground squirrel;Rabbit;Small-eared galago;African elephant;Caribbean manatee;Cat;European domestic ferret;Dog;Giant panda;Polar bear;Weddell seal;Pacific walrus;Horse;Black flying fox;Pygmy chimpanzee;White-tufted-ear marmoset;Ma's night monkey;Bolivian squirrel monkey;Sumatran orangutan;Northern white-cheeked gibbon;Western lowland gorilla;Chimpanzee;Drill;Black snub-nosed monkey;Green monkey;Olive baboon;Sooty mangabey;Rhesus macaque;Crab-eating macaque;Philippine tarsier;Little brown bat;Pig;Sheep;Goat;Bovine;Sperm whale;Yangtze river dolphin;Atlantic bottle-nosed dolphin;Beluga whale;Mouse;Chinese hamster;Golden hamster;Duckbill platypus;Chinese softshell turtle;Chinese alligator;Blue-fronted Amazon parrot;Scaled quail;Downy woodpecker;Zebra finch;Wild turkey;Rock dove;Emperor penguin;Atlantic salmon;Three-spined stickleback;Japanese pufferfish;Greater amberjack;	T	E	38.4	79.5	High	25	High	5+ obs. at PTM>0.95 which is <50% of total obs.
2055	-0.368234	-0.412597	-0.321441	-0.334444	S	3	NA	NA	___1	1	3.26e-28	129.88	129.88	105.05	-1.06	1598800000	980750000	618090000	1306	Q14160	1309	Q14160	Q14160	Protein scribble homolog	SCRIB	ESPCSPSGQQPPSPPSPDELPANVKQAYRAF	MAESPCSPSGQQPPS(1)PPS(1)PDELPANVK	SF_281117_WT_PLK4_SILAC_Fraction_11_rep1	17066	UID6203	1;2	2358	-0.359	0.78	1.283	-0.359179	-7.42704	0.00072	0.05	0.26248	S	3568	1309	43	48	50	55.8	86	EMIHU;CHLRE;BOMMO;LEPWE;ANODA;LUCCU;DROME;9NEOP;PAPXU;DAPPU;TRICA;OOCBI;ZOONE;HARSA;ANOCA;FUKDA;MYOLU;RABIT;DELLE;ORNAN;SHEEP;ONCMY;SALSA;TAKRU;SERDU;GASAC;LOXAF;URSMA;DIPOR;PROCO;TRIMA;ERIEU;FELCA;MUSPF;CANLF;AILME;ODORO;PHYMC;LIPVE;TURTR;PTEAL;BOVIN;CAPHI;ICTTR;PIG;HORSE;MOUSE;MESAU;CRIGR;CAVPO;HETGA;OTOGA;TARSY;MACMU;CHLSB;RHIBE;MACFA;CERAT;MANLE;PAPAN;PANPA;GORGO;PANTR;PONAB;NOMLE;CALJA;SAIBB;AOTNA;XENLA;XENTR;VOMUR;TINGU;AMAAE;ALLMI;ALLSI;COLLI;PELSI;CALSU;TAEGU;OPIHO;MELGA;ANAPL;APTFO;EGRGA;DRYPU;CALAN;	Emiliania huxleyi;Chlamydomonas reinhardtii;Silk moth;Weddell seal;Mosquito;Green bottle fly;Fruit fly;Neoptera;Asian swallowtail butterfly;Water flea;Red flour beetle;Clonal raider ant;Dampwood termite;Jerdon's jumping ant;Green anole;Damaraland mole rat;Little brown bat;Rabbit;Beluga whale;Duckbill platypus;Sheep;Rainbow trout;Atlantic salmon;Japanese pufferfish;Greater amberjack;Three-spined stickleback;African elephant;Polar bear;Ord's kangaroo rat;Coquerel's sifaka;Caribbean manatee;Western European hedgehog;Cat;European domestic ferret;Dog;Giant panda;Pacific walrus;Sperm whale;Yangtze river dolphin;Atlantic bottle-nosed dolphin;Black flying fox;Bovine;Goat;Thirteen-lined ground squirrel;Pig;Horse;Mouse;Golden hamster;Chinese hamster;Guinea pig;Naked mole rat;Small-eared galago;Philippine tarsier;Rhesus macaque;Green monkey;Black snub-nosed monkey;Crab-eating macaque;Sooty mangabey;Drill;Olive baboon;Pygmy chimpanzee;Western lowland gorilla;Chimpanzee;Sumatran orangutan;Northern white-cheeked gibbon;White-tufted-ear marmoset;Bolivian squirrel monkey;Ma's night monkey;African clawed frog;Western clawed frog;Common wombat;White-throated tinamou;Blue-fronted Amazon parrot;American alligator;Chinese alligator;Rock dove;Chinese softshell turtle;Scaled quail;Zebra finch;Hoatzin;Wild turkey;Mallard;Emperor penguin;Little egret;Downy woodpecker;Anna's hummingbird;	P	P	54.7	59.3	High	28	High	5+ obs. at PTM>0.95 which is <50% of total obs.
2055	-0.368234	-0.412597	-0.321441	-0.334444	S	3	NA	NA	___1	1	3.26e-28	129.88	129.88	105.05	-1.06	1598800000	980750000	618090000	1309	Q14160	1309	Q14160	Q14160	Protein scribble homolog	SCRIB	ESPCSPSGQQPPSPPSPDELPANVKQAYRAF	MAESPCSPSGQQPPS(1)PPS(1)PDELPANVK	SF_281117_WT_PLK4_SILAC_Fraction_11_rep1	17066	UID6203	1;2	2358	-0.359	0.78	1.283	-0.359179	-7.42704	0.00072	0.05	0.26248	S	3568	1309	43	48	50	55.8	86	EMIHU;CHLRE;BOMMO;LEPWE;ANODA;LUCCU;DROME;9NEOP;PAPXU;DAPPU;TRICA;OOCBI;ZOONE;HARSA;ANOCA;FUKDA;MYOLU;RABIT;DELLE;ORNAN;SHEEP;ONCMY;SALSA;TAKRU;SERDU;GASAC;LOXAF;URSMA;DIPOR;PROCO;TRIMA;ERIEU;FELCA;MUSPF;CANLF;AILME;ODORO;PHYMC;LIPVE;TURTR;PTEAL;BOVIN;CAPHI;ICTTR;PIG;HORSE;MOUSE;MESAU;CRIGR;CAVPO;HETGA;OTOGA;TARSY;MACMU;CHLSB;RHIBE;MACFA;CERAT;MANLE;PAPAN;PANPA;GORGO;PANTR;PONAB;NOMLE;CALJA;SAIBB;AOTNA;XENLA;XENTR;VOMUR;TINGU;AMAAE;ALLMI;ALLSI;COLLI;PELSI;CALSU;TAEGU;OPIHO;MELGA;ANAPL;APTFO;EGRGA;DRYPU;CALAN;	Emiliania huxleyi;Chlamydomonas reinhardtii;Silk moth;Weddell seal;Mosquito;Green bottle fly;Fruit fly;Neoptera;Asian swallowtail butterfly;Water flea;Red flour beetle;Clonal raider ant;Dampwood termite;Jerdon's jumping ant;Green anole;Damaraland mole rat;Little brown bat;Rabbit;Beluga whale;Duckbill platypus;Sheep;Rainbow trout;Atlantic salmon;Japanese pufferfish;Greater amberjack;Three-spined stickleback;African elephant;Polar bear;Ord's kangaroo rat;Coquerel's sifaka;Caribbean manatee;Western European hedgehog;Cat;European domestic ferret;Dog;Giant panda;Pacific walrus;Sperm whale;Yangtze river dolphin;Atlantic bottle-nosed dolphin;Black flying fox;Bovine;Goat;Thirteen-lined ground squirrel;Pig;Horse;Mouse;Golden hamster;Chinese hamster;Guinea pig;Naked mole rat;Small-eared galago;Philippine tarsier;Rhesus macaque;Green monkey;Black snub-nosed monkey;Crab-eating macaque;Sooty mangabey;Drill;Olive baboon;Pygmy chimpanzee;Western lowland gorilla;Chimpanzee;Sumatran orangutan;Northern white-cheeked gibbon;White-tufted-ear marmoset;Bolivian squirrel monkey;Ma's night monkey;African clawed frog;Western clawed frog;Common wombat;White-throated tinamou;Blue-fronted Amazon parrot;American alligator;Chinese alligator;Rock dove;Chinese softshell turtle;Scaled quail;Zebra finch;Hoatzin;Wild turkey;Mallard;Emperor penguin;Little egret;Downy woodpecker;Anna's hummingbird;	P	P	54.7	59.3	High	28	High	5+ obs. at PTM>0.95 which is <50% of total obs.
3478	-0.373028	-0.204915	-0.292475	-0.55421	S	3	NA	NA	___1	1	1.77e-12	152.94	147.95	56.766	0.76	311260000	182910000	128350000	66	Q8NFH5	73	Q8NFH5	Q8NFH5	Nucleoporin NUP53	NUP35	SVGVMEMRSPLLAGGSPPQPVVPAHKDKSGA	S(1)PLLAGGS(1)PPQPVVPAHK	SF_281117_WT_PLK4_SILAC_Fraction_4_rep1	18864	UID10788	1;2	3701	-0.356	0.781	1.28	-0.356157	-4.83188	0.0048	0.076	-1.77058	S	449	73	77	82	84.6	90.1	91	CHLRE;PHYPA;MAIZE;ORYSI;WHEAT;MUSAM;ARATH;ARAHY;DICDI;HARSA;OOCBI;TRICA;BOMMO;PAPXU;DROME;LUCCU;ZOONE;DAPPU;TAKRU;GASAC;SERDU;LEPWE;ONCMY;SALSA;XENLA;XENTR;ANOCA;ORNAN;DRYPU;TAEGU;MELGA;PELSI;CALSU;ALLMI;ALLSI;TINGU;COLLI;AMAAE;ANAPL;OPIHO;CALAN;APTFO;EGRGA;HETGA;VOMUR;BOVIN;FUKDA;DIPOR;TARSY;CALJA;OTOGA;ERIEU;MOUSE;LOXAF;CAVPO;RABIT;CRIGR;MESAU;MYOLU;PTEAL;FELCA;HORSE;PIG;PONAB;GORGO;NOMLE;PANPA;PANTR;MACFA;CERAT;CHLSB;MACMU;MANLE;PAPAN;RHIBE;AOTNA;SAIBB;CANLF;ICTTR;PROCO;URSMA;AILME;PHYMC;TURTR;DELLE;LIPVE;MUSPF;ODORO;TRIMA;SHEEP;CAPHI;	Chlamydomonas reinhardtii;Moss;Maize;Rice;Wheat;Wild banana;Mouse-ear cress;Peanut;Slime mold;Jerdon's jumping ant;Clonal raider ant;Red flour beetle;Silk moth;Asian swallowtail butterfly;Fruit fly;Green bottle fly;Dampwood termite;Water flea;Japanese pufferfish;Three-spined stickleback;Greater amberjack;Weddell seal;Rainbow trout;Atlantic salmon;African clawed frog;Western clawed frog;Green anole;Duckbill platypus;Downy woodpecker;Zebra finch;Wild turkey;Chinese softshell turtle;Scaled quail;American alligator;Chinese alligator;White-throated tinamou;Rock dove;Blue-fronted Amazon parrot;Mallard;Hoatzin;Anna's hummingbird;Emperor penguin;Little egret;Naked mole rat;Common wombat;Bovine;Damaraland mole rat;Ord's kangaroo rat;Philippine tarsier;White-tufted-ear marmoset;Small-eared galago;Western European hedgehog;Mouse;African elephant;Guinea pig;Rabbit;Chinese hamster;Golden hamster;Little brown bat;Black flying fox;Cat;Horse;Pig;Sumatran orangutan;Western lowland gorilla;Northern white-cheeked gibbon;Pygmy chimpanzee;Chimpanzee;Crab-eating macaque;Sooty mangabey;Green monkey;Rhesus macaque;Drill;Olive baboon;Black snub-nosed monkey;Ma's night monkey;Bolivian squirrel monkey;Dog;Thirteen-lined ground squirrel;Coquerel's sifaka;Polar bear;Giant panda;Sperm whale;Atlantic bottle-nosed dolphin;Beluga whale;Yangtze river dolphin;European domestic ferret;Pacific walrus;Caribbean manatee;Sheep;Goat;	G	P	86.8	86.8	High	30	High	5+ obs. at PTM>0.95 which is >=50% and <90% of total obs.
3478	-0.373028	-0.204915	-0.292475	-0.55421	S	3	NA	NA	___1	1	1.77e-12	152.94	147.95	56.766	0.76	311260000	182910000	128350000	73	Q8NFH5	73	Q8NFH5	Q8NFH5	Nucleoporin NUP53	NUP35	SVGVMEMRSPLLAGGSPPQPVVPAHKDKSGA	S(1)PLLAGGS(1)PPQPVVPAHK	SF_281117_WT_PLK4_SILAC_Fraction_4_rep1	18864	UID10788	1;2	3701	-0.356	0.781	1.28	-0.356157	-4.83188	0.0048	0.076	-1.77058	S	449	73	77	82	84.6	90.1	91	CHLRE;PHYPA;MAIZE;ORYSI;WHEAT;MUSAM;ARATH;ARAHY;DICDI;HARSA;OOCBI;TRICA;BOMMO;PAPXU;DROME;LUCCU;ZOONE;DAPPU;TAKRU;GASAC;SERDU;LEPWE;ONCMY;SALSA;XENLA;XENTR;ANOCA;ORNAN;DRYPU;TAEGU;MELGA;PELSI;CALSU;ALLMI;ALLSI;TINGU;COLLI;AMAAE;ANAPL;OPIHO;CALAN;APTFO;EGRGA;HETGA;VOMUR;BOVIN;FUKDA;DIPOR;TARSY;CALJA;OTOGA;ERIEU;MOUSE;LOXAF;CAVPO;RABIT;CRIGR;MESAU;MYOLU;PTEAL;FELCA;HORSE;PIG;PONAB;GORGO;NOMLE;PANPA;PANTR;MACFA;CERAT;CHLSB;MACMU;MANLE;PAPAN;RHIBE;AOTNA;SAIBB;CANLF;ICTTR;PROCO;URSMA;AILME;PHYMC;TURTR;DELLE;LIPVE;MUSPF;ODORO;TRIMA;SHEEP;CAPHI;	Chlamydomonas reinhardtii;Moss;Maize;Rice;Wheat;Wild banana;Mouse-ear cress;Peanut;Slime mold;Jerdon's jumping ant;Clonal raider ant;Red flour beetle;Silk moth;Asian swallowtail butterfly;Fruit fly;Green bottle fly;Dampwood termite;Water flea;Japanese pufferfish;Three-spined stickleback;Greater amberjack;Weddell seal;Rainbow trout;Atlantic salmon;African clawed frog;Western clawed frog;Green anole;Duckbill platypus;Downy woodpecker;Zebra finch;Wild turkey;Chinese softshell turtle;Scaled quail;American alligator;Chinese alligator;White-throated tinamou;Rock dove;Blue-fronted Amazon parrot;Mallard;Hoatzin;Anna's hummingbird;Emperor penguin;Little egret;Naked mole rat;Common wombat;Bovine;Damaraland mole rat;Ord's kangaroo rat;Philippine tarsier;White-tufted-ear marmoset;Small-eared galago;Western European hedgehog;Mouse;African elephant;Guinea pig;Rabbit;Chinese hamster;Golden hamster;Little brown bat;Black flying fox;Cat;Horse;Pig;Sumatran orangutan;Western lowland gorilla;Northern white-cheeked gibbon;Pygmy chimpanzee;Chimpanzee;Crab-eating macaque;Sooty mangabey;Green monkey;Rhesus macaque;Drill;Olive baboon;Black snub-nosed monkey;Ma's night monkey;Bolivian squirrel monkey;Dog;Thirteen-lined ground squirrel;Coquerel's sifaka;Polar bear;Giant panda;Sperm whale;Atlantic bottle-nosed dolphin;Beluga whale;Yangtze river dolphin;European domestic ferret;Pacific walrus;Caribbean manatee;Sheep;Goat;	G	P	86.8	86.8	High	30	High	5+ obs. at PTM>0.95 which is >=50% and <90% of total obs.
3345	-0.590463	-0.390794	-0.119401	-0.326805	S	4	NA	NA	___1	0.833	1.43e-40	131.23	131.23	113.17	-0.32	142330000	86673000	55652000	183	Q8N1G0	183	Q8N1G0	Q8N1G0	Zinc finger protein 687	ZNF687	PEPGDHSDPLPPSAPSPTREGALTPPPFPSS	TPLDLFAHFGPEPGDHSDPLPPS(0.025)APS(0.833)PT(0.142)R	SF_220218_WTPLK4_SILAC_TiO2_Fraction_7_rep4	25508	UID10258	1	3534	-0.357	0.781	1.281	-0.356866	-4.04651	0.01	0.099	-2.56505	S	337	183	53	56	67.1	70.9	79	ZOONE;OOCBI;OPIHO;9NEOP;BOMMO;TRICA;DROME;MELGA;TURTR;ORNAN;TAEGU;TINGU;CALAN;ANAPL;APTFO;EGRGA;XENLA;XENTR;HETGA;FUKDA;MOUSE;CRIGR;MESAU;DIPOR;MYOLU;CAVPO;PTEAL;OTOGA;PROCO;TARSY;ICTTR;HORSE;PIG;PHYMC;DELLE;LIPVE;SHEEP;BOVIN;CAPHI;FELCA;CANLF;MUSPF;LEPWE;ODORO;AILME;URSMA;RABIT;TRIMA;LOXAF;NOMLE;GORGO;PANTR;PANPA;PONAB;RHIBE;CHLSB;PAPAN;CERAT;MANLE;MACFA;MACMU;CALJA;SAIBB;AOTNA;ERIEU;ANOCA;VOMUR;PELSI;AMAAE;CALSU;COLLI;ALLSI;ALLMI;DRYPU;ONCMY;SALSA;TAKRU;GASAC;SERDU;	Dampwood termite;Clonal raider ant;Hoatzin;Neoptera;Silk moth;Red flour beetle;Fruit fly;Wild turkey;Atlantic bottle-nosed dolphin;Duckbill platypus;Zebra finch;White-throated tinamou;Anna's hummingbird;Mallard;Emperor penguin;Little egret;African clawed frog;Western clawed frog;Naked mole rat;Damaraland mole rat;Mouse;Chinese hamster;Golden hamster;Ord's kangaroo rat;Little brown bat;Guinea pig;Black flying fox;Small-eared galago;Coquerel's sifaka;Philippine tarsier;Thirteen-lined ground squirrel;Horse;Pig;Sperm whale;Beluga whale;Yangtze river dolphin;Sheep;Bovine;Goat;Cat;Dog;European domestic ferret;Weddell seal;Pacific walrus;Giant panda;Polar bear;Rabbit;Caribbean manatee;African elephant;Northern white-cheeked gibbon;Western lowland gorilla;Chimpanzee;Pygmy chimpanzee;Sumatran orangutan;Black snub-nosed monkey;Green monkey;Olive baboon;Sooty mangabey;Drill;Crab-eating macaque;Rhesus macaque;White-tufted-ear marmoset;Bolivian squirrel monkey;Ma's night monkey;Western European hedgehog;Green anole;Common wombat;Chinese softshell turtle;Blue-fronted Amazon parrot;Scaled quail;Rock dove;Chinese alligator;American alligator;Downy woodpecker;Rainbow trout;Atlantic salmon;Japanese pufferfish;Three-spined stickleback;Greater amberjack;	P	P	68.4	63.3	High	6	High	5+ obs. at PTM>0.95 which is <50% of total obs.
212	-0.38862	NaN	-0.358565	-0.321099	S	3	NA	NA	___1	1	0.00273954	68.283	68.283	63.037	0.07	35469000	19814000	15656000	432	O15297	432	O15297	O15297	Protein phosphatase 1D	PPM1D	PPVKSLEEDPWPRVNSKDHIPALVRSNAFSE	VNS(1)KDHIPALVR	SF_220218_WTPLK4_SILAC_TiO2_Fraction_1_rep4	9970	UID694	1	264	-0.356	0.781	1.28	-0.356095	-5.87072	0.0043	0.074	-1.34343	S	1159	432	52	54	53.1	55.1	98	DICDI;EMENI;NEUCR;FELCA;CHLRE;EMIHU;PHYPA;ARATH;ARAHY;MUSAM;MAIZE;ORYSI;WHEAT;YEAST;THAPS;TAKRU;GASAC;SERDU;ONCMY;XENLA;XENTR;SALSA;VOMUR;CRIGR;RABIT;DIPOR;MESAU;MOUSE;CAVPO;FUKDA;HETGA;ERIEU;MYOLU;PTEAL;ICTTR;PIG;HORSE;TARSY;PHYMC;OTOGA;PROCO;CALJA;AOTNA;SAIBB;GORGO;CHLSB;RHIBE;CERAT;MACFA;MACMU;MANLE;PAPAN;PONAB;NOMLE;PANPA;PANTR;LOXAF;TRIMA;LIPVE;DELLE;TURTR;BOVIN;SHEEP;CAPHI;CANLF;LEPWE;ODORO;MUSPF;URSMA;AILME;ANOCA;ORNAN;TAEGU;PELSI;CALSU;CALAN;TINGU;COLLI;DRYPU;AMAAE;MELGA;ALLMI;ALLSI;OPIHO;ANAPL;APTFO;EGRGA;DROME;LUCCU;DAPPU;ANODA;ZOONE;9NEOP;HARSA;OOCBI;PAPXU;BOMMO;TRICA;	Slime mold;Emericella nidulans (strain FGSC A4 / ATCC 38163 / CBS 112.46 / NRRL 194 / M139);Neurospora crassa (strain ATCC 24698 / 74-OR23-1A / CBS 708.71 / DSM 1257 / FGSC 987);Cat;Chlamydomonas reinhardtii;Emiliania huxleyi;Moss;Mouse-ear cress;Peanut;Wild banana;Maize;Rice;Wheat;Baker's yeast;Marine diatom;Japanese pufferfish;Three-spined stickleback;Greater amberjack;Rainbow trout;African clawed frog;Western clawed frog;Atlantic salmon;Common wombat;Chinese hamster;Rabbit;Ord's kangaroo rat;Golden hamster;Mouse;Guinea pig;Damaraland mole rat;Naked mole rat;Western European hedgehog;Little brown bat;Black flying fox;Thirteen-lined ground squirrel;Pig;Horse;Philippine tarsier;Sperm whale;Small-eared galago;Coquerel's sifaka;White-tufted-ear marmoset;Ma's night monkey;Bolivian squirrel monkey;Western lowland gorilla;Green monkey;Black snub-nosed monkey;Sooty mangabey;Crab-eating macaque;Rhesus macaque;Drill;Olive baboon;Sumatran orangutan;Northern white-cheeked gibbon;Pygmy chimpanzee;Chimpanzee;African elephant;Caribbean manatee;Yangtze river dolphin;Beluga whale;Atlantic bottle-nosed dolphin;Bovine;Sheep;Goat;Dog;Weddell seal;Pacific walrus;European domestic ferret;Polar bear;Giant panda;Green anole;Duckbill platypus;Zebra finch;Chinese softshell turtle;Scaled quail;Anna's hummingbird;White-throated tinamou;Rock dove;Downy woodpecker;Blue-fronted Amazon parrot;Wild turkey;American alligator;Chinese alligator;Hoatzin;Mallard;Emperor penguin;Little egret;Fruit fly;Green bottle fly;Water flea;Mosquito;Dampwood termite;Neoptera;Jerdon's jumping ant;Clonal raider ant;Asian swallowtail butterfly;Silk moth;Red flour beetle;	N	K	59.2	49	Medium	2	-	-
6452	-0.265501	-0.48837	NaN	-0.305022	S	3	NA	NA	___2	0.966	3.63e-37	162.11	142.06	127.15	-0.29	1442700000	878780000	563920000	552	Q3KQU3	552	Q3KQU3	Q3KQU3	MAP7 domain-containing protein 1	MAP7D1	KESAAPASPAPSPAPSPTPAPPQKEQPPAET	ES(0.001)AAPAS(0.999)PAPS(1)PAPS(0.966)PT(0.034)PAPPQK	SF_220218_WTPLK4_SILAC_TiO2_Fraction_3_rep4	15425	UID27356	1;2;3	2695	-0.353	0.783	1.277	-0.352964	-4.60935	0.01	0.099	-2.26928	S	2747	552	54	57	71.1	75	76	NEUCR;PLAF7;DAPPU;CRIGR;ORNAN;PELSI;TINGU;CALAN;ANAPL;AMAAE;OPIHO;EGRGA;APTFO;ONCMY;GASAC;DRYPU;SALSA;SERDU;TAKRU;XENLA;XENTR;VOMUR;CAVPO;CANLF;HETGA;FUKDA;ERIEU;RABIT;MOUSE;NOMLE;LOXAF;TRIMA;GORGO;PANTR;CALJA;AOTNA;SAIBB;PAPAN;PANPA;PONAB;RHIBE;CERAT;MANLE;CHLSB;MACFA;MACMU;MYOLU;ICTTR;OTOGA;PTEAL;PROCO;BOVIN;CAPHI;SHEEP;TARSY;PIG;HORSE;FELCA;AILME;URSMA;MUSPF;ODORO;LEPWE;TURTR;LIPVE;PHYMC;DELLE;MELGA;ANOCA;ALLSI;ALLMI;MESAU;DIPOR;CALSU;COLLI;TAEGU;	Neurospora crassa (strain ATCC 24698 / 74-OR23-1A / CBS 708.71 / DSM 1257 / FGSC 987);Plasmodium falciparum (isolate 3D7);Water flea;Chinese hamster;Duckbill platypus;Chinese softshell turtle;White-throated tinamou;Anna's hummingbird;Mallard;Blue-fronted Amazon parrot;Hoatzin;Little egret;Emperor penguin;Rainbow trout;Three-spined stickleback;Downy woodpecker;Atlantic salmon;Greater amberjack;Japanese pufferfish;African clawed frog;Western clawed frog;Common wombat;Guinea pig;Dog;Naked mole rat;Damaraland mole rat;Western European hedgehog;Rabbit;Mouse;Northern white-cheeked gibbon;African elephant;Caribbean manatee;Western lowland gorilla;Chimpanzee;White-tufted-ear marmoset;Ma's night monkey;Bolivian squirrel monkey;Olive baboon;Pygmy chimpanzee;Sumatran orangutan;Black snub-nosed monkey;Sooty mangabey;Drill;Green monkey;Crab-eating macaque;Rhesus macaque;Little brown bat;Thirteen-lined ground squirrel;Small-eared galago;Black flying fox;Coquerel's sifaka;Bovine;Goat;Sheep;Philippine tarsier;Pig;Horse;Cat;Giant panda;Polar bear;European domestic ferret;Pacific walrus;Weddell seal;Atlantic bottle-nosed dolphin;Yangtze river dolphin;Sperm whale;Beluga whale;Wild turkey;Green anole;Chinese alligator;American alligator;Golden hamster;Ord's kangaroo rat;Scaled quail;Rock dove;Zebra finch;	P	P	71.1	61.8	High	21	High	5+ obs. at PTM>0.95 which is <50% of total obs.
786	-0.112709	-0.337321	-0.364403	-0.597169	S	2	NA	NA	___1	1	1.47e-19	212.39	170.31	212.39	-0.04	75177000	44514000	30663000	665	P14923	665	P14923	P14923	Junction plakoglobin	JUP	FRISEDKNPDYRKRVSVELTNSLFKHDPAAW	RVS(1)VELTNSLFK	SF_220218_WTPLK4_SILAC_TiO2_Fraction_6_rep4	19658	UID2523	1	1002	-0.353	0.783	1.277	-0.352901	-3.94176	0.011	0.1	-2.67845	S	1416	665	81	81	91	91	89	MAIZE;DAPPU;TRICA;ZOONE;HARSA;OOCBI;PAPXU;9NEOP;BOMMO;ANODA;DROME;LUCCU;GASAC;LIPVE;MELGA;FUKDA;HETGA;OPIHO;PELSI;ANAPL;DRYPU;TINGU;ORNAN;TURTR;SALSA;ONCMY;SERDU;TAKRU;LEPWE;XENLA;XENTR;COLLI;ANOCA;AMAAE;CALAN;ALLMI;ALLSI;CALSU;TAEGU;APTFO;EGRGA;HORSE;PHYMC;VOMUR;CAVPO;RHIBE;DELLE;URSMA;MYOLU;TRIMA;TARSY;DIPOR;ERIEU;LOXAF;MUSPF;SAIBB;OTOGA;BOVIN;SHEEP;CAPHI;AILME;MESAU;MOUSE;CRIGR;ODORO;RABIT;AOTNA;CALJA;PROCO;PANTR;PONAB;MACMU;NOMLE;GORGO;PANPA;MACFA;CERAT;MANLE;CHLSB;PAPAN;PIG;FELCA;ICTTR;PTEAL;CANLF;YEAST;YARLI;EMENI;NEUCR;	Maize;Water flea;Red flour beetle;Dampwood termite;Jerdon's jumping ant;Clonal raider ant;Asian swallowtail butterfly;Neoptera;Silk moth;Mosquito;Fruit fly;Green bottle fly;Three-spined stickleback;Yangtze river dolphin;Wild turkey;Damaraland mole rat;Naked mole rat;Hoatzin;Chinese softshell turtle;Mallard;Downy woodpecker;White-throated tinamou;Duckbill platypus;Atlantic bottle-nosed dolphin;Atlantic salmon;Rainbow trout;Greater amberjack;Japanese pufferfish;Weddell seal;African clawed frog;Western clawed frog;Rock dove;Green anole;Blue-fronted Amazon parrot;Anna's hummingbird;American alligator;Chinese alligator;Scaled quail;Zebra finch;Emperor penguin;Little egret;Horse;Sperm whale;Common wombat;Guinea pig;Black snub-nosed monkey;Beluga whale;Polar bear;Little brown bat;Caribbean manatee;Philippine tarsier;Ord's kangaroo rat;Western European hedgehog;African elephant;European domestic ferret;Bolivian squirrel monkey;Small-eared galago;Bovine;Sheep;Goat;Giant panda;Golden hamster;Mouse;Chinese hamster;Pacific walrus;Rabbit;Ma's night monkey;White-tufted-ear marmoset;Coquerel's sifaka;Chimpanzee;Sumatran orangutan;Rhesus macaque;Northern white-cheeked gibbon;Western lowland gorilla;Pygmy chimpanzee;Crab-eating macaque;Sooty mangabey;Drill;Green monkey;Olive baboon;Pig;Cat;Thirteen-lined ground squirrel;Black flying fox;Dog;Baker's yeast;Yeast;Emericella nidulans (strain FGSC A4 / ATCC 38163 / CBS 112.46 / NRRL 194 / M139);Neurospora crassa (strain ATCC 24698 / 74-OR23-1A / CBS 708.71 / DSM 1257 / FGSC 987);	V	V	66.3	80.9	High	20	High	5+ obs. at PTM>0.95 which is <50% of total obs.
7458	-0.271113	-0.522095	-0.437643	-0.169842	S	3	NA	NA	___3	1	4.53e-11	110.89	108.12	76.967	-0.05	970070000	574090000	395980000	436	Q9UQ35	436	Q9UQ35	Q9UQ35	Serine/arginine repetitive matrix protein 2	SRRM2	SPPSPQPTKVSRHASSSPESPKPAPAPGSHR	HAS(1)S(1)S(1)PES(1)PKPAPAPGS(1)HR	SF_281117_WT_PLK4_SILAC_Fraction_3_rep1	6527	UID56394	3;4;5	5599	-0.35	0.784	1.275	-0.350173	-4.55373	0.0062	0.084	-2.04093	S	878	436	48	48	57.8	57.8	83	MAIZE;ORYSI;WHEAT;DICDI;PELSI;ANOCA;MELGA;COLLI;TINGU;AMAAE;ALLMI;ALLSI;YARLI;ONCMY;SALSA;TAKRU;GASAC;SERDU;NEUCR;MYOLU;ORNAN;LOXAF;VOMUR;CRIGR;MESAU;OTOGA;RABIT;PROCO;TARSY;PHYMC;LIPVE;DELLE;TURTR;FUKDA;MOUSE;HETGA;CAVPO;BOVIN;CAPHI;SHEEP;ERIEU;TRIMA;ICTTR;PIG;HORSE;MUSPF;LEPWE;CANLF;AILME;URSMA;DIPOR;FELCA;SAIBB;CALJA;AOTNA;PTEAL;ODORO;RHIBE;NOMLE;CHLSB;MANLE;PAPAN;CERAT;MACFA;MACMU;PANPA;PANTR;PONAB;GORGO;PHYPA;ARATH;MUSAM;TRICA;XENTR;XENLA;DROME;DAPPU;OOCBI;ZOONE;BOMMO;PAPXU;ANODA;LUCCU;	Maize;Rice;Wheat;Slime mold;Chinese softshell turtle;Green anole;Wild turkey;Rock dove;White-throated tinamou;Blue-fronted Amazon parrot;American alligator;Chinese alligator;Yeast;Rainbow trout;Atlantic salmon;Japanese pufferfish;Three-spined stickleback;Greater amberjack;Neurospora crassa (strain ATCC 24698 / 74-OR23-1A / CBS 708.71 / DSM 1257 / FGSC 987);Little brown bat;Duckbill platypus;African elephant;Common wombat;Chinese hamster;Golden hamster;Small-eared galago;Rabbit;Coquerel's sifaka;Philippine tarsier;Sperm whale;Yangtze river dolphin;Beluga whale;Atlantic bottle-nosed dolphin;Damaraland mole rat;Mouse;Naked mole rat;Guinea pig;Bovine;Goat;Sheep;Western European hedgehog;Caribbean manatee;Thirteen-lined ground squirrel;Pig;Horse;European domestic ferret;Weddell seal;Dog;Giant panda;Polar bear;Ord's kangaroo rat;Cat;Bolivian squirrel monkey;White-tufted-ear marmoset;Ma's night monkey;Black flying fox;Pacific walrus;Black snub-nosed monkey;Northern white-cheeked gibbon;Green monkey;Drill;Olive baboon;Sooty mangabey;Crab-eating macaque;Rhesus macaque;Pygmy chimpanzee;Chimpanzee;Sumatran orangutan;Western lowland gorilla;Moss;Mouse-ear cress;Wild banana;Red flour beetle;Western clawed frog;African clawed frog;Fruit fly;Water flea;Clonal raider ant;Dampwood termite;Silk moth;Asian swallowtail butterfly;Mosquito;Green bottle fly;	S	S	62.7	59	High	110	High	5+ obs. at PTM>0.95 which is <50% of total obs.
5686	-0.235195	-0.554104	-0.175648	-0.435944	T	3	NA	NA	___1	0.998	2.96e-23	119.94	110.87	67.752	0.23	105440000	73282000	32159000	1157	Q14676	1157	Q14676	Q14676	Mediator of DNA damage checkpoint protein 1	MDC1	TSQATRSRTNRSSVKTPEPVVPTAPELQPST	T(0.998)PEPVVPT(0.001)APELQPSTSTDQPVTSEPTSQVTR	SF_010218_WTPLK4_SILAC_TiO2_Fraction_11_rep3	22423	UID18230	1	2418	-0.35	0.784	1.275	-0.350223	-4.26237	0.0081	0.092	-2.33698	T	1762	1157	32	35	39.5	43.2	81	BOMMO;WHEAT;MAIZE;ARAHY;HARSA;OOCBI;TAKRU;GASAC;SERDU;ONCMY;DELLE;CAVPO;HETGA;PELSI;MELGA;ALLMI;ANAPL;CALSU;TAEGU;CALAN;DRYPU;COLLI;AMAAE;OPIHO;EGRGA;APTFO;SALSA;TRICA;ANOCA;XENLA;XENTR;ALLSI;ORNAN;ZOONE;VOMUR;DAPPU;FUKDA;DIPOR;MOUSE;CRIGR;MESAU;ICTTR;ERIEU;LOXAF;TRIMA;OTOGA;RABIT;MYOLU;TARSY;HORSE;PIG;PHYMC;LIPVE;TURTR;BOVIN;CAPHI;SHEEP;PTEAL;FELCA;CANLF;MUSPF;AILME;URSMA;LEPWE;ODORO;RHIBE;CHLSB;MANLE;PAPAN;MACFA;MACMU;PANPA;NOMLE;PONAB;GORGO;PANTR;SAIBB;AOTNA;CALJA;PROCO;CERAT;	Silk moth;Wheat;Maize;Peanut;Jerdon's jumping ant;Clonal raider ant;Japanese pufferfish;Three-spined stickleback;Greater amberjack;Rainbow trout;Beluga whale;Guinea pig;Naked mole rat;Chinese softshell turtle;Wild turkey;American alligator;Mallard;Scaled quail;Zebra finch;Anna's hummingbird;Downy woodpecker;Rock dove;Blue-fronted Amazon parrot;Hoatzin;Little egret;Emperor penguin;Atlantic salmon;Red flour beetle;Green anole;African clawed frog;Western clawed frog;Chinese alligator;Duckbill platypus;Dampwood termite;Common wombat;Water flea;Damaraland mole rat;Ord's kangaroo rat;Mouse;Chinese hamster;Golden hamster;Thirteen-lined ground squirrel;Western European hedgehog;African elephant;Caribbean manatee;Small-eared galago;Rabbit;Little brown bat;Philippine tarsier;Horse;Pig;Sperm whale;Yangtze river dolphin;Atlantic bottle-nosed dolphin;Bovine;Goat;Sheep;Black flying fox;Cat;Dog;European domestic ferret;Giant panda;Polar bear;Weddell seal;Pacific walrus;Black snub-nosed monkey;Green monkey;Drill;Olive baboon;Crab-eating macaque;Rhesus macaque;Pygmy chimpanzee;Northern white-cheeked gibbon;Sumatran orangutan;Western lowland gorilla;Chimpanzee;Bolivian squirrel monkey;Ma's night monkey;White-tufted-ear marmoset;Coquerel's sifaka;Sooty mangabey;	K	P	29.6	40.7	High	9	High	5+ obs. at PTM>0.95 which is <50% of total obs.
1441	-0.570529	-0.229315	-0.424939	-0.17145	S	2	NA	NA	___1	1	1.69e-05	159.09	107.64	104.79	-0.21	44720000	27035000	17685000	266	P55036	266	P55036	P55036	26S proteasome non-ATPase regulatory subunit 4	PSMD4	TGTEDSDDALLKMTISQQEFGRTGLPDLSSM	MTIS(1)QQEFGR	SF_010218_WTPLK4_SILAC_TiO2_Fraction_8_rep3	15025	UID4375	1	1719	-0.349	0.785	1.274	-0.349058	-4.12593	0.0093	0.098	-2.48027	S	1038	266	48	59	50.5	62.1	95	PLAF7;DICDI;YEAST;THAPS;PHYPA;ARATH;MAIZE;ORYSI;WHEAT;ARAHY;MUSAM;CHLRE;EMIHU;DRYPU;ONCMY;SALSA;GASAC;SERDU;TAKRU;XENLA;XENTR;CALAN;ANOCA;TAEGU;FUKDA;MOUSE;HETGA;URSMA;MESAU;PROCO;FELCA;OTOGA;VOMUR;CERAT;ICTTR;PTEAL;TRIMA;TARSY;MYOLU;CRIGR;ERIEU;DIPOR;LOXAF;RABIT;MUSPF;CANLF;LEPWE;AILME;ODORO;GORGO;PANTR;CAVPO;PONAB;BOVIN;CAPHI;SHEEP;HORSE;AOTNA;LIPVE;MACFA;MACMU;PIG;CALJA;DELLE;NOMLE;PAPAN;PHYMC;RHIBE;TURTR;PANPA;SAIBB;MANLE;COLLI;EGRGA;ALLSI;ALLMI;PELSI;AMAAE;MELGA;CALSU;APTFO;DAPPU;ANODA;DROME;LUCCU;9NEOP;BOMMO;PAPXU;HARSA;OOCBI;TRICA;ZOONE;EMENI;NEUCR;YARLI;	Plasmodium falciparum (isolate 3D7);Slime mold;Baker's yeast;Marine diatom;Moss;Mouse-ear cress;Maize;Rice;Wheat;Peanut;Wild banana;Chlamydomonas reinhardtii;Emiliania huxleyi;Downy woodpecker;Rainbow trout;Atlantic salmon;Three-spined stickleback;Greater amberjack;Japanese pufferfish;African clawed frog;Western clawed frog;Anna's hummingbird;Green anole;Zebra finch;Damaraland mole rat;Mouse;Naked mole rat;Polar bear;Golden hamster;Coquerel's sifaka;Cat;Small-eared galago;Common wombat;Sooty mangabey;Thirteen-lined ground squirrel;Black flying fox;Caribbean manatee;Philippine tarsier;Little brown bat;Chinese hamster;Western European hedgehog;Ord's kangaroo rat;African elephant;Rabbit;European domestic ferret;Dog;Weddell seal;Giant panda;Pacific walrus;Western lowland gorilla;Chimpanzee;Guinea pig;Sumatran orangutan;Bovine;Goat;Sheep;Horse;Ma's night monkey;Yangtze river dolphin;Crab-eating macaque;Rhesus macaque;Pig;White-tufted-ear marmoset;Beluga whale;Northern white-cheeked gibbon;Olive baboon;Sperm whale;Black snub-nosed monkey;Atlantic bottle-nosed dolphin;Pygmy chimpanzee;Bolivian squirrel monkey;Drill;Rock dove;Little egret;Chinese alligator;American alligator;Chinese softshell turtle;Blue-fronted Amazon parrot;Wild turkey;Scaled quail;Emperor penguin;Water flea;Mosquito;Fruit fly;Green bottle fly;Neoptera;Silk moth;Asian swallowtail butterfly;Jerdon's jumping ant;Clonal raider ant;Red flour beetle;Dampwood termite;Emericella nidulans (strain FGSC A4 / ATCC 38163 / CBS 112.46 / NRRL 194 / M139);Neurospora crassa (strain ATCC 24698 / 74-OR23-1A / CBS 708.71 / DSM 1257 / FGSC 987);Yeast;	I	Q	66.3	70.5	High	51	High	5+ obs. at PTM>0.95 which is <50% of total obs.
5701	-0.260515	-0.406273	-0.378401	NaN	T	3	NA	NA	___1	1	1.19e-11	108.44	108.44	108.44	0	74656000	44725000	29931000	434	Q15742	434	Q15742	Q15742	NGFI-A-binding protein 2	NAB2	SLDGHLQAVGSCPRLTPPPADLPLALPAHGL	LT(1)PPPADLPLALPAHGLWSR	SF_010218_WTPLK4_SILAC_TiO2_Fraction_12_rep3	28644	UID18330	1	2583	-0.348	0.785	1.273	-0.348396	-5.19758	0.0067	0.086	-1.81114	T	899	434	49	55	62.8	70.5	78	COLLI;TURTR;TINGU;PELSI;ALLMI;ALLSI;CALAN;ANAPL;MELGA;DRYPU;TAEGU;APTFO;ONCMY;SALSA;TAKRU;GASAC;SERDU;XENLA;XENTR;ANOCA;RABIT;VOMUR;CANLF;MOUSE;ERIEU;PTEAL;DIPOR;LOXAF;SHEEP;MESAU;FUKDA;TRIMA;ICTTR;HETGA;CRIGR;PROCO;OTOGA;PIG;CAVPO;BOVIN;CAPHI;MYOLU;TARSY;SAIBB;CHLSB;CERAT;MACFA;MACMU;MANLE;PAPAN;CALJA;AOTNA;RHIBE;NOMLE;GORGO;PANPA;PANTR;PONAB;HORSE;DELLE;LIPVE;PHYMC;AILME;FELCA;URSMA;MUSPF;LEPWE;ODORO;AMAAE;CALSU;DROME;LUCCU;HARSA;OOCBI;TRICA;9NEOP;BOMMO;PAPXU;	Rock dove;Atlantic bottle-nosed dolphin;White-throated tinamou;Chinese softshell turtle;American alligator;Chinese alligator;Anna's hummingbird;Mallard;Wild turkey;Downy woodpecker;Zebra finch;Emperor penguin;Rainbow trout;Atlantic salmon;Japanese pufferfish;Three-spined stickleback;Greater amberjack;African clawed frog;Western clawed frog;Green anole;Rabbit;Common wombat;Dog;Mouse;Western European hedgehog;Black flying fox;Ord's kangaroo rat;African elephant;Sheep;Golden hamster;Damaraland mole rat;Caribbean manatee;Thirteen-lined ground squirrel;Naked mole rat;Chinese hamster;Coquerel's sifaka;Small-eared galago;Pig;Guinea pig;Bovine;Goat;Little brown bat;Philippine tarsier;Bolivian squirrel monkey;Green monkey;Sooty mangabey;Crab-eating macaque;Rhesus macaque;Drill;Olive baboon;White-tufted-ear marmoset;Ma's night monkey;Black snub-nosed monkey;Northern white-cheeked gibbon;Western lowland gorilla;Pygmy chimpanzee;Chimpanzee;Sumatran orangutan;Horse;Beluga whale;Yangtze river dolphin;Sperm whale;Giant panda;Cat;Polar bear;European domestic ferret;Weddell seal;Pacific walrus;Blue-fronted Amazon parrot;Scaled quail;Fruit fly;Green bottle fly;Jerdon's jumping ant;Clonal raider ant;Red flour beetle;Neoptera;Silk moth;Asian swallowtail butterfly;	L	P	61.5	70.5	High	7	High	5+ obs. at PTM>0.95 which is >=50% and <90% of total obs.
1097	-0.475716	-0.379207	-0.286762	-0.250886	S	2	NA	NA	___1	1	4.81e-62	264.22	264.22	108.56	0.31	1899600000	1101800000	797800000	163	P37802	163	P37802	P37802	Transgelin-2	TAGLN2	PNWFPKKSKENPRNFSDNQLQEGKNVIGLQM	NFS(1)DNQLQEGK	SF_220218_WTPLK4_SILAC_TiO2_Fraction_3_rep4	12200	UID3399	1	1375	-0.348	0.786	1.273	-0.348143	-5.78455	0.0022	0.063	-0.92902	S	1573	163	76	84	90.5	100	84	DAPPU;TAKRU;GASAC;SERDU;ORNAN;RABIT;ANOCA;MELGA;TINGU;TAEGU;DRYPU;COLLI;ANAPL;APTFO;EGRGA;AMAAE;TURTR;ONCMY;SALSA;XENLA;XENTR;TRIMA;GORGO;NOMLE;VOMUR;HORSE;AILME;LIPVE;DELLE;PHYMC;CRIGR;MOUSE;LOXAF;TARSY;ICTTR;URSMA;CAVPO;CALJA;AOTNA;PTEAL;LEPWE;DIPOR;SAIBB;HETGA;CERAT;MANLE;PAPAN;MACFA;PANTR;PANPA;RHIBE;CHLSB;MACMU;PONAB;CANLF;FELCA;PROCO;PIG;MUSPF;FUKDA;MYOLU;ODORO;OTOGA;SHEEP;BOVIN;CAPHI;ERIEU;MESAU;PELSI;ALLMI;ALLSI;CALSU;CALAN;OPIHO;BOMMO;9NEOP;ANODA;TRICA;DROME;LUCCU;PAPXU;ZOONE;HARSA;OOCBI;	Water flea;Japanese pufferfish;Three-spined stickleback;Greater amberjack;Duckbill platypus;Rabbit;Green anole;Wild turkey;White-throated tinamou;Zebra finch;Downy woodpecker;Rock dove;Mallard;Emperor penguin;Little egret;Blue-fronted Amazon parrot;Atlantic bottle-nosed dolphin;Rainbow trout;Atlantic salmon;African clawed frog;Western clawed frog;Caribbean manatee;Western lowland gorilla;Northern white-cheeked gibbon;Common wombat;Horse;Giant panda;Yangtze river dolphin;Beluga whale;Sperm whale;Chinese hamster;Mouse;African elephant;Philippine tarsier;Thirteen-lined ground squirrel;Polar bear;Guinea pig;White-tufted-ear marmoset;Ma's night monkey;Black flying fox;Weddell seal;Ord's kangaroo rat;Bolivian squirrel monkey;Naked mole rat;Sooty mangabey;Drill;Olive baboon;Crab-eating macaque;Chimpanzee;Pygmy chimpanzee;Black snub-nosed monkey;Green monkey;Rhesus macaque;Sumatran orangutan;Dog;Cat;Coquerel's sifaka;Pig;European domestic ferret;Damaraland mole rat;Little brown bat;Pacific walrus;Small-eared galago;Sheep;Bovine;Goat;Western European hedgehog;Golden hamster;Chinese softshell turtle;American alligator;Chinese alligator;Scaled quail;Anna's hummingbird;Hoatzin;Silk moth;Neoptera;Mosquito;Red flour beetle;Fruit fly;Green bottle fly;Asian swallowtail butterfly;Dampwood termite;Jerdon's jumping ant;Clonal raider ant;	F	D	100	60.7	High	68	High	5+ obs. at PTM>0.95 which is >=90% of total obs.
6397	-0.32695	-0.360453	-0.312312	-0.391115	S	3	NA	NA	___2	0.999	1.47e-19	112.99	112.99	112.99	-0.38	179670000	106520000	73156000	145	Q14168	145	Q14168	Q14168	MAGUK p55 subfamily member 2	MPP2	THDSVASKTYETPPPSPGLDPTFSNQPVPPD	T(0.017)Y(0.003)ET(0.981)PPPS(0.999)PGLDPTFSNQPVPPDAVR	SF_220218_WTPLK4_SILAC_TiO2_Fraction_9_rep4	27352	UID26337	2	2363	-0.348	0.786	1.273	-0.347708	-7.28784	0.00078	0.05	0.172383	S	595	145	71	72	85.5	86.7	83	CALAN;DROME;PAPXU;PELSI;TINGU;OPIHO;APTFO;TAEGU;DRYPU;AMAAE;COLLI;ANAPL;EGRGA;ORNAN;HORSE;PHYMC;FUKDA;HETGA;XENLA;XENTR;CALSU;MELGA;VOMUR;TARSY;CAVPO;RHIBE;TURTR;LIPVE;DELLE;SHEEP;CRIGR;RABIT;ERIEU;LOXAF;MOUSE;CALJA;CHLSB;PAPAN;PONAB;MACMU;CERAT;MANLE;NOMLE;MACFA;GORGO;PANPA;PANTR;AOTNA;SAIBB;TRIMA;ICTTR;DIPOR;MESAU;PTEAL;MYOLU;PIG;BOVIN;CAPHI;FELCA;ODORO;LEPWE;PROCO;URSMA;AILME;OTOGA;MUSPF;CANLF;ANOCA;ALLMI;ALLSI;SALSA;ONCMY;GASAC;SERDU;TAKRU;BOMMO;LUCCU;ANODA;DAPPU;TRICA;ZOONE;HARSA;OOCBI;	Anna's hummingbird;Fruit fly;Asian swallowtail butterfly;Chinese softshell turtle;White-throated tinamou;Hoatzin;Emperor penguin;Zebra finch;Downy woodpecker;Blue-fronted Amazon parrot;Rock dove;Mallard;Little egret;Duckbill platypus;Horse;Sperm whale;Damaraland mole rat;Naked mole rat;African clawed frog;Western clawed frog;Scaled quail;Wild turkey;Common wombat;Philippine tarsier;Guinea pig;Black snub-nosed monkey;Atlantic bottle-nosed dolphin;Yangtze river dolphin;Beluga whale;Sheep;Chinese hamster;Rabbit;Western European hedgehog;African elephant;Mouse;White-tufted-ear marmoset;Green monkey;Olive baboon;Sumatran orangutan;Rhesus macaque;Sooty mangabey;Drill;Northern white-cheeked gibbon;Crab-eating macaque;Western lowland gorilla;Pygmy chimpanzee;Chimpanzee;Ma's night monkey;Bolivian squirrel monkey;Caribbean manatee;Thirteen-lined ground squirrel;Ord's kangaroo rat;Golden hamster;Black flying fox;Little brown bat;Pig;Bovine;Goat;Cat;Pacific walrus;Weddell seal;Coquerel's sifaka;Polar bear;Giant panda;Small-eared galago;European domestic ferret;Dog;Green anole;American alligator;Chinese alligator;Atlantic salmon;Rainbow trout;Three-spined stickleback;Greater amberjack;Japanese pufferfish;Silk moth;Green bottle fly;Mosquito;Water flea;Red flour beetle;Dampwood termite;Jerdon's jumping ant;Clonal raider ant;	P	P	72.3	90.4	High	17	Low	1 ob. at PTM>0.95 which is <50% of total obs.
4500	-0.186328	-0.345473	-0.250835	-0.605201	S	3	NA	NA	___1	0.851	1.07e-77	175.75	154.73	175.75	0.6	892990000	531050000	361940000	34	Q9H4L7	34	Q9H4L7	Q9H4L7	SWI/SNF-related matrix-associated actin-dependent regulator of chromatin subfamily A containing DEAD/H box 1	SMARCAD1	EAPEATPQPSQPGPSSPISLSAEEENAEGEV	IEEAPEATPQPSQPGPS(0.132)S(0.851)PIS(0.016)LSAEEENAEGEVSR	SF_010218_WTPLK4_SILAC_TiO2_Fraction_4_rep3	22439	UID13971	1;2;3	4828	-0.347	0.786	1.272	-0.346959	-4.08615	0.0096	0.098	-2.5226	S	132	34	48	48	48.5	48.5	99	EMIHU;NEUCR;PHYPA;ARATH;ARAHY;MUSAM;MAIZE;ORYSI;WHEAT;EMENI;YEAST;YARLI;XENLA;XENTR;ANOCA;MELGA;AMAAE;CALSU;PROCO;MOUSE;CRIGR;MESAU;ERIEU;MYOLU;DIPOR;RABIT;CAVPO;FUKDA;HETGA;LOXAF;TRIMA;PTEAL;FELCA;OTOGA;ICTTR;CANLF;BOVIN;CAPHI;SHEEP;PHYMC;LIPVE;DELLE;TURTR;PIG;HORSE;LEPWE;ODORO;MUSPF;AILME;URSMA;TARSY;PAPAN;SAIBB;AOTNA;CALJA;PONAB;PANPA;PANTR;NOMLE;GORGO;MACFA;MACMU;CERAT;MANLE;RHIBE;CHLSB;ORNAN;VOMUR;COLLI;PELSI;ALLMI;ALLSI;TINGU;DRYPU;ANAPL;TAEGU;CALAN;OPIHO;APTFO;EGRGA;ONCMY;SALSA;GASAC;SERDU;ANODA;DROME;LUCCU;HARSA;OOCBI;BOMMO;PAPXU;TRICA;ZOONE;TAKRU;PLAF7;DAPPU;CHLRE;DICDI;THAPS;	Emiliania huxleyi;Neurospora crassa (strain ATCC 24698 / 74-OR23-1A / CBS 708.71 / DSM 1257 / FGSC 987);Moss;Mouse-ear cress;Peanut;Wild banana;Maize;Rice;Wheat;Emericella nidulans (strain FGSC A4 / ATCC 38163 / CBS 112.46 / NRRL 194 / M139);Baker's yeast;Yeast;African clawed frog;Western clawed frog;Green anole;Wild turkey;Blue-fronted Amazon parrot;Scaled quail;Coquerel's sifaka;Mouse;Chinese hamster;Golden hamster;Western European hedgehog;Little brown bat;Ord's kangaroo rat;Rabbit;Guinea pig;Damaraland mole rat;Naked mole rat;African elephant;Caribbean manatee;Black flying fox;Cat;Small-eared galago;Thirteen-lined ground squirrel;Dog;Bovine;Goat;Sheep;Sperm whale;Yangtze river dolphin;Beluga whale;Atlantic bottle-nosed dolphin;Pig;Horse;Weddell seal;Pacific walrus;European domestic ferret;Giant panda;Polar bear;Philippine tarsier;Olive baboon;Bolivian squirrel monkey;Ma's night monkey;White-tufted-ear marmoset;Sumatran orangutan;Pygmy chimpanzee;Chimpanzee;Northern white-cheeked gibbon;Western lowland gorilla;Crab-eating macaque;Rhesus macaque;Sooty mangabey;Drill;Black snub-nosed monkey;Green monkey;Duckbill platypus;Common wombat;Rock dove;Chinese softshell turtle;American alligator;Chinese alligator;White-throated tinamou;Downy woodpecker;Mallard;Zebra finch;Anna's hummingbird;Hoatzin;Emperor penguin;Little egret;Rainbow trout;Atlantic salmon;Three-spined stickleback;Greater amberjack;Mosquito;Fruit fly;Green bottle fly;Jerdon's jumping ant;Clonal raider ant;Silk moth;Asian swallowtail butterfly;Red flour beetle;Dampwood termite;Japanese pufferfish;Plasmodium falciparum (isolate 3D7);Water flea;Chlamydomonas reinhardtii;Slime mold;Marine diatom;	S	P	45.5	47.5	High	7	Other	Other
7193	-0.32695	-0.360453	-0.312312	-0.391115	T	3	NA	NA	___2	0.981	1.47e-19	112.99	112.99	112.99	-0.38	272370000	163680000	108700000	141	Q14168	141	Q14168	Q14168	MAGUK p55 subfamily member 2	MPP2	SLLETHDSVASKTYETPPPSPGLDPTFSNQP	T(0.017)Y(0.003)ET(0.981)PPPS(0.999)PGLDPTFSNQPVPPDAVR	SF_220218_WTPLK4_SILAC_TiO2_Fraction_9_rep4	27352	UID38316	1;2	2363	-0.348	0.786	1.273	-0.347708	-7.28784	0.00078	0.05	0.172383	T	591	141	57	73	68.7	88	83	CALAN;DROME;PAPXU;PELSI;TINGU;OPIHO;APTFO;TAEGU;DRYPU;AMAAE;COLLI;ANAPL;EGRGA;ORNAN;HORSE;PHYMC;FUKDA;HETGA;XENLA;XENTR;CALSU;MELGA;VOMUR;TARSY;CAVPO;RHIBE;TURTR;LIPVE;DELLE;SHEEP;CRIGR;RABIT;ERIEU;LOXAF;MOUSE;CALJA;CHLSB;PAPAN;PONAB;MACMU;CERAT;MANLE;NOMLE;MACFA;GORGO;PANPA;PANTR;AOTNA;SAIBB;TRIMA;ICTTR;DIPOR;MESAU;PTEAL;MYOLU;PIG;BOVIN;CAPHI;FELCA;ODORO;LEPWE;PROCO;URSMA;AILME;OTOGA;MUSPF;CANLF;ANOCA;ALLMI;ALLSI;SALSA;ONCMY;GASAC;SERDU;TAKRU;BOMMO;LUCCU;ANODA;DAPPU;TRICA;ZOONE;HARSA;OOCBI;	Anna's hummingbird;Fruit fly;Asian swallowtail butterfly;Chinese softshell turtle;White-throated tinamou;Hoatzin;Emperor penguin;Zebra finch;Downy woodpecker;Blue-fronted Amazon parrot;Rock dove;Mallard;Little egret;Duckbill platypus;Horse;Sperm whale;Damaraland mole rat;Naked mole rat;African clawed frog;Western clawed frog;Scaled quail;Wild turkey;Common wombat;Philippine tarsier;Guinea pig;Black snub-nosed monkey;Atlantic bottle-nosed dolphin;Yangtze river dolphin;Beluga whale;Sheep;Chinese hamster;Rabbit;Western European hedgehog;African elephant;Mouse;White-tufted-ear marmoset;Green monkey;Olive baboon;Sumatran orangutan;Rhesus macaque;Sooty mangabey;Drill;Northern white-cheeked gibbon;Crab-eating macaque;Western lowland gorilla;Pygmy chimpanzee;Chimpanzee;Ma's night monkey;Bolivian squirrel monkey;Caribbean manatee;Thirteen-lined ground squirrel;Ord's kangaroo rat;Golden hamster;Black flying fox;Little brown bat;Pig;Bovine;Goat;Cat;Pacific walrus;Weddell seal;Coquerel's sifaka;Polar bear;Giant panda;Small-eared galago;European domestic ferret;Dog;Green anole;American alligator;Chinese alligator;Atlantic salmon;Rainbow trout;Three-spined stickleback;Greater amberjack;Japanese pufferfish;Silk moth;Green bottle fly;Mosquito;Water flea;Red flour beetle;Dampwood termite;Jerdon's jumping ant;Clonal raider ant;	E	P	69.9	90.4	High	19	Medium	2-4 obs. at PTM>0.95 which is <50% of total obs.
1182	-0.379958	-0.266941	-0.375515	-0.369091	S	4	NA	NA	___1	1	3.3e-52	143.73	143.73	85.507	0.93	4448200000	2690000000	1755200000	442	P46060	442	P46060	P46060	Ran GTPase-activating protein 1	RANGAP1	SSPPPADVSTFLAFPSPEKLLRLGPKSSVLI	ILDPNTGEPAPVLS(0.474)S(0.523)PPPADVS(0.001)T(0.001)FLAFPS(1)PEK	SF_220218_WTPLK4_SILAC_TiO2_Fraction_10_rep4	33636	UID3671	1;2	1472	-0.348	0.786	1.273	-0.347876	-6.91451	0.001	0.052	-0.0784845	S	2325	442	68	78	70.1	80.4	97	DAPPU;DROME;LUCCU;9NEOP;BOMMO;PAPXU;ANODA;XENLA;ORNAN;VOMUR;TURTR;DIPOR;MACMU;MOUSE;CRIGR;MESAU;CAVPO;ERIEU;LOXAF;RABIT;PTEAL;HETGA;PHYMC;LIPVE;DELLE;BOVIN;SHEEP;CAPHI;ICTTR;MYOLU;HORSE;PIG;TRIMA;ODORO;LEPWE;MUSPF;FELCA;AILME;URSMA;CERAT;RHIBE;TARSY;OTOGA;PROCO;PANPA;SAIBB;AOTNA;CALJA;PAPAN;CHLSB;MACFA;MANLE;GORGO;NOMLE;PANTR;PONAB;ANOCA;PELSI;ALLMI;ALLSI;DRYPU;AMAAE;TAEGU;TINGU;CALSU;MELGA;COLLI;APTFO;TAKRU;ONCMY;SALSA;GASAC;SERDU;HARSA;OOCBI;TRICA;ZOONE;YEAST;YARLI;EMENI;NEUCR;DICDI;EGRGA;FUKDA;PHYPA;ARATH;ARAHY;MUSAM;WHEAT;ORYSI;MAIZE;XENTR;OPIHO;THAPS;CANLF;EMIHU;CHLRE;	Water flea;Fruit fly;Green bottle fly;Neoptera;Silk moth;Asian swallowtail butterfly;Mosquito;African clawed frog;Duckbill platypus;Common wombat;Atlantic bottle-nosed dolphin;Ord's kangaroo rat;Rhesus macaque;Mouse;Chinese hamster;Golden hamster;Guinea pig;Western European hedgehog;African elephant;Rabbit;Black flying fox;Naked mole rat;Sperm whale;Yangtze river dolphin;Beluga whale;Bovine;Sheep;Goat;Thirteen-lined ground squirrel;Little brown bat;Horse;Pig;Caribbean manatee;Pacific walrus;Weddell seal;European domestic ferret;Cat;Giant panda;Polar bear;Sooty mangabey;Black snub-nosed monkey;Philippine tarsier;Small-eared galago;Coquerel's sifaka;Pygmy chimpanzee;Bolivian squirrel monkey;Ma's night monkey;White-tufted-ear marmoset;Olive baboon;Green monkey;Crab-eating macaque;Drill;Western lowland gorilla;Northern white-cheeked gibbon;Chimpanzee;Sumatran orangutan;Green anole;Chinese softshell turtle;American alligator;Chinese alligator;Downy woodpecker;Blue-fronted Amazon parrot;Zebra finch;White-throated tinamou;Scaled quail;Wild turkey;Rock dove;Emperor penguin;Japanese pufferfish;Rainbow trout;Atlantic salmon;Three-spined stickleback;Greater amberjack;Jerdon's jumping ant;Clonal raider ant;Red flour beetle;Dampwood termite;Baker's yeast;Yeast;Emericella nidulans (strain FGSC A4 / ATCC 38163 / CBS 112.46 / NRRL 194 / M139);Neurospora crassa (strain ATCC 24698 / 74-OR23-1A / CBS 708.71 / DSM 1257 / FGSC 987);Slime mold;Little egret;Damaraland mole rat;Moss;Mouse-ear cress;Peanut;Wild banana;Wheat;Rice;Maize;Western clawed frog;Hoatzin;Marine diatom;Dog;Emiliania huxleyi;Chlamydomonas reinhardtii;	P	P	77.3	62.9	High	46	High	5+ obs. at PTM>0.95 which is <50% of total obs.
5559	-0.442771	-0.302884	-0.326516	-0.320522	T	3	NA	NA	___1	1	1.07e-20	142.65	142.65	132.78	0.82	826740000	506870000	319880000	406	O95817	406	O95817	O95817	BAG family molecular chaperone regulator 3	BAG3	ATEERAAPSTAPAEATPPKPGEAEAPPKHPG	AAPSTAPAEAT(1)PPKPGEAEAPPK	SF_220218_WTPLK4_SILAC_TiO2_Fraction_4_rep4	10514	UID17353	1	708	-0.348	0.786	1.273	-0.348173	-6.69519	0.0012	0.052	-0.232439	T	1033	406	32	34	39.5	42	81	DROME;ANODA;ZOONE;HARSA;OOCBI;TRICA;9NEOP;BOMMO;PAPXU;ONCMY;SALSA;GASAC;SERDU;TAKRU;XENLA;ORNAN;VOMUR;ERIEU;PIG;RABIT;MYOLU;LOXAF;TRIMA;DIPOR;PTEAL;MOUSE;CRIGR;MESAU;CANLF;FELCA;ODORO;MUSPF;AILME;URSMA;TARSY;HORSE;PHYMC;LIPVE;DELLE;TURTR;BOVIN;CAPHI;SHEEP;ICTTR;OTOGA;PROCO;AOTNA;MANLE;NOMLE;PONAB;PANPA;GORGO;PANTR;RHIBE;CERAT;CHLSB;MACMU;PAPAN;MACFA;CALJA;SAIBB;CAVPO;HETGA;ANOCA;COLLI;PELSI;ALLMI;ALLSI;TINGU;TAEGU;CALSU;MELGA;AMAAE;ANAPL;CALAN;DRYPU;APTFO;OPIHO;XENTR;FUKDA;LEPWE;	Fruit fly;Mosquito;Dampwood termite;Jerdon's jumping ant;Clonal raider ant;Red flour beetle;Neoptera;Silk moth;Asian swallowtail butterfly;Rainbow trout;Atlantic salmon;Three-spined stickleback;Greater amberjack;Japanese pufferfish;African clawed frog;Duckbill platypus;Common wombat;Western European hedgehog;Pig;Rabbit;Little brown bat;African elephant;Caribbean manatee;Ord's kangaroo rat;Black flying fox;Mouse;Chinese hamster;Golden hamster;Dog;Cat;Pacific walrus;European domestic ferret;Giant panda;Polar bear;Philippine tarsier;Horse;Sperm whale;Yangtze river dolphin;Beluga whale;Atlantic bottle-nosed dolphin;Bovine;Goat;Sheep;Thirteen-lined ground squirrel;Small-eared galago;Coquerel's sifaka;Ma's night monkey;Drill;Northern white-cheeked gibbon;Sumatran orangutan;Pygmy chimpanzee;Western lowland gorilla;Chimpanzee;Black snub-nosed monkey;Sooty mangabey;Green monkey;Rhesus macaque;Olive baboon;Crab-eating macaque;White-tufted-ear marmoset;Bolivian squirrel monkey;Guinea pig;Naked mole rat;Green anole;Rock dove;Chinese softshell turtle;American alligator;Chinese alligator;White-throated tinamou;Zebra finch;Scaled quail;Wild turkey;Blue-fronted Amazon parrot;Mallard;Anna's hummingbird;Downy woodpecker;Emperor penguin;Hoatzin;Western clawed frog;Damaraland mole rat;Weddell seal;	A	P	59.3	65.4	High	20	High	5+ obs. at PTM>0.95 which is >=50% and <90% of total obs.
561	-0.22127	-0.583485	-0.342982	-0.236775	S	2	NA	NA	___1	0.805	9.34e-121	228.31	200.11	228.31	-0.58	1012500000	648160000	364290000	525	O95365	525	O95365	O95365	Zinc finger and BTB domain-containing protein 7A	ZBTB7A	PSPGATATPGAPAQPSSPDARRNGQEKHFKD	GGAPDPSPGATATPGAPAQPS(0.805)S(0.195)PDAR	SF_010218_WTPLK4_SILAC_TiO2_Fraction_4_rep3	12949	UID1815	1	664	-0.346	0.787	1.271	-0.346128	-4.35669	0.0074	0.089	-2.23968	S	999	525	8	10	10.1	12.7	79	DROME;ONCMY;XENLA;XENTR;URSMA;RABIT;TURTR;LOXAF;NOMLE;ANOCA;DRYPU;TAEGU;CALAN;OPIHO;EGRGA;APTFO;TINGU;CRIGR;SALSA;TAKRU;GASAC;SERDU;ORNAN;FUKDA;VOMUR;ERIEU;MESAU;MYOLU;BOVIN;DIPOR;MOUSE;TRIMA;CAPHI;HORSE;PIG;PHYMC;FELCA;ODORO;AILME;CANLF;PROCO;AOTNA;MACFA;MACMU;CERAT;MANLE;PAPAN;CHLSB;RHIBE;GORGO;PANTR;PONAB;CALJA;CAVPO;HETGA;ICTTR;LIPVE;DELLE;MUSPF;OTOGA;SHEEP;PANPA;PTEAL;SAIBB;TARSY;PELSI;CALSU;ALLMI;ALLSI;MELGA;COLLI;AMAAE;ANAPL;ANODA;ZOONE;BOMMO;LEPWE;TRICA;DAPPU;	Fruit fly;Rainbow trout;African clawed frog;Western clawed frog;Polar bear;Rabbit;Atlantic bottle-nosed dolphin;African elephant;Northern white-cheeked gibbon;Green anole;Downy woodpecker;Zebra finch;Anna's hummingbird;Hoatzin;Little egret;Emperor penguin;White-throated tinamou;Chinese hamster;Atlantic salmon;Japanese pufferfish;Three-spined stickleback;Greater amberjack;Duckbill platypus;Damaraland mole rat;Common wombat;Western European hedgehog;Golden hamster;Little brown bat;Bovine;Ord's kangaroo rat;Mouse;Caribbean manatee;Goat;Horse;Pig;Sperm whale;Cat;Pacific walrus;Giant panda;Dog;Coquerel's sifaka;Ma's night monkey;Crab-eating macaque;Rhesus macaque;Sooty mangabey;Drill;Olive baboon;Green monkey;Black snub-nosed monkey;Western lowland gorilla;Chimpanzee;Sumatran orangutan;White-tufted-ear marmoset;Guinea pig;Naked mole rat;Thirteen-lined ground squirrel;Yangtze river dolphin;Beluga whale;European domestic ferret;Small-eared galago;Sheep;Pygmy chimpanzee;Black flying fox;Bolivian squirrel monkey;Philippine tarsier;Chinese softshell turtle;Scaled quail;American alligator;Chinese alligator;Wild turkey;Rock dove;Blue-fronted Amazon parrot;Mallard;Mosquito;Dampwood termite;Silk moth;Weddell seal;Red flour beetle;Water flea;	P	S	27.8	27.8	High	55	High	5+ obs. at PTM>0.95 which is <50% of total obs.
5363	-0.350155	-0.208028	-0.427091	-0.399521	S	3	NA	NA	___1	0.999	3.25e-85	189.72	189.72	189.72	-0.38	809090000	491830000	317260000	25	Q9Y3C5	25	Q9Y3C5	Q9Y3C5	RING finger protein 11	RNF11	SDDISLLHESQSDRASFGEGTEPDQEPPPPY	AS(0.999)FGEGT(0.001)EPDQEPPPPYQEQVPVPVYHPTPSQTR	SF_010218_WTPLK4_SILAC_TiO2_Fraction_12_rep3	20959	UID16558	1	5701	-0.346	0.787	1.271	-0.346199	-5.83277	0.0021	0.062	-0.889658	S	749	25	60	60	68.2	68.2	88	XENTR;MAIZE;CHLRE;WHEAT;ORYSI;ARAHY;ARATH;MUSAM;EMIHU;PHYPA;HARSA;OOCBI;DROME;OTOGA;FUKDA;ONCMY;SALSA;TAKRU;GASAC;SERDU;XENLA;VOMUR;ORNAN;AMAAE;ALLMI;CALSU;PELSI;ANOCA;AILME;COLLI;CANLF;HORSE;MACMU;NOMLE;ALLSI;TURTR;ANAPL;APTFO;CALAN;DRYPU;EGRGA;MELGA;OPIHO;TAEGU;TINGU;LOXAF;MOUSE;CAVPO;CERAT;CHLSB;CRIGR;DELLE;DIPOR;ERIEU;FELCA;GORGO;HETGA;LEPWE;LIPVE;MACFA;MANLE;MESAU;MUSPF;MYOLU;ODORO;RABIT;SHEEP;PANPA;PANTR;PAPAN;PHYMC;PONAB;PTEAL;RHIBE;SAIBB;PIG;TARSY;TRIMA;URSMA;ICTTR;PROCO;CAPHI;CALJA;BOVIN;AOTNA;DAPPU;TRICA;ZOONE;	Western clawed frog;Maize;Chlamydomonas reinhardtii;Wheat;Rice;Peanut;Mouse-ear cress;Wild banana;Emiliania huxleyi;Moss;Jerdon's jumping ant;Clonal raider ant;Fruit fly;Small-eared galago;Damaraland mole rat;Rainbow trout;Atlantic salmon;Japanese pufferfish;Three-spined stickleback;Greater amberjack;African clawed frog;Common wombat;Duckbill platypus;Blue-fronted Amazon parrot;American alligator;Scaled quail;Chinese softshell turtle;Green anole;Giant panda;Rock dove;Dog;Horse;Rhesus macaque;Northern white-cheeked gibbon;Chinese alligator;Atlantic bottle-nosed dolphin;Mallard;Emperor penguin;Anna's hummingbird;Downy woodpecker;Little egret;Wild turkey;Hoatzin;Zebra finch;White-throated tinamou;African elephant;Mouse;Guinea pig;Sooty mangabey;Green monkey;Chinese hamster;Beluga whale;Ord's kangaroo rat;Western European hedgehog;Cat;Western lowland gorilla;Naked mole rat;Weddell seal;Yangtze river dolphin;Crab-eating macaque;Drill;Golden hamster;European domestic ferret;Little brown bat;Pacific walrus;Rabbit;Sheep;Pygmy chimpanzee;Chimpanzee;Olive baboon;Sperm whale;Sumatran orangutan;Black flying fox;Black snub-nosed monkey;Bolivian squirrel monkey;Pig;Philippine tarsier;Caribbean manatee;Polar bear;Thirteen-lined ground squirrel;Coquerel's sifaka;Goat;White-tufted-ear marmoset;Bovine;Ma's night monkey;Water flea;Red flour beetle;Dampwood termite;	A	F	65.9	51.1	Low	1	Other	Other
4483	-0.554443	-0.132515	-0.255804	-0.435319	S	2	NA	NA	___1	1	7.6e-05	131.17	110.08	117.79	-0.46	88198000	53959000	34239000	175	Q9H425	175	Q9H425	Q9H425	Uncharacterized protein C1orf198	C1orf198	QGSQALKSSQGSRSSSLDALGPTRKEEEASF	SSS(1)LDALGPTR	SF_010218_WTPLK4_SILAC_TiO2_Fraction_4_rep3	14995	UID13910	1	4813	-0.345	0.788	1.27	-0.34452	-4.01017	0.01	0.099	-2.60419	S	418	175	49	49	63.6	63.6	77	DAPPU;LUCCU;TAKRU;ONCMY;SALSA;GASAC;SERDU;XENLA;XENTR;DIPOR;MACMU;OTOGA;MOUSE;CRIGR;MESAU;SHEEP;ERIEU;ICTTR;CAVPO;FUKDA;HETGA;RABIT;PIG;BOVIN;CAPHI;TURTR;PHYMC;DELLE;LIPVE;PROCO;CALJA;AOTNA;SAIBB;RHIBE;CERAT;MANLE;CHLSB;MACFA;PAPAN;NOMLE;PONAB;PANPA;PANTR;GORGO;HORSE;MUSPF;URSMA;AILME;FELCA;CANLF;LEPWE;ODORO;PELSI;ALLMI;ALLSI;LOXAF;TRIMA;VOMUR;TINGU;DRYPU;CALAN;ANAPL;AMAAE;MELGA;CALSU;TAEGU;COLLI;EGRGA;APTFO;OPIHO;HARSA;OOCBI;9NEOP;PAPXU;BOMMO;TRICA;ZOONE;	Water flea;Green bottle fly;Japanese pufferfish;Rainbow trout;Atlantic salmon;Three-spined stickleback;Greater amberjack;African clawed frog;Western clawed frog;Ord's kangaroo rat;Rhesus macaque;Small-eared galago;Mouse;Chinese hamster;Golden hamster;Sheep;Western European hedgehog;Thirteen-lined ground squirrel;Guinea pig;Damaraland mole rat;Naked mole rat;Rabbit;Pig;Bovine;Goat;Atlantic bottle-nosed dolphin;Sperm whale;Beluga whale;Yangtze river dolphin;Coquerel's sifaka;White-tufted-ear marmoset;Ma's night monkey;Bolivian squirrel monkey;Black snub-nosed monkey;Sooty mangabey;Drill;Green monkey;Crab-eating macaque;Olive baboon;Northern white-cheeked gibbon;Sumatran orangutan;Pygmy chimpanzee;Chimpanzee;Western lowland gorilla;Horse;European domestic ferret;Polar bear;Giant panda;Cat;Dog;Weddell seal;Pacific walrus;Chinese softshell turtle;American alligator;Chinese alligator;African elephant;Caribbean manatee;Common wombat;White-throated tinamou;Downy woodpecker;Anna's hummingbird;Mallard;Blue-fronted Amazon parrot;Wild turkey;Scaled quail;Zebra finch;Rock dove;Little egret;Emperor penguin;Hoatzin;Jerdon's jumping ant;Clonal raider ant;Neoptera;Asian swallowtail butterfly;Silk moth;Red flour beetle;Dampwood termite;	S	L	63.6	57.1	High	9	High	5+ obs. at PTM>0.95 which is <50% of total obs.
3184	-0.334189	-0.221421	-0.256649	-0.564051	S	3	NA	NA	___1	1	2.11e-17	114.55	114.55	114.55	0.18	43543000	26808000	16735000	421	Q8IU81	421	Q8IU81	Q8IU81	Interferon regulatory factor 2-binding protein 1	IRF2BP1	VAPGGPYSAETPGVPSPIAALKNVAEALGHS	HWVAPGGPYSAETPGVPS(1)PIAALK	SF_281117_WT_PLK4_SILAC_Fraction_8_rep1	22829	UID9732	1	3396	-0.344	0.788	1.269	-0.344077	-4.56885	0.0061	0.083	-2.02593	S	755	421	69	71	88.5	91	78	TAKRU;GASAC;SERDU;ALLSI;LOXAF;MANLE;TURTR;XENLA;XENTR;ONCMY;SALSA;ANAPL;MYOLU;RABIT;MACMU;AILME;FELCA;CAVPO;PANPA;CRIGR;MELGA;ALLMI;PELSI;TINGU;TAEGU;AMAAE;APTFO;CALSU;CALAN;DRYPU;ANOCA;VOMUR;ERIEU;DIPOR;MESAU;MOUSE;FUKDA;HETGA;OTOGA;SHEEP;PIG;BOVIN;CAPHI;PHYMC;DELLE;LIPVE;TRIMA;URSMA;ICTTR;PTEAL;MUSPF;LEPWE;CANLF;ODORO;HORSE;PROCO;TARSY;CALJA;AOTNA;SAIBB;RHIBE;MACFA;CERAT;CHLSB;PAPAN;NOMLE;PONAB;GORGO;PANTR;DAPPU;HARSA;DROME;TRICA;ZOONE;LUCCU;PAPXU;BOMMO;9NEOP;	Japanese pufferfish;Three-spined stickleback;Greater amberjack;Chinese alligator;African elephant;Drill;Atlantic bottle-nosed dolphin;African clawed frog;Western clawed frog;Rainbow trout;Atlantic salmon;Mallard;Little brown bat;Rabbit;Rhesus macaque;Giant panda;Cat;Guinea pig;Pygmy chimpanzee;Chinese hamster;Wild turkey;American alligator;Chinese softshell turtle;White-throated tinamou;Zebra finch;Blue-fronted Amazon parrot;Emperor penguin;Scaled quail;Anna's hummingbird;Downy woodpecker;Green anole;Common wombat;Western European hedgehog;Ord's kangaroo rat;Golden hamster;Mouse;Damaraland mole rat;Naked mole rat;Small-eared galago;Sheep;Pig;Bovine;Goat;Sperm whale;Beluga whale;Yangtze river dolphin;Caribbean manatee;Polar bear;Thirteen-lined ground squirrel;Black flying fox;European domestic ferret;Weddell seal;Dog;Pacific walrus;Horse;Coquerel's sifaka;Philippine tarsier;White-tufted-ear marmoset;Ma's night monkey;Bolivian squirrel monkey;Black snub-nosed monkey;Crab-eating macaque;Sooty mangabey;Green monkey;Olive baboon;Northern white-cheeked gibbon;Sumatran orangutan;Western lowland gorilla;Chimpanzee;Water flea;Jerdon's jumping ant;Fruit fly;Red flour beetle;Dampwood termite;Green bottle fly;Asian swallowtail butterfly;Silk moth;Neoptera;	P	P	71.8	88.5	High	27	High	5+ obs. at PTM>0.95 which is <50% of total obs.
3410	-0.389413	-0.347748	-0.16869	-0.459258	S	3	NA	NA	___1	0.792	1.4e-16	114.57	114.57	114.57	0.3	594990000	354980000	240010000	483	Q8NAF0	483	Q8NAF0	Q8NAF0	Zinc finger protein 579	ZNF579	ERAAALQALQAQAPTSPPPPPPPLKAEQEEE	AAALQALQAQAPT(0.208)S(0.792)PPPPPPPLK	SF_281117_WT_PLK4_SILAC_Fraction_8_rep1	21117	UID10528	1	3628	-0.341	0.789	1.267	-0.341277	-5.14059	0.0037	0.07	-1.48403	S	1753	483	9	9	13.4	13.4	67	GASAC;SERDU;RHIBE;ALLSI;URSMA;CAVPO;CAPHI;BOVIN;HETGA;MOUSE;MESAU;TRIMA;ICTTR;PTEAL;HORSE;PIG;LIPVE;DELLE;PHYMC;CANLF;FELCA;LEPWE;ODORO;OTOGA;PROCO;AOTNA;CALJA;MACMU;MACFA;PAPAN;CERAT;CHLSB;GORGO;PANTR;LOXAF;AILME;PONAB;MANLE;SALSA;ORNAN;FUKDA;SHEEP;CRIGR;TARSY;ALLMI;RABIT;PANPA;VOMUR;DIPOR;XENTR;MUSPF;SAIBB;ERIEU;MYOLU;TURTR;XENLA;TAEGU;ANOCA;ANAPL;APTFO;OPIHO;PELSI;NOMLE;MELGA;COLLI;EGRGA;TINGU;	Three-spined stickleback;Greater amberjack;Black snub-nosed monkey;Chinese alligator;Polar bear;Guinea pig;Goat;Bovine;Naked mole rat;Mouse;Golden hamster;Caribbean manatee;Thirteen-lined ground squirrel;Black flying fox;Horse;Pig;Yangtze river dolphin;Beluga whale;Sperm whale;Dog;Cat;Weddell seal;Pacific walrus;Small-eared galago;Coquerel's sifaka;Ma's night monkey;White-tufted-ear marmoset;Rhesus macaque;Crab-eating macaque;Olive baboon;Sooty mangabey;Green monkey;Western lowland gorilla;Chimpanzee;African elephant;Giant panda;Sumatran orangutan;Drill;Atlantic salmon;Duckbill platypus;Damaraland mole rat;Sheep;Chinese hamster;Philippine tarsier;American alligator;Rabbit;Pygmy chimpanzee;Common wombat;Ord's kangaroo rat;Western clawed frog;European domestic ferret;Bolivian squirrel monkey;Western European hedgehog;Little brown bat;Atlantic bottle-nosed dolphin;African clawed frog;Zebra finch;Green anole;Mallard;Emperor penguin;Hoatzin;Chinese softshell turtle;Northern white-cheeked gibbon;Wild turkey;Rock dove;Little egret;White-throated tinamou;	T	P	2.99	28.4	High	11	High	5+ obs. at PTM>0.95 which is <50% of total obs.
3808	-0.324003	-0.304434	-0.319064	-0.401292	S	4	NA	NA	___1	1	0	345.44	333.03	147.12	0.83	2239500000	1559900000	679620000	30	Q969E4	30	Q969E4	Q969E4	Transcription elongation factor A protein-like 3	TCEAL3	EGKPEDEVEPDDEGKSDEEEKPDVEGKTECE	NEGNLENEGKPEDEVEPDDEGKS(1)DEEEKPDVEGK	SF_220218_WTPLK4_SILAC_TiO2_Fraction_2_rep4	12803	UID11767	1	4013	-0.337	0.792	1.263	-0.337198	-6.91963	0.00099	0.052	-0.07495	S	1152	30	37	42	77.1	87.5	48	PLAF7;CAPHI;PROCO;AOTNA;PANTR;BOVIN;HETGA;CAVPO;FUKDA;SHEEP;RABIT;DIPOR;MOUSE;CRIGR;MESAU;MYOLU;PTEAL;ERIEU;PHYMC;LIPVE;DELLE;TURTR;LOXAF;TRIMA;ICTTR;TARSY;OTOGA;MACFA;CERAT;MANLE;NOMLE;GORGO;PANPA;CALJA;RHIBE;CHLSB;PONAB;MACMU;PAPAN;PIG;HORSE;AILME;LEPWE;MUSPF;FELCA;CANLF;URSMA;ODORO;	Plasmodium falciparum (isolate 3D7);Goat;Coquerel's sifaka;Ma's night monkey;Chimpanzee;Bovine;Naked mole rat;Guinea pig;Damaraland mole rat;Sheep;Rabbit;Ord's kangaroo rat;Mouse;Chinese hamster;Golden hamster;Little brown bat;Black flying fox;Western European hedgehog;Sperm whale;Yangtze river dolphin;Beluga whale;Atlantic bottle-nosed dolphin;African elephant;Caribbean manatee;Thirteen-lined ground squirrel;Philippine tarsier;Small-eared galago;Crab-eating macaque;Sooty mangabey;Drill;Northern white-cheeked gibbon;Western lowland gorilla;Pygmy chimpanzee;White-tufted-ear marmoset;Black snub-nosed monkey;Green monkey;Sumatran orangutan;Rhesus macaque;Olive baboon;Pig;Horse;Giant panda;Weddell seal;European domestic ferret;Cat;Dog;Polar bear;Pacific walrus;	K	D	93.8	66.7	High	15	High	5+ obs. at PTM>0.95 which is >=90% of total obs.
1468	-0.337211	-0.353542	-0.294986	-0.359472	S	4	NA	NA	___1	0.932	2.41e-147	200.56	200.56	196.36	-0.13	17700000000	10600000000	7127200000	83	P55884	83	P55884	P55884	Eukaryotic translation initiation factor 3 subunit B	EIF3B	TEPAAEAEAASGPSESPSPPAAEELPGSHAE	TEPAAEAEAASGPS(0.054)ES(0.932)PS(0.014)PPAAEELPGSHAEPPVPAQGEAPGEQAR	SF_220218_WTPLK4_SILAC_TiO2_Fraction_3_rep4	18897	UID4442	1	1749	-0.336	0.792	1.263	-0.336303	-7.1433	0.00086	0.05	0.0768807	S	642	83	13	13	13.1	13.1	99	ONCMY;PLAF7;DICDI;THAPS;SALSA;GASAC;SERDU;TAKRU;XENLA;XENTR;MACMU;DIPOR;SHEEP;HETGA;OTOGA;CRIGR;MESAU;ERIEU;NOMLE;CHLSB;GORGO;MOUSE;FUKDA;LOXAF;PHYMC;MYOLU;RABIT;ORNAN;VOMUR;PANPA;PANTR;CERAT;MANLE;PTEAL;CAVPO;TRIMA;FELCA;AILME;LIPVE;DELLE;TURTR;PIG;ICTTR;BOVIN;CAPHI;CANLF;PROCO;PONAB;CALJA;TARSY;AOTNA;MACFA;PAPAN;RHIBE;SAIBB;HORSE;ODORO;URSMA;MUSPF;LEPWE;ANOCA;PELSI;ALLMI;ALLSI;CALAN;CALSU;TAEGU;AMAAE;COLLI;MELGA;ANAPL;DRYPU;OPIHO;APTFO;EGRGA;DAPPU;ANODA;DROME;LUCCU;9NEOP;BOMMO;PAPXU;HARSA;OOCBI;TRICA;ZOONE;EMIHU;CHLRE;PHYPA;ARATH;WHEAT;ORYSI;MAIZE;ARAHY;MUSAM;YEAST;YARLI;EMENI;NEUCR;	Rainbow trout;Plasmodium falciparum (isolate 3D7);Slime mold;Marine diatom;Atlantic salmon;Three-spined stickleback;Greater amberjack;Japanese pufferfish;African clawed frog;Western clawed frog;Rhesus macaque;Ord's kangaroo rat;Sheep;Naked mole rat;Small-eared galago;Chinese hamster;Golden hamster;Western European hedgehog;Northern white-cheeked gibbon;Green monkey;Western lowland gorilla;Mouse;Damaraland mole rat;African elephant;Sperm whale;Little brown bat;Rabbit;Duckbill platypus;Common wombat;Pygmy chimpanzee;Chimpanzee;Sooty mangabey;Drill;Black flying fox;Guinea pig;Caribbean manatee;Cat;Giant panda;Yangtze river dolphin;Beluga whale;Atlantic bottle-nosed dolphin;Pig;Thirteen-lined ground squirrel;Bovine;Goat;Dog;Coquerel's sifaka;Sumatran orangutan;White-tufted-ear marmoset;Philippine tarsier;Ma's night monkey;Crab-eating macaque;Olive baboon;Black snub-nosed monkey;Bolivian squirrel monkey;Horse;Pacific walrus;Polar bear;European domestic ferret;Weddell seal;Green anole;Chinese softshell turtle;American alligator;Chinese alligator;Anna's hummingbird;Scaled quail;Zebra finch;Blue-fronted Amazon parrot;Rock dove;Wild turkey;Mallard;Downy woodpecker;Hoatzin;Emperor penguin;Little egret;Water flea;Mosquito;Fruit fly;Green bottle fly;Neoptera;Silk moth;Asian swallowtail butterfly;Jerdon's jumping ant;Clonal raider ant;Red flour beetle;Dampwood termite;Emiliania huxleyi;Chlamydomonas reinhardtii;Moss;Mouse-ear cress;Wheat;Rice;Maize;Peanut;Wild banana;Baker's yeast;Yeast;Emericella nidulans (strain FGSC A4 / ATCC 38163 / CBS 112.46 / NRRL 194 / M139);Neurospora crassa (strain ATCC 24698 / 74-OR23-1A / CBS 708.71 / DSM 1257 / FGSC 987);	E	P	28.3	9.09	High	15	High	5+ obs. at PTM>0.95 which is <50% of total obs.
5644	-0.404248	-0.408512	-0.391304	-0.139188	T	3	NA	NA	___1	0.991	1.95e-38	128.97	123.65	120.95	-0.26	273400000	165730000	107670000	322	P78356	322	P78356	P78356	Phosphatidylinositol 5-phosphate 4-kinase type-2 beta	PIP4K2B	CENDGVGGNLLCSYGTPPDSPGNLLSFPRFF	AEDEECENDGVGGNLLCS(0.006)Y(0.001)GT(0.991)PPDS(0.002)PGNLLSFPR	SF_220218_WTPLK4_SILAC_TiO2_Fraction_4_rep4	33071	UID17902	1	1922	-0.336	0.792	1.262	-0.335813	-4.90272	0.0045	0.074	-1.7036	T	1795	322	85	86	89.5	90.5	95	ARAHY;ARATH;WHEAT;MAIZE;PHYPA;DICDI;ANODA;ZOONE;YEAST;YARLI;EMENI;NEUCR;THAPS;XENTR;TAEGU;ORNAN;TURTR;XENLA;MUSPF;HORSE;HETGA;RABIT;ANOCA;FUKDA;VOMUR;CAVPO;URSMA;AILME;LOXAF;OTOGA;MESAU;ODORO;MOUSE;PROCO;TRIMA;ICTTR;LEPWE;BOVIN;CAPHI;SHEEP;PHYMC;PIG;FELCA;CANLF;ERIEU;PTEAL;MANLE;MYOLU;SAIBB;PONAB;AOTNA;CALJA;CERAT;GORGO;MACFA;MACMU;NOMLE;PANPA;PANTR;PAPAN;RHIBE;CHLSB;CRIGR;DELLE;LIPVE;TARSY;DIPOR;DRYPU;PELSI;COLLI;CALAN;OPIHO;AMAAE;APTFO;EGRGA;CALSU;MELGA;ALLSI;ALLMI;ANAPL;TINGU;TAKRU;ONCMY;SALSA;GASAC;SERDU;DAPPU;DROME;LUCCU;BOMMO;9NEOP;PAPXU;TRICA;HARSA;OOCBI;	Peanut;Mouse-ear cress;Wheat;Maize;Moss;Slime mold;Mosquito;Dampwood termite;Baker's yeast;Yeast;Emericella nidulans (strain FGSC A4 / ATCC 38163 / CBS 112.46 / NRRL 194 / M139);Neurospora crassa (strain ATCC 24698 / 74-OR23-1A / CBS 708.71 / DSM 1257 / FGSC 987);Marine diatom;Western clawed frog;Zebra finch;Duckbill platypus;Atlantic bottle-nosed dolphin;African clawed frog;European domestic ferret;Horse;Naked mole rat;Rabbit;Green anole;Damaraland mole rat;Common wombat;Guinea pig;Polar bear;Giant panda;African elephant;Small-eared galago;Golden hamster;Pacific walrus;Mouse;Coquerel's sifaka;Caribbean manatee;Thirteen-lined ground squirrel;Weddell seal;Bovine;Goat;Sheep;Sperm whale;Pig;Cat;Dog;Western European hedgehog;Black flying fox;Drill;Little brown bat;Bolivian squirrel monkey;Sumatran orangutan;Ma's night monkey;White-tufted-ear marmoset;Sooty mangabey;Western lowland gorilla;Crab-eating macaque;Rhesus macaque;Northern white-cheeked gibbon;Pygmy chimpanzee;Chimpanzee;Olive baboon;Black snub-nosed monkey;Green monkey;Chinese hamster;Beluga whale;Yangtze river dolphin;Philippine tarsier;Ord's kangaroo rat;Downy woodpecker;Chinese softshell turtle;Rock dove;Anna's hummingbird;Hoatzin;Blue-fronted Amazon parrot;Emperor penguin;Little egret;Scaled quail;Wild turkey;Chinese alligator;American alligator;Mallard;White-throated tinamou;Japanese pufferfish;Rainbow trout;Atlantic salmon;Three-spined stickleback;Greater amberjack;Water flea;Fruit fly;Green bottle fly;Silk moth;Neoptera;Asian swallowtail butterfly;Red flour beetle;Jerdon's jumping ant;Clonal raider ant;	G	P	80	87.4	High	17	High	5+ obs. at PTM>0.95 which is <50% of total obs.
7351	-0.420492	-0.26734	-0.395549	-0.260722	S	2	NA	NA	___3	0.95	6.51e-17	161.99	152.04	161.99	2.12	715510000	425250000	290260000	2161	Q01082	2161	Q01082	Q01082	Spectrin beta chain; non-erythrocytic 1	SPTBN1	DTSEMVNGATEQRTSSKESSPIPSPTSDRKA	T(0.021)S(0.029)S(0.95)KES(0.004)S(0.996)PIPSPTSDR	SF_281117_WT_PLK4_SILAC_Fraction_3_rep1	12972	UID45083	2;3;4	1991	-0.336	0.792	1.262	-0.336026	-5.98807	0.0019	0.061	-0.764843	S	3902	2161	64	64	78	78	82	BOMMO;APTFO;9NEOP;PAPXU;ANODA;DROME;LUCCU;DAPPU;TRICA;ZOONE;HARSA;OOCBI;PHYMC;PTEAL;SERDU;TAKRU;ANOCA;ORNAN;FUKDA;MUSPF;CANLF;NOMLE;VOMUR;TRIMA;ERIEU;MYOLU;LOXAF;LIPVE;DELLE;TURTR;CAPHI;PIG;BOVIN;SHEEP;HORSE;RABIT;TARSY;OTOGA;PROCO;AOTNA;SAIBB;CALJA;PONAB;GORGO;PANPA;PANTR;RHIBE;CHLSB;CERAT;MACFA;MANLE;PAPAN;MACMU;ICTTR;URSMA;CAVPO;HETGA;AILME;FELCA;DIPOR;MOUSE;ODORO;MESAU;LEPWE;CRIGR;AMAAE;ALLMI;ALLSI;PELSI;TAEGU;CALAN;DRYPU;ANAPL;MELGA;TINGU;CALSU;COLLI;XENLA;XENTR;GASAC;ONCMY;SALSA;	Silk moth;Emperor penguin;Neoptera;Asian swallowtail butterfly;Mosquito;Fruit fly;Green bottle fly;Water flea;Red flour beetle;Dampwood termite;Jerdon's jumping ant;Clonal raider ant;Sperm whale;Black flying fox;Greater amberjack;Japanese pufferfish;Green anole;Duckbill platypus;Damaraland mole rat;European domestic ferret;Dog;Northern white-cheeked gibbon;Common wombat;Caribbean manatee;Western European hedgehog;Little brown bat;African elephant;Yangtze river dolphin;Beluga whale;Atlantic bottle-nosed dolphin;Goat;Pig;Bovine;Sheep;Horse;Rabbit;Philippine tarsier;Small-eared galago;Coquerel's sifaka;Ma's night monkey;Bolivian squirrel monkey;White-tufted-ear marmoset;Sumatran orangutan;Western lowland gorilla;Pygmy chimpanzee;Chimpanzee;Black snub-nosed monkey;Green monkey;Sooty mangabey;Crab-eating macaque;Drill;Olive baboon;Rhesus macaque;Thirteen-lined ground squirrel;Polar bear;Guinea pig;Naked mole rat;Giant panda;Cat;Ord's kangaroo rat;Mouse;Pacific walrus;Golden hamster;Weddell seal;Chinese hamster;Blue-fronted Amazon parrot;American alligator;Chinese alligator;Chinese softshell turtle;Zebra finch;Anna's hummingbird;Downy woodpecker;Mallard;Wild turkey;White-throated tinamou;Scaled quail;Rock dove;African clawed frog;Western clawed frog;Three-spined stickleback;Rainbow trout;Atlantic salmon;	S	K	74.4	73.2	High	19	High	5+ obs. at PTM>0.95 which is <50% of total obs.
4950	-0.261656	-0.325937	-0.377369	-0.38178	S	3	NA	NA	___1	1	4.08e-78	241.44	220.5	202.98	0.19	3324700000	1962900000	1361800000	17	Q9P2K5	17	Q9P2K5	Q9P2K5	Myelin expression factor 2	MYEF2	ADANKAEVPGATGGDSPHLQPAEPPGEPRRE	AEVPGATGGDS(1)PHLQPAEPPGEPR	SF_040118_WTPLK4_SILAC_TiO2_Fraction_3_rep2	14055	UID15238	1	5304	-0.337	0.792	1.263	-0.336686	-6.6499	0.0012	0.052	-0.264865	S	96	17	34	38	34.3	38.4	99	MUSAM;ARAHY;ARATH;MAIZE;WHEAT;ONCMY;XENTR;XENLA;ORNAN;PTEAL;CAVPO;VOMUR;MOUSE;CRIGR;MESAU;LOXAF;TRIMA;MUSPF;CAPHI;ERIEU;HETGA;FUKDA;PIG;RABIT;HORSE;MYOLU;DIPOR;PANPA;BOVIN;SHEEP;URSMA;FELCA;ODORO;CANLF;LEPWE;AILME;ICTTR;TURTR;PHYMC;DELLE;LIPVE;TARSY;OTOGA;PROCO;CALJA;AOTNA;SAIBB;PANTR;NOMLE;GORGO;PONAB;CHLSB;RHIBE;CERAT;MACFA;MANLE;PAPAN;MACMU;ANOCA;TINGU;ALLMI;ALLSI;PELSI;TAEGU;ANAPL;CALSU;MELGA;AMAAE;CALAN;COLLI;OPIHO;DRYPU;APTFO;EGRGA;SALSA;TAKRU;GASAC;SERDU;DAPPU;TRICA;9NEOP;BOMMO;PAPXU;ZOONE;HARSA;OOCBI;ANODA;DROME;LUCCU;YEAST;PHYPA;ORYSI;PLAF7;CHLRE;EMIHU;THAPS;YARLI;EMENI;NEUCR;	Wild banana;Peanut;Mouse-ear cress;Maize;Wheat;Rainbow trout;Western clawed frog;African clawed frog;Duckbill platypus;Black flying fox;Guinea pig;Common wombat;Mouse;Chinese hamster;Golden hamster;African elephant;Caribbean manatee;European domestic ferret;Goat;Western European hedgehog;Naked mole rat;Damaraland mole rat;Pig;Rabbit;Horse;Little brown bat;Ord's kangaroo rat;Pygmy chimpanzee;Bovine;Sheep;Polar bear;Cat;Pacific walrus;Dog;Weddell seal;Giant panda;Thirteen-lined ground squirrel;Atlantic bottle-nosed dolphin;Sperm whale;Beluga whale;Yangtze river dolphin;Philippine tarsier;Small-eared galago;Coquerel's sifaka;White-tufted-ear marmoset;Ma's night monkey;Bolivian squirrel monkey;Chimpanzee;Northern white-cheeked gibbon;Western lowland gorilla;Sumatran orangutan;Green monkey;Black snub-nosed monkey;Sooty mangabey;Crab-eating macaque;Drill;Olive baboon;Rhesus macaque;Green anole;White-throated tinamou;American alligator;Chinese alligator;Chinese softshell turtle;Zebra finch;Mallard;Scaled quail;Wild turkey;Blue-fronted Amazon parrot;Anna's hummingbird;Rock dove;Hoatzin;Downy woodpecker;Emperor penguin;Little egret;Atlantic salmon;Japanese pufferfish;Three-spined stickleback;Greater amberjack;Water flea;Red flour beetle;Neoptera;Silk moth;Asian swallowtail butterfly;Dampwood termite;Jerdon's jumping ant;Clonal raider ant;Mosquito;Fruit fly;Green bottle fly;Baker's yeast;Moss;Rice;Plasmodium falciparum (isolate 3D7);Chlamydomonas reinhardtii;Emiliania huxleyi;Marine diatom;Yeast;Emericella nidulans (strain FGSC A4 / ATCC 38163 / CBS 112.46 / NRRL 194 / M139);Neurospora crassa (strain ATCC 24698 / 74-OR23-1A / CBS 708.71 / DSM 1257 / FGSC 987);	D	P	34.3	37.4	High	38	High	5+ obs. at PTM>0.95 which is <50% of total obs.
80	-0.336756	-0.256597	-0.333407	-0.414711	S	2	NA	NA	___1	1	1.65e-86	275.76	254.7	271.43	0.65	878060000	524820000	353240000	298	O00499	298	O00499	O00499	Myc box-dependent-interacting protein 1	BIN1	AQPSDNAPAKGNKSPSPPDGSPAATPEIRVN	SPS(1)PPDGSPAATPEIR	SF_220218_WTPLK4_SILAC_TiO2_Fraction_4_rep4	14820	UID274	1;2	133	-0.335	0.793	1.262	-0.335368	-6.43266	0.0014	0.056	-0.423489	S	1167	298	69	70	82.1	83.3	84	NEUCR;YARLI;DAPPU;DROME;BOMMO;PAPXU;ANODA;LUCCU;TRICA;HARSA;OOCBI;CALSU;ONCMY;ORNAN;TURTR;LOXAF;MYOLU;SHEEP;LEPWE;SALSA;GASAC;TAKRU;SERDU;XENTR;XENLA;PELSI;ALLMI;ALLSI;ANAPL;CALAN;TAEGU;TINGU;MELGA;COLLI;AMAAE;DRYPU;EGRGA;APTFO;OPIHO;ANOCA;RABIT;NOMLE;FUKDA;AOTNA;CALJA;CAVPO;CRIGR;MESAU;MOUSE;AILME;CANLF;VOMUR;OTOGA;HORSE;PTEAL;FELCA;PANPA;BOVIN;TRIMA;MACFA;MACMU;MUSPF;ODORO;PONAB;GORGO;PANTR;RHIBE;CHLSB;CERAT;PAPAN;MANLE;DELLE;LIPVE;PHYMC;CAPHI;PIG;HETGA;PROCO;URSMA;SAIBB;ERIEU;ICTTR;DIPOR;TARSY;	Neurospora crassa (strain ATCC 24698 / 74-OR23-1A / CBS 708.71 / DSM 1257 / FGSC 987);Yeast;Water flea;Fruit fly;Silk moth;Asian swallowtail butterfly;Mosquito;Green bottle fly;Red flour beetle;Jerdon's jumping ant;Clonal raider ant;Scaled quail;Rainbow trout;Duckbill platypus;Atlantic bottle-nosed dolphin;African elephant;Little brown bat;Sheep;Weddell seal;Atlantic salmon;Three-spined stickleback;Japanese pufferfish;Greater amberjack;Western clawed frog;African clawed frog;Chinese softshell turtle;American alligator;Chinese alligator;Mallard;Anna's hummingbird;Zebra finch;White-throated tinamou;Wild turkey;Rock dove;Blue-fronted Amazon parrot;Downy woodpecker;Little egret;Emperor penguin;Hoatzin;Green anole;Rabbit;Northern white-cheeked gibbon;Damaraland mole rat;Ma's night monkey;White-tufted-ear marmoset;Guinea pig;Chinese hamster;Golden hamster;Mouse;Giant panda;Dog;Common wombat;Small-eared galago;Horse;Black flying fox;Cat;Pygmy chimpanzee;Bovine;Caribbean manatee;Crab-eating macaque;Rhesus macaque;European domestic ferret;Pacific walrus;Sumatran orangutan;Western lowland gorilla;Chimpanzee;Black snub-nosed monkey;Green monkey;Sooty mangabey;Olive baboon;Drill;Beluga whale;Yangtze river dolphin;Sperm whale;Goat;Pig;Naked mole rat;Coquerel's sifaka;Polar bear;Bolivian squirrel monkey;Western European hedgehog;Thirteen-lined ground squirrel;Ord's kangaroo rat;Philippine tarsier;	P	P	86.9	81	High	38	High	5+ obs. at PTM>0.95 which is <50% of total obs.
1457	-0.238613	-0.333716	-0.394714	-0.369017	S	4	NA	NA	___1	0.962	7.53e-18	102.57	102.57	95.691	-0.3	440890000	268740000	172150000	382	P55198	382	P55198	P55198	Protein AF-17	MLLT6	DKYSKPTAPAPSAPPSPSAPEPPKADLFEQK	LEQPEEDKYSKPTAPAPSAPPS(0.962)PS(0.037)APEPPK	SF_220218_WTPLK4_SILAC_TiO2_Fraction_12_rep4	9629	UID4412	1	1730	-0.334	0.793	1.261	-0.334015	-6.31923	0.0015	0.057	-0.508394	S	1222	382	49	62	57	72.1	86	NEUCR;TINGU;YEAST;YARLI;ZOONE;ORNAN;TAEGU;MELGA;CALAN;COLLI;ANAPL;DRYPU;EGRGA;FUKDA;MYOLU;SALSA;SERDU;TAKRU;DAPPU;GASAC;ONCMY;XENLA;XENTR;VOMUR;AILME;HETGA;CAVPO;MESAU;CRIGR;MOUSE;DIPOR;ICTTR;URSMA;SHEEP;ERIEU;RABIT;OTOGA;LOXAF;PANPA;MANLE;RHIBE;NOMLE;PROCO;PONAB;GORGO;PANTR;CHLSB;MACMU;CERAT;PAPAN;MACFA;AOTNA;CALJA;TRIMA;PTEAL;SAIBB;FELCA;CANLF;ODORO;LEPWE;MUSPF;HORSE;PIG;CAPHI;BOVIN;DELLE;PHYMC;LIPVE;TARSY;TURTR;PELSI;ANOCA;ALLMI;ALLSI;OPIHO;APTFO;AMAAE;CALSU;HARSA;OOCBI;TRICA;LUCCU;ANODA;DROME;BOMMO;PAPXU;	Neurospora crassa (strain ATCC 24698 / 74-OR23-1A / CBS 708.71 / DSM 1257 / FGSC 987);White-throated tinamou;Baker's yeast;Yeast;Dampwood termite;Duckbill platypus;Zebra finch;Wild turkey;Anna's hummingbird;Rock dove;Mallard;Downy woodpecker;Little egret;Damaraland mole rat;Little brown bat;Atlantic salmon;Greater amberjack;Japanese pufferfish;Water flea;Three-spined stickleback;Rainbow trout;African clawed frog;Western clawed frog;Common wombat;Giant panda;Naked mole rat;Guinea pig;Golden hamster;Chinese hamster;Mouse;Ord's kangaroo rat;Thirteen-lined ground squirrel;Polar bear;Sheep;Western European hedgehog;Rabbit;Small-eared galago;African elephant;Pygmy chimpanzee;Drill;Black snub-nosed monkey;Northern white-cheeked gibbon;Coquerel's sifaka;Sumatran orangutan;Western lowland gorilla;Chimpanzee;Green monkey;Rhesus macaque;Sooty mangabey;Olive baboon;Crab-eating macaque;Ma's night monkey;White-tufted-ear marmoset;Caribbean manatee;Black flying fox;Bolivian squirrel monkey;Cat;Dog;Pacific walrus;Weddell seal;European domestic ferret;Horse;Pig;Goat;Bovine;Beluga whale;Sperm whale;Yangtze river dolphin;Philippine tarsier;Atlantic bottle-nosed dolphin;Chinese softshell turtle;Green anole;American alligator;Chinese alligator;Hoatzin;Emperor penguin;Blue-fronted Amazon parrot;Scaled quail;Jerdon's jumping ant;Clonal raider ant;Red flour beetle;Green bottle fly;Mosquito;Fruit fly;Silk moth;Asian swallowtail butterfly;	P	P	59.3	55.8	High	11	High	5+ obs. at PTM>0.95 which is >=50% and <90% of total obs.
7459	-0.282562	-0.363661	-0.525933	-0.169842	S	3	NA	NA	___3	1	2.36e-11	121.25	121.25	76.967	-0.05	1060000000	630840000	431200000	437	Q9UQ35	437	Q9UQ35	Q9UQ35	Serine/arginine repetitive matrix protein 2	SRRM2	PPSPQPTKVSRHASSSPESPKPAPAPGSHRE	HAS(1)S(1)S(1)PES(1)PKPAPAPGS(1)HR	SF_281117_WT_PLK4_SILAC_Fraction_3_rep1	4805	UID56395	2;3;4;5	5599	-0.335	0.793	1.262	-0.3355	-4.53353	0.0063	0.084	-2.06103	S	879	437	49	49	59	59	83	MAIZE;ORYSI;WHEAT;DICDI;PELSI;ANOCA;MELGA;COLLI;TINGU;AMAAE;ALLMI;ALLSI;YARLI;ONCMY;SALSA;TAKRU;GASAC;SERDU;NEUCR;MYOLU;ORNAN;LOXAF;VOMUR;CRIGR;MESAU;OTOGA;RABIT;PROCO;TARSY;PHYMC;LIPVE;DELLE;TURTR;FUKDA;MOUSE;HETGA;CAVPO;BOVIN;CAPHI;SHEEP;ERIEU;TRIMA;ICTTR;PIG;HORSE;MUSPF;LEPWE;CANLF;AILME;URSMA;DIPOR;FELCA;SAIBB;CALJA;AOTNA;PTEAL;ODORO;RHIBE;NOMLE;CHLSB;MANLE;PAPAN;CERAT;MACFA;MACMU;PANPA;PANTR;PONAB;GORGO;PHYPA;ARATH;MUSAM;TRICA;XENTR;XENLA;DROME;DAPPU;OOCBI;ZOONE;BOMMO;PAPXU;ANODA;LUCCU;	Maize;Rice;Wheat;Slime mold;Chinese softshell turtle;Green anole;Wild turkey;Rock dove;White-throated tinamou;Blue-fronted Amazon parrot;American alligator;Chinese alligator;Yeast;Rainbow trout;Atlantic salmon;Japanese pufferfish;Three-spined stickleback;Greater amberjack;Neurospora crassa (strain ATCC 24698 / 74-OR23-1A / CBS 708.71 / DSM 1257 / FGSC 987);Little brown bat;Duckbill platypus;African elephant;Common wombat;Chinese hamster;Golden hamster;Small-eared galago;Rabbit;Coquerel's sifaka;Philippine tarsier;Sperm whale;Yangtze river dolphin;Beluga whale;Atlantic bottle-nosed dolphin;Damaraland mole rat;Mouse;Naked mole rat;Guinea pig;Bovine;Goat;Sheep;Western European hedgehog;Caribbean manatee;Thirteen-lined ground squirrel;Pig;Horse;European domestic ferret;Weddell seal;Dog;Giant panda;Polar bear;Ord's kangaroo rat;Cat;Bolivian squirrel monkey;White-tufted-ear marmoset;Ma's night monkey;Black flying fox;Pacific walrus;Black snub-nosed monkey;Northern white-cheeked gibbon;Green monkey;Drill;Olive baboon;Sooty mangabey;Crab-eating macaque;Rhesus macaque;Pygmy chimpanzee;Chimpanzee;Sumatran orangutan;Western lowland gorilla;Moss;Mouse-ear cress;Wild banana;Red flour beetle;Western clawed frog;African clawed frog;Fruit fly;Water flea;Clonal raider ant;Dampwood termite;Silk moth;Asian swallowtail butterfly;Mosquito;Green bottle fly;	S	P	57.8	59	High	116	High	5+ obs. at PTM>0.95 which is <50% of total obs.
7459	-0.282562	-0.363661	-0.525933	-0.169842	S	3	NA	NA	___3	1	2.36e-11	121.25	121.25	76.967	-0.05	1060000000	630840000	431200000	440	Q9UQ35	437	Q9UQ35	Q9UQ35	Serine/arginine repetitive matrix protein 2	SRRM2	PPSPQPTKVSRHASSSPESPKPAPAPGSHRE	HAS(1)S(1)S(1)PES(1)PKPAPAPGS(1)HR	SF_281117_WT_PLK4_SILAC_Fraction_3_rep1	4805	UID56395	2;3;4;5	5599	-0.335	0.793	1.262	-0.3355	-4.53353	0.0063	0.084	-2.06103	S	879	437	49	49	59	59	83	MAIZE;ORYSI;WHEAT;DICDI;PELSI;ANOCA;MELGA;COLLI;TINGU;AMAAE;ALLMI;ALLSI;YARLI;ONCMY;SALSA;TAKRU;GASAC;SERDU;NEUCR;MYOLU;ORNAN;LOXAF;VOMUR;CRIGR;MESAU;OTOGA;RABIT;PROCO;TARSY;PHYMC;LIPVE;DELLE;TURTR;FUKDA;MOUSE;HETGA;CAVPO;BOVIN;CAPHI;SHEEP;ERIEU;TRIMA;ICTTR;PIG;HORSE;MUSPF;LEPWE;CANLF;AILME;URSMA;DIPOR;FELCA;SAIBB;CALJA;AOTNA;PTEAL;ODORO;RHIBE;NOMLE;CHLSB;MANLE;PAPAN;CERAT;MACFA;MACMU;PANPA;PANTR;PONAB;GORGO;PHYPA;ARATH;MUSAM;TRICA;XENTR;XENLA;DROME;DAPPU;OOCBI;ZOONE;BOMMO;PAPXU;ANODA;LUCCU;	Maize;Rice;Wheat;Slime mold;Chinese softshell turtle;Green anole;Wild turkey;Rock dove;White-throated tinamou;Blue-fronted Amazon parrot;American alligator;Chinese alligator;Yeast;Rainbow trout;Atlantic salmon;Japanese pufferfish;Three-spined stickleback;Greater amberjack;Neurospora crassa (strain ATCC 24698 / 74-OR23-1A / CBS 708.71 / DSM 1257 / FGSC 987);Little brown bat;Duckbill platypus;African elephant;Common wombat;Chinese hamster;Golden hamster;Small-eared galago;Rabbit;Coquerel's sifaka;Philippine tarsier;Sperm whale;Yangtze river dolphin;Beluga whale;Atlantic bottle-nosed dolphin;Damaraland mole rat;Mouse;Naked mole rat;Guinea pig;Bovine;Goat;Sheep;Western European hedgehog;Caribbean manatee;Thirteen-lined ground squirrel;Pig;Horse;European domestic ferret;Weddell seal;Dog;Giant panda;Polar bear;Ord's kangaroo rat;Cat;Bolivian squirrel monkey;White-tufted-ear marmoset;Ma's night monkey;Black flying fox;Pacific walrus;Black snub-nosed monkey;Northern white-cheeked gibbon;Green monkey;Drill;Olive baboon;Sooty mangabey;Crab-eating macaque;Rhesus macaque;Pygmy chimpanzee;Chimpanzee;Sumatran orangutan;Western lowland gorilla;Moss;Mouse-ear cress;Wild banana;Red flour beetle;Western clawed frog;African clawed frog;Fruit fly;Water flea;Clonal raider ant;Dampwood termite;Silk moth;Asian swallowtail butterfly;Mosquito;Green bottle fly;	S	P	57.8	59	High	116	High	5+ obs. at PTM>0.95 which is <50% of total obs.
7459	-0.282562	-0.363661	-0.525933	-0.169842	S	3	NA	NA	___3	1	2.36e-11	121.25	121.25	76.967	-0.05	1060000000	630840000	431200000	449	Q9UQ35	437	Q9UQ35	Q9UQ35	Serine/arginine repetitive matrix protein 2	SRRM2	PPSPQPTKVSRHASSSPESPKPAPAPGSHRE	HAS(1)S(1)S(1)PES(1)PKPAPAPGS(1)HR	SF_281117_WT_PLK4_SILAC_Fraction_3_rep1	4805	UID56395	2;3;4;5	5599	-0.335	0.793	1.262	-0.3355	-4.53353	0.0063	0.084	-2.06103	S	879	437	49	49	59	59	83	MAIZE;ORYSI;WHEAT;DICDI;PELSI;ANOCA;MELGA;COLLI;TINGU;AMAAE;ALLMI;ALLSI;YARLI;ONCMY;SALSA;TAKRU;GASAC;SERDU;NEUCR;MYOLU;ORNAN;LOXAF;VOMUR;CRIGR;MESAU;OTOGA;RABIT;PROCO;TARSY;PHYMC;LIPVE;DELLE;TURTR;FUKDA;MOUSE;HETGA;CAVPO;BOVIN;CAPHI;SHEEP;ERIEU;TRIMA;ICTTR;PIG;HORSE;MUSPF;LEPWE;CANLF;AILME;URSMA;DIPOR;FELCA;SAIBB;CALJA;AOTNA;PTEAL;ODORO;RHIBE;NOMLE;CHLSB;MANLE;PAPAN;CERAT;MACFA;MACMU;PANPA;PANTR;PONAB;GORGO;PHYPA;ARATH;MUSAM;TRICA;XENTR;XENLA;DROME;DAPPU;OOCBI;ZOONE;BOMMO;PAPXU;ANODA;LUCCU;	Maize;Rice;Wheat;Slime mold;Chinese softshell turtle;Green anole;Wild turkey;Rock dove;White-throated tinamou;Blue-fronted Amazon parrot;American alligator;Chinese alligator;Yeast;Rainbow trout;Atlantic salmon;Japanese pufferfish;Three-spined stickleback;Greater amberjack;Neurospora crassa (strain ATCC 24698 / 74-OR23-1A / CBS 708.71 / DSM 1257 / FGSC 987);Little brown bat;Duckbill platypus;African elephant;Common wombat;Chinese hamster;Golden hamster;Small-eared galago;Rabbit;Coquerel's sifaka;Philippine tarsier;Sperm whale;Yangtze river dolphin;Beluga whale;Atlantic bottle-nosed dolphin;Damaraland mole rat;Mouse;Naked mole rat;Guinea pig;Bovine;Goat;Sheep;Western European hedgehog;Caribbean manatee;Thirteen-lined ground squirrel;Pig;Horse;European domestic ferret;Weddell seal;Dog;Giant panda;Polar bear;Ord's kangaroo rat;Cat;Bolivian squirrel monkey;White-tufted-ear marmoset;Ma's night monkey;Black flying fox;Pacific walrus;Black snub-nosed monkey;Northern white-cheeked gibbon;Green monkey;Drill;Olive baboon;Sooty mangabey;Crab-eating macaque;Rhesus macaque;Pygmy chimpanzee;Chimpanzee;Sumatran orangutan;Western lowland gorilla;Moss;Mouse-ear cress;Wild banana;Red flour beetle;Western clawed frog;African clawed frog;Fruit fly;Water flea;Clonal raider ant;Dampwood termite;Silk moth;Asian swallowtail butterfly;Mosquito;Green bottle fly;	S	P	57.8	59	High	116	High	5+ obs. at PTM>0.95 which is <50% of total obs.
6823	-0.372449	-0.2123	-0.212367	-0.533639	S	3	NA	NA	___2	0.996	8.3e-79	244.74	244.74	244.74	0.17	1353600000	791740000	561900000	90	Q9BUR4	90	Q9BUR4	Q9BUR4	Telomerase Cajal body protein 1	WRAP53	LSTPLETEFGSPSELSPRIEEQELSENTSLP	EGDPVSLSTPLETEFGSPS(0.004)ELS(0.996)PR	SF_010218_WTPLK4_SILAC_TiO2_Fraction_11_rep3	28816	UID33339	1;2	4568	-0.333	0.794	1.259	-0.332689	-4.42237	0.007	0.087	-2.17275	S	894	90	45	49	45	49	100	ARAHY;YARLI;ANODA;PLAF7;YEAST;CALSU;NEUCR;EMENI;ANAPL;TINGU;MELGA;OPIHO;CALAN;COLLI;AMAAE;EGRGA;DRYPU;TAEGU;APTFO;DICDI;THAPS;HARSA;OOCBI;PHYPA;ARATH;MUSAM;MAIZE;ORYSI;WHEAT;EMIHU;CHLRE;DAPPU;ZOONE;ORNAN;CRIGR;VOMUR;CANLF;MOUSE;MESAU;DIPOR;HETGA;FUKDA;ERIEU;LOXAF;TRIMA;OTOGA;CAVPO;RABIT;LEPWE;ODORO;MUSPF;AILME;URSMA;FELCA;TARSY;ICTTR;PROCO;NOMLE;BOVIN;CAPHI;SHEEP;PIG;PONAB;MANLE;RHIBE;CHLSB;PAPAN;CERAT;MACFA;MACMU;PANPA;GORGO;PANTR;SAIBB;CALJA;AOTNA;PHYMC;LIPVE;DELLE;TURTR;HORSE;PTEAL;MYOLU;ALLMI;ALLSI;XENTR;ANOCA;XENLA;PELSI;ONCMY;SALSA;TAKRU;GASAC;SERDU;TRICA;DROME;LUCCU;PAPXU;BOMMO;9NEOP;	Peanut;Yeast;Mosquito;Plasmodium falciparum (isolate 3D7);Baker's yeast;Scaled quail;Neurospora crassa (strain ATCC 24698 / 74-OR23-1A / CBS 708.71 / DSM 1257 / FGSC 987);Emericella nidulans (strain FGSC A4 / ATCC 38163 / CBS 112.46 / NRRL 194 / M139);Mallard;White-throated tinamou;Wild turkey;Hoatzin;Anna's hummingbird;Rock dove;Blue-fronted Amazon parrot;Little egret;Downy woodpecker;Zebra finch;Emperor penguin;Slime mold;Marine diatom;Jerdon's jumping ant;Clonal raider ant;Moss;Mouse-ear cress;Wild banana;Maize;Rice;Wheat;Emiliania huxleyi;Chlamydomonas reinhardtii;Water flea;Dampwood termite;Duckbill platypus;Chinese hamster;Common wombat;Dog;Mouse;Golden hamster;Ord's kangaroo rat;Naked mole rat;Damaraland mole rat;Western European hedgehog;African elephant;Caribbean manatee;Small-eared galago;Guinea pig;Rabbit;Weddell seal;Pacific walrus;European domestic ferret;Giant panda;Polar bear;Cat;Philippine tarsier;Thirteen-lined ground squirrel;Coquerel's sifaka;Northern white-cheeked gibbon;Bovine;Goat;Sheep;Pig;Sumatran orangutan;Drill;Black snub-nosed monkey;Green monkey;Olive baboon;Sooty mangabey;Crab-eating macaque;Rhesus macaque;Pygmy chimpanzee;Western lowland gorilla;Chimpanzee;Bolivian squirrel monkey;White-tufted-ear marmoset;Ma's night monkey;Sperm whale;Yangtze river dolphin;Beluga whale;Atlantic bottle-nosed dolphin;Horse;Black flying fox;Little brown bat;American alligator;Chinese alligator;Western clawed frog;Green anole;African clawed frog;Chinese softshell turtle;Rainbow trout;Atlantic salmon;Japanese pufferfish;Three-spined stickleback;Greater amberjack;Red flour beetle;Fruit fly;Green bottle fly;Asian swallowtail butterfly;Silk moth;Neoptera;	L	P	51	52	High	38	High	5+ obs. at PTM>0.95 which is <50% of total obs.
5571	-0.210413	-0.354944	-0.196558	-0.567318	T	4	NA	NA	___1	0.999	2.07e-11	98.236	98.236	98.236	0.21	128520000	78962000	49555000	456	P0C7T5	456	P0C7T5	P0C7T5	Ataxin-1-like	ATXN1L	SLDVQARATFPDKEPTPPPITSSHLPSHFMK	ATFPDKEPT(0.999)PPPIT(0.001)SSHLPSHFMK	SF_281117_WT_PLK4_SILAC_Fraction_6_rep1	16412	UID17417	1	891	-0.332	0.794	1.259	-0.332308	-4.09967	0.0095	0.098	-2.50819	T	789	456	49	50	60.5	61.7	81	ANODA;GASAC;XENTR;MELGA;TAEGU;VOMUR;PANPA;TURTR;ONCMY;SALSA;SERDU;TAKRU;XENLA;ANOCA;PELSI;ALLMI;ALLSI;COLLI;AMAAE;TINGU;CALSU;CALAN;OPIHO;DRYPU;ANAPL;APTFO;EGRGA;ORNAN;MOUSE;CRIGR;MESAU;ERIEU;DIPOR;BOVIN;CAPHI;SHEEP;CAVPO;FUKDA;HETGA;LOXAF;TRIMA;RABIT;TARSY;HORSE;ICTTR;MYOLU;PIG;CALJA;AOTNA;SAIBB;MACMU;NOMLE;PONAB;GORGO;PANTR;MANLE;RHIBE;MACFA;CHLSB;CERAT;PAPAN;OTOGA;PROCO;DELLE;PHYMC;LIPVE;PTEAL;MUSPF;URSMA;LEPWE;AILME;FELCA;ODORO;CANLF;PAPXU;BOMMO;9NEOP;TRICA;ZOONE;DROME;LUCCU;	Mosquito;Three-spined stickleback;Western clawed frog;Wild turkey;Zebra finch;Common wombat;Pygmy chimpanzee;Atlantic bottle-nosed dolphin;Rainbow trout;Atlantic salmon;Greater amberjack;Japanese pufferfish;African clawed frog;Green anole;Chinese softshell turtle;American alligator;Chinese alligator;Rock dove;Blue-fronted Amazon parrot;White-throated tinamou;Scaled quail;Anna's hummingbird;Hoatzin;Downy woodpecker;Mallard;Emperor penguin;Little egret;Duckbill platypus;Mouse;Chinese hamster;Golden hamster;Western European hedgehog;Ord's kangaroo rat;Bovine;Goat;Sheep;Guinea pig;Damaraland mole rat;Naked mole rat;African elephant;Caribbean manatee;Rabbit;Philippine tarsier;Horse;Thirteen-lined ground squirrel;Little brown bat;Pig;White-tufted-ear marmoset;Ma's night monkey;Bolivian squirrel monkey;Rhesus macaque;Northern white-cheeked gibbon;Sumatran orangutan;Western lowland gorilla;Chimpanzee;Drill;Black snub-nosed monkey;Crab-eating macaque;Green monkey;Sooty mangabey;Olive baboon;Small-eared galago;Coquerel's sifaka;Beluga whale;Sperm whale;Yangtze river dolphin;Black flying fox;European domestic ferret;Polar bear;Weddell seal;Giant panda;Cat;Pacific walrus;Dog;Asian swallowtail butterfly;Silk moth;Neoptera;Red flour beetle;Dampwood termite;Fruit fly;Green bottle fly;	P	P	56.8	67.9	High	7	High	5+ obs. at PTM>0.95 which is <50% of total obs.
5860	-0.286304	-0.297378	NaN	-0.415634	T	2	NA	NA	___1	0.995	0.000511186	81.494	74.914	81.494	-0.54	71403000	43463000	27940000	1151	Q9H792	1151	Q9H792	Q9H792	Pseudopodium-enriched atypical kinase 1	PEAK1	FGGKTDQEAPNASQPTPPPLPKKMIIRANTE	TDQEAPNAS(0.005)QPT(0.995)PPPLPK	SF_281117_WT_PLK4_SILAC_Fraction_4_rep1	16616	UID19496	1	4866	-0.333	0.794	1.26	-0.333105	-5.05018	0.0074	0.089	-1.92136	T	1438	1151	68	68	87.2	87.2	78	ANODA;TRICA;DROME;LUCCU;PAPXU;ALLMI;XENLA;XENTR;ONCMY;SALSA;TAKRU;GASAC;SERDU;ANOCA;PELSI;ALLSI;TAEGU;TINGU;CALSU;MELGA;CALAN;AMAAE;DRYPU;ANAPL;COLLI;EGRGA;APTFO;OPIHO;VOMUR;ORNAN;DIPOR;RABIT;MOUSE;CRIGR;MESAU;MYOLU;CANLF;ERIEU;CAVPO;FUKDA;HETGA;ICTTR;PTEAL;TARSY;PROCO;OTOGA;SAIBB;RHIBE;CHLSB;MACFA;MACMU;CERAT;PAPAN;MANLE;NOMLE;PONAB;PANPA;PANTR;GORGO;AOTNA;CALJA;LOXAF;TRIMA;FELCA;MUSPF;AILME;URSMA;LEPWE;ODORO;HORSE;BOVIN;CAPHI;SHEEP;PIG;PHYMC;LIPVE;DELLE;TURTR;	Mosquito;Red flour beetle;Fruit fly;Green bottle fly;Asian swallowtail butterfly;American alligator;African clawed frog;Western clawed frog;Rainbow trout;Atlantic salmon;Japanese pufferfish;Three-spined stickleback;Greater amberjack;Green anole;Chinese softshell turtle;Chinese alligator;Zebra finch;White-throated tinamou;Scaled quail;Wild turkey;Anna's hummingbird;Blue-fronted Amazon parrot;Downy woodpecker;Mallard;Rock dove;Little egret;Emperor penguin;Hoatzin;Common wombat;Duckbill platypus;Ord's kangaroo rat;Rabbit;Mouse;Chinese hamster;Golden hamster;Little brown bat;Dog;Western European hedgehog;Guinea pig;Damaraland mole rat;Naked mole rat;Thirteen-lined ground squirrel;Black flying fox;Philippine tarsier;Coquerel's sifaka;Small-eared galago;Bolivian squirrel monkey;Black snub-nosed monkey;Green monkey;Crab-eating macaque;Rhesus macaque;Sooty mangabey;Olive baboon;Drill;Northern white-cheeked gibbon;Sumatran orangutan;Pygmy chimpanzee;Chimpanzee;Western lowland gorilla;Ma's night monkey;White-tufted-ear marmoset;African elephant;Caribbean manatee;Cat;European domestic ferret;Giant panda;Polar bear;Weddell seal;Pacific walrus;Horse;Bovine;Goat;Sheep;Pig;Sperm whale;Yangtze river dolphin;Beluga whale;Atlantic bottle-nosed dolphin;	P	P	79.5	94.9	High	12	High	5+ obs. at PTM>0.95 which is >=50% and <90% of total obs.
234	-0.356827	-0.414076	-0.259979	-0.302724	S	3	NA	NA	___1	0.804	4.13e-80	227.15	227.15	143.79	0.53	499880000	285960000	213920000	1518	O43149	1518	O43149	O43149	Zinc finger ZZ-type and EF-hand domain-containing protein 1	ZZEF1	LPAADVSPATAEEPLSPSTPTRRPPFTRGRL	LPSSSGLPAADVSPATAEEPLS(0.804)PS(0.145)T(0.04)PT(0.011)R	SF_010218_WTPLK4_SILAC_TiO2_Fraction_12_rep3	21868	UID756	1	298	-0.333	0.794	1.26	-0.333402	-6.34328	0.0015	0.057	-0.490275	S	4000	1518	52	52	61.9	61.9	84	DICDI;BOMMO;PAPXU;DAPPU;LUCCU;DROME;ANODA;CALAN;TRICA;ZOONE;HARSA;OOCBI;OPIHO;TINGU;APTFO;DRYPU;ONCMY;SALSA;TAKRU;GASAC;SERDU;XENLA;XENTR;ANOCA;VOMUR;ORNAN;DIPOR;OTOGA;LOXAF;TRIMA;CAVPO;RABIT;FUKDA;HETGA;PANPA;MANLE;MACMU;RHIBE;CHLSB;MACFA;PAPAN;CERAT;NOMLE;PONAB;GORGO;PANTR;CALJA;AOTNA;SAIBB;PROCO;TARSY;ICTTR;MOUSE;CRIGR;MESAU;PHYMC;BOVIN;SHEEP;CAPHI;TURTR;DELLE;LIPVE;MYOLU;ERIEU;MUSPF;FELCA;PIG;HORSE;CANLF;PTEAL;AILME;URSMA;LEPWE;ODORO;PELSI;ALLMI;ALLSI;CALSU;MELGA;TAEGU;AMAAE;COLLI;ANAPL;EGRGA;	Slime mold;Silk moth;Asian swallowtail butterfly;Water flea;Green bottle fly;Fruit fly;Mosquito;Anna's hummingbird;Red flour beetle;Dampwood termite;Jerdon's jumping ant;Clonal raider ant;Hoatzin;White-throated tinamou;Emperor penguin;Downy woodpecker;Rainbow trout;Atlantic salmon;Japanese pufferfish;Three-spined stickleback;Greater amberjack;African clawed frog;Western clawed frog;Green anole;Common wombat;Duckbill platypus;Ord's kangaroo rat;Small-eared galago;African elephant;Caribbean manatee;Guinea pig;Rabbit;Damaraland mole rat;Naked mole rat;Pygmy chimpanzee;Drill;Rhesus macaque;Black snub-nosed monkey;Green monkey;Crab-eating macaque;Olive baboon;Sooty mangabey;Northern white-cheeked gibbon;Sumatran orangutan;Western lowland gorilla;Chimpanzee;White-tufted-ear marmoset;Ma's night monkey;Bolivian squirrel monkey;Coquerel's sifaka;Philippine tarsier;Thirteen-lined ground squirrel;Mouse;Chinese hamster;Golden hamster;Sperm whale;Bovine;Sheep;Goat;Atlantic bottle-nosed dolphin;Beluga whale;Yangtze river dolphin;Little brown bat;Western European hedgehog;European domestic ferret;Cat;Pig;Horse;Dog;Black flying fox;Giant panda;Polar bear;Weddell seal;Pacific walrus;Chinese softshell turtle;American alligator;Chinese alligator;Scaled quail;Wild turkey;Zebra finch;Blue-fronted Amazon parrot;Rock dove;Mallard;Little egret;	L	P	23.8	76.2	High	149	High	5+ obs. at PTM>0.95 which is <50% of total obs.
4187	-0.394885	-0.187477	-0.325503	-0.424223	S	3	NA	NA	___1	1	5.58e-09	101.41	101.41	80.41	-0.29	102530000	55351000	47177000	74	Q99741	74	Q99741	Q99741	Cell division control protein 6 homolog	CDC6	LGDDNLCNTPHLPPCSPPKQGKKENGPPHSH	LGDDNLCNTPHLPPCS(1)PPK	SF_220218_WTPLK4_SILAC_TiO2_Fraction_12_rep4	14629	UID13000	1	4446	-0.333	0.794	1.26	-0.333022	-5.42441	0.0029	0.066	-1.23253	S	718	74	69	73	69.7	73.7	99	DICDI;NEUCR;YARLI;YEAST;PLAF7;DRYPU;MELGA;TINGU;ANAPL;COLLI;EGRGA;PHYPA;ARATH;ARAHY;MUSAM;MAIZE;ORYSI;WHEAT;EMIHU;EMENI;THAPS;CHLRE;DROME;LUCCU;ANODA;9NEOP;BOMMO;PAPXU;HARSA;OOCBI;TRICA;ZOONE;DAPPU;AMAAE;CALSU;APTFO;CALAN;TAEGU;XENLA;XENTR;VOMUR;CAVPO;MOUSE;CRIGR;MESAU;FUKDA;HETGA;ERIEU;DIPOR;MYOLU;ICTTR;LOXAF;TRIMA;RABIT;OTOGA;PIG;PTEAL;HORSE;MUSPF;FELCA;CANLF;LEPWE;ODORO;AILME;URSMA;PHYMC;LIPVE;DELLE;TURTR;BOVIN;CAPHI;SHEEP;TARSY;PROCO;CALJA;AOTNA;SAIBB;RHIBE;MACFA;MACMU;PAPAN;CHLSB;CERAT;MANLE;PONAB;NOMLE;GORGO;PANPA;PANTR;TAKRU;ORNAN;ONCMY;SALSA;GASAC;SERDU;ANOCA;PELSI;ALLMI;ALLSI;	Slime mold;Neurospora crassa (strain ATCC 24698 / 74-OR23-1A / CBS 708.71 / DSM 1257 / FGSC 987);Yeast;Baker's yeast;Plasmodium falciparum (isolate 3D7);Downy woodpecker;Wild turkey;White-throated tinamou;Mallard;Rock dove;Little egret;Moss;Mouse-ear cress;Peanut;Wild banana;Maize;Rice;Wheat;Emiliania huxleyi;Emericella nidulans (strain FGSC A4 / ATCC 38163 / CBS 112.46 / NRRL 194 / M139);Marine diatom;Chlamydomonas reinhardtii;Fruit fly;Green bottle fly;Mosquito;Neoptera;Silk moth;Asian swallowtail butterfly;Jerdon's jumping ant;Clonal raider ant;Red flour beetle;Dampwood termite;Water flea;Blue-fronted Amazon parrot;Scaled quail;Emperor penguin;Anna's hummingbird;Zebra finch;African clawed frog;Western clawed frog;Common wombat;Guinea pig;Mouse;Chinese hamster;Golden hamster;Damaraland mole rat;Naked mole rat;Western European hedgehog;Ord's kangaroo rat;Little brown bat;Thirteen-lined ground squirrel;African elephant;Caribbean manatee;Rabbit;Small-eared galago;Pig;Black flying fox;Horse;European domestic ferret;Cat;Dog;Weddell seal;Pacific walrus;Giant panda;Polar bear;Sperm whale;Yangtze river dolphin;Beluga whale;Atlantic bottle-nosed dolphin;Bovine;Goat;Sheep;Philippine tarsier;Coquerel's sifaka;White-tufted-ear marmoset;Ma's night monkey;Bolivian squirrel monkey;Black snub-nosed monkey;Crab-eating macaque;Rhesus macaque;Olive baboon;Green monkey;Sooty mangabey;Drill;Sumatran orangutan;Northern white-cheeked gibbon;Western lowland gorilla;Pygmy chimpanzee;Chimpanzee;Japanese pufferfish;Duckbill platypus;Rainbow trout;Atlantic salmon;Three-spined stickleback;Greater amberjack;Green anole;Chinese softshell turtle;American alligator;Chinese alligator;	C	P	64.6	74.7	High	15	High	5+ obs. at PTM>0.95 which is >=50% and <90% of total obs.
5808	-0.423255	-0.285003	-0.125919	-0.491348	T	3	NA	NA	___1	0.862	5.4e-70	213.2	206.4	213.2	-0.27	507150000	288940000	218210000	974	Q92793	974	Q92793	Q92793	CREB-binding protein	CREBBP	TPLSQAAASIDNRVPTPSSVASAETNSQQPG	VPT(0.862)PS(0.12)S(0.017)VASAETNSQQPGPDVPVLEMK	SF_281117_WT_PLK4_SILAC_Fraction_1_rep1	25695	UID19129	1	3972	-0.331	0.795	1.258	-0.331381	-4.26568	0.0081	0.092	-2.33355	T	3089	974	71	80	74	83.3	96	OPIHO;YARLI;EMENI;EMIHU;DICDI;PHYPA;MAIZE;ORYSI;WHEAT;MUSAM;ARATH;ARAHY;CHLRE;THAPS;DROME;ANODA;TRICA;PAPXU;BOMMO;9NEOP;ZOONE;HARSA;OOCBI;DAPPU;SALSA;TAKRU;GASAC;SERDU;CRIGR;ONCMY;ANOCA;XENLA;XENTR;ORNAN;TRIMA;LOXAF;RABIT;ERIEU;MESAU;MOUSE;OTOGA;PROCO;TARSY;CHLSB;SAIBB;AOTNA;CALJA;RHIBE;NOMLE;CERAT;MACFA;MACMU;MANLE;PAPAN;PONAB;GORGO;PANPA;PANTR;ICTTR;CAVPO;HETGA;FUKDA;DIPOR;PHYMC;TURTR;DELLE;LIPVE;HORSE;MYOLU;PIG;FELCA;PTEAL;CANLF;MUSPF;ODORO;AILME;URSMA;LEPWE;SHEEP;BOVIN;CAPHI;PELSI;VOMUR;ALLMI;ALLSI;TAEGU;CALSU;AMAAE;TINGU;MELGA;CALAN;EGRGA;DRYPU;ANAPL;COLLI;APTFO;	Hoatzin;Yeast;Emericella nidulans (strain FGSC A4 / ATCC 38163 / CBS 112.46 / NRRL 194 / M139);Emiliania huxleyi;Slime mold;Moss;Maize;Rice;Wheat;Wild banana;Mouse-ear cress;Peanut;Chlamydomonas reinhardtii;Marine diatom;Fruit fly;Mosquito;Red flour beetle;Asian swallowtail butterfly;Silk moth;Neoptera;Dampwood termite;Jerdon's jumping ant;Clonal raider ant;Water flea;Atlantic salmon;Japanese pufferfish;Three-spined stickleback;Greater amberjack;Chinese hamster;Rainbow trout;Green anole;African clawed frog;Western clawed frog;Duckbill platypus;Caribbean manatee;African elephant;Rabbit;Western European hedgehog;Golden hamster;Mouse;Small-eared galago;Coquerel's sifaka;Philippine tarsier;Green monkey;Bolivian squirrel monkey;Ma's night monkey;White-tufted-ear marmoset;Black snub-nosed monkey;Northern white-cheeked gibbon;Sooty mangabey;Crab-eating macaque;Rhesus macaque;Drill;Olive baboon;Sumatran orangutan;Western lowland gorilla;Pygmy chimpanzee;Chimpanzee;Thirteen-lined ground squirrel;Guinea pig;Naked mole rat;Damaraland mole rat;Ord's kangaroo rat;Sperm whale;Atlantic bottle-nosed dolphin;Beluga whale;Yangtze river dolphin;Horse;Little brown bat;Pig;Cat;Black flying fox;Dog;European domestic ferret;Pacific walrus;Giant panda;Polar bear;Weddell seal;Sheep;Bovine;Goat;Chinese softshell turtle;Common wombat;American alligator;Chinese alligator;Zebra finch;Scaled quail;Blue-fronted Amazon parrot;White-throated tinamou;Wild turkey;Anna's hummingbird;Little egret;Downy woodpecker;Mallard;Rock dove;Emperor penguin;	P	P	79.2	76	-	-	Low	1 ob. at PTM>0.95 which is <50% of total obs.
5199	-0.342067	-0.27066	-0.46949	-0.244531	S	4	NA	NA	___1	1	9.82e-39	128.52	128.52	128.52	0.06	243780000	138300000	105480000	759	Q9UPN7	759	Q9UPN7	Q9UPN7	Serine/threonine-protein phosphatase 6 regulatory subunit 1	PPP6R1	GPLSVPQGLPTQSLASPPARDALQLRSQDPT	VSGEEELHTGPPAPQGPLSVPQGLPTQSLAS(1)PPAR	SF_040118_WTPLK4_SILAC_TiO2_Fraction_4_rep2	22028	UID16020	1	5570	-0.332	0.795	1.258	-0.331687	-5.51299	0.0027	0.066	-1.1563	S	3209	759	26	42	26.5	42.9	98	PLAF7;BOMMO;PAPXU;CHLRE;ARATH;PHYPA;ARAHY;MUSAM;ORYSI;WHEAT;MAIZE;YEAST;YARLI;EMENI;NEUCR;EMIHU;ANODA;DROME;LUCCU;DICDI;DAPPU;XENLA;XENTR;ANOCA;ALLMI;ALLSI;VOMUR;FELCA;PTEAL;DIPOR;ICTTR;LOXAF;TRIMA;RABIT;TARSY;RHIBE;NOMLE;MACMU;CHLSB;AOTNA;CALJA;SAIBB;CERAT;PAPAN;MACFA;MANLE;GORGO;PONAB;PANPA;PANTR;PROCO;OTOGA;ERIEU;URSMA;HORSE;MUSPF;CANLF;AILME;LEPWE;ODORO;SHEEP;BOVIN;CAPHI;PIG;PHYMC;LIPVE;DELLE;MESAU;MOUSE;CAVPO;FUKDA;HETGA;MELGA;ORNAN;TURTR;CRIGR;MYOLU;PELSI;DRYPU;TAEGU;TINGU;CALAN;OPIHO;AMAAE;COLLI;APTFO;EGRGA;ANAPL;CALSU;ONCMY;SALSA;TAKRU;GASAC;SERDU;TRICA;ZOONE;HARSA;OOCBI;	Plasmodium falciparum (isolate 3D7);Silk moth;Asian swallowtail butterfly;Chlamydomonas reinhardtii;Mouse-ear cress;Moss;Peanut;Wild banana;Rice;Wheat;Maize;Baker's yeast;Yeast;Emericella nidulans (strain FGSC A4 / ATCC 38163 / CBS 112.46 / NRRL 194 / M139);Neurospora crassa (strain ATCC 24698 / 74-OR23-1A / CBS 708.71 / DSM 1257 / FGSC 987);Emiliania huxleyi;Mosquito;Fruit fly;Green bottle fly;Slime mold;Water flea;African clawed frog;Western clawed frog;Green anole;American alligator;Chinese alligator;Common wombat;Cat;Black flying fox;Ord's kangaroo rat;Thirteen-lined ground squirrel;African elephant;Caribbean manatee;Rabbit;Philippine tarsier;Black snub-nosed monkey;Northern white-cheeked gibbon;Rhesus macaque;Green monkey;Ma's night monkey;White-tufted-ear marmoset;Bolivian squirrel monkey;Sooty mangabey;Olive baboon;Crab-eating macaque;Drill;Western lowland gorilla;Sumatran orangutan;Pygmy chimpanzee;Chimpanzee;Coquerel's sifaka;Small-eared galago;Western European hedgehog;Polar bear;Horse;European domestic ferret;Dog;Giant panda;Weddell seal;Pacific walrus;Sheep;Bovine;Goat;Pig;Sperm whale;Yangtze river dolphin;Beluga whale;Golden hamster;Mouse;Guinea pig;Damaraland mole rat;Naked mole rat;Wild turkey;Duckbill platypus;Atlantic bottle-nosed dolphin;Chinese hamster;Little brown bat;Chinese softshell turtle;Downy woodpecker;Zebra finch;White-throated tinamou;Anna's hummingbird;Hoatzin;Blue-fronted Amazon parrot;Rock dove;Emperor penguin;Little egret;Mallard;Scaled quail;Rainbow trout;Atlantic salmon;Japanese pufferfish;Three-spined stickleback;Greater amberjack;Red flour beetle;Dampwood termite;Jerdon's jumping ant;Clonal raider ant;	A	P	37.8	45.9	High	14	High	5+ obs. at PTM>0.95 which is <50% of total obs.
1021	-0.272175	-0.435768	-0.269182	-0.340203	S	4	NA	NA	___1	0.801	1.34e-26	115.94	115.94	82.051	0.94	871210000	511690000	359510000	613	P30414	613	P30414	P30414	NK-tumor recognition protein;Putative peptidyl-prolyl cis-trans isomerase	NKTR	QPVVAENIPVIPLSDSPPPSRWKPGQKPWKP	ATMAQNENVVVQPVVAENIPVIPLS(0.079)DS(0.801)PPPS(0.119)R	SF_010218_WTPLK4_SILAC_TiO2_Fraction_5_rep3	30972	UID3193	1	1272	-0.329	0.796	1.256	-0.329332	-6.00141	0.0019	0.061	-0.754259	S	1110	613	69	70	69	70	100	MUSAM;ORYSI;XENLA;XENTR;GASAC;SERDU;TAKRU;CALSU;PELSI;ORNAN;TINGU;MELGA;DRYPU;AMAAE;TAEGU;COLLI;ANAPL;CALAN;OPIHO;APTFO;EGRGA;ANOCA;ALLSI;MOUSE;CRIGR;MESAU;VOMUR;RABIT;CAVPO;ERIEU;FUKDA;HETGA;PIG;DIPOR;PTEAL;ICTTR;LOXAF;TRIMA;MYOLU;TARSY;OTOGA;PROCO;CALJA;AOTNA;SAIBB;RHIBE;MACMU;CHLSB;PAPAN;CERAT;MACFA;MANLE;NOMLE;PONAB;PANPA;GORGO;PANTR;FELCA;MUSPF;CANLF;LEPWE;ODORO;AILME;URSMA;HORSE;DELLE;TURTR;PHYMC;LIPVE;BOVIN;CAPHI;SHEEP;HARSA;OOCBI;DAPPU;ZOONE;PAPXU;TRICA;ALLMI;ONCMY;SALSA;LUCCU;DROME;ANODA;YARLI;CHLRE;PHYPA;WHEAT;MAIZE;ARAHY;PLAF7;ARATH;DICDI;EMENI;YEAST;NEUCR;THAPS;EMIHU;BOMMO;9NEOP;	Wild banana;Rice;African clawed frog;Western clawed frog;Three-spined stickleback;Greater amberjack;Japanese pufferfish;Scaled quail;Chinese softshell turtle;Duckbill platypus;White-throated tinamou;Wild turkey;Downy woodpecker;Blue-fronted Amazon parrot;Zebra finch;Rock dove;Mallard;Anna's hummingbird;Hoatzin;Emperor penguin;Little egret;Green anole;Chinese alligator;Mouse;Chinese hamster;Golden hamster;Common wombat;Rabbit;Guinea pig;Western European hedgehog;Damaraland mole rat;Naked mole rat;Pig;Ord's kangaroo rat;Black flying fox;Thirteen-lined ground squirrel;African elephant;Caribbean manatee;Little brown bat;Philippine tarsier;Small-eared galago;Coquerel's sifaka;White-tufted-ear marmoset;Ma's night monkey;Bolivian squirrel monkey;Black snub-nosed monkey;Rhesus macaque;Green monkey;Olive baboon;Sooty mangabey;Crab-eating macaque;Drill;Northern white-cheeked gibbon;Sumatran orangutan;Pygmy chimpanzee;Western lowland gorilla;Chimpanzee;Cat;European domestic ferret;Dog;Weddell seal;Pacific walrus;Giant panda;Polar bear;Horse;Beluga whale;Atlantic bottle-nosed dolphin;Sperm whale;Yangtze river dolphin;Bovine;Goat;Sheep;Jerdon's jumping ant;Clonal raider ant;Water flea;Dampwood termite;Asian swallowtail butterfly;Red flour beetle;American alligator;Rainbow trout;Atlantic salmon;Green bottle fly;Fruit fly;Mosquito;Yeast;Chlamydomonas reinhardtii;Moss;Wheat;Maize;Peanut;Plasmodium falciparum (isolate 3D7);Mouse-ear cress;Slime mold;Emericella nidulans (strain FGSC A4 / ATCC 38163 / CBS 112.46 / NRRL 194 / M139);Baker's yeast;Neurospora crassa (strain ATCC 24698 / 74-OR23-1A / CBS 708.71 / DSM 1257 / FGSC 987);Marine diatom;Emiliania huxleyi;Silk moth;Neoptera;	D	P	70	72	High	7	High	5+ obs. at PTM>0.95 which is <50% of total obs.
6970	-0.510252	-0.198477	-0.253017	-0.356402	S	2	NA	NA	___2	0.992	6.64e-94	287.38	287.38	166.29	0.26	4420000000	2590000000	1830000000	681	Q9UEY8	681	Q9UEY8	Q9UEY8	Gamma-adducin	ADD3	EKIEEVLSPEGSPSKSPSKKKKKFRTPSFLK	IEEVLS(0.014)PEGS(0.556)PS(0.434)KS(0.992)PS(0.004)K	SF_281117_WT_PLK4_SILAC_Fraction_4_rep1	13074	UID35498	1;2;3	5369	-0.33	0.796	1.257	-0.329537	-4.69412	0.0055	0.08	-1.90301	S	3202	681	70	70	77.8	77.8	90	NEUCR;YARLI;EMENI;DICDI;THAPS;EMIHU;DAPPU;TRICA;ZOONE;HARSA;OOCBI;DROME;ANODA;LUCCU;BOMMO;9NEOP;PAPXU;OPIHO;ONCMY;TAKRU;SALSA;GASAC;SERDU;XENLA;XENTR;URSMA;ANOCA;ALLMI;ALLSI;PELSI;TINGU;DRYPU;TAEGU;ANAPL;CALSU;CALAN;MELGA;COLLI;APTFO;AMAAE;EGRGA;ORNAN;RABIT;VOMUR;MOUSE;CRIGR;MESAU;CAVPO;HETGA;PTEAL;FUKDA;ERIEU;DIPOR;PHYMC;LIPVE;DELLE;TURTR;PIG;BOVIN;CAPHI;SHEEP;MYOLU;ICTTR;TARSY;NOMLE;OTOGA;PROCO;SAIBB;AOTNA;CALJA;RHIBE;CHLSB;CERAT;MACFA;MANLE;PAPAN;MACMU;GORGO;PONAB;PANTR;PANPA;FELCA;LEPWE;ODORO;HORSE;AILME;MUSPF;CANLF;TRIMA;LOXAF;	Neurospora crassa (strain ATCC 24698 / 74-OR23-1A / CBS 708.71 / DSM 1257 / FGSC 987);Yeast;Emericella nidulans (strain FGSC A4 / ATCC 38163 / CBS 112.46 / NRRL 194 / M139);Slime mold;Marine diatom;Emiliania huxleyi;Water flea;Red flour beetle;Dampwood termite;Jerdon's jumping ant;Clonal raider ant;Fruit fly;Mosquito;Green bottle fly;Silk moth;Neoptera;Asian swallowtail butterfly;Hoatzin;Rainbow trout;Japanese pufferfish;Atlantic salmon;Three-spined stickleback;Greater amberjack;African clawed frog;Western clawed frog;Polar bear;Green anole;American alligator;Chinese alligator;Chinese softshell turtle;White-throated tinamou;Downy woodpecker;Zebra finch;Mallard;Scaled quail;Anna's hummingbird;Wild turkey;Rock dove;Emperor penguin;Blue-fronted Amazon parrot;Little egret;Duckbill platypus;Rabbit;Common wombat;Mouse;Chinese hamster;Golden hamster;Guinea pig;Naked mole rat;Black flying fox;Damaraland mole rat;Western European hedgehog;Ord's kangaroo rat;Sperm whale;Yangtze river dolphin;Beluga whale;Atlantic bottle-nosed dolphin;Pig;Bovine;Goat;Sheep;Little brown bat;Thirteen-lined ground squirrel;Philippine tarsier;Northern white-cheeked gibbon;Small-eared galago;Coquerel's sifaka;Bolivian squirrel monkey;Ma's night monkey;White-tufted-ear marmoset;Black snub-nosed monkey;Green monkey;Sooty mangabey;Crab-eating macaque;Drill;Olive baboon;Rhesus macaque;Western lowland gorilla;Sumatran orangutan;Chimpanzee;Pygmy chimpanzee;Cat;Weddell seal;Pacific walrus;Horse;Giant panda;European domestic ferret;Dog;Caribbean manatee;African elephant;	K	P	81.1	76.7	High	38	High	5+ obs. at PTM>0.95 which is <50% of total obs.
2756	-0.335808	-0.302404	-0.343623	NaN	S	2	NA	NA	___1	0.999	0.00389538	114.4	83.789	114.4	0.66	14395000	8368200	6026400	671	Q6P0N0	671	Q6P0N0	Q6P0N0	Mis18-binding protein 1	MIS18BP1	KSRKVIEQRCMRYNLSAGTIKAVTDFVIPEC	YNLS(0.999)AGT(0.001)IK	SF_050118_WTPLK4_SILAC_TiO2_Fraction_10_rep2	12621	UID8427	1	3024	-0.327	0.797	1.255	-0.327278	-5.47953	0.0055	0.08	-1.60833	S	1105	671	43	45	60.6	63.4	71	ONCMY;SALSA;VOMUR;ANOCA;XENLA;XENTR;MOUSE;TAEGU;CRIGR;MESAU;ERIEU;DIPOR;RABIT;MYOLU;LOXAF;TRIMA;PTEAL;CANLF;FELCA;MUSPF;ODORO;AILME;URSMA;HORSE;BOVIN;CAPHI;SHEEP;PIG;PHYMC;LIPVE;DELLE;TURTR;TARSY;OTOGA;PROCO;NOMLE;PONAB;GORGO;PANPA;PANTR;RHIBE;CHLSB;MANLE;MACFA;MACMU;PAPAN;CERAT;AOTNA;CALJA;SAIBB;CAVPO;FUKDA;HETGA;ORNAN;ALLMI;ALLSI;PELSI;AMAAE;CALSU;TINGU;CALAN;MELGA;DRYPU;ANAPL;COLLI;EGRGA;OPIHO;APTFO;TAKRU;GASAC;SERDU;	Rainbow trout;Atlantic salmon;Common wombat;Green anole;African clawed frog;Western clawed frog;Mouse;Zebra finch;Chinese hamster;Golden hamster;Western European hedgehog;Ord's kangaroo rat;Rabbit;Little brown bat;African elephant;Caribbean manatee;Black flying fox;Dog;Cat;European domestic ferret;Pacific walrus;Giant panda;Polar bear;Horse;Bovine;Goat;Sheep;Pig;Sperm whale;Yangtze river dolphin;Beluga whale;Atlantic bottle-nosed dolphin;Philippine tarsier;Small-eared galago;Coquerel's sifaka;Northern white-cheeked gibbon;Sumatran orangutan;Western lowland gorilla;Pygmy chimpanzee;Chimpanzee;Black snub-nosed monkey;Green monkey;Drill;Crab-eating macaque;Rhesus macaque;Olive baboon;Sooty mangabey;Ma's night monkey;White-tufted-ear marmoset;Bolivian squirrel monkey;Guinea pig;Damaraland mole rat;Naked mole rat;Duckbill platypus;American alligator;Chinese alligator;Chinese softshell turtle;Blue-fronted Amazon parrot;Scaled quail;White-throated tinamou;Anna's hummingbird;Wild turkey;Downy woodpecker;Mallard;Rock dove;Little egret;Hoatzin;Emperor penguin;Japanese pufferfish;Three-spined stickleback;Greater amberjack;	L	A	64.8	8.45	High	6	Other	Other
333	-0.338378	-0.208044	-0.277884	-0.484005	S	3	NA	NA	___1	1	1.77e-46	126.84	119.39	86.425	-0.64	3127800000	1870000000	1253800000	69	O60341	69	O60341	O60341	Lysine-specific histone demethylase 1A	KDM1A	AVGERTPRKKEPPRASPPGGLAEPPGSAGPQ	AS(1)PPGGLAEPPGSAGPQAGPTVVPGSATPMETGIAETPEGR	SF_281117_WT_PLK4_SILAC_Fraction_1_rep1	22637	UID1089	1	414	-0.327	0.797	1.254	-0.327078	-5.06519	0.004	0.072	-1.55274	S	409	69	41	41	42.7	42.7	96	EMIHU;YARLI;NEUCR;ARAHY;MUSAM;MAIZE;ORYSI;WHEAT;EMENI;CHLRE;ARATH;PHYPA;9NEOP;BOMMO;PAPXU;DROME;LUCCU;TRICA;ANODA;ORNAN;ONCMY;SALSA;MUSPF;GASAC;SERDU;TAKRU;XENLA;XENTR;TRIMA;ANOCA;VOMUR;MESAU;CRIGR;LOXAF;FUKDA;URSMA;PIG;RABIT;RHIBE;PTEAL;FELCA;MYOLU;HETGA;MOUSE;BOVIN;CAPHI;DIPOR;ERIEU;LIPVE;MACFA;PAPAN;MACMU;CHLSB;NOMLE;CANLF;LEPWE;AILME;CAVPO;DELLE;HORSE;MANLE;PHYMC;SAIBB;TURTR;AOTNA;CERAT;OTOGA;TARSY;PROCO;CALJA;ODORO;PONAB;GORGO;PANPA;PANTR;ICTTR;SHEEP;AMAAE;PELSI;ALLSI;ALLMI;CALAN;MELGA;CALSU;ANAPL;COLLI;APTFO;EGRGA;OPIHO;TAEGU;DRYPU;TINGU;HARSA;OOCBI;ZOONE;DAPPU;	Emiliania huxleyi;Yeast;Neurospora crassa (strain ATCC 24698 / 74-OR23-1A / CBS 708.71 / DSM 1257 / FGSC 987);Peanut;Wild banana;Maize;Rice;Wheat;Emericella nidulans (strain FGSC A4 / ATCC 38163 / CBS 112.46 / NRRL 194 / M139);Chlamydomonas reinhardtii;Mouse-ear cress;Moss;Neoptera;Silk moth;Asian swallowtail butterfly;Fruit fly;Green bottle fly;Red flour beetle;Mosquito;Duckbill platypus;Rainbow trout;Atlantic salmon;European domestic ferret;Three-spined stickleback;Greater amberjack;Japanese pufferfish;African clawed frog;Western clawed frog;Caribbean manatee;Green anole;Common wombat;Golden hamster;Chinese hamster;African elephant;Damaraland mole rat;Polar bear;Pig;Rabbit;Black snub-nosed monkey;Black flying fox;Cat;Little brown bat;Naked mole rat;Mouse;Bovine;Goat;Ord's kangaroo rat;Western European hedgehog;Yangtze river dolphin;Crab-eating macaque;Olive baboon;Rhesus macaque;Green monkey;Northern white-cheeked gibbon;Dog;Weddell seal;Giant panda;Guinea pig;Beluga whale;Horse;Drill;Sperm whale;Bolivian squirrel monkey;Atlantic bottle-nosed dolphin;Ma's night monkey;Sooty mangabey;Small-eared galago;Philippine tarsier;Coquerel's sifaka;White-tufted-ear marmoset;Pacific walrus;Sumatran orangutan;Western lowland gorilla;Pygmy chimpanzee;Chimpanzee;Thirteen-lined ground squirrel;Sheep;Blue-fronted Amazon parrot;Chinese softshell turtle;Chinese alligator;American alligator;Anna's hummingbird;Wild turkey;Scaled quail;Mallard;Rock dove;Emperor penguin;Little egret;Hoatzin;Zebra finch;Downy woodpecker;White-throated tinamou;Jerdon's jumping ant;Clonal raider ant;Dampwood termite;Water flea;	A	P	39.6	44.8	High	17	High	5+ obs. at PTM>0.95 which is <50% of total obs.
3320	-0.389149	-0.249153	-0.284722	-0.377538	S	3	NA	NA	___1	1	3.41e-32	105.98	90.407	105.98	0.33	2164800000	1302200000	862650000	1043	Q8IZL8	1043	Q8IZL8	Q8IZL8	Proline-; glutamic acid- and leucine-rich protein 1	PELP1	PEALPSQGEVEREGESPAAGPPPQELVEEEP	EGES(1)PAAGPPPQELVEEEPSAPPTLLEEETEDGSDK	SF_010218_WTPLK4_SILAC_TiO2_Fraction_4_rep3	27490	UID10179	1;2	3514	-0.325	0.798	1.253	-0.32514	-6.13812	0.0017	0.059	-0.647034	S	1627	1043	49	51	76.6	79.7	64	LUCCU;ANODA;OOCBI;ZOONE;DAPPU;XENLA;XENTR;ANOCA;ONCMY;SALSA;GASAC;TAKRU;VOMUR;ORNAN;CRIGR;MOUSE;MESAU;DIPOR;SHEEP;BOVIN;CAPHI;MYOLU;LOXAF;TRIMA;RABIT;CAVPO;FUKDA;HETGA;PIG;PTEAL;HORSE;PROCO;ICTTR;OTOGA;TARSY;RHIBE;CALJA;AOTNA;SAIBB;CERAT;NOMLE;MACMU;MANLE;CHLSB;MACFA;PAPAN;PONAB;PANPA;PANTR;GORGO;FELCA;ERIEU;PHYMC;TURTR;DELLE;LIPVE;MUSPF;CANLF;LEPWE;ODORO;URSMA;AILME;ALLMI;PELSI;	Green bottle fly;Mosquito;Clonal raider ant;Dampwood termite;Water flea;African clawed frog;Western clawed frog;Green anole;Rainbow trout;Atlantic salmon;Three-spined stickleback;Japanese pufferfish;Common wombat;Duckbill platypus;Chinese hamster;Mouse;Golden hamster;Ord's kangaroo rat;Sheep;Bovine;Goat;Little brown bat;African elephant;Caribbean manatee;Rabbit;Guinea pig;Damaraland mole rat;Naked mole rat;Pig;Black flying fox;Horse;Coquerel's sifaka;Thirteen-lined ground squirrel;Small-eared galago;Philippine tarsier;Black snub-nosed monkey;White-tufted-ear marmoset;Ma's night monkey;Bolivian squirrel monkey;Sooty mangabey;Northern white-cheeked gibbon;Rhesus macaque;Drill;Green monkey;Crab-eating macaque;Olive baboon;Sumatran orangutan;Pygmy chimpanzee;Chimpanzee;Western lowland gorilla;Cat;Western European hedgehog;Sperm whale;Atlantic bottle-nosed dolphin;Beluga whale;Yangtze river dolphin;European domestic ferret;Dog;Weddell seal;Pacific walrus;Polar bear;Giant panda;American alligator;Chinese softshell turtle;	E	P	15.6	75	High	17	High	5+ obs. at PTM>0.95 which is <50% of total obs.
6384	-0.303383	-0.327801	-0.344575	NaN	S	4	NA	NA	___2	0.944	3.8e-32	103.85	103.85	88.933	-0.43	1693400000	967530000	725920000	32	Q13596	32	Q13596	Q13596	Sorting nexin-1	SNX1	PFPGLEPESEGAAGGSEPEAGDSDTEGEDIF	LPPPFPGLEPESEGAAGGS(0.944)EPEAGDS(0.564)DT(0.49)EGEDIFT(0.002)GAAVVSK	SF_050118_WTPLK4_SILAC_TiO2_Fraction_12_rep2	35762	UID26154	2	2293	-0.325	0.798	1.253	-0.325253	-5.45208	0.0056	0.08	-1.62763	S	107	32	46	47	46.5	47.5	99	DICDI;YEAST;DAPPU;ORNAN;TAEGU;HETGA;GASAC;ONCMY;SALSA;TAKRU;SERDU;XENTR;XENLA;PELSI;RABIT;AOTNA;SAIBB;MACMU;CERAT;MANLE;PAPAN;RHIBE;NOMLE;GORGO;PANPA;PANTR;TRIMA;FUKDA;ICTTR;PROCO;LOXAF;VOMUR;ERIEU;PHYMC;MOUSE;DIPOR;CAVPO;LIPVE;DELLE;TURTR;CANLF;MESAU;TARSY;MYOLU;BOVIN;CAPHI;SHEEP;PIG;OTOGA;CRIGR;HORSE;CHLSB;MACFA;CALJA;URSMA;PONAB;AILME;PTEAL;FELCA;ODORO;LEPWE;MUSPF;ANOCA;ALLMI;ALLSI;DRYPU;TINGU;MELGA;AMAAE;CALAN;CALSU;ANAPL;COLLI;OPIHO;APTFO;EGRGA;9NEOP;BOMMO;PAPXU;ANODA;DROME;LUCCU;HARSA;OOCBI;TRICA;ZOONE;YARLI;EMENI;NEUCR;EMIHU;THAPS;CHLRE;PHYPA;ARATH;ARAHY;MUSAM;ORYSI;WHEAT;MAIZE;	Slime mold;Baker's yeast;Water flea;Duckbill platypus;Zebra finch;Naked mole rat;Three-spined stickleback;Rainbow trout;Atlantic salmon;Japanese pufferfish;Greater amberjack;Western clawed frog;African clawed frog;Chinese softshell turtle;Rabbit;Ma's night monkey;Bolivian squirrel monkey;Rhesus macaque;Sooty mangabey;Drill;Olive baboon;Black snub-nosed monkey;Northern white-cheeked gibbon;Western lowland gorilla;Pygmy chimpanzee;Chimpanzee;Caribbean manatee;Damaraland mole rat;Thirteen-lined ground squirrel;Coquerel's sifaka;African elephant;Common wombat;Western European hedgehog;Sperm whale;Mouse;Ord's kangaroo rat;Guinea pig;Yangtze river dolphin;Beluga whale;Atlantic bottle-nosed dolphin;Dog;Golden hamster;Philippine tarsier;Little brown bat;Bovine;Goat;Sheep;Pig;Small-eared galago;Chinese hamster;Horse;Green monkey;Crab-eating macaque;White-tufted-ear marmoset;Polar bear;Sumatran orangutan;Giant panda;Black flying fox;Cat;Pacific walrus;Weddell seal;European domestic ferret;Green anole;American alligator;Chinese alligator;Downy woodpecker;White-throated tinamou;Wild turkey;Blue-fronted Amazon parrot;Anna's hummingbird;Scaled quail;Mallard;Rock dove;Hoatzin;Emperor penguin;Little egret;Neoptera;Silk moth;Asian swallowtail butterfly;Mosquito;Fruit fly;Green bottle fly;Jerdon's jumping ant;Clonal raider ant;Red flour beetle;Dampwood termite;Yeast;Emericella nidulans (strain FGSC A4 / ATCC 38163 / CBS 112.46 / NRRL 194 / M139);Neurospora crassa (strain ATCC 24698 / 74-OR23-1A / CBS 708.71 / DSM 1257 / FGSC 987);Emiliania huxleyi;Marine diatom;Chlamydomonas reinhardtii;Moss;Mouse-ear cress;Peanut;Wild banana;Rice;Wheat;Maize;	G	E	44.4	43.4	High	7	High	5+ obs. at PTM>0.95 which is <50% of total obs.
5896	-0.258339	-0.402035	NaN	-0.313836	T	3	NA	NA	___1	1	6.2e-05	107.03	107.03	93.754	-0.07	27125000	15600000	11525000	884	Q9ULL5	884	Q9ULL5	Q9ULL5	Proline-rich protein 12	PRR12	SAPPPKAPAPPPKPETPEKTTSEKPPEQTPE	APAPPPKPET(1)PEK	SF_220218_WTPLK4_SILAC_TiO2_Fraction_3_rep4	6191	UID19770	1	5516	-0.325	0.798	1.252	-0.324737	-4.91265	0.0081	0.092	-2.02691	T	2998	884	37	39	53.6	56.5	69	FUKDA;RABIT;TURTR;ORNAN;PELSI;TAEGU;CALSU;MELGA;AMAAE;DRYPU;ANAPL;APTFO;COLLI;TAKRU;ONCMY;SALSA;GASAC;SERDU;VOMUR;ERIEU;CAPHI;BOVIN;AILME;MYOLU;MESAU;PTEAL;CANLF;ODORO;LEPWE;SHEEP;RHIBE;CAVPO;CRIGR;DELLE;HORSE;FELCA;LIPVE;LOXAF;MOUSE;MUSPF;OTOGA;PHYMC;PIG;TRIMA;URSMA;DIPOR;PONAB;CHLSB;MANLE;CERAT;PAPAN;MACFA;MACMU;CALJA;GORGO;HETGA;ICTTR;NOMLE;PANPA;PROCO;SAIBB;PANTR;AOTNA;TARSY;XENLA;XENTR;ANOCA;ALLMI;ALLSI;	Damaraland mole rat;Rabbit;Atlantic bottle-nosed dolphin;Duckbill platypus;Chinese softshell turtle;Zebra finch;Scaled quail;Wild turkey;Blue-fronted Amazon parrot;Downy woodpecker;Mallard;Emperor penguin;Rock dove;Japanese pufferfish;Rainbow trout;Atlantic salmon;Three-spined stickleback;Greater amberjack;Common wombat;Western European hedgehog;Goat;Bovine;Giant panda;Little brown bat;Golden hamster;Black flying fox;Dog;Pacific walrus;Weddell seal;Sheep;Black snub-nosed monkey;Guinea pig;Chinese hamster;Beluga whale;Horse;Cat;Yangtze river dolphin;African elephant;Mouse;European domestic ferret;Small-eared galago;Sperm whale;Pig;Caribbean manatee;Polar bear;Ord's kangaroo rat;Sumatran orangutan;Green monkey;Drill;Sooty mangabey;Olive baboon;Crab-eating macaque;Rhesus macaque;White-tufted-ear marmoset;Western lowland gorilla;Naked mole rat;Thirteen-lined ground squirrel;Northern white-cheeked gibbon;Pygmy chimpanzee;Coquerel's sifaka;Bolivian squirrel monkey;Chimpanzee;Ma's night monkey;Philippine tarsier;African clawed frog;Western clawed frog;Green anole;American alligator;Chinese alligator;	E	P	68.1	62.3	-	-	High	5+ obs. at PTM>0.95 which is >=90% of total obs.
6898	-0.429459	-0.312509	-0.23703	-0.325485	S	3	NA	NA	___2	1	1.26e-27	166.09	160.78	166.09	0.75	1205700000	789090000	416580000	500	Q9H7N4	500	Q9H7N4	Q9H7N4	Splicing factor; arginine/serine-rich 19	SCAF1	KILTQRRERYRQRSPSPAPAPAPAAAAGPPT	QRS(1)PS(1)PAPAPAPAAAAGPPTR	SF_281117_WT_PLK4_SILAC_Fraction_3_rep1	13788	UID34255	1;2	4874	-0.326	0.798	1.254	-0.326121	-5.91968	0.002	0.062	-0.819435	S	1767	500	46	47	56.8	58	81	LEPWE;TURTR;ORNAN;CALAN;ANAPL;DRYPU;PELSI;COLLI;TINGU;TAEGU;CALSU;MELGA;AMAAE;OPIHO;APTFO;EGRGA;DROME;TRICA;DAPPU;ANODA;GASAC;ONCMY;SALSA;TAKRU;SERDU;RABIT;XENLA;XENTR;ALLMI;ALLSI;ANOCA;VOMUR;MOUSE;CRIGR;MESAU;HETGA;SHEEP;ERIEU;LOXAF;DIPOR;MYOLU;PIG;MACMU;ICTTR;TARSY;OTOGA;TRIMA;LIPVE;DELLE;PHYMC;PROCO;CAVPO;BOVIN;CAPHI;NOMLE;FUKDA;RHIBE;FELCA;CANLF;MUSPF;URSMA;AILME;PTEAL;ODORO;HORSE;MACFA;MANLE;PONAB;CHLSB;CERAT;PAPAN;PANTR;CALJA;PANPA;AOTNA;GORGO;SAIBB;HARSA;OOCBI;BOMMO;PAPXU;	Weddell seal;Atlantic bottle-nosed dolphin;Duckbill platypus;Anna's hummingbird;Mallard;Downy woodpecker;Chinese softshell turtle;Rock dove;White-throated tinamou;Zebra finch;Scaled quail;Wild turkey;Blue-fronted Amazon parrot;Hoatzin;Emperor penguin;Little egret;Fruit fly;Red flour beetle;Water flea;Mosquito;Three-spined stickleback;Rainbow trout;Atlantic salmon;Japanese pufferfish;Greater amberjack;Rabbit;African clawed frog;Western clawed frog;American alligator;Chinese alligator;Green anole;Common wombat;Mouse;Chinese hamster;Golden hamster;Naked mole rat;Sheep;Western European hedgehog;African elephant;Ord's kangaroo rat;Little brown bat;Pig;Rhesus macaque;Thirteen-lined ground squirrel;Philippine tarsier;Small-eared galago;Caribbean manatee;Yangtze river dolphin;Beluga whale;Sperm whale;Coquerel's sifaka;Guinea pig;Bovine;Goat;Northern white-cheeked gibbon;Damaraland mole rat;Black snub-nosed monkey;Cat;Dog;European domestic ferret;Polar bear;Giant panda;Black flying fox;Pacific walrus;Horse;Crab-eating macaque;Drill;Sumatran orangutan;Green monkey;Sooty mangabey;Olive baboon;Chimpanzee;White-tufted-ear marmoset;Pygmy chimpanzee;Ma's night monkey;Western lowland gorilla;Bolivian squirrel monkey;Jerdon's jumping ant;Clonal raider ant;Silk moth;Asian swallowtail butterfly;	P	P	42	46.9	High	124	High	5+ obs. at PTM>0.95 which is <50% of total obs.
1809	-0.342488	-0.27228	-0.417752	-0.269982	S	2	NA	NA	___1	1	0.00132701	103.91	103.91	102.4	0.26	41481000	23983000	17497000	4908	Q09666	4908	Q09666	Q09666	Neuroblast differentiation-associated protein AHNAK	AHNAK	EGPDAKLSGPSLKMPSLEISAPKVTAPDVDL	MPS(1)LEISAPK	SF_281117_WT_PLK4_SILAC_Fraction_11_rep1	18663	UID5384	1	2126	-0.326	0.798	1.253	-0.325626	-6.12189	0.0017	0.059	-0.659647	S	8691	4908	38	38	50.7	50.7	75	TRICA;DAPPU;CRIGR;LEPWE;ANAPL;AMAAE;TAKRU;SERDU;SALSA;XENLA;XENTR;MELGA;CALSU;ANOCA;COLLI;APTFO;ALLMI;ALLSI;EGRGA;TINGU;CALAN;OPIHO;TAEGU;ORNAN;PELSI;DRYPU;HETGA;VOMUR;PIG;FUKDA;RABIT;PHYMC;PROCO;OTOGA;CANLF;FELCA;PTEAL;CAVPO;DIPOR;TRIMA;NOMLE;GORGO;PANTR;RHIBE;PAPAN;MACMU;CHLSB;MACFA;HORSE;MYOLU;CERAT;TARSY;AILME;URSMA;LOXAF;MUSPF;ERIEU;TURTR;DELLE;CAPHI;SHEEP;BOVIN;PANPA;LIPVE;ODORO;MANLE;AOTNA;CALJA;MOUSE;PONAB;SAIBB;ICTTR;MESAU;ONCMY;GASAC;	Red flour beetle;Water flea;Chinese hamster;Weddell seal;Mallard;Blue-fronted Amazon parrot;Japanese pufferfish;Greater amberjack;Atlantic salmon;African clawed frog;Western clawed frog;Wild turkey;Scaled quail;Green anole;Rock dove;Emperor penguin;American alligator;Chinese alligator;Little egret;White-throated tinamou;Anna's hummingbird;Hoatzin;Zebra finch;Duckbill platypus;Chinese softshell turtle;Downy woodpecker;Naked mole rat;Common wombat;Pig;Damaraland mole rat;Rabbit;Sperm whale;Coquerel's sifaka;Small-eared galago;Dog;Cat;Black flying fox;Guinea pig;Ord's kangaroo rat;Caribbean manatee;Northern white-cheeked gibbon;Western lowland gorilla;Chimpanzee;Black snub-nosed monkey;Olive baboon;Rhesus macaque;Green monkey;Crab-eating macaque;Horse;Little brown bat;Sooty mangabey;Philippine tarsier;Giant panda;Polar bear;African elephant;European domestic ferret;Western European hedgehog;Atlantic bottle-nosed dolphin;Beluga whale;Goat;Sheep;Bovine;Pygmy chimpanzee;Yangtze river dolphin;Pacific walrus;Drill;Ma's night monkey;White-tufted-ear marmoset;Mouse;Sumatran orangutan;Bolivian squirrel monkey;Thirteen-lined ground squirrel;Golden hamster;Rainbow trout;Three-spined stickleback;	P	L	56	48	High	15	High	5+ obs. at PTM>0.95 which is <50% of total obs.
3480	-0.198576	-0.382194	-0.324889	-0.388261	S	3	NA	NA	___1	1	1.67e-100	217.49	217.49	198.06	-0.13	3942800000	2279400000	1663400000	301	Q8NFJ5	301	Q8NFJ5	Q8NFJ5	Retinoic acid-induced protein 3	GPRC5A	PQLVKKSYGVENRAYSQEEITQGFEETGDTL	AYS(1)QEEITQGFEETGDTLYAPYSTHFQLQNQPPQK	SF_220218_WTPLK4_SILAC_TiO2_Fraction_4_rep4	26535	UID10790	1	3702	-0.323	0.799	1.251	-0.32348	-5.66656	0.0024	0.064	-1.0266	S	392	301	51	69	69.9	94.5	73	SERDU;TAKRU;GASAC;ONCMY;SALSA;XENLA;XENTR;DIPOR;PONAB;ANOCA;PELSI;ALLMI;ALLSI;ANAPL;CALSU;MELGA;TINGU;CALAN;AMAAE;TAEGU;DRYPU;COLLI;EGRGA;APTFO;OPIHO;ORNAN;VOMUR;HORSE;LOXAF;TRIMA;CAVPO;ERIEU;RABIT;PIG;BOVIN;CAPHI;SHEEP;PHYMC;TURTR;DELLE;LIPVE;FUKDA;HETGA;MOUSE;CRIGR;MESAU;OTOGA;PROCO;TARSY;CERAT;AOTNA;CALJA;SAIBB;MACMU;RHIBE;CHLSB;MACFA;MANLE;PAPAN;NOMLE;GORGO;PANPA;PANTR;ICTTR;FELCA;CANLF;AILME;URSMA;MUSPF;LEPWE;ODORO;MYOLU;PTEAL;	Greater amberjack;Japanese pufferfish;Three-spined stickleback;Rainbow trout;Atlantic salmon;African clawed frog;Western clawed frog;Ord's kangaroo rat;Sumatran orangutan;Green anole;Chinese softshell turtle;American alligator;Chinese alligator;Mallard;Scaled quail;Wild turkey;White-throated tinamou;Anna's hummingbird;Blue-fronted Amazon parrot;Zebra finch;Downy woodpecker;Rock dove;Little egret;Emperor penguin;Hoatzin;Duckbill platypus;Common wombat;Horse;African elephant;Caribbean manatee;Guinea pig;Western European hedgehog;Rabbit;Pig;Bovine;Goat;Sheep;Sperm whale;Atlantic bottle-nosed dolphin;Beluga whale;Yangtze river dolphin;Damaraland mole rat;Naked mole rat;Mouse;Chinese hamster;Golden hamster;Small-eared galago;Coquerel's sifaka;Philippine tarsier;Sooty mangabey;Ma's night monkey;White-tufted-ear marmoset;Bolivian squirrel monkey;Rhesus macaque;Black snub-nosed monkey;Green monkey;Crab-eating macaque;Drill;Olive baboon;Northern white-cheeked gibbon;Western lowland gorilla;Pygmy chimpanzee;Chimpanzee;Thirteen-lined ground squirrel;Cat;Dog;Giant panda;Polar bear;European domestic ferret;Weddell seal;Pacific walrus;Little brown bat;Black flying fox;	Y	Q	84.9	82.2	High	22	High	5+ obs. at PTM>0.95 which is <50% of total obs.
5778	-0.108736	-0.418253	-0.360657	-0.404324	T	4	NA	NA	___1	0.789	9.34e-30	107.47	99.275	95.252	0	382690000	239090000	143600000	37	Q8N3E9	37	Q8N3E9	Q8N3E9	1-phosphatidylinositol 4;5-bisphosphate phosphodiesterase delta-3	PLCD3	VAAQVAAPVALPSPPTPSDGGTKRPGLRALK	RPPEEPPVAAQVAAQVAAPVALPS(0.048)PPT(0.789)PS(0.135)DGGT(0.029)K	SF_220218_WTPLK4_SILAC_TiO2_Fraction_6_rep4	25051	UID18939	1	3553	-0.323	0.799	1.251	-0.322993	-4.45319	0.0068	0.087	-2.14159	T	163	37	12	14	16	18.7	75	DAPPU;ZOONE;ONCMY;TINGU;OPIHO;MELGA;DRYPU;ORNAN;PELSI;TAEGU;ANAPL;COLLI;CALAN;AMAAE;EGRGA;SALSA;GASAC;SERDU;TAKRU;XENLA;XENTR;VOMUR;LOXAF;MYOLU;TARSY;MOUSE;CRIGR;MESAU;TURTR;ERIEU;SHEEP;BOVIN;CAPHI;ICTTR;RABIT;TRIMA;OTOGA;PROCO;DIPOR;LIPVE;DELLE;PHYMC;CALJA;AOTNA;SAIBB;RHIBE;CHLSB;MANLE;MACFA;CERAT;PAPAN;MACMU;GORGO;PANPA;PANTR;NOMLE;PONAB;PIG;PTEAL;HORSE;CANLF;LEPWE;ODORO;FELCA;MUSPF;AILME;URSMA;CAVPO;FUKDA;HETGA;ANOCA;ALLMI;ALLSI;CALSU;APTFO;	Water flea;Dampwood termite;Rainbow trout;White-throated tinamou;Hoatzin;Wild turkey;Downy woodpecker;Duckbill platypus;Chinese softshell turtle;Zebra finch;Mallard;Rock dove;Anna's hummingbird;Blue-fronted Amazon parrot;Little egret;Atlantic salmon;Three-spined stickleback;Greater amberjack;Japanese pufferfish;African clawed frog;Western clawed frog;Common wombat;African elephant;Little brown bat;Philippine tarsier;Mouse;Chinese hamster;Golden hamster;Atlantic bottle-nosed dolphin;Western European hedgehog;Sheep;Bovine;Goat;Thirteen-lined ground squirrel;Rabbit;Caribbean manatee;Small-eared galago;Coquerel's sifaka;Ord's kangaroo rat;Yangtze river dolphin;Beluga whale;Sperm whale;White-tufted-ear marmoset;Ma's night monkey;Bolivian squirrel monkey;Black snub-nosed monkey;Green monkey;Drill;Crab-eating macaque;Sooty mangabey;Olive baboon;Rhesus macaque;Western lowland gorilla;Pygmy chimpanzee;Chimpanzee;Northern white-cheeked gibbon;Sumatran orangutan;Pig;Black flying fox;Horse;Dog;Weddell seal;Pacific walrus;Cat;European domestic ferret;Giant panda;Polar bear;Guinea pig;Damaraland mole rat;Naked mole rat;Green anole;American alligator;Chinese alligator;Scaled quail;Emperor penguin;	P	P	37.3	33.3	Medium	2	Low	1 ob. at PTM>0.95 which is <50% of total obs.
4284	-0.495085	-0.18973	-0.196376	-0.404134	S	3	NA	NA	___1	1	3.14e-15	104.89	104.89	66.447	-0.27	188270000	112540000	75727000	72	Q9BWH6	72	Q9BWH6	Q9BWH6	RNA polymerase II-associated protein 1	RPAP1	VMLDNLPDLPPALVPSPPKRARPSPGHCLPE	DVVMLDNLPDLPPALVPS(1)PPKR	SF_010218_WTPLK4_SILAC_TiO2_Fraction_8_rep3	29357	UID13299	1	4604	-0.321	0.8	1.249	-0.321331	-4.28963	0.0079	0.092	-2.30872	S	222	72	16	18	17.4	19.6	92	PHYPA;MUSAM;WHEAT;ORYSI;MAIZE;ARATH;ARAHY;DICDI;YEAST;EMENI;YARLI;NEUCR;ANODA;DROME;LUCCU;HARSA;OOCBI;TRICA;PAPXU;BOMMO;9NEOP;ZOONE;ONCMY;SALSA;TAKRU;GASAC;SERDU;ORNAN;VOMUR;ERIEU;DIPOR;MOUSE;CRIGR;MESAU;CAVPO;FUKDA;HETGA;ICTTR;RABIT;LOXAF;TRIMA;TARSY;OTOGA;PROCO;SAIBB;CALJA;AOTNA;NOMLE;PONAB;GORGO;PANPA;PANTR;RHIBE;MACMU;CHLSB;MACFA;PAPAN;CERAT;MANLE;MYOLU;PTEAL;FELCA;MUSPF;CANLF;ODORO;AILME;URSMA;BOVIN;CAPHI;SHEEP;HORSE;PIG;TURTR;LIPVE;PHYMC;DELLE;XENLA;XENTR;ANOCA;PELSI;ALLMI;ALLSI;TINGU;CALSU;MELGA;CALAN;DRYPU;TAEGU;AMAAE;COLLI;APTFO;EGRGA;	Moss;Wild banana;Wheat;Rice;Maize;Mouse-ear cress;Peanut;Slime mold;Baker's yeast;Emericella nidulans (strain FGSC A4 / ATCC 38163 / CBS 112.46 / NRRL 194 / M139);Yeast;Neurospora crassa (strain ATCC 24698 / 74-OR23-1A / CBS 708.71 / DSM 1257 / FGSC 987);Mosquito;Fruit fly;Green bottle fly;Jerdon's jumping ant;Clonal raider ant;Red flour beetle;Asian swallowtail butterfly;Silk moth;Neoptera;Dampwood termite;Rainbow trout;Atlantic salmon;Japanese pufferfish;Three-spined stickleback;Greater amberjack;Duckbill platypus;Common wombat;Western European hedgehog;Ord's kangaroo rat;Mouse;Chinese hamster;Golden hamster;Guinea pig;Damaraland mole rat;Naked mole rat;Thirteen-lined ground squirrel;Rabbit;African elephant;Caribbean manatee;Philippine tarsier;Small-eared galago;Coquerel's sifaka;Bolivian squirrel monkey;White-tufted-ear marmoset;Ma's night monkey;Northern white-cheeked gibbon;Sumatran orangutan;Western lowland gorilla;Pygmy chimpanzee;Chimpanzee;Black snub-nosed monkey;Rhesus macaque;Green monkey;Crab-eating macaque;Olive baboon;Sooty mangabey;Drill;Little brown bat;Black flying fox;Cat;European domestic ferret;Dog;Pacific walrus;Giant panda;Polar bear;Bovine;Goat;Sheep;Horse;Pig;Atlantic bottle-nosed dolphin;Yangtze river dolphin;Sperm whale;Beluga whale;African clawed frog;Western clawed frog;Green anole;Chinese softshell turtle;American alligator;Chinese alligator;White-throated tinamou;Scaled quail;Wild turkey;Anna's hummingbird;Downy woodpecker;Zebra finch;Blue-fronted Amazon parrot;Rock dove;Emperor penguin;Little egret;	P	P	76.1	80.4	High	14	High	5+ obs. at PTM>0.95 which is >=90% of total obs.
2942	-0.255133	-0.295535	-0.417617	NaN	S	2	NA	NA	___1	1	5.02e-05	136.96	123.69	136.96	0.46	10229000	5120100	5108700	95	Q7L8L6	95	Q7L8L6	Q7L8L6	FAST kinase domain-containing protein 5	FASTKD5	FSKTSSSKASTLQLGSPRATGVDEEDVEVFD	ASTLQLGS(1)PR	SF_050118_WTPLK4_SILAC_TiO2_Fraction_7_rep2	10607	UID9037	1	3220	-0.323	0.8	1.251	-0.322762	-4.71313	0.0094	0.098	-2.18483	S	954	95	29	31	35.4	37.8	82	CALAN;DRYPU;XENTR;VOMUR;RABIT;SAIBB;GORGO;PANPA;PANTR;RHIBE;CHLSB;PAPAN;FELCA;SHEEP;TRICA;ANOCA;LOXAF;PROCO;ICTTR;AOTNA;CERAT;MANLE;HARSA;OOCBI;DAPPU;ONCMY;SALSA;TAKRU;GASAC;SERDU;XENLA;ALLMI;ALLSI;ORNAN;ERIEU;MOUSE;CRIGR;MESAU;DIPOR;CAVPO;FUKDA;HETGA;CALJA;MACFA;MACMU;NOMLE;PONAB;TARSY;OTOGA;CANLF;MUSPF;AILME;URSMA;LEPWE;ODORO;TRIMA;MYOLU;PTEAL;HORSE;PIG;BOVIN;CAPHI;LIPVE;PHYMC;DELLE;TURTR;PELSI;ANAPL;TINGU;TAEGU;CALSU;MELGA;AMAAE;COLLI;OPIHO;APTFO;EGRGA;DROME;LUCCU;ZOONE;9NEOP;PAPXU;	Anna's hummingbird;Downy woodpecker;Western clawed frog;Common wombat;Rabbit;Bolivian squirrel monkey;Western lowland gorilla;Pygmy chimpanzee;Chimpanzee;Black snub-nosed monkey;Green monkey;Olive baboon;Cat;Sheep;Red flour beetle;Green anole;African elephant;Coquerel's sifaka;Thirteen-lined ground squirrel;Ma's night monkey;Sooty mangabey;Drill;Jerdon's jumping ant;Clonal raider ant;Water flea;Rainbow trout;Atlantic salmon;Japanese pufferfish;Three-spined stickleback;Greater amberjack;African clawed frog;American alligator;Chinese alligator;Duckbill platypus;Western European hedgehog;Mouse;Chinese hamster;Golden hamster;Ord's kangaroo rat;Guinea pig;Damaraland mole rat;Naked mole rat;White-tufted-ear marmoset;Crab-eating macaque;Rhesus macaque;Northern white-cheeked gibbon;Sumatran orangutan;Philippine tarsier;Small-eared galago;Dog;European domestic ferret;Giant panda;Polar bear;Weddell seal;Pacific walrus;Caribbean manatee;Little brown bat;Black flying fox;Horse;Pig;Bovine;Goat;Yangtze river dolphin;Sperm whale;Beluga whale;Atlantic bottle-nosed dolphin;Chinese softshell turtle;Mallard;White-throated tinamou;Zebra finch;Scaled quail;Wild turkey;Blue-fronted Amazon parrot;Rock dove;Hoatzin;Emperor penguin;Little egret;Fruit fly;Green bottle fly;Dampwood termite;Neoptera;Asian swallowtail butterfly;	G	P	30.5	37.8	High	9	Medium	2-4 obs. at PTM>0.95 which is >=50% of total obs.
562	-0.206495	-0.224317	-0.56811	-0.28685	S	2	NA	NA	___1	0.957	2.87e-104	259.93	259.93	236.5	0.75	1646100000	964640000	681430000	526	O95365	526	O95365	O95365	Zinc finger and BTB domain-containing protein 7A	ZBTB7A	SPGATATPGAPAQPSSPDARRNGQEKHFKDE	GGAPDPSPGATATPGAPAQPS(0.043)S(0.957)PDAR	SF_281117_WT_PLK4_SILAC_Fraction_4_rep1	13708	UID1816	1	664	-0.321	0.8	1.25	-0.321443	-4.03326	0.01	0.099	-2.5793	S	1000	526	22	23	27.8	29.1	79	DROME;ONCMY;XENLA;XENTR;URSMA;RABIT;TURTR;LOXAF;NOMLE;ANOCA;DRYPU;TAEGU;CALAN;OPIHO;EGRGA;APTFO;TINGU;CRIGR;SALSA;TAKRU;GASAC;SERDU;ORNAN;FUKDA;VOMUR;ERIEU;MESAU;MYOLU;BOVIN;DIPOR;MOUSE;TRIMA;CAPHI;HORSE;PIG;PHYMC;FELCA;ODORO;AILME;CANLF;PROCO;AOTNA;MACFA;MACMU;CERAT;MANLE;PAPAN;CHLSB;RHIBE;GORGO;PANTR;PONAB;CALJA;CAVPO;HETGA;ICTTR;LIPVE;DELLE;MUSPF;OTOGA;SHEEP;PANPA;PTEAL;SAIBB;TARSY;PELSI;CALSU;ALLMI;ALLSI;MELGA;COLLI;AMAAE;ANAPL;ANODA;ZOONE;BOMMO;LEPWE;TRICA;DAPPU;	Fruit fly;Rainbow trout;African clawed frog;Western clawed frog;Polar bear;Rabbit;Atlantic bottle-nosed dolphin;African elephant;Northern white-cheeked gibbon;Green anole;Downy woodpecker;Zebra finch;Anna's hummingbird;Hoatzin;Little egret;Emperor penguin;White-throated tinamou;Chinese hamster;Atlantic salmon;Japanese pufferfish;Three-spined stickleback;Greater amberjack;Duckbill platypus;Damaraland mole rat;Common wombat;Western European hedgehog;Golden hamster;Little brown bat;Bovine;Ord's kangaroo rat;Mouse;Caribbean manatee;Goat;Horse;Pig;Sperm whale;Cat;Pacific walrus;Giant panda;Dog;Coquerel's sifaka;Ma's night monkey;Crab-eating macaque;Rhesus macaque;Sooty mangabey;Drill;Olive baboon;Green monkey;Black snub-nosed monkey;Western lowland gorilla;Chimpanzee;Sumatran orangutan;White-tufted-ear marmoset;Guinea pig;Naked mole rat;Thirteen-lined ground squirrel;Yangtze river dolphin;Beluga whale;European domestic ferret;Small-eared galago;Sheep;Pygmy chimpanzee;Black flying fox;Bolivian squirrel monkey;Philippine tarsier;Chinese softshell turtle;Scaled quail;American alligator;Chinese alligator;Wild turkey;Rock dove;Blue-fronted Amazon parrot;Mallard;Mosquito;Dampwood termite;Silk moth;Weddell seal;Red flour beetle;Water flea;	S	P	10.1	44.3	High	91	High	5+ obs. at PTM>0.95 which is <50% of total obs.
3258	-0.257252	NaN	-0.414461	-0.294526	S	4	NA	NA	___1	1	1.08e-11	120.08	120.08	93.21	0.18	112180000	68773000	43409000	874	Q8IXT5	874	Q8IXT5	Q8IXT5	RNA-binding protein 12B	RBM12B	PRLPDNFRPPGEDFRSPPDDFRSHRPFVNFG	LPDNFRPPGEDFRS(1)PPDDFR	SF_281117_WT_PLK4_SILAC_Fraction_1_rep1	19820	UID9995	1	3470	-0.322	0.8	1.25	-0.32208	-4.73796	0.0092	0.098	-2.16486	S	2410	874	40	44	43	47.3	93	PLAF7;PHYPA;EMIHU;9NEOP;CHLRE;ZOONE;DAPPU;DROME;PAPXU;TRICA;HARSA;OOCBI;BOMMO;LUCCU;PANPA;SHEEP;LEPWE;XENTR;ONCMY;SALSA;TAKRU;GASAC;SERDU;XENLA;ANOCA;MOUSE;ERIEU;CRIGR;MESAU;LOXAF;TRIMA;DIPOR;MYOLU;CAPHI;RABIT;CAVPO;FUKDA;HETGA;PTEAL;TARSY;ICTTR;BOVIN;PIG;PHYMC;DELLE;LIPVE;TURTR;HORSE;CANLF;FELCA;AILME;URSMA;MUSPF;ODORO;OTOGA;PROCO;AOTNA;CALJA;SAIBB;MANLE;PAPAN;CERAT;MACFA;NOMLE;GORGO;PONAB;RHIBE;CHLSB;MACMU;PANTR;TAEGU;DRYPU;TINGU;CALAN;COLLI;AMAAE;OPIHO;APTFO;EGRGA;ANAPL;CALSU;MELGA;PELSI;ALLMI;ALLSI;ORNAN;VOMUR;ANODA;ARAHY;ARATH;MAIZE;MUSAM;WHEAT;	Plasmodium falciparum (isolate 3D7);Moss;Emiliania huxleyi;Neoptera;Chlamydomonas reinhardtii;Dampwood termite;Water flea;Fruit fly;Asian swallowtail butterfly;Red flour beetle;Jerdon's jumping ant;Clonal raider ant;Silk moth;Green bottle fly;Pygmy chimpanzee;Sheep;Weddell seal;Western clawed frog;Rainbow trout;Atlantic salmon;Japanese pufferfish;Three-spined stickleback;Greater amberjack;African clawed frog;Green anole;Mouse;Western European hedgehog;Chinese hamster;Golden hamster;African elephant;Caribbean manatee;Ord's kangaroo rat;Little brown bat;Goat;Rabbit;Guinea pig;Damaraland mole rat;Naked mole rat;Black flying fox;Philippine tarsier;Thirteen-lined ground squirrel;Bovine;Pig;Sperm whale;Beluga whale;Yangtze river dolphin;Atlantic bottle-nosed dolphin;Horse;Dog;Cat;Giant panda;Polar bear;European domestic ferret;Pacific walrus;Small-eared galago;Coquerel's sifaka;Ma's night monkey;White-tufted-ear marmoset;Bolivian squirrel monkey;Drill;Olive baboon;Sooty mangabey;Crab-eating macaque;Northern white-cheeked gibbon;Western lowland gorilla;Sumatran orangutan;Black snub-nosed monkey;Green monkey;Rhesus macaque;Chimpanzee;Zebra finch;Downy woodpecker;White-throated tinamou;Anna's hummingbird;Rock dove;Blue-fronted Amazon parrot;Hoatzin;Emperor penguin;Little egret;Mallard;Scaled quail;Wild turkey;Chinese softshell turtle;American alligator;Chinese alligator;Duckbill platypus;Common wombat;Mosquito;Peanut;Mouse-ear cress;Maize;Wild banana;Wheat;	R	P	46.2	53.8	Medium	2	High	5+ obs. at PTM>0.95 which is >=90% of total obs.
417	-0.394923	-0.160589	-0.433604	-0.301319	S	3	NA	NA	___1	0.968	1.12e-27	141.48	137.08	141.48	0.39	748970000	443560000	305410000	2045	O75179	2045	O75179	O75179	Ankyrin repeat domain-containing protein 17	ANKRD17	PMPTAKEHYPVSSPSSPSPPAQPGGVSRNSP	EHYPVSSPS(0.032)S(0.968)PS(1)PPAQPGGVSR	SF_010218_WTPLK4_SILAC_TiO2_Fraction_4_rep3	14677	UID1327	1;2;3	496	-0.323	0.8	1.251	-0.322609	-4.91047	0.0045	0.074	-1.69632	S	4948	2045	61	63	71.8	74.1	85	TINGU;CRIGR;EGRGA;OPIHO;CHLRE;EMENI;PAPXU;DROME;LUCCU;9NEOP;ANODA;TRICA;ZOONE;XENLA;XENTR;ANOCA;PROCO;FUKDA;HETGA;CAVPO;RABIT;MOUSE;MESAU;OTOGA;DIPOR;TARSY;TRIMA;LOXAF;ERIEU;CHLSB;GORGO;PONAB;NOMLE;PANPA;PANTR;RHIBE;MACMU;MACFA;CERAT;MANLE;PAPAN;AOTNA;CALJA;SAIBB;ICTTR;MYOLU;PTEAL;BOVIN;CAPHI;SHEEP;PIG;LIPVE;PHYMC;DELLE;HORSE;TURTR;FELCA;AILME;URSMA;CANLF;LEPWE;MUSPF;ODORO;VOMUR;TAEGU;CALSU;AMAAE;DRYPU;COLLI;PELSI;ALLMI;ALLSI;CALAN;ANAPL;MELGA;ONCMY;SALSA;APTFO;ORNAN;GASAC;TAKRU;SERDU;BOMMO;HARSA;OOCBI;	White-throated tinamou;Chinese hamster;Little egret;Hoatzin;Chlamydomonas reinhardtii;Emericella nidulans (strain FGSC A4 / ATCC 38163 / CBS 112.46 / NRRL 194 / M139);Asian swallowtail butterfly;Fruit fly;Green bottle fly;Neoptera;Mosquito;Red flour beetle;Dampwood termite;African clawed frog;Western clawed frog;Green anole;Coquerel's sifaka;Damaraland mole rat;Naked mole rat;Guinea pig;Rabbit;Mouse;Golden hamster;Small-eared galago;Ord's kangaroo rat;Philippine tarsier;Caribbean manatee;African elephant;Western European hedgehog;Green monkey;Western lowland gorilla;Sumatran orangutan;Northern white-cheeked gibbon;Pygmy chimpanzee;Chimpanzee;Black snub-nosed monkey;Rhesus macaque;Crab-eating macaque;Sooty mangabey;Drill;Olive baboon;Ma's night monkey;White-tufted-ear marmoset;Bolivian squirrel monkey;Thirteen-lined ground squirrel;Little brown bat;Black flying fox;Bovine;Goat;Sheep;Pig;Yangtze river dolphin;Sperm whale;Beluga whale;Horse;Atlantic bottle-nosed dolphin;Cat;Giant panda;Polar bear;Dog;Weddell seal;European domestic ferret;Pacific walrus;Common wombat;Zebra finch;Scaled quail;Blue-fronted Amazon parrot;Downy woodpecker;Rock dove;Chinese softshell turtle;American alligator;Chinese alligator;Anna's hummingbird;Mallard;Wild turkey;Rainbow trout;Atlantic salmon;Emperor penguin;Duckbill platypus;Three-spined stickleback;Japanese pufferfish;Greater amberjack;Silk moth;Jerdon's jumping ant;Clonal raider ant;	S	P	72.9	75.3	High	30	High	5+ obs. at PTM>0.95 which is <50% of total obs.
417	-0.394923	-0.160589	-0.433604	-0.301319	S	3	NA	NA	___1	0.968	1.12e-27	141.48	137.08	141.48	0.39	748970000	443560000	305410000	2047	O75179	2045	O75179	O75179	Ankyrin repeat domain-containing protein 17	ANKRD17	PMPTAKEHYPVSSPSSPSPPAQPGGVSRNSP	EHYPVSSPS(0.032)S(0.968)PS(1)PPAQPGGVSR	SF_010218_WTPLK4_SILAC_TiO2_Fraction_4_rep3	14677	UID1327	1;2;3	496	-0.323	0.8	1.251	-0.322609	-4.91047	0.0045	0.074	-1.69632	S	4948	2045	61	63	71.8	74.1	85	TINGU;CRIGR;EGRGA;OPIHO;CHLRE;EMENI;PAPXU;DROME;LUCCU;9NEOP;ANODA;TRICA;ZOONE;XENLA;XENTR;ANOCA;PROCO;FUKDA;HETGA;CAVPO;RABIT;MOUSE;MESAU;OTOGA;DIPOR;TARSY;TRIMA;LOXAF;ERIEU;CHLSB;GORGO;PONAB;NOMLE;PANPA;PANTR;RHIBE;MACMU;MACFA;CERAT;MANLE;PAPAN;AOTNA;CALJA;SAIBB;ICTTR;MYOLU;PTEAL;BOVIN;CAPHI;SHEEP;PIG;LIPVE;PHYMC;DELLE;HORSE;TURTR;FELCA;AILME;URSMA;CANLF;LEPWE;MUSPF;ODORO;VOMUR;TAEGU;CALSU;AMAAE;DRYPU;COLLI;PELSI;ALLMI;ALLSI;CALAN;ANAPL;MELGA;ONCMY;SALSA;APTFO;ORNAN;GASAC;TAKRU;SERDU;BOMMO;HARSA;OOCBI;	White-throated tinamou;Chinese hamster;Little egret;Hoatzin;Chlamydomonas reinhardtii;Emericella nidulans (strain FGSC A4 / ATCC 38163 / CBS 112.46 / NRRL 194 / M139);Asian swallowtail butterfly;Fruit fly;Green bottle fly;Neoptera;Mosquito;Red flour beetle;Dampwood termite;African clawed frog;Western clawed frog;Green anole;Coquerel's sifaka;Damaraland mole rat;Naked mole rat;Guinea pig;Rabbit;Mouse;Golden hamster;Small-eared galago;Ord's kangaroo rat;Philippine tarsier;Caribbean manatee;African elephant;Western European hedgehog;Green monkey;Western lowland gorilla;Sumatran orangutan;Northern white-cheeked gibbon;Pygmy chimpanzee;Chimpanzee;Black snub-nosed monkey;Rhesus macaque;Crab-eating macaque;Sooty mangabey;Drill;Olive baboon;Ma's night monkey;White-tufted-ear marmoset;Bolivian squirrel monkey;Thirteen-lined ground squirrel;Little brown bat;Black flying fox;Bovine;Goat;Sheep;Pig;Yangtze river dolphin;Sperm whale;Beluga whale;Horse;Atlantic bottle-nosed dolphin;Cat;Giant panda;Polar bear;Dog;Weddell seal;European domestic ferret;Pacific walrus;Common wombat;Zebra finch;Scaled quail;Blue-fronted Amazon parrot;Downy woodpecker;Rock dove;Chinese softshell turtle;American alligator;Chinese alligator;Anna's hummingbird;Mallard;Wild turkey;Rainbow trout;Atlantic salmon;Emperor penguin;Duckbill platypus;Three-spined stickleback;Japanese pufferfish;Greater amberjack;Silk moth;Jerdon's jumping ant;Clonal raider ant;	S	P	72.9	75.3	High	30	High	5+ obs. at PTM>0.95 which is <50% of total obs.
3040	-0.211815	-0.209328	-0.43528	-0.434091	S	3	NA	NA	___1	0.996	8.94e-106	240.71	240.71	209.06	0	2402400000	1381700000	1020700000	3816	Q7Z6Z7	3816	Q7Z6Z7	Q7Z6Z7	E3 ubiquitin-protein ligase HUWE1	HUWE1	ASVRREESPMDVDQPSPSAQDTQSIASDGTP	REESPMDVDQPS(0.996)PS(0.004)AQDTQSIASDGTPQGEK	SF_281117_WT_PLK4_SILAC_Fraction_3_rep1	17778	UID9322	1;2;3	3283	-0.323	0.8	1.251	-0.322628	-4.74804	0.0052	0.078	-1.85084	S	9525	3816	57	57	58.8	58.8	97	MELGA;TINGU;XENTR;PELSI;ANAPL;DRYPU;AMAAE;TAEGU;CALAN;APTFO;OPIHO;EGRGA;ANODA;BOMMO;PAPXU;YEAST;YARLI;PHYPA;EMENI;NEUCR;DICDI;HARSA;OOCBI;TRICA;ZOONE;DROME;DAPPU;VOMUR;ONCMY;SALSA;TAKRU;GASAC;SERDU;MOUSE;MESAU;CRIGR;MYOLU;ERIEU;RABIT;OTOGA;CAVPO;FUKDA;HETGA;PROCO;MUSPF;RHIBE;TARSY;GORGO;NOMLE;PANPA;PANTR;MANLE;CERAT;MACFA;PAPAN;AOTNA;CALJA;CHLSB;MACMU;PONAB;ICTTR;DELLE;LOXAF;TRIMA;CAPHI;BOVIN;SHEEP;PTEAL;LEPWE;HORSE;FELCA;PIG;LIPVE;PHYMC;TURTR;ODORO;CANLF;AILME;URSMA;DIPOR;XENLA;SAIBB;ANOCA;ORNAN;CALSU;COLLI;ALLMI;ALLSI;PLAF7;MUSAM;ARATH;ARAHY;MAIZE;ORYSI;WHEAT;THAPS;CHLRE;	Wild turkey;White-throated tinamou;Western clawed frog;Chinese softshell turtle;Mallard;Downy woodpecker;Blue-fronted Amazon parrot;Zebra finch;Anna's hummingbird;Emperor penguin;Hoatzin;Little egret;Mosquito;Silk moth;Asian swallowtail butterfly;Baker's yeast;Yeast;Moss;Emericella nidulans (strain FGSC A4 / ATCC 38163 / CBS 112.46 / NRRL 194 / M139);Neurospora crassa (strain ATCC 24698 / 74-OR23-1A / CBS 708.71 / DSM 1257 / FGSC 987);Slime mold;Jerdon's jumping ant;Clonal raider ant;Red flour beetle;Dampwood termite;Fruit fly;Water flea;Common wombat;Rainbow trout;Atlantic salmon;Japanese pufferfish;Three-spined stickleback;Greater amberjack;Mouse;Golden hamster;Chinese hamster;Little brown bat;Western European hedgehog;Rabbit;Small-eared galago;Guinea pig;Damaraland mole rat;Naked mole rat;Coquerel's sifaka;European domestic ferret;Black snub-nosed monkey;Philippine tarsier;Western lowland gorilla;Northern white-cheeked gibbon;Pygmy chimpanzee;Chimpanzee;Drill;Sooty mangabey;Crab-eating macaque;Olive baboon;Ma's night monkey;White-tufted-ear marmoset;Green monkey;Rhesus macaque;Sumatran orangutan;Thirteen-lined ground squirrel;Beluga whale;African elephant;Caribbean manatee;Goat;Bovine;Sheep;Black flying fox;Weddell seal;Horse;Cat;Pig;Yangtze river dolphin;Sperm whale;Atlantic bottle-nosed dolphin;Pacific walrus;Dog;Giant panda;Polar bear;Ord's kangaroo rat;African clawed frog;Bolivian squirrel monkey;Green anole;Duckbill platypus;Scaled quail;Rock dove;American alligator;Chinese alligator;Plasmodium falciparum (isolate 3D7);Wild banana;Mouse-ear cress;Peanut;Maize;Rice;Wheat;Marine diatom;Chlamydomonas reinhardtii;	P	P	58.8	55.7	High	27	High	5+ obs. at PTM>0.95 which is <50% of total obs.
5541	-0.348427	-0.339601	-0.154586	-0.436315	T	3	NA	NA	___1	0.994	6.76e-84	216.89	208.12	216.89	-0.48	502950000	303440000	199510000	276	O60271	276	O60271	O60271	C-Jun-amino-terminal kinase-interacting protein 4	SPAG9	EDELSDVSQGGSKATTPASTANSDVATIPTD	AT(0.006)T(0.994)PASTANSDVATIPTDTPLKEENEGFVK	SF_281117_WT_PLK4_SILAC_Fraction_10_rep1	18747	UID17195	1	397	-0.32	0.801	1.248	-0.319732	-4.92946	0.0044	0.074	-1.6785	T	575	276	70	73	84.3	88	83	EGRGA;XENTR;TINGU;ANAPL;APTFO;ONCMY;SALSA;TAKRU;GASAC;SERDU;XENLA;ORNAN;HETGA;VOMUR;RABIT;CAVPO;FUKDA;HORSE;DIPOR;MYOLU;LOXAF;MOUSE;CRIGR;MESAU;SHEEP;BOVIN;CAPHI;MACFA;GORGO;MANLE;TRIMA;ERIEU;ICTTR;PIG;LIPVE;DELLE;PHYMC;TURTR;PROCO;OTOGA;SAIBB;NOMLE;RHIBE;CERAT;PAPAN;PONAB;PANPA;PANTR;MACMU;CHLSB;AOTNA;CALJA;FELCA;AILME;URSMA;CANLF;ODORO;MUSPF;TARSY;PTEAL;ANOCA;PELSI;ALLMI;ALLSI;DRYPU;TAEGU;AMAAE;COLLI;CALSU;MELGA;CALAN;OPIHO;DAPPU;HARSA;OOCBI;DROME;LUCCU;ZOONE;ANODA;TRICA;PAPXU;BOMMO;9NEOP;	Little egret;Western clawed frog;White-throated tinamou;Mallard;Emperor penguin;Rainbow trout;Atlantic salmon;Japanese pufferfish;Three-spined stickleback;Greater amberjack;African clawed frog;Duckbill platypus;Naked mole rat;Common wombat;Rabbit;Guinea pig;Damaraland mole rat;Horse;Ord's kangaroo rat;Little brown bat;African elephant;Mouse;Chinese hamster;Golden hamster;Sheep;Bovine;Goat;Crab-eating macaque;Western lowland gorilla;Drill;Caribbean manatee;Western European hedgehog;Thirteen-lined ground squirrel;Pig;Yangtze river dolphin;Beluga whale;Sperm whale;Atlantic bottle-nosed dolphin;Coquerel's sifaka;Small-eared galago;Bolivian squirrel monkey;Northern white-cheeked gibbon;Black snub-nosed monkey;Sooty mangabey;Olive baboon;Sumatran orangutan;Pygmy chimpanzee;Chimpanzee;Rhesus macaque;Green monkey;Ma's night monkey;White-tufted-ear marmoset;Cat;Giant panda;Polar bear;Dog;Pacific walrus;European domestic ferret;Philippine tarsier;Black flying fox;Green anole;Chinese softshell turtle;American alligator;Chinese alligator;Downy woodpecker;Zebra finch;Blue-fronted Amazon parrot;Rock dove;Scaled quail;Wild turkey;Anna's hummingbird;Hoatzin;Water flea;Jerdon's jumping ant;Clonal raider ant;Fruit fly;Green bottle fly;Dampwood termite;Mosquito;Red flour beetle;Asian swallowtail butterfly;Silk moth;Neoptera;	T	P	72.3	85.5	High	6	High	5+ obs. at PTM>0.95 which is <50% of total obs.
2684	-0.32733	-0.27528	-0.353506	-0.327385	S	4	NA	NA	___1	0.997	3.63e-86	216.21	216.21	148.17	0.06	2718600000	1629500000	1089100000	575	Q68EM7	575	Q68EM7	Q68EM7	Rho GTPase-activating protein 17	ARHGAP17	SSAGILEQGPSPGDGSPPKPKDPVSAAVPAP	AESSSGGGTVPSSAGILEQGPS(0.003)PGDGS(0.997)PPKPK	SF_010218_WTPLK4_SILAC_TiO2_Fraction_11_rep3	15007	UID8219	1	2958	-0.321	0.801	1.249	-0.320875	-6.76314	0.0011	0.052	-0.184207	S	885	575	67	67	78.8	78.8	85	YARLI;LEPWE;ANODA;DROME;LUCCU;ANAPL;CRIGR;AILME;COLLI;XENLA;XENTR;GASAC;ONCMY;SALSA;TAKRU;SERDU;ANOCA;TAEGU;PELSI;CALAN;TINGU;ALLMI;ALLSI;CALSU;MELGA;DRYPU;AMAAE;OPIHO;APTFO;EGRGA;VOMUR;ORNAN;PTEAL;HETGA;DIPOR;RHIBE;MYOLU;FUKDA;ERIEU;MESAU;MOUSE;CAVPO;RABIT;ICTTR;SHEEP;HORSE;FELCA;CANLF;MUSPF;ODORO;URSMA;PIG;LOXAF;TRIMA;BOVIN;CAPHI;PHYMC;LIPVE;DELLE;TURTR;OTOGA;PROCO;TARSY;SAIBB;AOTNA;CALJA;PAPAN;CERAT;MACFA;MANLE;MACMU;CHLSB;PANPA;NOMLE;PONAB;PANTR;GORGO;DAPPU;TRICA;ZOONE;9NEOP;BOMMO;PAPXU;HARSA;OOCBI;	Yeast;Weddell seal;Mosquito;Fruit fly;Green bottle fly;Mallard;Chinese hamster;Giant panda;Rock dove;African clawed frog;Western clawed frog;Three-spined stickleback;Rainbow trout;Atlantic salmon;Japanese pufferfish;Greater amberjack;Green anole;Zebra finch;Chinese softshell turtle;Anna's hummingbird;White-throated tinamou;American alligator;Chinese alligator;Scaled quail;Wild turkey;Downy woodpecker;Blue-fronted Amazon parrot;Hoatzin;Emperor penguin;Little egret;Common wombat;Duckbill platypus;Black flying fox;Naked mole rat;Ord's kangaroo rat;Black snub-nosed monkey;Little brown bat;Damaraland mole rat;Western European hedgehog;Golden hamster;Mouse;Guinea pig;Rabbit;Thirteen-lined ground squirrel;Sheep;Horse;Cat;Dog;European domestic ferret;Pacific walrus;Polar bear;Pig;African elephant;Caribbean manatee;Bovine;Goat;Sperm whale;Yangtze river dolphin;Beluga whale;Atlantic bottle-nosed dolphin;Small-eared galago;Coquerel's sifaka;Philippine tarsier;Bolivian squirrel monkey;Ma's night monkey;White-tufted-ear marmoset;Olive baboon;Sooty mangabey;Crab-eating macaque;Drill;Rhesus macaque;Green monkey;Pygmy chimpanzee;Northern white-cheeked gibbon;Sumatran orangutan;Chimpanzee;Western lowland gorilla;Water flea;Red flour beetle;Dampwood termite;Neoptera;Silk moth;Asian swallowtail butterfly;Jerdon's jumping ant;Clonal raider ant;	G	P	24.7	55.3	High	31	High	5+ obs. at PTM>0.95 which is <50% of total obs.
1007	-0.345913	-0.271792	-0.314069	-0.348703	S	3	NA	NA	___1	1	6.06e-27	122.78	111.15	122.78	0.11	1104100000	654830000	449310000	8	P29590	8	P29590	P29590	Protein PML	PML	________MEPAPARSPRPQQDPARPQEPTM	S(1)PRPQQDPARPQEPTMPPPETPSEGR	SF_281117_WT_PLK4_SILAC_Fraction_4_rep1	10260	UID3159	1	1251	-0.32	0.801	1.248	-0.320119	-6.70041	0.0012	0.052	-0.228719	S	40	8	45	47	53.6	56	84	XENLA;XENTR;ANAPL;ORNAN;VOMUR;ERIEU;DIPOR;RABIT;MOUSE;CRIGR;MESAU;SAIBB;CHLSB;CAVPO;FUKDA;HETGA;OTOGA;LOXAF;TRIMA;PTEAL;MYOLU;TARSY;PROCO;PIG;BOVIN;CAPHI;SHEEP;TURTR;PHYMC;LIPVE;DELLE;HORSE;MUSPF;CANLF;FELCA;AILME;URSMA;LEPWE;ODORO;ICTTR;PONAB;AOTNA;CALJA;RHIBE;MANLE;PAPAN;CERAT;MACFA;MACMU;NOMLE;PANPA;GORGO;PANTR;MELGA;ALLSI;ALLMI;PELSI;TINGU;AMAAE;CALSU;APTFO;COLLI;OPIHO;ONCMY;SALSA;SERDU;TAKRU;GASAC;TAEGU;DRYPU;ANOCA;CALAN;EGRGA;TRICA;DAPPU;9NEOP;BOMMO;PAPXU;ANODA;ZOONE;HARSA;OOCBI;DROME;LUCCU;	African clawed frog;Western clawed frog;Mallard;Duckbill platypus;Common wombat;Western European hedgehog;Ord's kangaroo rat;Rabbit;Mouse;Chinese hamster;Golden hamster;Bolivian squirrel monkey;Green monkey;Guinea pig;Damaraland mole rat;Naked mole rat;Small-eared galago;African elephant;Caribbean manatee;Black flying fox;Little brown bat;Philippine tarsier;Coquerel's sifaka;Pig;Bovine;Goat;Sheep;Atlantic bottle-nosed dolphin;Sperm whale;Yangtze river dolphin;Beluga whale;Horse;European domestic ferret;Dog;Cat;Giant panda;Polar bear;Weddell seal;Pacific walrus;Thirteen-lined ground squirrel;Sumatran orangutan;Ma's night monkey;White-tufted-ear marmoset;Black snub-nosed monkey;Drill;Olive baboon;Sooty mangabey;Crab-eating macaque;Rhesus macaque;Northern white-cheeked gibbon;Pygmy chimpanzee;Western lowland gorilla;Chimpanzee;Wild turkey;Chinese alligator;American alligator;Chinese softshell turtle;White-throated tinamou;Blue-fronted Amazon parrot;Scaled quail;Emperor penguin;Rock dove;Hoatzin;Rainbow trout;Atlantic salmon;Greater amberjack;Japanese pufferfish;Three-spined stickleback;Zebra finch;Downy woodpecker;Green anole;Anna's hummingbird;Little egret;Red flour beetle;Water flea;Neoptera;Silk moth;Asian swallowtail butterfly;Mosquito;Dampwood termite;Jerdon's jumping ant;Clonal raider ant;Fruit fly;Green bottle fly;	R	P	33.3	53.6	High	10	High	5+ obs. at PTM>0.95 which is <50% of total obs.
1995	-0.329341	-0.291327	-0.360323	-0.289633	S	3	NA	NA	___1	1	2.31e-17	207.31	186.06	194.67	-0.17	5082900000	3063600000	2019300000	224	Q13573	224	Q13573	Q13573	SNW domain-containing protein 1	SNW1	PPRFKINKKIPRGPPSPPAPVMHSPSRKMTV	GPPS(1)PPAPVMHSPSR	SF_220218_WTPLK4_SILAC_TiO2_Fraction_12_rep4	9777	UID6016	1;2	2289	-0.318	0.802	1.246	-0.317656	-6.67978	0.0012	0.052	-0.243447	S	397	224	94	95	95.9	96.9	98	YEAST;PLAF7;THAPS;YARLI;EMENI;NEUCR;DICDI;EMIHU;9NEOP;BOMMO;PAPXU;DAPPU;ONCMY;SALSA;TAKRU;GASAC;SERDU;XENLA;XENTR;CALSU;VOMUR;AILME;ERIEU;MOUSE;ICTTR;LOXAF;TRIMA;PTEAL;CAVPO;HETGA;CRIGR;MESAU;HORSE;OTOGA;CAPHI;SHEEP;BOVIN;CANLF;DELLE;MUSPF;MYOLU;ODORO;PIG;TURTR;URSMA;LIPVE;RABIT;DIPOR;AOTNA;CALJA;CHLSB;MACMU;RHIBE;PONAB;ORNAN;PROCO;TARSY;SAIBB;NOMLE;GORGO;PANPA;PANTR;CERAT;MACFA;MANLE;PAPAN;PHYMC;FELCA;LEPWE;ALLMI;ALLSI;ANOCA;PELSI;TINGU;COLLI;AMAAE;MELGA;ANAPL;DRYPU;TAEGU;OPIHO;APTFO;EGRGA;ANODA;DROME;LUCCU;TRICA;ZOONE;HARSA;OOCBI;CHLRE;PHYPA;ARATH;ARAHY;MUSAM;WHEAT;ORYSI;MAIZE;	Baker's yeast;Plasmodium falciparum (isolate 3D7);Marine diatom;Yeast;Emericella nidulans (strain FGSC A4 / ATCC 38163 / CBS 112.46 / NRRL 194 / M139);Neurospora crassa (strain ATCC 24698 / 74-OR23-1A / CBS 708.71 / DSM 1257 / FGSC 987);Slime mold;Emiliania huxleyi;Neoptera;Silk moth;Asian swallowtail butterfly;Water flea;Rainbow trout;Atlantic salmon;Japanese pufferfish;Three-spined stickleback;Greater amberjack;African clawed frog;Western clawed frog;Scaled quail;Common wombat;Giant panda;Western European hedgehog;Mouse;Thirteen-lined ground squirrel;African elephant;Caribbean manatee;Black flying fox;Guinea pig;Naked mole rat;Chinese hamster;Golden hamster;Horse;Small-eared galago;Goat;Sheep;Bovine;Dog;Beluga whale;European domestic ferret;Little brown bat;Pacific walrus;Pig;Atlantic bottle-nosed dolphin;Polar bear;Yangtze river dolphin;Rabbit;Ord's kangaroo rat;Ma's night monkey;White-tufted-ear marmoset;Green monkey;Rhesus macaque;Black snub-nosed monkey;Sumatran orangutan;Duckbill platypus;Coquerel's sifaka;Philippine tarsier;Bolivian squirrel monkey;Northern white-cheeked gibbon;Western lowland gorilla;Pygmy chimpanzee;Chimpanzee;Sooty mangabey;Crab-eating macaque;Drill;Olive baboon;Sperm whale;Cat;Weddell seal;American alligator;Chinese alligator;Green anole;Chinese softshell turtle;White-throated tinamou;Rock dove;Blue-fronted Amazon parrot;Wild turkey;Mallard;Downy woodpecker;Zebra finch;Hoatzin;Emperor penguin;Little egret;Mosquito;Fruit fly;Green bottle fly;Red flour beetle;Dampwood termite;Jerdon's jumping ant;Clonal raider ant;Chlamydomonas reinhardtii;Moss;Mouse-ear cress;Peanut;Wild banana;Wheat;Rice;Maize;	P	P	85.7	96.9	High	72	High	5+ obs. at PTM>0.95 which is <50% of total obs.
2771	-0.449316	-0.439735	-0.305592	-0.0776	S	4	NA	NA	___1	1	6.33e-122	244.91	237.05	244.91	-0.21	116200000	74127000	42076000	486	Q6P2E9	486	Q6P2E9	Q6P2E9	Enhancer of mRNA-decapping protein 4	EDC4	RLRHTEVLPAEEENDSLGADGTHGAGAMESA	HTEVLPAEEENDS(1)LGADGTHGAGAMESAAGVLIK	SF_220218_WTPLK4_SILAC_TiO2_Fraction_11_rep4	20454	UID8482	1	3037	-0.318	0.802	1.247	-0.318069	-3.90959	0.011	0.1	-2.71364	S	935	486	63	63	67.7	67.7	93	DICDI;THAPS;PHYPA;ARATH;ARAHY;MUSAM;MAIZE;ORYSI;WHEAT;CHLRE;ANODA;DAPPU;DROME;LUCCU;EMIHU;BOMMO;PAPXU;9NEOP;PELSI;ONCMY;SALSA;TAKRU;GASAC;SERDU;XENLA;XENTR;ORNAN;ANOCA;AMAAE;ALLMI;ALLSI;CALSU;DRYPU;TAEGU;TINGU;MELGA;ANAPL;COLLI;OPIHO;APTFO;EGRGA;VOMUR;ERIEU;LOXAF;TRIMA;DIPOR;FUKDA;HETGA;CAVPO;MOUSE;CRIGR;MESAU;MYOLU;ICTTR;RABIT;TARSY;OTOGA;PROCO;NOMLE;GORGO;PANPA;PANTR;MANLE;PAPAN;CERAT;MACFA;CHLSB;RHIBE;MACMU;PONAB;CALJA;AOTNA;SAIBB;PTEAL;HORSE;LEPWE;ODORO;FELCA;CANLF;URSMA;AILME;MUSPF;SHEEP;BOVIN;CAPHI;PIG;LIPVE;DELLE;PHYMC;TRICA;ZOONE;HARSA;OOCBI;	Slime mold;Marine diatom;Moss;Mouse-ear cress;Peanut;Wild banana;Maize;Rice;Wheat;Chlamydomonas reinhardtii;Mosquito;Water flea;Fruit fly;Green bottle fly;Emiliania huxleyi;Silk moth;Asian swallowtail butterfly;Neoptera;Chinese softshell turtle;Rainbow trout;Atlantic salmon;Japanese pufferfish;Three-spined stickleback;Greater amberjack;African clawed frog;Western clawed frog;Duckbill platypus;Green anole;Blue-fronted Amazon parrot;American alligator;Chinese alligator;Scaled quail;Downy woodpecker;Zebra finch;White-throated tinamou;Wild turkey;Mallard;Rock dove;Hoatzin;Emperor penguin;Little egret;Common wombat;Western European hedgehog;African elephant;Caribbean manatee;Ord's kangaroo rat;Damaraland mole rat;Naked mole rat;Guinea pig;Mouse;Chinese hamster;Golden hamster;Little brown bat;Thirteen-lined ground squirrel;Rabbit;Philippine tarsier;Small-eared galago;Coquerel's sifaka;Northern white-cheeked gibbon;Western lowland gorilla;Pygmy chimpanzee;Chimpanzee;Drill;Olive baboon;Sooty mangabey;Crab-eating macaque;Green monkey;Black snub-nosed monkey;Rhesus macaque;Sumatran orangutan;White-tufted-ear marmoset;Ma's night monkey;Bolivian squirrel monkey;Black flying fox;Horse;Weddell seal;Pacific walrus;Cat;Dog;Polar bear;Giant panda;European domestic ferret;Sheep;Bovine;Goat;Pig;Yangtze river dolphin;Beluga whale;Sperm whale;Red flour beetle;Dampwood termite;Jerdon's jumping ant;Clonal raider ant;	D	L	73.1	74.2	High	6	High	5+ obs. at PTM>0.95 which is <50% of total obs.
7476	-0.335153	-0.378794	-0.236741	NaN	T	3	NA	NA	___3	0.981	2.86e-31	120.44	120.44	65.847	-0.27	406520000	240960000	165570000	415	O15027	415	O15027	O15027	Protein transport protein Sec16A	SEC16A	TTVSQNYRGSVSQPSTPSPPKPTGIFQTSAN	GS(0.49)VS(0.548)QPS(0.981)T(0.981)PS(0.979)PPKPT(0.02)GIFQT(0.001)SANSSFEPVK	SF_220218_WTPLK4_SILAC_TiO2_Fraction_4_rep4	24020	UID57357	2;3;4	218	-0.317	0.803	1.246	-0.316896	-4.79003	0.0089	0.096	-2.12328	T	957	415	60	64	65.2	69.6	92	ARATH;ARAHY;MUSAM;WHEAT;ORYSI;MAIZE;DICDI;EMENI;YARLI;PHYPA;9NEOP;BOMMO;DROME;HARSA;OOCBI;ANODA;DRYPU;RABIT;TRICA;LUCCU;DAPPU;ZOONE;XENLA;XENTR;GASAC;SERDU;TAKRU;ONCMY;SALSA;LOXAF;TRIMA;MYOLU;ICTTR;CAVPO;FUKDA;HETGA;DIPOR;MOUSE;CRIGR;MESAU;PROCO;OTOGA;TARSY;AOTNA;NOMLE;RHIBE;CERAT;CHLSB;MACFA;MACMU;MANLE;PAPAN;PONAB;GORGO;PANPA;PANTR;CALJA;SAIBB;ERIEU;PTEAL;PIG;FELCA;MUSPF;CANLF;AILME;URSMA;LEPWE;ODORO;BOVIN;CAPHI;SHEEP;HORSE;PHYMC;TURTR;DELLE;LIPVE;ANOCA;PELSI;ALLMI;ALLSI;TINGU;AMAAE;COLLI;CALSU;MELGA;ANAPL;TAEGU;CALAN;APTFO;EGRGA;ORNAN;VOMUR;	Mouse-ear cress;Peanut;Wild banana;Wheat;Rice;Maize;Slime mold;Emericella nidulans (strain FGSC A4 / ATCC 38163 / CBS 112.46 / NRRL 194 / M139);Yeast;Moss;Neoptera;Silk moth;Fruit fly;Jerdon's jumping ant;Clonal raider ant;Mosquito;Downy woodpecker;Rabbit;Red flour beetle;Green bottle fly;Water flea;Dampwood termite;African clawed frog;Western clawed frog;Three-spined stickleback;Greater amberjack;Japanese pufferfish;Rainbow trout;Atlantic salmon;African elephant;Caribbean manatee;Little brown bat;Thirteen-lined ground squirrel;Guinea pig;Damaraland mole rat;Naked mole rat;Ord's kangaroo rat;Mouse;Chinese hamster;Golden hamster;Coquerel's sifaka;Small-eared galago;Philippine tarsier;Ma's night monkey;Northern white-cheeked gibbon;Black snub-nosed monkey;Sooty mangabey;Green monkey;Crab-eating macaque;Rhesus macaque;Drill;Olive baboon;Sumatran orangutan;Western lowland gorilla;Pygmy chimpanzee;Chimpanzee;White-tufted-ear marmoset;Bolivian squirrel monkey;Western European hedgehog;Black flying fox;Pig;Cat;European domestic ferret;Dog;Giant panda;Polar bear;Weddell seal;Pacific walrus;Bovine;Goat;Sheep;Horse;Sperm whale;Atlantic bottle-nosed dolphin;Beluga whale;Yangtze river dolphin;Green anole;Chinese softshell turtle;American alligator;Chinese alligator;White-throated tinamou;Blue-fronted Amazon parrot;Rock dove;Scaled quail;Wild turkey;Mallard;Zebra finch;Anna's hummingbird;Emperor penguin;Little egret;Duckbill platypus;Common wombat;	S	P	47.8	73.9	-	-	High	5+ obs. at PTM>0.95 which is <50% of total obs.
7290	-0.335153	-0.378794	-0.236741	NaN	S	3	NA	NA	___3	0.996	2.05e-41	147.27	136.27	120.44	0.33	640920000	375720000	265210000	417	O15027	417	O15027	O15027	Protein transport protein Sec16A	SEC16A	VSQNYRGSVSQPSTPSPPKPTGIFQTSANSS	GS(0.001)VS(0.001)QPS(0.183)T(0.814)PS(0.996)PPKPT(0.004)GIFQTSANSSFEPVK	SF_220218_WTPLK4_SILAC_TiO2_Fraction_7_rep4	20220	UID40787	1;2;3;4	218	-0.317	0.803	1.246	-0.316896	-4.79003	0.0089	0.096	-2.12328	S	959	417	66	66	71.7	71.7	92	ARATH;ARAHY;MUSAM;WHEAT;ORYSI;MAIZE;DICDI;EMENI;YARLI;PHYPA;9NEOP;BOMMO;DROME;HARSA;OOCBI;ANODA;DRYPU;RABIT;TRICA;LUCCU;DAPPU;ZOONE;XENLA;XENTR;GASAC;SERDU;TAKRU;ONCMY;SALSA;LOXAF;TRIMA;MYOLU;ICTTR;CAVPO;FUKDA;HETGA;DIPOR;MOUSE;CRIGR;MESAU;PROCO;OTOGA;TARSY;AOTNA;NOMLE;RHIBE;CERAT;CHLSB;MACFA;MACMU;MANLE;PAPAN;PONAB;GORGO;PANPA;PANTR;CALJA;SAIBB;ERIEU;PTEAL;PIG;FELCA;MUSPF;CANLF;AILME;URSMA;LEPWE;ODORO;BOVIN;CAPHI;SHEEP;HORSE;PHYMC;TURTR;DELLE;LIPVE;ANOCA;PELSI;ALLMI;ALLSI;TINGU;AMAAE;COLLI;CALSU;MELGA;ANAPL;TAEGU;CALAN;APTFO;EGRGA;ORNAN;VOMUR;	Mouse-ear cress;Peanut;Wild banana;Wheat;Rice;Maize;Slime mold;Emericella nidulans (strain FGSC A4 / ATCC 38163 / CBS 112.46 / NRRL 194 / M139);Yeast;Moss;Neoptera;Silk moth;Fruit fly;Jerdon's jumping ant;Clonal raider ant;Mosquito;Downy woodpecker;Rabbit;Red flour beetle;Green bottle fly;Water flea;Dampwood termite;African clawed frog;Western clawed frog;Three-spined stickleback;Greater amberjack;Japanese pufferfish;Rainbow trout;Atlantic salmon;African elephant;Caribbean manatee;Little brown bat;Thirteen-lined ground squirrel;Guinea pig;Damaraland mole rat;Naked mole rat;Ord's kangaroo rat;Mouse;Chinese hamster;Golden hamster;Coquerel's sifaka;Small-eared galago;Philippine tarsier;Ma's night monkey;Northern white-cheeked gibbon;Black snub-nosed monkey;Sooty mangabey;Green monkey;Crab-eating macaque;Rhesus macaque;Drill;Olive baboon;Sumatran orangutan;Western lowland gorilla;Pygmy chimpanzee;Chimpanzee;White-tufted-ear marmoset;Bolivian squirrel monkey;Western European hedgehog;Black flying fox;Pig;Cat;European domestic ferret;Dog;Giant panda;Polar bear;Weddell seal;Pacific walrus;Bovine;Goat;Sheep;Horse;Sperm whale;Atlantic bottle-nosed dolphin;Beluga whale;Yangtze river dolphin;Green anole;Chinese softshell turtle;American alligator;Chinese alligator;White-throated tinamou;Blue-fronted Amazon parrot;Rock dove;Scaled quail;Wild turkey;Mallard;Zebra finch;Anna's hummingbird;Emperor penguin;Little egret;Duckbill platypus;Common wombat;	P	P	73.9	77.2	-	-	-	-
3688	-0.286234	-0.409968	NaN	-0.254117	S	2	NA	NA	___1	0.974	1.37e-16	198.23	184.46	184.76	-0.72	72343000	43996000	28347000	509	Q8WYP5	509	Q8WYP5	Q8WYP5	Protein ELYS	AHCTF1	GFQKETLTFLKKSGPSLNELIPDGYNRCLVA	S(0.026)GPS(0.974)LNELIPDGYNR	SF_050118_WTPLK4_SILAC_TiO2_Fraction_12_rep2	22390	UID11427	1	3904	-0.317	0.803	1.246	-0.316773	-4.65788	0.0098	0.099	-2.22959	S	713	509	57	61	73.1	78.2	78	PHYPA;DROME;LUCCU;ANODA;HARSA;OOCBI;TRICA;PAPXU;BOMMO;9NEOP;ZOONE;DAPPU;ONCMY;SALSA;TAKRU;GASAC;SERDU;XENLA;CRIGR;MESAU;MOUSE;FELCA;CANLF;MUSPF;ODORO;AILME;URSMA;DIPOR;ERIEU;CAVPO;FUKDA;HETGA;TARSY;MYOLU;ICTTR;NOMLE;PONAB;PANTR;GORGO;PANPA;RHIBE;CHLSB;PAPAN;MACFA;MACMU;CERAT;MANLE;CALJA;AOTNA;SAIBB;RABIT;OTOGA;PROCO;PTEAL;LOXAF;TRIMA;HORSE;PIG;PHYMC;LIPVE;DELLE;TURTR;BOVIN;CAPHI;SHEEP;ANOCA;VOMUR;ORNAN;PELSI;ALLMI;ALLSI;CALSU;MELGA;CALAN;AMAAE;COLLI;ANAPL;TAEGU;	Moss;Fruit fly;Green bottle fly;Mosquito;Jerdon's jumping ant;Clonal raider ant;Red flour beetle;Asian swallowtail butterfly;Silk moth;Neoptera;Dampwood termite;Water flea;Rainbow trout;Atlantic salmon;Japanese pufferfish;Three-spined stickleback;Greater amberjack;African clawed frog;Chinese hamster;Golden hamster;Mouse;Cat;Dog;European domestic ferret;Pacific walrus;Giant panda;Polar bear;Ord's kangaroo rat;Western European hedgehog;Guinea pig;Damaraland mole rat;Naked mole rat;Philippine tarsier;Little brown bat;Thirteen-lined ground squirrel;Northern white-cheeked gibbon;Sumatran orangutan;Chimpanzee;Western lowland gorilla;Pygmy chimpanzee;Black snub-nosed monkey;Green monkey;Olive baboon;Crab-eating macaque;Rhesus macaque;Sooty mangabey;Drill;White-tufted-ear marmoset;Ma's night monkey;Bolivian squirrel monkey;Rabbit;Small-eared galago;Coquerel's sifaka;Black flying fox;African elephant;Caribbean manatee;Horse;Pig;Sperm whale;Yangtze river dolphin;Beluga whale;Atlantic bottle-nosed dolphin;Bovine;Goat;Sheep;Green anole;Common wombat;Duckbill platypus;Chinese softshell turtle;American alligator;Chinese alligator;Scaled quail;Wild turkey;Anna's hummingbird;Blue-fronted Amazon parrot;Rock dove;Mallard;Zebra finch;	P	L	71.8	69.2	Medium	4	High	5+ obs. at PTM>0.95 which is <50% of total obs.
1563	-0.340843	-0.540233	-0.251316	-0.13443	S	3	NA	NA	___1	0.833	2.37e-15	108.57	108.57	108.57	0.42	122770000	75380000	47385000	1311	P78559	1311	P78559	P78559	Microtubule-associated protein 1A;MAP1A heavy chain;MAP1 light chain LC2	MAP1A	STPSGNGKYLPGAITSPDEHILTPDSSFSKS	YLPGAIT(0.167)S(0.833)PDEHILTPDSSFSK	SF_281117_WT_PLK4_SILAC_Fraction_4_rep1	25314	UID4701	1;2	1935	-0.317	0.803	1.245	-0.316705	-3.92195	0.011	0.1	-2.7001	S	3430	1311	65	69	76.5	81.2	85	PLAF7;ZOONE;PAPXU;BOMMO;9NEOP;DROME;TRICA;LUCCU;ANODA;HARSA;OOCBI;DAPPU;XENTR;PELSI;ALLMI;CALSU;DRYPU;EGRGA;OPIHO;FUKDA;ORNAN;ONCMY;SALSA;SERDU;TAKRU;GASAC;VOMUR;MOUSE;CRIGR;MESAU;HETGA;DIPOR;ERIEU;CAVPO;RABIT;ICTTR;MYOLU;OTOGA;PROCO;TARSY;MACMU;RHIBE;CHLSB;CERAT;PAPAN;MACFA;MANLE;NOMLE;PONAB;GORGO;PANPA;PANTR;CALJA;AOTNA;SAIBB;TRIMA;LOXAF;PTEAL;HORSE;CANLF;FELCA;MUSPF;AILME;URSMA;LEPWE;ODORO;BOVIN;CAPHI;SHEEP;PIG;PHYMC;TURTR;LIPVE;DELLE;XENLA;ANOCA;ALLSI;TINGU;MELGA;AMAAE;CALAN;ANAPL;TAEGU;APTFO;COLLI;	Plasmodium falciparum (isolate 3D7);Dampwood termite;Asian swallowtail butterfly;Silk moth;Neoptera;Fruit fly;Red flour beetle;Green bottle fly;Mosquito;Jerdon's jumping ant;Clonal raider ant;Water flea;Western clawed frog;Chinese softshell turtle;American alligator;Scaled quail;Downy woodpecker;Little egret;Hoatzin;Damaraland mole rat;Duckbill platypus;Rainbow trout;Atlantic salmon;Greater amberjack;Japanese pufferfish;Three-spined stickleback;Common wombat;Mouse;Chinese hamster;Golden hamster;Naked mole rat;Ord's kangaroo rat;Western European hedgehog;Guinea pig;Rabbit;Thirteen-lined ground squirrel;Little brown bat;Small-eared galago;Coquerel's sifaka;Philippine tarsier;Rhesus macaque;Black snub-nosed monkey;Green monkey;Sooty mangabey;Olive baboon;Crab-eating macaque;Drill;Northern white-cheeked gibbon;Sumatran orangutan;Western lowland gorilla;Pygmy chimpanzee;Chimpanzee;White-tufted-ear marmoset;Ma's night monkey;Bolivian squirrel monkey;Caribbean manatee;African elephant;Black flying fox;Horse;Dog;Cat;European domestic ferret;Giant panda;Polar bear;Weddell seal;Pacific walrus;Bovine;Goat;Sheep;Pig;Sperm whale;Atlantic bottle-nosed dolphin;Yangtze river dolphin;Beluga whale;African clawed frog;Green anole;Chinese alligator;White-throated tinamou;Wild turkey;Blue-fronted Amazon parrot;Anna's hummingbird;Mallard;Zebra finch;Emperor penguin;Rock dove;	T	P	49.4	62.4	High	5	Low	1 ob. at PTM>0.95 which is <50% of total obs.
1374	-0.48455	-0.239788	-0.284827	-0.255667	S	4	NA	NA	___1	1	8.68e-43	143.62	143.62	129.23	0.15	3440100000	2031900000	1408200000	1507	P51610	1507	P51610	P51610	Host cell factor 1;HCF N-terminal chain 1;HCF N-terminal chain 2;HCF N-terminal chain 3;HCF N-terminal chain 4;HCF N-terminal chain 5;HCF N-terminal chain 6;HCF C-terminal chain 1;HCF C-terminal chain 2;HCF C-terminal chain 3;HCF C-terminal chain 4;HCF C-terminal chain 5;HCF C-terminal chain 6	HCFC1	PVPGPSVPPPEELQVSPGPRQQLPPRQLLQS	AVTTVTQSTPVPGPSVPPPEELQVS(1)PGPR	SF_281117_WT_PLK4_SILAC_Fraction_3_rep1	26141	UID4177	1	1632	-0.316	0.803	1.245	-0.316208	-4.9729	0.0043	0.074	-1.63796	S	2629	1507	42	42	42.4	42.4	99	THAPS;CHLRE;YEAST;YARLI;EMENI;NEUCR;ORYSI;EMIHU;PHYPA;ARATH;ARAHY;DICDI;MUSAM;WHEAT;MAIZE;OPIHO;LUCCU;DROME;ANODA;TRICA;9NEOP;BOMMO;PAPXU;PIG;CAVPO;HETGA;PELSI;ALLSI;TAEGU;MELGA;DRYPU;AMAAE;TINGU;CALSU;CALAN;ANAPL;COLLI;APTFO;EGRGA;HARSA;OOCBI;ZOONE;DAPPU;ONCMY;SALSA;TAKRU;GASAC;SERDU;VOMUR;XENLA;XENTR;ALLMI;ANOCA;ORNAN;TARSY;TRIMA;LOXAF;TURTR;CRIGR;MYOLU;DIPOR;NOMLE;RHIBE;PAPAN;MANLE;MACFA;CHLSB;CERAT;MACMU;PONAB;GORGO;PANPA;PANTR;CALJA;AOTNA;SAIBB;ERIEU;MOUSE;MESAU;PHYMC;DELLE;LIPVE;PTEAL;OTOGA;PROCO;CAPHI;SHEEP;RABIT;BOVIN;ICTTR;HORSE;MUSPF;FELCA;URSMA;CANLF;FUKDA;AILME;ODORO;LEPWE;	Marine diatom;Chlamydomonas reinhardtii;Baker's yeast;Yeast;Emericella nidulans (strain FGSC A4 / ATCC 38163 / CBS 112.46 / NRRL 194 / M139);Neurospora crassa (strain ATCC 24698 / 74-OR23-1A / CBS 708.71 / DSM 1257 / FGSC 987);Rice;Emiliania huxleyi;Moss;Mouse-ear cress;Peanut;Slime mold;Wild banana;Wheat;Maize;Hoatzin;Green bottle fly;Fruit fly;Mosquito;Red flour beetle;Neoptera;Silk moth;Asian swallowtail butterfly;Pig;Guinea pig;Naked mole rat;Chinese softshell turtle;Chinese alligator;Zebra finch;Wild turkey;Downy woodpecker;Blue-fronted Amazon parrot;White-throated tinamou;Scaled quail;Anna's hummingbird;Mallard;Rock dove;Emperor penguin;Little egret;Jerdon's jumping ant;Clonal raider ant;Dampwood termite;Water flea;Rainbow trout;Atlantic salmon;Japanese pufferfish;Three-spined stickleback;Greater amberjack;Common wombat;African clawed frog;Western clawed frog;American alligator;Green anole;Duckbill platypus;Philippine tarsier;Caribbean manatee;African elephant;Atlantic bottle-nosed dolphin;Chinese hamster;Little brown bat;Ord's kangaroo rat;Northern white-cheeked gibbon;Black snub-nosed monkey;Olive baboon;Drill;Crab-eating macaque;Green monkey;Sooty mangabey;Rhesus macaque;Sumatran orangutan;Western lowland gorilla;Pygmy chimpanzee;Chimpanzee;White-tufted-ear marmoset;Ma's night monkey;Bolivian squirrel monkey;Western European hedgehog;Mouse;Golden hamster;Sperm whale;Beluga whale;Yangtze river dolphin;Black flying fox;Small-eared galago;Coquerel's sifaka;Goat;Sheep;Rabbit;Bovine;Thirteen-lined ground squirrel;Horse;European domestic ferret;Cat;Polar bear;Dog;Damaraland mole rat;Giant panda;Pacific walrus;Weddell seal;	V	P	26.3	42.4	High	39	High	5+ obs. at PTM>0.95 which is <50% of total obs.
7349	-0.373533	-0.26734	-0.35428	-0.260722	S	2	NA	NA	___3	0.996	6.51e-17	161.99	152.04	161.99	2.12	1892100000	1090000000	806060000	2165	Q01082	2165	Q01082	Q01082	Spectrin beta chain; non-erythrocytic 1	SPTBN1	MVNGATEQRTSSKESSPIPSPTSDRKAKTAL	T(0.021)S(0.029)S(0.95)KES(0.004)S(0.996)PIPSPTSDR	SF_281117_WT_PLK4_SILAC_Fraction_3_rep1	12972	UID45076	1;2;3;4	1991	-0.314	0.804	1.243	-0.313969	-6.15613	0.0017	0.059	-0.633082	S	3906	2165	66	66	80.5	80.5	82	BOMMO;APTFO;9NEOP;PAPXU;ANODA;DROME;LUCCU;DAPPU;TRICA;ZOONE;HARSA;OOCBI;PHYMC;PTEAL;SERDU;TAKRU;ANOCA;ORNAN;FUKDA;MUSPF;CANLF;NOMLE;VOMUR;TRIMA;ERIEU;MYOLU;LOXAF;LIPVE;DELLE;TURTR;CAPHI;PIG;BOVIN;SHEEP;HORSE;RABIT;TARSY;OTOGA;PROCO;AOTNA;SAIBB;CALJA;PONAB;GORGO;PANPA;PANTR;RHIBE;CHLSB;CERAT;MACFA;MANLE;PAPAN;MACMU;ICTTR;URSMA;CAVPO;HETGA;AILME;FELCA;DIPOR;MOUSE;ODORO;MESAU;LEPWE;CRIGR;AMAAE;ALLMI;ALLSI;PELSI;TAEGU;CALAN;DRYPU;ANAPL;MELGA;TINGU;CALSU;COLLI;XENLA;XENTR;GASAC;ONCMY;SALSA;	Silk moth;Emperor penguin;Neoptera;Asian swallowtail butterfly;Mosquito;Fruit fly;Green bottle fly;Water flea;Red flour beetle;Dampwood termite;Jerdon's jumping ant;Clonal raider ant;Sperm whale;Black flying fox;Greater amberjack;Japanese pufferfish;Green anole;Duckbill platypus;Damaraland mole rat;European domestic ferret;Dog;Northern white-cheeked gibbon;Common wombat;Caribbean manatee;Western European hedgehog;Little brown bat;African elephant;Yangtze river dolphin;Beluga whale;Atlantic bottle-nosed dolphin;Goat;Pig;Bovine;Sheep;Horse;Rabbit;Philippine tarsier;Small-eared galago;Coquerel's sifaka;Ma's night monkey;Bolivian squirrel monkey;White-tufted-ear marmoset;Sumatran orangutan;Western lowland gorilla;Pygmy chimpanzee;Chimpanzee;Black snub-nosed monkey;Green monkey;Sooty mangabey;Crab-eating macaque;Drill;Olive baboon;Rhesus macaque;Thirteen-lined ground squirrel;Polar bear;Guinea pig;Naked mole rat;Giant panda;Cat;Ord's kangaroo rat;Mouse;Pacific walrus;Golden hamster;Weddell seal;Chinese hamster;Blue-fronted Amazon parrot;American alligator;Chinese alligator;Chinese softshell turtle;Zebra finch;Anna's hummingbird;Downy woodpecker;Mallard;Wild turkey;White-throated tinamou;Scaled quail;Rock dove;African clawed frog;Western clawed frog;Three-spined stickleback;Rainbow trout;Atlantic salmon;	S	P	70.7	78	High	36	High	5+ obs. at PTM>0.95 which is <50% of total obs.
4400	NaN	-0.336318	-0.214039	-0.393008	S	3	NA	NA	___1	0.789	2.2e-17	88.73	88.73	88.73	0.07	255750000	166250000	89507000	30	Q9H0C5	30	Q9H0C5	Q9H0C5	BTB/POZ domain-containing protein 1	BTBD1	GAEAEPGPAGPPPPPSPSSLGPLLPLQREPL	ASLGPAAAGEQASGAEAEPGPAGPPPPPS(0.789)PS(0.172)S(0.039)LGPLLPLQR	SF_050118_WTPLK4_SILAC_TiO2_Fraction_7_rep2	34362	UID13699	1	4737	-0.314	0.804	1.244	-0.314455	-4.49541	0.011	0.1	-2.36387	S	270	30	20	21	24.1	25.3	83	DROME;NOMLE;ANODA;DAPPU;TRICA;PAPXU;BOMMO;9NEOP;ZOONE;ONCMY;XENTR;CALJA;MANLE;XENLA;ORNAN;CALSU;PELSI;ANOCA;ALLMI;ALLSI;TINGU;CALAN;TAEGU;AMAAE;EGRGA;MELGA;COLLI;ANAPL;APTFO;DRYPU;OPIHO;DIPOR;ERIEU;MYOLU;BOVIN;CAPHI;SHEEP;TRIMA;VOMUR;LOXAF;PTEAL;HORSE;ODORO;MOUSE;CRIGR;MESAU;ICTTR;FELCA;URSMA;CAVPO;HETGA;PIG;RABIT;AILME;MUSPF;LEPWE;AOTNA;PROCO;OTOGA;LIPVE;TURTR;DELLE;PHYMC;PONAB;PANPA;GORGO;PANTR;PAPAN;RHIBE;CERAT;MACFA;MACMU;CANLF;FUKDA;SAIBB;CHLSB;TARSY;SALSA;TAKRU;GASAC;SERDU;HARSA;OOCBI;	Fruit fly;Northern white-cheeked gibbon;Mosquito;Water flea;Red flour beetle;Asian swallowtail butterfly;Silk moth;Neoptera;Dampwood termite;Rainbow trout;Western clawed frog;White-tufted-ear marmoset;Drill;African clawed frog;Duckbill platypus;Scaled quail;Chinese softshell turtle;Green anole;American alligator;Chinese alligator;White-throated tinamou;Anna's hummingbird;Zebra finch;Blue-fronted Amazon parrot;Little egret;Wild turkey;Rock dove;Mallard;Emperor penguin;Downy woodpecker;Hoatzin;Ord's kangaroo rat;Western European hedgehog;Little brown bat;Bovine;Goat;Sheep;Caribbean manatee;Common wombat;African elephant;Black flying fox;Horse;Pacific walrus;Mouse;Chinese hamster;Golden hamster;Thirteen-lined ground squirrel;Cat;Polar bear;Guinea pig;Naked mole rat;Pig;Rabbit;Giant panda;European domestic ferret;Weddell seal;Ma's night monkey;Coquerel's sifaka;Small-eared galago;Yangtze river dolphin;Atlantic bottle-nosed dolphin;Beluga whale;Sperm whale;Sumatran orangutan;Pygmy chimpanzee;Western lowland gorilla;Chimpanzee;Olive baboon;Black snub-nosed monkey;Sooty mangabey;Crab-eating macaque;Rhesus macaque;Dog;Damaraland mole rat;Bolivian squirrel monkey;Green monkey;Philippine tarsier;Atlantic salmon;Japanese pufferfish;Three-spined stickleback;Greater amberjack;Jerdon's jumping ant;Clonal raider ant;	P	P	47	42.2	Medium	2	Other	Other
4653	NaN	-0.233549	-0.34161	-0.366987	S	3	NA	NA	___1	0.999	2.58e-23	95.26	95.26	88.616	0.64	163020000	103040000	59981000	418	Q9NPF5	418	Q9NPF5	Q9NPF5	DNA methyltransferase 1-associated protein 1	DMAP1	VLGGPATPASGPGPASAEPAVTEPGLGPDPK	AGVLGGPATPAS(0.001)GPGPAS(0.999)AEPAVTEPGLGPDPK	SF_010218_WTPLK4_SILAC_TiO2_Fraction_11_rep3	22476	UID14439	1	5014	-0.314	0.804	1.243	-0.314049	-4.77213	0.009	0.096	-2.13753	S	1505	418	42	43	42	43	100	PLAF7;DICDI;THAPS;EMENI;NEUCR;YEAST;YARLI;EMIHU;RABIT;GASAC;SERDU;TAKRU;ONCMY;SALSA;XENLA;XENTR;CAVPO;MOUSE;FELCA;MYOLU;PIG;HETGA;SHEEP;PTEAL;CAPHI;AILME;CRIGR;MESAU;FUKDA;TRIMA;BOVIN;PHYMC;DELLE;LIPVE;TURTR;DIPOR;ICTTR;MUSPF;ERIEU;LOXAF;CALJA;MACFA;MACMU;SAIBB;AOTNA;CERAT;CHLSB;GORGO;MANLE;NOMLE;PANPA;PANTR;PAPAN;PONAB;RHIBE;OTOGA;LEPWE;TARSY;PROCO;CANLF;ODORO;HORSE;PELSI;URSMA;ANOCA;ALLSI;ALLMI;VOMUR;CALSU;AMAAE;TINGU;EGRGA;ORNAN;OPIHO;MELGA;TAEGU;CALAN;DRYPU;ANAPL;APTFO;COLLI;ANODA;DROME;LUCCU;PAPXU;9NEOP;BOMMO;DAPPU;TRICA;ZOONE;HARSA;OOCBI;CHLRE;PHYPA;MUSAM;MAIZE;ORYSI;WHEAT;ARATH;ARAHY;	Plasmodium falciparum (isolate 3D7);Slime mold;Marine diatom;Emericella nidulans (strain FGSC A4 / ATCC 38163 / CBS 112.46 / NRRL 194 / M139);Neurospora crassa (strain ATCC 24698 / 74-OR23-1A / CBS 708.71 / DSM 1257 / FGSC 987);Baker's yeast;Yeast;Emiliania huxleyi;Rabbit;Three-spined stickleback;Greater amberjack;Japanese pufferfish;Rainbow trout;Atlantic salmon;African clawed frog;Western clawed frog;Guinea pig;Mouse;Cat;Little brown bat;Pig;Naked mole rat;Sheep;Black flying fox;Goat;Giant panda;Chinese hamster;Golden hamster;Damaraland mole rat;Caribbean manatee;Bovine;Sperm whale;Beluga whale;Yangtze river dolphin;Atlantic bottle-nosed dolphin;Ord's kangaroo rat;Thirteen-lined ground squirrel;European domestic ferret;Western European hedgehog;African elephant;White-tufted-ear marmoset;Crab-eating macaque;Rhesus macaque;Bolivian squirrel monkey;Ma's night monkey;Sooty mangabey;Green monkey;Western lowland gorilla;Drill;Northern white-cheeked gibbon;Pygmy chimpanzee;Chimpanzee;Olive baboon;Sumatran orangutan;Black snub-nosed monkey;Small-eared galago;Weddell seal;Philippine tarsier;Coquerel's sifaka;Dog;Pacific walrus;Horse;Chinese softshell turtle;Polar bear;Green anole;Chinese alligator;American alligator;Common wombat;Scaled quail;Blue-fronted Amazon parrot;White-throated tinamou;Little egret;Duckbill platypus;Hoatzin;Wild turkey;Zebra finch;Anna's hummingbird;Downy woodpecker;Mallard;Emperor penguin;Rock dove;Mosquito;Fruit fly;Green bottle fly;Asian swallowtail butterfly;Neoptera;Silk moth;Water flea;Red flour beetle;Dampwood termite;Jerdon's jumping ant;Clonal raider ant;Chlamydomonas reinhardtii;Moss;Wild banana;Maize;Rice;Wheat;Mouse-ear cress;Peanut;	A	A	49	46	Medium	4	Other	Other
4354	-0.453459	-0.365407	-0.117944	-0.323209	S	3	NA	NA	___1	1	3.66e-134	272.46	272.46	272.46	-0.32	3105200000	1851200000	1250000000	494	Q9C0C2	494	Q9C0C2	Q9C0C2	182 kDa tankyrase-1-binding protein	TNKS1BP1	TFPTRPSGLGVWRLDSPPPSPITEASEAAEA	LDS(1)PPPSPITEASEAAEAAEAGNLAVSSR	SF_220218_WTPLK4_SILAC_TiO2_Fraction_11_rep4	29063	UID13572	1;2	4693	-0.315	0.804	1.244	-0.315005	-4.39388	0.0072	0.088	-2.2017	S	1741	494	48	48	71.6	71.6	67	ORNAN;PELSI;VOMUR;ANOCA;ALLMI;ALLSI;TAEGU;MELGA;CALSU;APTFO;EGRGA;FUKDA;HETGA;CAVPO;LOXAF;ERIEU;MOUSE;CRIGR;MESAU;DIPOR;SHEEP;BOVIN;CAPHI;RABIT;TRIMA;ICTTR;PIG;TURTR;PHYMC;DELLE;LIPVE;TARSY;RHIBE;CHLSB;MACFA;MACMU;CERAT;PAPAN;MANLE;NOMLE;PONAB;GORGO;PANPA;PANTR;AOTNA;CALJA;SAIBB;OTOGA;PROCO;MYOLU;PTEAL;HORSE;FELCA;CANLF;MUSPF;ODORO;AILME;URSMA;SALSA;GASAC;SERDU;XENLA;TINGU;LEPWE;AMAAE;COLLI;DRYPU;	Duckbill platypus;Chinese softshell turtle;Common wombat;Green anole;American alligator;Chinese alligator;Zebra finch;Wild turkey;Scaled quail;Emperor penguin;Little egret;Damaraland mole rat;Naked mole rat;Guinea pig;African elephant;Western European hedgehog;Mouse;Chinese hamster;Golden hamster;Ord's kangaroo rat;Sheep;Bovine;Goat;Rabbit;Caribbean manatee;Thirteen-lined ground squirrel;Pig;Atlantic bottle-nosed dolphin;Sperm whale;Beluga whale;Yangtze river dolphin;Philippine tarsier;Black snub-nosed monkey;Green monkey;Crab-eating macaque;Rhesus macaque;Sooty mangabey;Olive baboon;Drill;Northern white-cheeked gibbon;Sumatran orangutan;Western lowland gorilla;Pygmy chimpanzee;Chimpanzee;Ma's night monkey;White-tufted-ear marmoset;Bolivian squirrel monkey;Small-eared galago;Coquerel's sifaka;Little brown bat;Black flying fox;Horse;Cat;Dog;European domestic ferret;Pacific walrus;Giant panda;Polar bear;Atlantic salmon;Three-spined stickleback;Greater amberjack;African clawed frog;White-throated tinamou;Weddell seal;Blue-fronted Amazon parrot;Rock dove;Downy woodpecker;	D	P	62.7	70.1	High	25	High	5+ obs. at PTM>0.95 which is <50% of total obs.
4815	-0.342543	-0.167118	-0.234958	-0.516966	S	2	NA	NA	___1	0.86	0.00011744	157.86	138.77	157.86	0.2	57365000	32427000	24938000	760	Q9NYF5	760	Q9NYF5	Q9NYF5	Protein FAM13B	FAM13B	VKQMLTRASITPVLGSPSTKRRGQMLQPIIE	ASITPVLGS(0.86)PS(0.07)T(0.07)K	SF_050118_WTPLK4_SILAC_TiO2_Fraction_12_rep2	14249	UID14869	1	5208	-0.315	0.804	1.244	-0.315396	-4.21333	0.0085	0.094	-2.38814	S	1527	760	71	72	86.6	87.8	82	DICDI;DAPPU;DRYPU;RHIBE;ONCMY;SALSA;GASAC;SERDU;TAKRU;XENLA;XENTR;ANOCA;ORNAN;VOMUR;MOUSE;CRIGR;MESAU;CAVPO;FUKDA;HETGA;RABIT;DIPOR;ICTTR;OTOGA;TARSY;ERIEU;CALJA;AOTNA;SAIBB;PAPAN;CERAT;MACFA;CHLSB;MACMU;MANLE;NOMLE;PONAB;GORGO;PANPA;PANTR;MYOLU;PROCO;TRIMA;LOXAF;HORSE;PTEAL;AILME;URSMA;MUSPF;LEPWE;ODORO;CANLF;FELCA;PIG;LIPVE;PHYMC;DELLE;TURTR;CAPHI;BOVIN;SHEEP;TAEGU;TINGU;COLLI;CALAN;AMAAE;OPIHO;APTFO;EGRGA;ANAPL;CALSU;MELGA;PELSI;ALLMI;ALLSI;ANODA;DROME;LUCCU;TRICA;ZOONE;HARSA;OOCBI;	Slime mold;Water flea;Downy woodpecker;Black snub-nosed monkey;Rainbow trout;Atlantic salmon;Three-spined stickleback;Greater amberjack;Japanese pufferfish;African clawed frog;Western clawed frog;Green anole;Duckbill platypus;Common wombat;Mouse;Chinese hamster;Golden hamster;Guinea pig;Damaraland mole rat;Naked mole rat;Rabbit;Ord's kangaroo rat;Thirteen-lined ground squirrel;Small-eared galago;Philippine tarsier;Western European hedgehog;White-tufted-ear marmoset;Ma's night monkey;Bolivian squirrel monkey;Olive baboon;Sooty mangabey;Crab-eating macaque;Green monkey;Rhesus macaque;Drill;Northern white-cheeked gibbon;Sumatran orangutan;Western lowland gorilla;Pygmy chimpanzee;Chimpanzee;Little brown bat;Coquerel's sifaka;Caribbean manatee;African elephant;Horse;Black flying fox;Giant panda;Polar bear;European domestic ferret;Weddell seal;Pacific walrus;Dog;Cat;Pig;Yangtze river dolphin;Sperm whale;Beluga whale;Atlantic bottle-nosed dolphin;Goat;Bovine;Sheep;Zebra finch;White-throated tinamou;Rock dove;Anna's hummingbird;Blue-fronted Amazon parrot;Hoatzin;Emperor penguin;Little egret;Mallard;Scaled quail;Wild turkey;Chinese softshell turtle;American alligator;Chinese alligator;Mosquito;Fruit fly;Green bottle fly;Red flour beetle;Dampwood termite;Jerdon's jumping ant;Clonal raider ant;	G	P	85.4	87.8	Medium	3	Medium	2-4 obs. at PTM>0.95 which is <50% of total obs.
5081	-0.434325	-0.178029	-0.377501	-0.26093	S	3	NA	NA	___1	1	1.28e-146	231.3	222.19	192.05	0.52	24800000000	14800000000	10000000000	131	Q9UK76	131	Q9UK76	Q9UK76	Hematological and neurological expressed 1 protein;Hematological and neurological expressed 1 protein; N-terminally processed	HN1	LGQSEEKPVPAAPVPSPVAPAPVPSRRNPPG	GEGDIHENVDTDLPGSLGQSEEKPVPAAPVPS(1)PVAPAPVPSR	SF_010218_WTPLK4_SILAC_TiO2_Fraction_1_rep3	20334	UID15643	1;2	5463	-0.313	0.805	1.242	-0.312696	-4.88797	0.0046	0.075	-1.71749	S	271	131	58	58	84.1	84.1	69	XENLA;XENTR;ONCMY;SALSA;GASAC;SERDU;TAKRU;CRIGR;ANOCA;PELSI;ALLMI;ALLSI;TAEGU;DRYPU;COLLI;CALAN;AMAAE;APTFO;OPIHO;ANAPL;EGRGA;CALSU;MELGA;GORGO;CERAT;MACFA;VOMUR;HORSE;AILME;FELCA;CANLF;PIG;ERIEU;MESAU;MOUSE;DIPOR;FUKDA;TRIMA;LOXAF;RABIT;CHLSB;AOTNA;CALJA;MANLE;NOMLE;PAPAN;RHIBE;SAIBB;PANPA;PANTR;PONAB;TARSY;OTOGA;MYOLU;PROCO;CAPHI;MUSPF;LEPWE;ODORO;URSMA;DELLE;TURTR;PHYMC;LIPVE;BOVIN;SHEEP;ICTTR;CAVPO;HETGA;	African clawed frog;Western clawed frog;Rainbow trout;Atlantic salmon;Three-spined stickleback;Greater amberjack;Japanese pufferfish;Chinese hamster;Green anole;Chinese softshell turtle;American alligator;Chinese alligator;Zebra finch;Downy woodpecker;Rock dove;Anna's hummingbird;Blue-fronted Amazon parrot;Emperor penguin;Hoatzin;Mallard;Little egret;Scaled quail;Wild turkey;Western lowland gorilla;Sooty mangabey;Crab-eating macaque;Common wombat;Horse;Giant panda;Cat;Dog;Pig;Western European hedgehog;Golden hamster;Mouse;Ord's kangaroo rat;Damaraland mole rat;Caribbean manatee;African elephant;Rabbit;Green monkey;Ma's night monkey;White-tufted-ear marmoset;Drill;Northern white-cheeked gibbon;Olive baboon;Black snub-nosed monkey;Bolivian squirrel monkey;Pygmy chimpanzee;Chimpanzee;Sumatran orangutan;Philippine tarsier;Small-eared galago;Little brown bat;Coquerel's sifaka;Goat;European domestic ferret;Weddell seal;Pacific walrus;Polar bear;Beluga whale;Atlantic bottle-nosed dolphin;Sperm whale;Yangtze river dolphin;Bovine;Sheep;Thirteen-lined ground squirrel;Guinea pig;Naked mole rat;	P	P	60.9	73.9	High	70	High	5+ obs. at PTM>0.95 which is >=50% and <90% of total obs.
5794	-0.127731	-0.31337	-0.409259	-0.402531	T	3	NA	NA	___1	0.848	1.74e-10	89.954	89.954	89.954	0.7	64264000	41272000	22992000	335	Q8NI35	335	Q8NI35	Q8NI35	InaD-like protein	INADL	VRMLVARDPAGDISVTPPAPAALPVALPTVA	DPAGDIS(0.152)VT(0.848)PPAPAALPVALPTVASK	SF_220218_WTPLK4_SILAC_TiO2_Fraction_6_rep4	32033	UID19015	1	3728	-0.313	0.805	1.242	-0.313223	-4.57544	0.0061	0.083	-2.01941	T	661	335	50	57	60.2	68.7	83	LEPWE;ANAPL;CALAN;ONCMY;SALSA;HETGA;SERDU;XENLA;VOMUR;OTOGA;MOUSE;CRIGR;MESAU;DIPOR;ERIEU;LOXAF;TRIMA;HORSE;TARSY;RABIT;ICTTR;PROCO;SAIBB;AOTNA;CALJA;NOMLE;PONAB;GORGO;PANPA;PANTR;CHLSB;RHIBE;MACFA;CERAT;MACMU;MANLE;PAPAN;MYOLU;PTEAL;MUSPF;FELCA;CANLF;ODORO;AILME;URSMA;BOVIN;CAPHI;SHEEP;PIG;PHYMC;LIPVE;DELLE;TURTR;ANOCA;PELSI;ALLSI;ALLMI;TAEGU;MELGA;DRYPU;COLLI;AMAAE;OPIHO;APTFO;EGRGA;CAVPO;FUKDA;BOMMO;9NEOP;GASAC;XENTR;ORNAN;CALSU;TINGU;PAPXU;ANODA;DROME;LUCCU;TAKRU;TRICA;DAPPU;HARSA;OOCBI;	Weddell seal;Mallard;Anna's hummingbird;Rainbow trout;Atlantic salmon;Naked mole rat;Greater amberjack;African clawed frog;Common wombat;Small-eared galago;Mouse;Chinese hamster;Golden hamster;Ord's kangaroo rat;Western European hedgehog;African elephant;Caribbean manatee;Horse;Philippine tarsier;Rabbit;Thirteen-lined ground squirrel;Coquerel's sifaka;Bolivian squirrel monkey;Ma's night monkey;White-tufted-ear marmoset;Northern white-cheeked gibbon;Sumatran orangutan;Western lowland gorilla;Pygmy chimpanzee;Chimpanzee;Green monkey;Black snub-nosed monkey;Crab-eating macaque;Sooty mangabey;Rhesus macaque;Drill;Olive baboon;Little brown bat;Black flying fox;European domestic ferret;Cat;Dog;Pacific walrus;Giant panda;Polar bear;Bovine;Goat;Sheep;Pig;Sperm whale;Yangtze river dolphin;Beluga whale;Atlantic bottle-nosed dolphin;Green anole;Chinese softshell turtle;Chinese alligator;American alligator;Zebra finch;Wild turkey;Downy woodpecker;Rock dove;Blue-fronted Amazon parrot;Hoatzin;Emperor penguin;Little egret;Guinea pig;Damaraland mole rat;Silk moth;Neoptera;Three-spined stickleback;Western clawed frog;Duckbill platypus;Scaled quail;White-throated tinamou;Asian swallowtail butterfly;Mosquito;Fruit fly;Green bottle fly;Japanese pufferfish;Red flour beetle;Water flea;Jerdon's jumping ant;Clonal raider ant;	V	P	49.4	78.3	High	10	High	5+ obs. at PTM>0.95 which is <50% of total obs.
1552	-0.332026	-0.26531	-0.309842	-0.340203	S	4	NA	NA	___1	1	1.59e-50	202.03	202.03	171.31	-0.27	832420000	504230000	328200000	996	P78559	996	P78559	P78559	Microtubule-associated protein 1A;MAP1A heavy chain;MAP1 light chain LC2	MAP1A	EERCLSPDDSTVKMASPPPSGPPSATHTPFH	MAS(1)PPPSGPPSATHTPFHQSPVEEK	SF_050118_WTPLK4_SILAC_TiO2_Fraction_12_rep2	9826	UID4675	1;2	1935	-0.312	0.806	1.241	-0.311845	-6.56158	0.0013	0.053	-0.328731	S	2496	996	72	72	84.7	84.7	85	PLAF7;ZOONE;PAPXU;BOMMO;9NEOP;DROME;TRICA;LUCCU;ANODA;HARSA;OOCBI;DAPPU;XENTR;PELSI;ALLMI;CALSU;DRYPU;EGRGA;OPIHO;FUKDA;ORNAN;ONCMY;SALSA;SERDU;TAKRU;GASAC;VOMUR;MOUSE;CRIGR;MESAU;HETGA;DIPOR;ERIEU;CAVPO;RABIT;ICTTR;MYOLU;OTOGA;PROCO;TARSY;MACMU;RHIBE;CHLSB;CERAT;PAPAN;MACFA;MANLE;NOMLE;PONAB;GORGO;PANPA;PANTR;CALJA;AOTNA;SAIBB;TRIMA;LOXAF;PTEAL;HORSE;CANLF;FELCA;MUSPF;AILME;URSMA;LEPWE;ODORO;BOVIN;CAPHI;SHEEP;PIG;PHYMC;TURTR;LIPVE;DELLE;XENLA;ANOCA;ALLSI;TINGU;MELGA;AMAAE;CALAN;ANAPL;TAEGU;APTFO;COLLI;	Plasmodium falciparum (isolate 3D7);Dampwood termite;Asian swallowtail butterfly;Silk moth;Neoptera;Fruit fly;Red flour beetle;Green bottle fly;Mosquito;Jerdon's jumping ant;Clonal raider ant;Water flea;Western clawed frog;Chinese softshell turtle;American alligator;Scaled quail;Downy woodpecker;Little egret;Hoatzin;Damaraland mole rat;Duckbill platypus;Rainbow trout;Atlantic salmon;Greater amberjack;Japanese pufferfish;Three-spined stickleback;Common wombat;Mouse;Chinese hamster;Golden hamster;Naked mole rat;Ord's kangaroo rat;Western European hedgehog;Guinea pig;Rabbit;Thirteen-lined ground squirrel;Little brown bat;Small-eared galago;Coquerel's sifaka;Philippine tarsier;Rhesus macaque;Black snub-nosed monkey;Green monkey;Sooty mangabey;Olive baboon;Crab-eating macaque;Drill;Northern white-cheeked gibbon;Sumatran orangutan;Western lowland gorilla;Pygmy chimpanzee;Chimpanzee;White-tufted-ear marmoset;Ma's night monkey;Bolivian squirrel monkey;Caribbean manatee;African elephant;Black flying fox;Horse;Dog;Cat;European domestic ferret;Giant panda;Polar bear;Weddell seal;Pacific walrus;Bovine;Goat;Sheep;Pig;Sperm whale;Atlantic bottle-nosed dolphin;Yangtze river dolphin;Beluga whale;African clawed frog;Green anole;Chinese alligator;White-throated tinamou;Wild turkey;Blue-fronted Amazon parrot;Anna's hummingbird;Mallard;Zebra finch;Emperor penguin;Rock dove;	A	P	81.2	82.4	High	15	High	5+ obs. at PTM>0.95 which is <50% of total obs.
2783	-0.33061	-0.347142	-0.291362	-0.276188	S	3	NA	NA	___1	1	2.09e-22	176.14	176.14	81.055	-0.93	88498000	56200000	32297000	440	Q6P9B6	440	Q6P9B6	Q6P9B6	TLD domain-containing protein 1	TLDC1	SILDADPEAQALLEISGHSRHSEGLREVPDD	SILDADPEAQALLEIS(1)GHS(1)R	SF_010218_WTPLK4_SILAC_TiO2_Fraction_11_rep3	24704	UID8522	1;2	3057	-0.311	0.806	1.241	-0.311325	-6.55745	0.0013	0.053	-0.33174	S	1336	440	38	55	39.6	57.3	96	THAPS;DICDI;PLAF7;PHYPA;ARATH;ARAHY;MUSAM;WHEAT;ORYSI;MAIZE;CHLRE;EMIHU;YARLI;HARSA;ZOONE;DAPPU;DROME;OOCBI;GASAC;ONCMY;SALSA;TAKRU;SERDU;VOMUR;ALLMI;ALLSI;PELSI;TINGU;CALAN;TAEGU;CALSU;MELGA;COLLI;ANAPL;DRYPU;AMAAE;OPIHO;APTFO;EGRGA;MOUSE;CRIGR;MESAU;XENLA;XENTR;ORNAN;PIG;ANOCA;RABIT;DIPOR;FUKDA;HETGA;BOVIN;CAVPO;CANLF;FELCA;ICTTR;MYOLU;CAPHI;SHEEP;TURTR;PHYMC;DELLE;LIPVE;ERIEU;LOXAF;TRIMA;PTEAL;AILME;URSMA;MUSPF;LEPWE;ODORO;HORSE;TARSY;RHIBE;CHLSB;CERAT;MANLE;PAPAN;MACFA;MACMU;NOMLE;PONAB;GORGO;PANPA;PANTR;CALJA;AOTNA;SAIBB;PROCO;OTOGA;9NEOP;BOMMO;PAPXU;TRICA;ANODA;	Marine diatom;Slime mold;Plasmodium falciparum (isolate 3D7);Moss;Mouse-ear cress;Peanut;Wild banana;Wheat;Rice;Maize;Chlamydomonas reinhardtii;Emiliania huxleyi;Yeast;Jerdon's jumping ant;Dampwood termite;Water flea;Fruit fly;Clonal raider ant;Three-spined stickleback;Rainbow trout;Atlantic salmon;Japanese pufferfish;Greater amberjack;Common wombat;American alligator;Chinese alligator;Chinese softshell turtle;White-throated tinamou;Anna's hummingbird;Zebra finch;Scaled quail;Wild turkey;Rock dove;Mallard;Downy woodpecker;Blue-fronted Amazon parrot;Hoatzin;Emperor penguin;Little egret;Mouse;Chinese hamster;Golden hamster;African clawed frog;Western clawed frog;Duckbill platypus;Pig;Green anole;Rabbit;Ord's kangaroo rat;Damaraland mole rat;Naked mole rat;Bovine;Guinea pig;Dog;Cat;Thirteen-lined ground squirrel;Little brown bat;Goat;Sheep;Atlantic bottle-nosed dolphin;Sperm whale;Beluga whale;Yangtze river dolphin;Western European hedgehog;African elephant;Caribbean manatee;Black flying fox;Giant panda;Polar bear;European domestic ferret;Weddell seal;Pacific walrus;Horse;Philippine tarsier;Black snub-nosed monkey;Green monkey;Sooty mangabey;Drill;Olive baboon;Crab-eating macaque;Rhesus macaque;Northern white-cheeked gibbon;Sumatran orangutan;Western lowland gorilla;Pygmy chimpanzee;Chimpanzee;White-tufted-ear marmoset;Ma's night monkey;Bolivian squirrel monkey;Coquerel's sifaka;Small-eared galago;Neoptera;Silk moth;Asian swallowtail butterfly;Red flour beetle;Mosquito;	I	G	33.3	88.5	High	7	High	5+ obs. at PTM>0.95 which is <50% of total obs.
2783	-0.33061	-0.347142	-0.291362	-0.276188	S	3	NA	NA	___1	1	2.09e-22	176.14	176.14	81.055	-0.93	88498000	56200000	32297000	443	Q6P9B6	440	Q6P9B6	Q6P9B6	TLD domain-containing protein 1	TLDC1	SILDADPEAQALLEISGHSRHSEGLREVPDD	SILDADPEAQALLEIS(1)GHS(1)R	SF_010218_WTPLK4_SILAC_TiO2_Fraction_11_rep3	24704	UID8522	1;2	3057	-0.311	0.806	1.241	-0.311325	-6.55745	0.0013	0.053	-0.33174	S	1336	440	38	55	39.6	57.3	96	THAPS;DICDI;PLAF7;PHYPA;ARATH;ARAHY;MUSAM;WHEAT;ORYSI;MAIZE;CHLRE;EMIHU;YARLI;HARSA;ZOONE;DAPPU;DROME;OOCBI;GASAC;ONCMY;SALSA;TAKRU;SERDU;VOMUR;ALLMI;ALLSI;PELSI;TINGU;CALAN;TAEGU;CALSU;MELGA;COLLI;ANAPL;DRYPU;AMAAE;OPIHO;APTFO;EGRGA;MOUSE;CRIGR;MESAU;XENLA;XENTR;ORNAN;PIG;ANOCA;RABIT;DIPOR;FUKDA;HETGA;BOVIN;CAVPO;CANLF;FELCA;ICTTR;MYOLU;CAPHI;SHEEP;TURTR;PHYMC;DELLE;LIPVE;ERIEU;LOXAF;TRIMA;PTEAL;AILME;URSMA;MUSPF;LEPWE;ODORO;HORSE;TARSY;RHIBE;CHLSB;CERAT;MANLE;PAPAN;MACFA;MACMU;NOMLE;PONAB;GORGO;PANPA;PANTR;CALJA;AOTNA;SAIBB;PROCO;OTOGA;9NEOP;BOMMO;PAPXU;TRICA;ANODA;	Marine diatom;Slime mold;Plasmodium falciparum (isolate 3D7);Moss;Mouse-ear cress;Peanut;Wild banana;Wheat;Rice;Maize;Chlamydomonas reinhardtii;Emiliania huxleyi;Yeast;Jerdon's jumping ant;Dampwood termite;Water flea;Fruit fly;Clonal raider ant;Three-spined stickleback;Rainbow trout;Atlantic salmon;Japanese pufferfish;Greater amberjack;Common wombat;American alligator;Chinese alligator;Chinese softshell turtle;White-throated tinamou;Anna's hummingbird;Zebra finch;Scaled quail;Wild turkey;Rock dove;Mallard;Downy woodpecker;Blue-fronted Amazon parrot;Hoatzin;Emperor penguin;Little egret;Mouse;Chinese hamster;Golden hamster;African clawed frog;Western clawed frog;Duckbill platypus;Pig;Green anole;Rabbit;Ord's kangaroo rat;Damaraland mole rat;Naked mole rat;Bovine;Guinea pig;Dog;Cat;Thirteen-lined ground squirrel;Little brown bat;Goat;Sheep;Atlantic bottle-nosed dolphin;Sperm whale;Beluga whale;Yangtze river dolphin;Western European hedgehog;African elephant;Caribbean manatee;Black flying fox;Giant panda;Polar bear;European domestic ferret;Weddell seal;Pacific walrus;Horse;Philippine tarsier;Black snub-nosed monkey;Green monkey;Sooty mangabey;Drill;Olive baboon;Crab-eating macaque;Rhesus macaque;Northern white-cheeked gibbon;Sumatran orangutan;Western lowland gorilla;Pygmy chimpanzee;Chimpanzee;White-tufted-ear marmoset;Ma's night monkey;Bolivian squirrel monkey;Coquerel's sifaka;Small-eared galago;Neoptera;Silk moth;Asian swallowtail butterfly;Red flour beetle;Mosquito;	I	G	33.3	88.5	High	7	High	5+ obs. at PTM>0.95 which is <50% of total obs.
5140	-0.245369	-0.365946	-0.239362	-0.383642	S	2	NA	NA	___1	1	1.55e-59	256.57	236.34	256.57	0.18	1632600000	965150000	667430000	839	Q9ULH1	839	Q9ULH1	Q9ULH1	Arf-GAP with SH3 domain; ANK repeat and PH domain-containing protein 1	ASAP1	KKRPPPPPPGHKRTLSDPPSPLPHGPPNKGA	TLS(1)DPPSPLPHGPPNK	SF_010218_WTPLK4_SILAC_TiO2_Fraction_11_rep3	14024	UID15811	1;2	5506	-0.309	0.807	1.238	-0.30858	-5.6526	0.0025	0.064	-1.03826	S	1621	839	73	74	80.2	81.3	91	DICDI;DAPPU;ANODA;DROME;LUCCU;TRICA;HARSA;OOCBI;ZOONE;9NEOP;BOMMO;PAPXU;OPIHO;CRIGR;LEPWE;XENTR;PTEAL;ANOCA;ERIEU;ALLMI;ALLSI;PELSI;CALAN;COLLI;EGRGA;TINGU;CALSU;MELGA;TAEGU;AMAAE;APTFO;ORNAN;VOMUR;MYOLU;PROCO;FUKDA;PIG;SHEEP;HETGA;MESAU;MOUSE;RABIT;CAVPO;PHYMC;BOVIN;CAPHI;TURTR;LIPVE;DELLE;LOXAF;TRIMA;HORSE;FELCA;ODORO;CANLF;MUSPF;AILME;URSMA;TARSY;DIPOR;CALJA;ICTTR;RHIBE;MANLE;NOMLE;SAIBB;OTOGA;MACMU;AOTNA;PONAB;PANPA;GORGO;PANTR;MACFA;CERAT;PAPAN;CHLSB;GASAC;ONCMY;SALSA;SERDU;TAKRU;XENLA;ANAPL;DRYPU;PHYPA;MAIZE;MUSAM;WHEAT;ARATH;ARAHY;	Slime mold;Water flea;Mosquito;Fruit fly;Green bottle fly;Red flour beetle;Jerdon's jumping ant;Clonal raider ant;Dampwood termite;Neoptera;Silk moth;Asian swallowtail butterfly;Hoatzin;Chinese hamster;Weddell seal;Western clawed frog;Black flying fox;Green anole;Western European hedgehog;American alligator;Chinese alligator;Chinese softshell turtle;Anna's hummingbird;Rock dove;Little egret;White-throated tinamou;Scaled quail;Wild turkey;Zebra finch;Blue-fronted Amazon parrot;Emperor penguin;Duckbill platypus;Common wombat;Little brown bat;Coquerel's sifaka;Damaraland mole rat;Pig;Sheep;Naked mole rat;Golden hamster;Mouse;Rabbit;Guinea pig;Sperm whale;Bovine;Goat;Atlantic bottle-nosed dolphin;Yangtze river dolphin;Beluga whale;African elephant;Caribbean manatee;Horse;Cat;Pacific walrus;Dog;European domestic ferret;Giant panda;Polar bear;Philippine tarsier;Ord's kangaroo rat;White-tufted-ear marmoset;Thirteen-lined ground squirrel;Black snub-nosed monkey;Drill;Northern white-cheeked gibbon;Bolivian squirrel monkey;Small-eared galago;Rhesus macaque;Ma's night monkey;Sumatran orangutan;Pygmy chimpanzee;Western lowland gorilla;Chimpanzee;Crab-eating macaque;Sooty mangabey;Olive baboon;Green monkey;Three-spined stickleback;Rainbow trout;Atlantic salmon;Greater amberjack;Japanese pufferfish;African clawed frog;Mallard;Downy woodpecker;Moss;Maize;Wild banana;Wheat;Mouse-ear cress;Peanut;	L	D	74.7	78	High	21	High	5+ obs. at PTM>0.95 which is <50% of total obs.
4504	-0.329468	-0.311882	-0.142911	-0.455198	S	3	NA	NA	___1	1	3.72e-28	167.06	167.06	167.06	0.02	83432000	49395000	34037000	164	Q9H4M7	164	Q9H4M7	Q9H4M7	Pleckstrin homology domain-containing family A member 4	PLEKHA4	GRASRAEGDDYGQPRSPARPQPGEGPGGPGG	S(1)PARPQPGEGPGGPGGPPEVSR	SF_281117_WT_PLK4_SILAC_Fraction_5_rep1	10414	UID13986	1	4829	-0.31	0.807	1.24	-0.309865	-4.5814	0.006	0.083	-2.01351	S	753	164	51	58	61.4	69.9	83	APTFO;CRIGR;EGRGA;OPIHO;ORNAN;SERDU;VOMUR;MYOLU;MESAU;MOUSE;ERIEU;ICTTR;TRIMA;LOXAF;CAVPO;OTOGA;DIPOR;HETGA;FUKDA;PIG;PTEAL;HORSE;MUSPF;CANLF;FELCA;AILME;URSMA;LEPWE;ODORO;CAPHI;BOVIN;SHEEP;TURTR;PHYMC;LIPVE;DELLE;RABIT;TARSY;PROCO;SAIBB;CALJA;NOMLE;AOTNA;PONAB;GORGO;PANPA;PANTR;RHIBE;PAPAN;CHLSB;MACMU;MANLE;CERAT;MACFA;GASAC;XENTR;TAKRU;PELSI;CALSU;MELGA;TINGU;ANAPL;AMAAE;CALAN;TAEGU;DRYPU;COLLI;ONCMY;SALSA;XENLA;ANOCA;ALLMI;ALLSI;ANODA;BOMMO;9NEOP;PAPXU;DROME;TRICA;HARSA;OOCBI;DAPPU;ZOONE;	Emperor penguin;Chinese hamster;Little egret;Hoatzin;Duckbill platypus;Greater amberjack;Common wombat;Little brown bat;Golden hamster;Mouse;Western European hedgehog;Thirteen-lined ground squirrel;Caribbean manatee;African elephant;Guinea pig;Small-eared galago;Ord's kangaroo rat;Naked mole rat;Damaraland mole rat;Pig;Black flying fox;Horse;European domestic ferret;Dog;Cat;Giant panda;Polar bear;Weddell seal;Pacific walrus;Goat;Bovine;Sheep;Atlantic bottle-nosed dolphin;Sperm whale;Yangtze river dolphin;Beluga whale;Rabbit;Philippine tarsier;Coquerel's sifaka;Bolivian squirrel monkey;White-tufted-ear marmoset;Northern white-cheeked gibbon;Ma's night monkey;Sumatran orangutan;Western lowland gorilla;Pygmy chimpanzee;Chimpanzee;Black snub-nosed monkey;Olive baboon;Green monkey;Rhesus macaque;Drill;Sooty mangabey;Crab-eating macaque;Three-spined stickleback;Western clawed frog;Japanese pufferfish;Chinese softshell turtle;Scaled quail;Wild turkey;White-throated tinamou;Mallard;Blue-fronted Amazon parrot;Anna's hummingbird;Zebra finch;Downy woodpecker;Rock dove;Rainbow trout;Atlantic salmon;African clawed frog;Green anole;American alligator;Chinese alligator;Mosquito;Silk moth;Neoptera;Asian swallowtail butterfly;Fruit fly;Red flour beetle;Jerdon's jumping ant;Clonal raider ant;Water flea;Dampwood termite;	R	P	53	54.2	High	6	High	5+ obs. at PTM>0.95 which is >=50% and <90% of total obs.
7367	-0.258253	-0.126896	-0.332099	-0.517028	S	2	NA	NA	___3	0.957	2.45e-131	313.27	298.4	175.46	0.05	2027300000	1053100000	974160000	5749	Q09666	5762	Q09666	Q09666	Neuroblast differentiation-associated protein AHNAK	AHNAK	KASLGSLEGEAEAEASSPKGKFSLFKSKKPR	AS(0.957)LGS(0.043)LEGEAEAEAS(0.874)S(0.126)PK	SF_281117_WT_PLK4_SILAC_Fraction_3_rep1	21887	UID45574	1;2;3	2126	-0.309	0.807	1.238	-0.308569	-3.95312	0.011	0.1	-2.66607	S	9880	5762	30	33	40	44	75	TRICA;DAPPU;CRIGR;LEPWE;ANAPL;AMAAE;TAKRU;SERDU;SALSA;XENLA;XENTR;MELGA;CALSU;ANOCA;COLLI;APTFO;ALLMI;ALLSI;EGRGA;TINGU;CALAN;OPIHO;TAEGU;ORNAN;PELSI;DRYPU;HETGA;VOMUR;PIG;FUKDA;RABIT;PHYMC;PROCO;OTOGA;CANLF;FELCA;PTEAL;CAVPO;DIPOR;TRIMA;NOMLE;GORGO;PANTR;RHIBE;PAPAN;MACMU;CHLSB;MACFA;HORSE;MYOLU;CERAT;TARSY;AILME;URSMA;LOXAF;MUSPF;ERIEU;TURTR;DELLE;CAPHI;SHEEP;BOVIN;PANPA;LIPVE;ODORO;MANLE;AOTNA;CALJA;MOUSE;PONAB;SAIBB;ICTTR;MESAU;ONCMY;GASAC;	Red flour beetle;Water flea;Chinese hamster;Weddell seal;Mallard;Blue-fronted Amazon parrot;Japanese pufferfish;Greater amberjack;Atlantic salmon;African clawed frog;Western clawed frog;Wild turkey;Scaled quail;Green anole;Rock dove;Emperor penguin;American alligator;Chinese alligator;Little egret;White-throated tinamou;Anna's hummingbird;Hoatzin;Zebra finch;Duckbill platypus;Chinese softshell turtle;Downy woodpecker;Naked mole rat;Common wombat;Pig;Damaraland mole rat;Rabbit;Sperm whale;Coquerel's sifaka;Small-eared galago;Dog;Cat;Black flying fox;Guinea pig;Ord's kangaroo rat;Caribbean manatee;Northern white-cheeked gibbon;Western lowland gorilla;Chimpanzee;Black snub-nosed monkey;Olive baboon;Rhesus macaque;Green monkey;Crab-eating macaque;Horse;Little brown bat;Sooty mangabey;Philippine tarsier;Giant panda;Polar bear;African elephant;European domestic ferret;Western European hedgehog;Atlantic bottle-nosed dolphin;Beluga whale;Goat;Sheep;Bovine;Pygmy chimpanzee;Yangtze river dolphin;Pacific walrus;Drill;Ma's night monkey;White-tufted-ear marmoset;Mouse;Sumatran orangutan;Bolivian squirrel monkey;Thirteen-lined ground squirrel;Golden hamster;Rainbow trout;Three-spined stickleback;	A	S	24	56	High	12	High	5+ obs. at PTM>0.95 which is <50% of total obs.
7367	-0.258253	-0.126896	-0.332099	-0.517028	S	2	NA	NA	___3	0.874	2.45e-131	313.27	298.4	175.46	0.05	2027300000	1053100000	974160000	5762	Q09666	5762	Q09666	Q09666	Neuroblast differentiation-associated protein AHNAK	AHNAK	KASLGSLEGEAEAEASSPKGKFSLFKSKKPR	AS(0.957)LGS(0.043)LEGEAEAEAS(0.874)S(0.126)PK	SF_281117_WT_PLK4_SILAC_Fraction_3_rep1	21887	UID45574	1;2;3	2126	-0.309	0.807	1.238	-0.308569	-3.95312	0.011	0.1	-2.66607	S	9880	5762	30	33	40	44	75	TRICA;DAPPU;CRIGR;LEPWE;ANAPL;AMAAE;TAKRU;SERDU;SALSA;XENLA;XENTR;MELGA;CALSU;ANOCA;COLLI;APTFO;ALLMI;ALLSI;EGRGA;TINGU;CALAN;OPIHO;TAEGU;ORNAN;PELSI;DRYPU;HETGA;VOMUR;PIG;FUKDA;RABIT;PHYMC;PROCO;OTOGA;CANLF;FELCA;PTEAL;CAVPO;DIPOR;TRIMA;NOMLE;GORGO;PANTR;RHIBE;PAPAN;MACMU;CHLSB;MACFA;HORSE;MYOLU;CERAT;TARSY;AILME;URSMA;LOXAF;MUSPF;ERIEU;TURTR;DELLE;CAPHI;SHEEP;BOVIN;PANPA;LIPVE;ODORO;MANLE;AOTNA;CALJA;MOUSE;PONAB;SAIBB;ICTTR;MESAU;ONCMY;GASAC;	Red flour beetle;Water flea;Chinese hamster;Weddell seal;Mallard;Blue-fronted Amazon parrot;Japanese pufferfish;Greater amberjack;Atlantic salmon;African clawed frog;Western clawed frog;Wild turkey;Scaled quail;Green anole;Rock dove;Emperor penguin;American alligator;Chinese alligator;Little egret;White-throated tinamou;Anna's hummingbird;Hoatzin;Zebra finch;Duckbill platypus;Chinese softshell turtle;Downy woodpecker;Naked mole rat;Common wombat;Pig;Damaraland mole rat;Rabbit;Sperm whale;Coquerel's sifaka;Small-eared galago;Dog;Cat;Black flying fox;Guinea pig;Ord's kangaroo rat;Caribbean manatee;Northern white-cheeked gibbon;Western lowland gorilla;Chimpanzee;Black snub-nosed monkey;Olive baboon;Rhesus macaque;Green monkey;Crab-eating macaque;Horse;Little brown bat;Sooty mangabey;Philippine tarsier;Giant panda;Polar bear;African elephant;European domestic ferret;Western European hedgehog;Atlantic bottle-nosed dolphin;Beluga whale;Goat;Sheep;Bovine;Pygmy chimpanzee;Yangtze river dolphin;Pacific walrus;Drill;Ma's night monkey;White-tufted-ear marmoset;Mouse;Sumatran orangutan;Bolivian squirrel monkey;Thirteen-lined ground squirrel;Golden hamster;Rainbow trout;Three-spined stickleback;	A	S	24	56	High	12	High	5+ obs. at PTM>0.95 which is <50% of total obs.
3215	-0.257045	-0.279354	-0.399102	-0.302262	S	2	NA	NA	___1	1	2.1e-21	221.24	180.35	194.8	0.18	435920000	262260000	173660000	543	Q8IVT2	543	Q8IVT2	Q8IVT2	Mitotic interactor and substrate of PLK1	MISP	WEVAGAPALRLQKSQSSDLLERERESVLRRE	SQS(1)SDLLER	SF_220218_WTPLK4_SILAC_TiO2_Fraction_3_rep4	12767	UID9825	1	3422	-0.309	0.807	1.239	-0.309441	-5.97784	0.0019	0.061	-0.772971	S	1040	543	43	52	62.3	75.4	69	XENLA;XENTR;ONCMY;SALSA;TAKRU;GASAC;SERDU;ANOCA;PELSI;ALLMI;ALLSI;CALSU;MELGA;TINGU;ANAPL;DRYPU;EGRGA;AMAAE;CALAN;COLLI;TAEGU;OPIHO;APTFO;ORNAN;VOMUR;ERIEU;HORSE;FELCA;LOXAF;TRIMA;ICTTR;CANLF;MUSPF;LEPWE;ODORO;AILME;URSMA;CAVPO;FUKDA;HETGA;PIG;BOVIN;CAPHI;SHEEP;LIPVE;DELLE;PHYMC;MYOLU;PTEAL;MOUSE;CRIGR;MESAU;DIPOR;PROCO;OTOGA;RHIBE;CERAT;CHLSB;MACFA;MACMU;PAPAN;NOMLE;PONAB;GORGO;PANPA;PANTR;CALJA;AOTNA;SAIBB;	African clawed frog;Western clawed frog;Rainbow trout;Atlantic salmon;Japanese pufferfish;Three-spined stickleback;Greater amberjack;Green anole;Chinese softshell turtle;American alligator;Chinese alligator;Scaled quail;Wild turkey;White-throated tinamou;Mallard;Downy woodpecker;Little egret;Blue-fronted Amazon parrot;Anna's hummingbird;Rock dove;Zebra finch;Hoatzin;Emperor penguin;Duckbill platypus;Common wombat;Western European hedgehog;Horse;Cat;African elephant;Caribbean manatee;Thirteen-lined ground squirrel;Dog;European domestic ferret;Weddell seal;Pacific walrus;Giant panda;Polar bear;Guinea pig;Damaraland mole rat;Naked mole rat;Pig;Bovine;Goat;Sheep;Yangtze river dolphin;Beluga whale;Sperm whale;Little brown bat;Black flying fox;Mouse;Chinese hamster;Golden hamster;Ord's kangaroo rat;Coquerel's sifaka;Small-eared galago;Black snub-nosed monkey;Sooty mangabey;Green monkey;Crab-eating macaque;Rhesus macaque;Olive baboon;Northern white-cheeked gibbon;Sumatran orangutan;Western lowland gorilla;Pygmy chimpanzee;Chimpanzee;White-tufted-ear marmoset;Ma's night monkey;Bolivian squirrel monkey;	Q	S	75.4	81.2	High	26	High	5+ obs. at PTM>0.95 which is <50% of total obs.
1720	-0.385186	-0.289774	-0.171612	-0.370303	S	2	NA	NA	___1	1	2.61e-05	133.66	89.361	108.9	0.04	164150000	94521000	69633000	130	Q07002	130	Q07002	Q07002	Cyclin-dependent kinase 18	CDK18	SPDLPKPLSRMSRRASLSDIGFGKLETYVKL	AS(1)LSDIGFGK	SF_010218_WTPLK4_SILAC_TiO2_Fraction_3_rep3	15987	UID5180	1	2086	-0.304	0.81	1.235	-0.304219	-5.11736	0.0038	0.07	-1.50511	S	349	130	75	75	77.3	77.3	97	BOMMO;PAPXU;TRICA;HARSA;OOCBI;ANODA;DROME;DAPPU;ZOONE;MELGA;XENTR;TAEGU;ANAPL;DRYPU;ORNAN;SHEEP;RABIT;TURTR;CALJA;ONCMY;SALSA;TAKRU;GASAC;SERDU;XENLA;ANOCA;PELSI;ALLMI;ALLSI;CALSU;CALAN;AMAAE;TINGU;COLLI;OPIHO;EGRGA;APTFO;MYOLU;VOMUR;URSMA;FELCA;DELLE;CAPHI;PTEAL;MOUSE;CRIGR;MESAU;HORSE;LOXAF;TRIMA;DIPOR;BOVIN;LIPVE;PHYMC;HETGA;PIG;ERIEU;FUKDA;CAVPO;SAIBB;AOTNA;NOMLE;CHLSB;MACFA;MACMU;PAPAN;RHIBE;CERAT;MANLE;PONAB;GORGO;PANPA;PANTR;LEPWE;TARSY;ICTTR;OTOGA;PROCO;AILME;CANLF;MUSPF;ODORO;YARLI;NEUCR;EMENI;LUCCU;9NEOP;DICDI;EMIHU;CHLRE;ARATH;WHEAT;ORYSI;MAIZE;ARAHY;MUSAM;PHYPA;	Silk moth;Asian swallowtail butterfly;Red flour beetle;Jerdon's jumping ant;Clonal raider ant;Mosquito;Fruit fly;Water flea;Dampwood termite;Wild turkey;Western clawed frog;Zebra finch;Mallard;Downy woodpecker;Duckbill platypus;Sheep;Rabbit;Atlantic bottle-nosed dolphin;White-tufted-ear marmoset;Rainbow trout;Atlantic salmon;Japanese pufferfish;Three-spined stickleback;Greater amberjack;African clawed frog;Green anole;Chinese softshell turtle;American alligator;Chinese alligator;Scaled quail;Anna's hummingbird;Blue-fronted Amazon parrot;White-throated tinamou;Rock dove;Hoatzin;Little egret;Emperor penguin;Little brown bat;Common wombat;Polar bear;Cat;Beluga whale;Goat;Black flying fox;Mouse;Chinese hamster;Golden hamster;Horse;African elephant;Caribbean manatee;Ord's kangaroo rat;Bovine;Yangtze river dolphin;Sperm whale;Naked mole rat;Pig;Western European hedgehog;Damaraland mole rat;Guinea pig;Bolivian squirrel monkey;Ma's night monkey;Northern white-cheeked gibbon;Green monkey;Crab-eating macaque;Rhesus macaque;Olive baboon;Black snub-nosed monkey;Sooty mangabey;Drill;Sumatran orangutan;Western lowland gorilla;Pygmy chimpanzee;Chimpanzee;Weddell seal;Philippine tarsier;Thirteen-lined ground squirrel;Small-eared galago;Coquerel's sifaka;Giant panda;Dog;European domestic ferret;Pacific walrus;Yeast;Neurospora crassa (strain ATCC 24698 / 74-OR23-1A / CBS 708.71 / DSM 1257 / FGSC 987);Emericella nidulans (strain FGSC A4 / ATCC 38163 / CBS 112.46 / NRRL 194 / M139);Green bottle fly;Neoptera;Slime mold;Emiliania huxleyi;Chlamydomonas reinhardtii;Mouse-ear cress;Wheat;Rice;Maize;Peanut;Wild banana;Moss;	A	L	75.3	77.3	High	73	-	-
3832	-0.144983	-0.331681	-0.498607	-0.230347	S	3	NA	NA	___1	0.996	5.71e-10	193.81	142.75	166.77	0.04	288120000	169520000	118600000	43	Q96AQ6	43	Q96AQ6	Q96AQ6	Pre-B-cell leukemia transcription factor-interacting protein 1	PBXIP1	SRMDPESERALQAPHSPSKTDGKELAGTMDG	ALQAPHS(0.996)PS(0.004)KTDGK	SF_220218_WTPLK4_SILAC_TiO2_Fraction_4_rep4	4404	UID11842	1	4049	-0.301	0.811	1.232	-0.301405	-4.03552	0.01	0.099	-2.57686	S	161	43	39	41	54.9	57.7	71	TAKRU;ONCMY;SALSA;GASAC;SERDU;ANOCA;TURTR;PELSI;TINGU;TAEGU;CALAN;OPIHO;DRYPU;CALSU;MELGA;COLLI;ANAPL;APTFO;XENLA;XENTR;ALLMI;ALLSI;AMAAE;ORNAN;VOMUR;ERIEU;RABIT;PTEAL;MOUSE;CRIGR;MESAU;FELCA;CAVPO;FUKDA;HETGA;ICTTR;MUSPF;CANLF;ODORO;AILME;URSMA;LOXAF;TRIMA;MYOLU;DIPOR;HORSE;PIG;PHYMC;DELLE;LIPVE;SHEEP;BOVIN;CAPHI;TARSY;CALJA;AOTNA;SAIBB;PANPA;RHIBE;CHLSB;MACMU;CERAT;MACFA;PAPAN;MANLE;NOMLE;PONAB;GORGO;PANTR;OTOGA;PROCO;	Japanese pufferfish;Rainbow trout;Atlantic salmon;Three-spined stickleback;Greater amberjack;Green anole;Atlantic bottle-nosed dolphin;Chinese softshell turtle;White-throated tinamou;Zebra finch;Anna's hummingbird;Hoatzin;Downy woodpecker;Scaled quail;Wild turkey;Rock dove;Mallard;Emperor penguin;African clawed frog;Western clawed frog;American alligator;Chinese alligator;Blue-fronted Amazon parrot;Duckbill platypus;Common wombat;Western European hedgehog;Rabbit;Black flying fox;Mouse;Chinese hamster;Golden hamster;Cat;Guinea pig;Damaraland mole rat;Naked mole rat;Thirteen-lined ground squirrel;European domestic ferret;Dog;Pacific walrus;Giant panda;Polar bear;African elephant;Caribbean manatee;Little brown bat;Ord's kangaroo rat;Horse;Pig;Sperm whale;Beluga whale;Yangtze river dolphin;Sheep;Bovine;Goat;Philippine tarsier;White-tufted-ear marmoset;Ma's night monkey;Bolivian squirrel monkey;Pygmy chimpanzee;Black snub-nosed monkey;Green monkey;Rhesus macaque;Sooty mangabey;Crab-eating macaque;Olive baboon;Drill;Northern white-cheeked gibbon;Sumatran orangutan;Western lowland gorilla;Chimpanzee;Small-eared galago;Coquerel's sifaka;	H	P	16.9	53.5	High	24	High	5+ obs. at PTM>0.95 which is <50% of total obs.
2286	-0.196806	-0.413403	-0.214207	-0.381874	S	3	NA	NA	___1	0.994	7.56e-06	97.235	97.235	97.235	0.14	56928000	32180000	24749000	419	Q15772	419	Q15772	Q15772	Striated muscle preferentially expressed protein kinase	SPEG	LQFFEERRRSLERSDSPPAPLRPWVPLRKAR	S(0.006)DS(0.994)PPAPLRPWVPLR	SF_220218_WTPLK4_SILAC_TiO2_Fraction_11_rep4	22729	UID6939	1	2590	-0.302	0.811	1.232	-0.301573	-4.78056	0.0051	0.077	-1.81959	S	3666	419	42	42	50.6	50.6	83	ANAPL;ANODA;DAPPU;DROME;LUCCU;TRICA;BOMMO;PAPXU;ZOONE;HARSA;OOCBI;CALAN;PELSI;TINGU;DRYPU;EGRGA;APTFO;OPIHO;MANLE;FUKDA;TAKRU;ONCMY;SALSA;GASAC;SERDU;ORNAN;SHEEP;ERIEU;HETGA;TRIMA;DIPOR;LOXAF;ICTTR;MYOLU;PTEAL;OTOGA;RABIT;PROCO;TARSY;NOMLE;AOTNA;SAIBB;CALJA;PANPA;RHIBE;MACMU;CHLSB;MACFA;CERAT;PAPAN;PONAB;PANTR;GORGO;MOUSE;MESAU;CAVPO;PIG;VOMUR;CRIGR;HORSE;CANLF;URSMA;AILME;MUSPF;FELCA;ODORO;LEPWE;BOVIN;CAPHI;DELLE;LIPVE;PHYMC;TURTR;XENLA;XENTR;ANOCA;TAEGU;COLLI;AMAAE;MELGA;CALSU;ALLMI;ALLSI;	Mallard;Mosquito;Water flea;Fruit fly;Green bottle fly;Red flour beetle;Silk moth;Asian swallowtail butterfly;Dampwood termite;Jerdon's jumping ant;Clonal raider ant;Anna's hummingbird;Chinese softshell turtle;White-throated tinamou;Downy woodpecker;Little egret;Emperor penguin;Hoatzin;Drill;Damaraland mole rat;Japanese pufferfish;Rainbow trout;Atlantic salmon;Three-spined stickleback;Greater amberjack;Duckbill platypus;Sheep;Western European hedgehog;Naked mole rat;Caribbean manatee;Ord's kangaroo rat;African elephant;Thirteen-lined ground squirrel;Little brown bat;Black flying fox;Small-eared galago;Rabbit;Coquerel's sifaka;Philippine tarsier;Northern white-cheeked gibbon;Ma's night monkey;Bolivian squirrel monkey;White-tufted-ear marmoset;Pygmy chimpanzee;Black snub-nosed monkey;Rhesus macaque;Green monkey;Crab-eating macaque;Sooty mangabey;Olive baboon;Sumatran orangutan;Chimpanzee;Western lowland gorilla;Mouse;Golden hamster;Guinea pig;Pig;Common wombat;Chinese hamster;Horse;Dog;Polar bear;Giant panda;European domestic ferret;Cat;Pacific walrus;Weddell seal;Bovine;Goat;Beluga whale;Yangtze river dolphin;Sperm whale;Atlantic bottle-nosed dolphin;African clawed frog;Western clawed frog;Green anole;Zebra finch;Rock dove;Blue-fronted Amazon parrot;Wild turkey;Scaled quail;American alligator;Chinese alligator;	D	P	49.4	49.4	Medium	3	Medium	2-4 obs. at PTM>0.95 which is <50% of total obs.
5692	-0.114191	-0.468152	-0.223711	-0.406082	T	3	NA	NA	___1	1	1.84e-19	109.48	109.48	76.063	-0.26	517750000	294750000	222990000	1553	Q14839	1553	Q14839	Q14839	Chromodomain-helicase-DNA-binding protein 4	CHD4	PKTPTPSTPGDTQPNTPAPVPPAEDGIKIEE	T(0.198)PT(0.238)PS(0.261)T(0.287)PGDT(0.016)QPNT(1)PAPVPPAEDGIK	SF_040118_WTPLK4_SILAC_TiO2_Fraction_4_rep2	15643	UID18264	1;2	2444	-0.303	0.811	1.234	-0.303034	-3.87755	0.012	0.1	-2.74885	T	2375	1553	70	78	76.9	85.7	91	ANAPL;TINGU;DICDI;DAPPU;ANODA;DROME;TRICA;9NEOP;BOMMO;PAPXU;ZOONE;HARSA;OOCBI;ORNAN;MESAU;ONCMY;XENLA;XENTR;VOMUR;DIPOR;LOXAF;NOMLE;MANLE;TARSY;PONAB;ERIEU;CAVPO;CRIGR;MOUSE;FUKDA;HETGA;RHIBE;PIG;CAPHI;BOVIN;SHEEP;RABIT;ICTTR;MYOLU;SAIBB;AOTNA;CALJA;GORGO;PANTR;PANPA;CERAT;PAPAN;CHLSB;MACFA;MACMU;TRIMA;LIPVE;TURTR;PHYMC;DELLE;OTOGA;HORSE;URSMA;AILME;CANLF;PTEAL;PROCO;ODORO;MUSPF;FELCA;LEPWE;ANOCA;PELSI;ALLMI;ALLSI;OPIHO;EGRGA;DRYPU;CALSU;MELGA;TAEGU;CALAN;AMAAE;APTFO;COLLI;TAKRU;SALSA;GASAC;SERDU;PHYPA;MAIZE;ORYSI;WHEAT;MUSAM;ARATH;ARAHY;	Mallard;White-throated tinamou;Slime mold;Water flea;Mosquito;Fruit fly;Red flour beetle;Neoptera;Silk moth;Asian swallowtail butterfly;Dampwood termite;Jerdon's jumping ant;Clonal raider ant;Duckbill platypus;Golden hamster;Rainbow trout;African clawed frog;Western clawed frog;Common wombat;Ord's kangaroo rat;African elephant;Northern white-cheeked gibbon;Drill;Philippine tarsier;Sumatran orangutan;Western European hedgehog;Guinea pig;Chinese hamster;Mouse;Damaraland mole rat;Naked mole rat;Black snub-nosed monkey;Pig;Goat;Bovine;Sheep;Rabbit;Thirteen-lined ground squirrel;Little brown bat;Bolivian squirrel monkey;Ma's night monkey;White-tufted-ear marmoset;Western lowland gorilla;Chimpanzee;Pygmy chimpanzee;Sooty mangabey;Olive baboon;Green monkey;Crab-eating macaque;Rhesus macaque;Caribbean manatee;Yangtze river dolphin;Atlantic bottle-nosed dolphin;Sperm whale;Beluga whale;Small-eared galago;Horse;Polar bear;Giant panda;Dog;Black flying fox;Coquerel's sifaka;Pacific walrus;European domestic ferret;Cat;Weddell seal;Green anole;Chinese softshell turtle;American alligator;Chinese alligator;Hoatzin;Little egret;Downy woodpecker;Scaled quail;Wild turkey;Zebra finch;Anna's hummingbird;Blue-fronted Amazon parrot;Emperor penguin;Rock dove;Japanese pufferfish;Atlantic salmon;Three-spined stickleback;Greater amberjack;Moss;Maize;Rice;Wheat;Wild banana;Mouse-ear cress;Peanut;	N	P	74.7	84.6	High	59	High	5+ obs. at PTM>0.95 which is <50% of total obs.
1798	-0.113442	-0.421844	-0.427072	-0.247577	S	2	NA	NA	___1	1	3.89e-06	177.41	177.41	177.41	-0.22	915980000	556710000	359270000	5851	Q09666	5851	Q09666	Q09666	Neuroblast differentiation-associated protein AHNAK	AHNAK	YEVTGSDDETGKLQGSGVSLASKKSRLSSSS	LQGS(1)GVSLASK	SF_220218_WTPLK4_SILAC_TiO2_Fraction_9_rep4	9340	UID5358	1	2126	-0.302	0.811	1.233	-0.302484	-4.06471	0.0098	0.099	-2.54554	S	9982	5851	33	33	44	44	75	TRICA;DAPPU;CRIGR;LEPWE;ANAPL;AMAAE;TAKRU;SERDU;SALSA;XENLA;XENTR;MELGA;CALSU;ANOCA;COLLI;APTFO;ALLMI;ALLSI;EGRGA;TINGU;CALAN;OPIHO;TAEGU;ORNAN;PELSI;DRYPU;HETGA;VOMUR;PIG;FUKDA;RABIT;PHYMC;PROCO;OTOGA;CANLF;FELCA;PTEAL;CAVPO;DIPOR;TRIMA;NOMLE;GORGO;PANTR;RHIBE;PAPAN;MACMU;CHLSB;MACFA;HORSE;MYOLU;CERAT;TARSY;AILME;URSMA;LOXAF;MUSPF;ERIEU;TURTR;DELLE;CAPHI;SHEEP;BOVIN;PANPA;LIPVE;ODORO;MANLE;AOTNA;CALJA;MOUSE;PONAB;SAIBB;ICTTR;MESAU;ONCMY;GASAC;	Red flour beetle;Water flea;Chinese hamster;Weddell seal;Mallard;Blue-fronted Amazon parrot;Japanese pufferfish;Greater amberjack;Atlantic salmon;African clawed frog;Western clawed frog;Wild turkey;Scaled quail;Green anole;Rock dove;Emperor penguin;American alligator;Chinese alligator;Little egret;White-throated tinamou;Anna's hummingbird;Hoatzin;Zebra finch;Duckbill platypus;Chinese softshell turtle;Downy woodpecker;Naked mole rat;Common wombat;Pig;Damaraland mole rat;Rabbit;Sperm whale;Coquerel's sifaka;Small-eared galago;Dog;Cat;Black flying fox;Guinea pig;Ord's kangaroo rat;Caribbean manatee;Northern white-cheeked gibbon;Western lowland gorilla;Chimpanzee;Black snub-nosed monkey;Olive baboon;Rhesus macaque;Green monkey;Crab-eating macaque;Horse;Little brown bat;Sooty mangabey;Philippine tarsier;Giant panda;Polar bear;African elephant;European domestic ferret;Western European hedgehog;Atlantic bottle-nosed dolphin;Beluga whale;Goat;Sheep;Bovine;Pygmy chimpanzee;Yangtze river dolphin;Pacific walrus;Drill;Ma's night monkey;White-tufted-ear marmoset;Mouse;Sumatran orangutan;Bolivian squirrel monkey;Thirteen-lined ground squirrel;Golden hamster;Rainbow trout;Three-spined stickleback;	G	G	45.3	50.7	High	14	High	5+ obs. at PTM>0.95 which is <50% of total obs.
609	-0.281755	-0.274564	-0.36162	-0.282035	S	2	NA	NA	___1	1	2.08e-09	194.24	194.24	163.51	-0.1	968000000	581310000	386690000	165	Q9NZH5;O95997	165;165	Q9NZH5	Q9NZH5	Securin-2;Securin	PTTG2;PTTG1	DEEGELEKLFQLGPPSPVKMPSPPWECNLLQ	LFQLGPPS(1)PVK	SF_220218_WTPLK4_SILAC_TiO2_Fraction_9_rep4	21927	UID1949	1	718	-0.3	0.812	1.231	-0.299994	-6.19468	0.0016	0.059	-0.603332	S	206	165	59	60	90.8	92.3	65	XENLA;XENTR;ANOCA;AMAAE;ORNAN;VOMUR;DIPOR;MOUSE;CRIGR;MESAU;ERIEU;CAVPO;FUKDA;HETGA;ICTTR;RABIT;FELCA;MYOLU;CANLF;OTOGA;LOXAF;TRIMA;PIG;TARSY;SAIBB;PROCO;GORGO;PANPA;PANTR;PONAB;NOMLE;RHIBE;CHLSB;MANLE;PAPAN;CERAT;MACFA;MACMU;AOTNA;CALJA;HORSE;MUSPF;AILME;URSMA;LEPWE;ODORO;PHYMC;TURTR;DELLE;LIPVE;BOVIN;CAPHI;SHEEP;CALSU;ALLMI;ALLSI;TINGU;ANAPL;TAEGU;DRYPU;CALAN;COLLI;EGRGA;APTFO;OPIHO;	African clawed frog;Western clawed frog;Green anole;Blue-fronted Amazon parrot;Duckbill platypus;Common wombat;Ord's kangaroo rat;Mouse;Chinese hamster;Golden hamster;Western European hedgehog;Guinea pig;Damaraland mole rat;Naked mole rat;Thirteen-lined ground squirrel;Rabbit;Cat;Little brown bat;Dog;Small-eared galago;African elephant;Caribbean manatee;Pig;Philippine tarsier;Bolivian squirrel monkey;Coquerel's sifaka;Western lowland gorilla;Pygmy chimpanzee;Chimpanzee;Sumatran orangutan;Northern white-cheeked gibbon;Black snub-nosed monkey;Green monkey;Drill;Olive baboon;Sooty mangabey;Crab-eating macaque;Rhesus macaque;Ma's night monkey;White-tufted-ear marmoset;Horse;European domestic ferret;Giant panda;Polar bear;Weddell seal;Pacific walrus;Sperm whale;Atlantic bottle-nosed dolphin;Beluga whale;Yangtze river dolphin;Bovine;Goat;Sheep;Scaled quail;American alligator;Chinese alligator;White-throated tinamou;Mallard;Zebra finch;Downy woodpecker;Anna's hummingbird;Rock dove;Little egret;Emperor penguin;Hoatzin;	P	P	89.2	96.9	High	37	High	5+ obs. at PTM>0.95 which is >=90% of total obs.
1396	-0.190009	-0.480217	-0.293589	-0.241475	S	4	NA	NA	___1	1	4.71e-78	201.71	201.71	201.71	-0.06	561660000	327560000	234100000	24	P52565	24	P52565	P52565	Rho GDP-dissociation inhibitor 1	ARHGDIA	EQLAQIAAENEEDEHSVNYKPPAQKSIQEIQ	AEQEPTAEQLAQIAAENEEDEHS(1)VNYKPPAQK	SF_281117_WT_PLK4_SILAC_Fraction_4_rep1	24199	UID4228	1	1657	-0.301	0.812	1.232	-0.301322	-4.48853	0.0066	0.085	-2.10603	S	396	24	63	64	64.9	66	97	PHYPA;ORYSI;WHEAT;MAIZE;MUSAM;ARAHY;ARATH;YARLI;YEAST;EMIHU;EMENI;NEUCR;DICDI;ZOONE;DAPPU;DROME;LUCCU;ANODA;HARSA;OOCBI;TRICA;9NEOP;PAPXU;BOMMO;ORNAN;RABIT;MYOLU;TARSY;NOMLE;MUSPF;GASAC;MACMU;TAKRU;SERDU;SALSA;ONCMY;XENLA;XENTR;AOTNA;SAIBB;GORGO;PAPAN;RHIBE;PANPA;PANTR;PROCO;CANLF;ANOCA;COLLI;PIG;PTEAL;TRIMA;OTOGA;CALJA;CERAT;MACFA;MANLE;PONAB;CHLSB;VOMUR;LOXAF;FELCA;AILME;LEPWE;ODORO;URSMA;FUKDA;HETGA;CAVPO;MESAU;ERIEU;CRIGR;DIPOR;ICTTR;MOUSE;HORSE;SHEEP;BOVIN;CAPHI;DELLE;LIPVE;PHYMC;TURTR;PELSI;ALLMI;ALLSI;AMAAE;CALAN;OPIHO;TINGU;TAEGU;CALSU;MELGA;ANAPL;APTFO;EGRGA;DRYPU;	Moss;Rice;Wheat;Maize;Wild banana;Peanut;Mouse-ear cress;Yeast;Baker's yeast;Emiliania huxleyi;Emericella nidulans (strain FGSC A4 / ATCC 38163 / CBS 112.46 / NRRL 194 / M139);Neurospora crassa (strain ATCC 24698 / 74-OR23-1A / CBS 708.71 / DSM 1257 / FGSC 987);Slime mold;Dampwood termite;Water flea;Fruit fly;Green bottle fly;Mosquito;Jerdon's jumping ant;Clonal raider ant;Red flour beetle;Neoptera;Asian swallowtail butterfly;Silk moth;Duckbill platypus;Rabbit;Little brown bat;Philippine tarsier;Northern white-cheeked gibbon;European domestic ferret;Three-spined stickleback;Rhesus macaque;Japanese pufferfish;Greater amberjack;Atlantic salmon;Rainbow trout;African clawed frog;Western clawed frog;Ma's night monkey;Bolivian squirrel monkey;Western lowland gorilla;Olive baboon;Black snub-nosed monkey;Pygmy chimpanzee;Chimpanzee;Coquerel's sifaka;Dog;Green anole;Rock dove;Pig;Black flying fox;Caribbean manatee;Small-eared galago;White-tufted-ear marmoset;Sooty mangabey;Crab-eating macaque;Drill;Sumatran orangutan;Green monkey;Common wombat;African elephant;Cat;Giant panda;Weddell seal;Pacific walrus;Polar bear;Damaraland mole rat;Naked mole rat;Guinea pig;Golden hamster;Western European hedgehog;Chinese hamster;Ord's kangaroo rat;Thirteen-lined ground squirrel;Mouse;Horse;Sheep;Bovine;Goat;Beluga whale;Yangtze river dolphin;Sperm whale;Atlantic bottle-nosed dolphin;Chinese softshell turtle;American alligator;Chinese alligator;Blue-fronted Amazon parrot;Anna's hummingbird;Hoatzin;White-throated tinamou;Zebra finch;Scaled quail;Wild turkey;Mallard;Emperor penguin;Little egret;Downy woodpecker;	H	V	64.9	69.1	High	13	Medium	2-4 obs. at PTM>0.95 which is <50% of total obs.
2103	NaN	-0.272559	-0.263404	-0.364608	S	3	NA	NA	___1	1	7.03e-20	135.02	129.59	66.413	-0.81	52217000	25682000	26534000	641	Q14676	641	Q14676	Q14676	Mediator of DNA damage checkpoint protein 1	MDC1	QGGPPVAQVEQDLPISRENLTDLVVDTDTLG	AHEVGAQGGPPVAQVEQDLPIS(1)R	SF_010218_WTPLK4_SILAC_TiO2_Fraction_10_rep3	19097	UID6338	1	2418	-0.3	0.812	1.231	-0.30019	-4.73846	0.0092	0.098	-2.16446	S	1055	641	33	33	40.7	40.7	81	BOMMO;WHEAT;MAIZE;ARAHY;HARSA;OOCBI;TAKRU;GASAC;SERDU;ONCMY;DELLE;CAVPO;HETGA;PELSI;MELGA;ALLMI;ANAPL;CALSU;TAEGU;CALAN;DRYPU;COLLI;AMAAE;OPIHO;EGRGA;APTFO;SALSA;TRICA;ANOCA;XENLA;XENTR;ALLSI;ORNAN;ZOONE;VOMUR;DAPPU;FUKDA;DIPOR;MOUSE;CRIGR;MESAU;ICTTR;ERIEU;LOXAF;TRIMA;OTOGA;RABIT;MYOLU;TARSY;HORSE;PIG;PHYMC;LIPVE;TURTR;BOVIN;CAPHI;SHEEP;PTEAL;FELCA;CANLF;MUSPF;AILME;URSMA;LEPWE;ODORO;RHIBE;CHLSB;MANLE;PAPAN;MACFA;MACMU;PANPA;NOMLE;PONAB;GORGO;PANTR;SAIBB;AOTNA;CALJA;PROCO;CERAT;	Silk moth;Wheat;Maize;Peanut;Jerdon's jumping ant;Clonal raider ant;Japanese pufferfish;Three-spined stickleback;Greater amberjack;Rainbow trout;Beluga whale;Guinea pig;Naked mole rat;Chinese softshell turtle;Wild turkey;American alligator;Mallard;Scaled quail;Zebra finch;Anna's hummingbird;Downy woodpecker;Rock dove;Blue-fronted Amazon parrot;Hoatzin;Little egret;Emperor penguin;Atlantic salmon;Red flour beetle;Green anole;African clawed frog;Western clawed frog;Chinese alligator;Duckbill platypus;Dampwood termite;Common wombat;Water flea;Damaraland mole rat;Ord's kangaroo rat;Mouse;Chinese hamster;Golden hamster;Thirteen-lined ground squirrel;Western European hedgehog;African elephant;Caribbean manatee;Small-eared galago;Rabbit;Little brown bat;Philippine tarsier;Horse;Pig;Sperm whale;Yangtze river dolphin;Atlantic bottle-nosed dolphin;Bovine;Goat;Sheep;Black flying fox;Cat;Dog;European domestic ferret;Giant panda;Polar bear;Weddell seal;Pacific walrus;Black snub-nosed monkey;Green monkey;Drill;Olive baboon;Crab-eating macaque;Rhesus macaque;Pygmy chimpanzee;Northern white-cheeked gibbon;Sumatran orangutan;Western lowland gorilla;Chimpanzee;Bolivian squirrel monkey;Ma's night monkey;White-tufted-ear marmoset;Coquerel's sifaka;Sooty mangabey;	I	R	13.6	39.5	Low	1	-	-
1166	-0.259098	-0.415518	-0.246755	-0.274791	S	2	NA	NA	___1	1	1.5e-23	216.15	196.41	200.19	0.14	172880000	102570000	70310000	783	P45974	783	P45974	P45974	Ubiquitin carboxyl-terminal hydrolase 5	USP5	AEAAMDISEGRSAADSISESVPVGPKVRDGP	SAADS(1)ISESVPVGPK	SF_281117_WT_PLK4_SILAC_Fraction_4_rep1	18128	UID3629	1	1467	-0.299	0.813	1.23	-0.29904	-5.44247	0.0029	0.066	-1.2169	S	1596	783	70	74	70	74	100	CALAN;PLAF7;YEAST;YARLI;EMENI;NEUCR;DICDI;PHYPA;ARATH;ARAHY;MUSAM;WHEAT;ORYSI;MAIZE;DAPPU;TAKRU;XENTR;ORNAN;TINGU;ANAPL;OPIHO;APTFO;EGRGA;ONCMY;SALSA;GASAC;SERDU;XENLA;DRYPU;ANOCA;PELSI;ALLMI;ALLSI;TAEGU;MELGA;AMAAE;CALSU;COLLI;VOMUR;PIG;RABIT;TURTR;CHLSB;DIPOR;PTEAL;MYOLU;PHYMC;CALJA;ERIEU;DELLE;LIPVE;URSMA;LOXAF;TRIMA;TARSY;SHEEP;BOVIN;CAPHI;FUKDA;MUSPF;AILME;CANLF;LEPWE;ODORO;FELCA;HORSE;OTOGA;CRIGR;MESAU;RHIBE;CERAT;MACFA;MANLE;PAPAN;MACMU;SAIBB;AOTNA;PONAB;GORGO;PANPA;PANTR;NOMLE;HETGA;PROCO;MOUSE;CAVPO;ICTTR;DROME;LUCCU;ANODA;9NEOP;BOMMO;PAPXU;TRICA;ZOONE;HARSA;OOCBI;THAPS;CHLRE;EMIHU;	Anna's hummingbird;Plasmodium falciparum (isolate 3D7);Baker's yeast;Yeast;Emericella nidulans (strain FGSC A4 / ATCC 38163 / CBS 112.46 / NRRL 194 / M139);Neurospora crassa (strain ATCC 24698 / 74-OR23-1A / CBS 708.71 / DSM 1257 / FGSC 987);Slime mold;Moss;Mouse-ear cress;Peanut;Wild banana;Wheat;Rice;Maize;Water flea;Japanese pufferfish;Western clawed frog;Duckbill platypus;White-throated tinamou;Mallard;Hoatzin;Emperor penguin;Little egret;Rainbow trout;Atlantic salmon;Three-spined stickleback;Greater amberjack;African clawed frog;Downy woodpecker;Green anole;Chinese softshell turtle;American alligator;Chinese alligator;Zebra finch;Wild turkey;Blue-fronted Amazon parrot;Scaled quail;Rock dove;Common wombat;Pig;Rabbit;Atlantic bottle-nosed dolphin;Green monkey;Ord's kangaroo rat;Black flying fox;Little brown bat;Sperm whale;White-tufted-ear marmoset;Western European hedgehog;Beluga whale;Yangtze river dolphin;Polar bear;African elephant;Caribbean manatee;Philippine tarsier;Sheep;Bovine;Goat;Damaraland mole rat;European domestic ferret;Giant panda;Dog;Weddell seal;Pacific walrus;Cat;Horse;Small-eared galago;Chinese hamster;Golden hamster;Black snub-nosed monkey;Sooty mangabey;Crab-eating macaque;Drill;Olive baboon;Rhesus macaque;Bolivian squirrel monkey;Ma's night monkey;Sumatran orangutan;Western lowland gorilla;Pygmy chimpanzee;Chimpanzee;Northern white-cheeked gibbon;Naked mole rat;Coquerel's sifaka;Mouse;Guinea pig;Thirteen-lined ground squirrel;Fruit fly;Green bottle fly;Mosquito;Neoptera;Silk moth;Asian swallowtail butterfly;Red flour beetle;Dampwood termite;Jerdon's jumping ant;Clonal raider ant;Marine diatom;Chlamydomonas reinhardtii;Emiliania huxleyi;	D	I	56	62	High	21	High	5+ obs. at PTM>0.95 which is <50% of total obs.
3286	-0.361917	-0.31371	-0.2712	-0.247457	S	3	NA	NA	___1	1	8.61e-05	151.44	139.52	46.319	0.37	3237700000	1929600000	1308100000	402	Q8IYB3	402	Q8IYB3	Q8IYB3	Serine/arginine repetitive matrix protein 1	SRRM1	RLSPSASPPRRRHRPSPPATPPPKTRHSPTP	HRPS(1)PPAT(1)PPPK	SF_010218_WTPLK4_SILAC_TiO2_Fraction_8_rep3	5458	UID10079	1;2	3486	-0.299	0.813	1.23	-0.298571	-6.006	0.0019	0.061	-0.750619	S	1133	402	63	63	69.2	69.2	91	YARLI;EMENI;NEUCR;DICDI;URSMA;HARSA;OOCBI;ANODA;DROME;LUCCU;ZOONE;BOMMO;9NEOP;PAPXU;DAPPU;EMIHU;XENLA;XENTR;MANLE;DRYPU;ALLMI;TINGU;ALLSI;CALAN;AMAAE;TAEGU;COLLI;APTFO;MELGA;ANAPL;PELSI;ANOCA;CALSU;ODORO;ORNAN;MOUSE;CRIGR;MESAU;DIPOR;VOMUR;CAVPO;PTEAL;PIG;MYOLU;PAPAN;PANPA;GORGO;PONAB;NOMLE;PANTR;MACMU;CHLSB;MACFA;CERAT;LOXAF;HETGA;MUSPF;CAPHI;SHEEP;RABIT;RHIBE;BOVIN;ERIEU;OTOGA;PROCO;CANLF;FUKDA;HORSE;ICTTR;PHYMC;TARSY;LIPVE;AOTNA;TURTR;AILME;FELCA;SAIBB;CALJA;DELLE;TRIMA;LEPWE;ONCMY;SALSA;GASAC;SERDU;TAKRU;PHYPA;MUSAM;MAIZE;ORYSI;WHEAT;	Yeast;Emericella nidulans (strain FGSC A4 / ATCC 38163 / CBS 112.46 / NRRL 194 / M139);Neurospora crassa (strain ATCC 24698 / 74-OR23-1A / CBS 708.71 / DSM 1257 / FGSC 987);Slime mold;Polar bear;Jerdon's jumping ant;Clonal raider ant;Mosquito;Fruit fly;Green bottle fly;Dampwood termite;Silk moth;Neoptera;Asian swallowtail butterfly;Water flea;Emiliania huxleyi;African clawed frog;Western clawed frog;Drill;Downy woodpecker;American alligator;White-throated tinamou;Chinese alligator;Anna's hummingbird;Blue-fronted Amazon parrot;Zebra finch;Rock dove;Emperor penguin;Wild turkey;Mallard;Chinese softshell turtle;Green anole;Scaled quail;Pacific walrus;Duckbill platypus;Mouse;Chinese hamster;Golden hamster;Ord's kangaroo rat;Common wombat;Guinea pig;Black flying fox;Pig;Little brown bat;Olive baboon;Pygmy chimpanzee;Western lowland gorilla;Sumatran orangutan;Northern white-cheeked gibbon;Chimpanzee;Rhesus macaque;Green monkey;Crab-eating macaque;Sooty mangabey;African elephant;Naked mole rat;European domestic ferret;Goat;Sheep;Rabbit;Black snub-nosed monkey;Bovine;Western European hedgehog;Small-eared galago;Coquerel's sifaka;Dog;Damaraland mole rat;Horse;Thirteen-lined ground squirrel;Sperm whale;Philippine tarsier;Yangtze river dolphin;Ma's night monkey;Atlantic bottle-nosed dolphin;Giant panda;Cat;Bolivian squirrel monkey;White-tufted-ear marmoset;Beluga whale;Caribbean manatee;Weddell seal;Rainbow trout;Atlantic salmon;Three-spined stickleback;Greater amberjack;Japanese pufferfish;Moss;Wild banana;Maize;Rice;Wheat;	P	P	70.3	68.1	High	204	High	5+ obs. at PTM>0.95 which is >=90% of total obs.
3286	-0.361917	-0.31371	-0.2712	-0.247457	S	3	NA	NA	___1	1	8.61e-05	151.44	139.52	46.319	0.37	3237700000	1929600000	1308100000	406	Q8IYB3	402	Q8IYB3	Q8IYB3	Serine/arginine repetitive matrix protein 1	SRRM1	RLSPSASPPRRRHRPSPPATPPPKTRHSPTP	HRPS(1)PPAT(1)PPPK	SF_010218_WTPLK4_SILAC_TiO2_Fraction_8_rep3	5458	UID10079	1;2	3486	-0.299	0.813	1.23	-0.298571	-6.006	0.0019	0.061	-0.750619	S	1133	402	63	63	69.2	69.2	91	YARLI;EMENI;NEUCR;DICDI;URSMA;HARSA;OOCBI;ANODA;DROME;LUCCU;ZOONE;BOMMO;9NEOP;PAPXU;DAPPU;EMIHU;XENLA;XENTR;MANLE;DRYPU;ALLMI;TINGU;ALLSI;CALAN;AMAAE;TAEGU;COLLI;APTFO;MELGA;ANAPL;PELSI;ANOCA;CALSU;ODORO;ORNAN;MOUSE;CRIGR;MESAU;DIPOR;VOMUR;CAVPO;PTEAL;PIG;MYOLU;PAPAN;PANPA;GORGO;PONAB;NOMLE;PANTR;MACMU;CHLSB;MACFA;CERAT;LOXAF;HETGA;MUSPF;CAPHI;SHEEP;RABIT;RHIBE;BOVIN;ERIEU;OTOGA;PROCO;CANLF;FUKDA;HORSE;ICTTR;PHYMC;TARSY;LIPVE;AOTNA;TURTR;AILME;FELCA;SAIBB;CALJA;DELLE;TRIMA;LEPWE;ONCMY;SALSA;GASAC;SERDU;TAKRU;PHYPA;MUSAM;MAIZE;ORYSI;WHEAT;	Yeast;Emericella nidulans (strain FGSC A4 / ATCC 38163 / CBS 112.46 / NRRL 194 / M139);Neurospora crassa (strain ATCC 24698 / 74-OR23-1A / CBS 708.71 / DSM 1257 / FGSC 987);Slime mold;Polar bear;Jerdon's jumping ant;Clonal raider ant;Mosquito;Fruit fly;Green bottle fly;Dampwood termite;Silk moth;Neoptera;Asian swallowtail butterfly;Water flea;Emiliania huxleyi;African clawed frog;Western clawed frog;Drill;Downy woodpecker;American alligator;White-throated tinamou;Chinese alligator;Anna's hummingbird;Blue-fronted Amazon parrot;Zebra finch;Rock dove;Emperor penguin;Wild turkey;Mallard;Chinese softshell turtle;Green anole;Scaled quail;Pacific walrus;Duckbill platypus;Mouse;Chinese hamster;Golden hamster;Ord's kangaroo rat;Common wombat;Guinea pig;Black flying fox;Pig;Little brown bat;Olive baboon;Pygmy chimpanzee;Western lowland gorilla;Sumatran orangutan;Northern white-cheeked gibbon;Chimpanzee;Rhesus macaque;Green monkey;Crab-eating macaque;Sooty mangabey;African elephant;Naked mole rat;European domestic ferret;Goat;Sheep;Rabbit;Black snub-nosed monkey;Bovine;Western European hedgehog;Small-eared galago;Coquerel's sifaka;Dog;Damaraland mole rat;Horse;Thirteen-lined ground squirrel;Sperm whale;Philippine tarsier;Yangtze river dolphin;Ma's night monkey;Atlantic bottle-nosed dolphin;Giant panda;Cat;Bolivian squirrel monkey;White-tufted-ear marmoset;Beluga whale;Caribbean manatee;Weddell seal;Rainbow trout;Atlantic salmon;Three-spined stickleback;Greater amberjack;Japanese pufferfish;Moss;Wild banana;Maize;Rice;Wheat;	P	P	70.3	68.1	High	204	High	5+ obs. at PTM>0.95 which is >=90% of total obs.
6118	NaN	-0.307376	-0.333334	-0.254875	S	2	NA	NA	___2	0.998	1.07e-20	174.87	164.04	156.29	-0.1	187710000	110640000	77063000	556	P19532	560	P19532	P19532	Transcription factor E3	TFE3	RAASDPLLSSVSPAVSKASSRRSSFSMEEES	AASDPLLSS(0.002)VS(0.998)PAVS(1)K	SF_050118_WTPLK4_SILAC_TiO2_Fraction_11_rep2	18595	UID22904	1;2;3	1095	-0.299	0.813	1.23	-0.298528	-4.87147	0.0084	0.093	-2.05903	S	2126	560	72	73	86.7	88	83	EMENI;ANODA;ONCMY;SALSA;TAKRU;GASAC;SERDU;CALAN;PAPXU;XENTR;PELSI;TINGU;CALSU;AMAAE;ANAPL;COLLI;TAEGU;OPIHO;MELGA;APTFO;EGRGA;DRYPU;DROME;TRICA;ZOONE;HARSA;OOCBI;DAPPU;LUCCU;XENLA;ALLMI;ALLSI;ANOCA;VOMUR;ORNAN;PANTR;ERIEU;PROCO;PAPAN;MESAU;MYOLU;TURTR;CRIGR;MOUSE;LOXAF;CAVPO;FUKDA;DIPOR;HETGA;BOVIN;CAPHI;SHEEP;TRIMA;AILME;URSMA;RABIT;ICTTR;PTEAL;LEPWE;ODORO;CANLF;MUSPF;FELCA;HORSE;PIG;PHYMC;DELLE;LIPVE;OTOGA;TARSY;SAIBB;AOTNA;CALJA;NOMLE;GORGO;PANPA;CERAT;CHLSB;MACFA;MACMU;MANLE;RHIBE;PONAB;	Emericella nidulans (strain FGSC A4 / ATCC 38163 / CBS 112.46 / NRRL 194 / M139);Mosquito;Rainbow trout;Atlantic salmon;Japanese pufferfish;Three-spined stickleback;Greater amberjack;Anna's hummingbird;Asian swallowtail butterfly;Western clawed frog;Chinese softshell turtle;White-throated tinamou;Scaled quail;Blue-fronted Amazon parrot;Mallard;Rock dove;Zebra finch;Hoatzin;Wild turkey;Emperor penguin;Little egret;Downy woodpecker;Fruit fly;Red flour beetle;Dampwood termite;Jerdon's jumping ant;Clonal raider ant;Water flea;Green bottle fly;African clawed frog;American alligator;Chinese alligator;Green anole;Common wombat;Duckbill platypus;Chimpanzee;Western European hedgehog;Coquerel's sifaka;Olive baboon;Golden hamster;Little brown bat;Atlantic bottle-nosed dolphin;Chinese hamster;Mouse;African elephant;Guinea pig;Damaraland mole rat;Ord's kangaroo rat;Naked mole rat;Bovine;Goat;Sheep;Caribbean manatee;Giant panda;Polar bear;Rabbit;Thirteen-lined ground squirrel;Black flying fox;Weddell seal;Pacific walrus;Dog;European domestic ferret;Cat;Horse;Pig;Sperm whale;Beluga whale;Yangtze river dolphin;Small-eared galago;Philippine tarsier;Bolivian squirrel monkey;Ma's night monkey;White-tufted-ear marmoset;Northern white-cheeked gibbon;Western lowland gorilla;Pygmy chimpanzee;Sooty mangabey;Green monkey;Crab-eating macaque;Rhesus macaque;Drill;Black snub-nosed monkey;Sumatran orangutan;	V	K	55.4	81.9	High	12	High	5+ obs. at PTM>0.95 which is <50% of total obs.
6118	NaN	-0.307376	-0.333334	-0.254875	S	2	NA	NA	___2	1	1.07e-20	174.87	164.04	156.29	-0.1	187710000	110640000	77063000	560	P19532	560	P19532	P19532	Transcription factor E3	TFE3	RAASDPLLSSVSPAVSKASSRRSSFSMEEES	AASDPLLSS(0.002)VS(0.998)PAVS(1)K	SF_050118_WTPLK4_SILAC_TiO2_Fraction_11_rep2	18595	UID22904	1;2;3	1095	-0.299	0.813	1.23	-0.298528	-4.87147	0.0084	0.093	-2.05903	S	2126	560	72	73	86.7	88	83	EMENI;ANODA;ONCMY;SALSA;TAKRU;GASAC;SERDU;CALAN;PAPXU;XENTR;PELSI;TINGU;CALSU;AMAAE;ANAPL;COLLI;TAEGU;OPIHO;MELGA;APTFO;EGRGA;DRYPU;DROME;TRICA;ZOONE;HARSA;OOCBI;DAPPU;LUCCU;XENLA;ALLMI;ALLSI;ANOCA;VOMUR;ORNAN;PANTR;ERIEU;PROCO;PAPAN;MESAU;MYOLU;TURTR;CRIGR;MOUSE;LOXAF;CAVPO;FUKDA;DIPOR;HETGA;BOVIN;CAPHI;SHEEP;TRIMA;AILME;URSMA;RABIT;ICTTR;PTEAL;LEPWE;ODORO;CANLF;MUSPF;FELCA;HORSE;PIG;PHYMC;DELLE;LIPVE;OTOGA;TARSY;SAIBB;AOTNA;CALJA;NOMLE;GORGO;PANPA;CERAT;CHLSB;MACFA;MACMU;MANLE;RHIBE;PONAB;	Emericella nidulans (strain FGSC A4 / ATCC 38163 / CBS 112.46 / NRRL 194 / M139);Mosquito;Rainbow trout;Atlantic salmon;Japanese pufferfish;Three-spined stickleback;Greater amberjack;Anna's hummingbird;Asian swallowtail butterfly;Western clawed frog;Chinese softshell turtle;White-throated tinamou;Scaled quail;Blue-fronted Amazon parrot;Mallard;Rock dove;Zebra finch;Hoatzin;Wild turkey;Emperor penguin;Little egret;Downy woodpecker;Fruit fly;Red flour beetle;Dampwood termite;Jerdon's jumping ant;Clonal raider ant;Water flea;Green bottle fly;African clawed frog;American alligator;Chinese alligator;Green anole;Common wombat;Duckbill platypus;Chimpanzee;Western European hedgehog;Coquerel's sifaka;Olive baboon;Golden hamster;Little brown bat;Atlantic bottle-nosed dolphin;Chinese hamster;Mouse;African elephant;Guinea pig;Damaraland mole rat;Ord's kangaroo rat;Naked mole rat;Bovine;Goat;Sheep;Caribbean manatee;Giant panda;Polar bear;Rabbit;Thirteen-lined ground squirrel;Black flying fox;Weddell seal;Pacific walrus;Dog;European domestic ferret;Cat;Horse;Pig;Sperm whale;Beluga whale;Yangtze river dolphin;Small-eared galago;Philippine tarsier;Bolivian squirrel monkey;Ma's night monkey;White-tufted-ear marmoset;Northern white-cheeked gibbon;Western lowland gorilla;Pygmy chimpanzee;Sooty mangabey;Green monkey;Crab-eating macaque;Rhesus macaque;Drill;Black snub-nosed monkey;Sumatran orangutan;	V	K	55.4	81.9	High	12	High	5+ obs. at PTM>0.95 which is <50% of total obs.
4482	-0.386016	-0.22896	-0.231617	-0.343092	S	2	NA	NA	___1	1	4.64e-09	151.97	81.449	76.17	0.1	101830000	61255000	40571000	289	Q9H425	289	Q9H425	Q9H425	Uncharacterized protein C1orf198	C1orf198	ALHEAAPSQLEGKLPSPDVRQDDGEDTLFSE	LPS(1)PDVR	SF_220218_WTPLK4_SILAC_TiO2_Fraction_3_rep4	11429	UID13909	1	4813	-0.297	0.814	1.229	-0.297421	-5.39202	0.003	0.067	-1.26068	S	603	289	56	59	72.7	76.6	77	DAPPU;LUCCU;TAKRU;ONCMY;SALSA;GASAC;SERDU;XENLA;XENTR;DIPOR;MACMU;OTOGA;MOUSE;CRIGR;MESAU;SHEEP;ERIEU;ICTTR;CAVPO;FUKDA;HETGA;RABIT;PIG;BOVIN;CAPHI;TURTR;PHYMC;DELLE;LIPVE;PROCO;CALJA;AOTNA;SAIBB;RHIBE;CERAT;MANLE;CHLSB;MACFA;PAPAN;NOMLE;PONAB;PANPA;PANTR;GORGO;HORSE;MUSPF;URSMA;AILME;FELCA;CANLF;LEPWE;ODORO;PELSI;ALLMI;ALLSI;LOXAF;TRIMA;VOMUR;TINGU;DRYPU;CALAN;ANAPL;AMAAE;MELGA;CALSU;TAEGU;COLLI;EGRGA;APTFO;OPIHO;HARSA;OOCBI;9NEOP;PAPXU;BOMMO;TRICA;ZOONE;	Water flea;Green bottle fly;Japanese pufferfish;Rainbow trout;Atlantic salmon;Three-spined stickleback;Greater amberjack;African clawed frog;Western clawed frog;Ord's kangaroo rat;Rhesus macaque;Small-eared galago;Mouse;Chinese hamster;Golden hamster;Sheep;Western European hedgehog;Thirteen-lined ground squirrel;Guinea pig;Damaraland mole rat;Naked mole rat;Rabbit;Pig;Bovine;Goat;Atlantic bottle-nosed dolphin;Sperm whale;Beluga whale;Yangtze river dolphin;Coquerel's sifaka;White-tufted-ear marmoset;Ma's night monkey;Bolivian squirrel monkey;Black snub-nosed monkey;Sooty mangabey;Drill;Green monkey;Crab-eating macaque;Olive baboon;Northern white-cheeked gibbon;Sumatran orangutan;Pygmy chimpanzee;Chimpanzee;Western lowland gorilla;Horse;European domestic ferret;Polar bear;Giant panda;Cat;Dog;Weddell seal;Pacific walrus;Chinese softshell turtle;American alligator;Chinese alligator;African elephant;Caribbean manatee;Common wombat;White-throated tinamou;Downy woodpecker;Anna's hummingbird;Mallard;Blue-fronted Amazon parrot;Wild turkey;Scaled quail;Zebra finch;Rock dove;Little egret;Emperor penguin;Hoatzin;Jerdon's jumping ant;Clonal raider ant;Neoptera;Asian swallowtail butterfly;Silk moth;Red flour beetle;Dampwood termite;	P	P	41.6	50.6	High	14	High	5+ obs. at PTM>0.95 which is >=50% and <90% of total obs.
5785	-0.301159	-0.18894	-0.34606	-0.349585	T	3	NA	NA	___1	0.928	5.16e-08	89.483	89.483	67.586	-0.29	347800000	213410000	134390000	211	Q8NC96	211	Q8NC96	Q8NC96	Adaptin ear-binding coat-associated protein 1	NECAP1	TIPPPSSSVAISNHVTPPPIPKSNHGGSDAD	VTIPPPS(0.013)S(0.013)S(0.013)VAIS(0.033)NHVT(0.928)PPPIPK	SF_010218_WTPLK4_SILAC_TiO2_Fraction_7_rep3	20138	UID18979	1	3653	-0.296	0.814	1.228	-0.296436	-5.46941	0.0028	0.066	-1.19367	T	393	211	66	69	68	71.1	97	YARLI;NEUCR;THAPS;CHLRE;EMIHU;DICDI;PHYPA;ARAHY;MUSAM;ARATH;WHEAT;ORYSI;MAIZE;DAPPU;DROME;LUCCU;ANODA;ZOONE;HARSA;OOCBI;TRICA;9NEOP;PAPXU;BOMMO;GASAC;ONCMY;SALSA;SERDU;TAKRU;XENTR;CRIGR;DIPOR;PELSI;ORNAN;XENLA;CAPHI;PIG;VOMUR;NOMLE;FELCA;CANLF;LOXAF;PANPA;MESAU;MOUSE;MYOLU;RABIT;ERIEU;DELLE;LIPVE;TURTR;PHYMC;FUKDA;OTOGA;SHEEP;BOVIN;CAVPO;ICTTR;TRIMA;HORSE;LEPWE;ODORO;PTEAL;MUSPF;AILME;URSMA;TARSY;HETGA;PROCO;PONAB;GORGO;PANTR;AOTNA;CALJA;SAIBB;CERAT;MANLE;CHLSB;PAPAN;RHIBE;MACFA;MACMU;ANOCA;TINGU;CALSU;MELGA;ALLMI;ALLSI;DRYPU;AMAAE;COLLI;ANAPL;TAEGU;CALAN;EGRGA;OPIHO;APTFO;	Yeast;Neurospora crassa (strain ATCC 24698 / 74-OR23-1A / CBS 708.71 / DSM 1257 / FGSC 987);Marine diatom;Chlamydomonas reinhardtii;Emiliania huxleyi;Slime mold;Moss;Peanut;Wild banana;Mouse-ear cress;Wheat;Rice;Maize;Water flea;Fruit fly;Green bottle fly;Mosquito;Dampwood termite;Jerdon's jumping ant;Clonal raider ant;Red flour beetle;Neoptera;Asian swallowtail butterfly;Silk moth;Three-spined stickleback;Rainbow trout;Atlantic salmon;Greater amberjack;Japanese pufferfish;Western clawed frog;Chinese hamster;Ord's kangaroo rat;Chinese softshell turtle;Duckbill platypus;African clawed frog;Goat;Pig;Common wombat;Northern white-cheeked gibbon;Cat;Dog;African elephant;Pygmy chimpanzee;Golden hamster;Mouse;Little brown bat;Rabbit;Western European hedgehog;Beluga whale;Yangtze river dolphin;Atlantic bottle-nosed dolphin;Sperm whale;Damaraland mole rat;Small-eared galago;Sheep;Bovine;Guinea pig;Thirteen-lined ground squirrel;Caribbean manatee;Horse;Weddell seal;Pacific walrus;Black flying fox;European domestic ferret;Giant panda;Polar bear;Philippine tarsier;Naked mole rat;Coquerel's sifaka;Sumatran orangutan;Western lowland gorilla;Chimpanzee;Ma's night monkey;White-tufted-ear marmoset;Bolivian squirrel monkey;Sooty mangabey;Drill;Green monkey;Olive baboon;Black snub-nosed monkey;Crab-eating macaque;Rhesus macaque;Green anole;White-throated tinamou;Scaled quail;Wild turkey;American alligator;Chinese alligator;Downy woodpecker;Blue-fronted Amazon parrot;Rock dove;Mallard;Zebra finch;Anna's hummingbird;Little egret;Hoatzin;Emperor penguin;	V	P	66	73.2	High	5	High	5+ obs. at PTM>0.95 which is <50% of total obs.
5845	-0.140555	-0.497649	-0.262417	-0.285249	T	2	NA	NA	___1	1	2.81e-65	256.52	243.17	256.52	-0.27	572380000	350560000	221820000	302	Q9BRQ0	302	Q9BRQ0	Q9BRQ0	Pygopus homolog 2	PYGO2	NQPSFPPNSSGRGGGTPDANSLAPPGKAGGG	GGGT(1)PDANSLAPPGK	SF_281117_WT_PLK4_SILAC_Fraction_4_rep1	13029	UID19370	1	4508	-0.296	0.814	1.228	-0.296467	-4.02903	0.01	0.099	-2.58386	T	1242	302	57	59	70.4	72.8	81	DROME;HARSA;ZOONE;ANODA;TRICA;PAPXU;BOMMO;9NEOP;XENTR;TAKRU;GASAC;SERDU;XENLA;PHYMC;PTEAL;NOMLE;ERIEU;FUKDA;CAVPO;HETGA;VOMUR;MYOLU;TRIMA;LOXAF;OTOGA;DELLE;LIPVE;MUSPF;MACFA;MANLE;PAPAN;RABIT;PROCO;MOUSE;CRIGR;MESAU;ICTTR;HORSE;CAPHI;TARSY;SAIBB;PONAB;PANPA;GORGO;PANTR;AOTNA;CALJA;RHIBE;CERAT;CHLSB;MACMU;AILME;URSMA;FELCA;CANLF;ODORO;LEPWE;ANOCA;AMAAE;PELSI;ALLMI;ALLSI;APTFO;CALSU;ONCMY;SALSA;MELGA;TINGU;TAEGU;DRYPU;COLLI;CALAN;OPIHO;EGRGA;ANAPL;ORNAN;DIPOR;PIG;TURTR;BOVIN;SHEEP;	Fruit fly;Jerdon's jumping ant;Dampwood termite;Mosquito;Red flour beetle;Asian swallowtail butterfly;Silk moth;Neoptera;Western clawed frog;Japanese pufferfish;Three-spined stickleback;Greater amberjack;African clawed frog;Sperm whale;Black flying fox;Northern white-cheeked gibbon;Western European hedgehog;Damaraland mole rat;Guinea pig;Naked mole rat;Common wombat;Little brown bat;Caribbean manatee;African elephant;Small-eared galago;Beluga whale;Yangtze river dolphin;European domestic ferret;Crab-eating macaque;Drill;Olive baboon;Rabbit;Coquerel's sifaka;Mouse;Chinese hamster;Golden hamster;Thirteen-lined ground squirrel;Horse;Goat;Philippine tarsier;Bolivian squirrel monkey;Sumatran orangutan;Pygmy chimpanzee;Western lowland gorilla;Chimpanzee;Ma's night monkey;White-tufted-ear marmoset;Black snub-nosed monkey;Sooty mangabey;Green monkey;Rhesus macaque;Giant panda;Polar bear;Cat;Dog;Pacific walrus;Weddell seal;Green anole;Blue-fronted Amazon parrot;Chinese softshell turtle;American alligator;Chinese alligator;Emperor penguin;Scaled quail;Rainbow trout;Atlantic salmon;Wild turkey;White-throated tinamou;Zebra finch;Downy woodpecker;Rock dove;Anna's hummingbird;Hoatzin;Little egret;Mallard;Duckbill platypus;Ord's kangaroo rat;Pig;Atlantic bottle-nosed dolphin;Bovine;Sheep;	G	P	71.6	76.5	High	37	High	5+ obs. at PTM>0.95 which is <50% of total obs.
3012	-0.232328	-0.12257	-0.410294	-0.41916	S	2	NA	NA	___1	1	0.000289379	130.2	113.95	101.35	-0.13	166020000	120580000	45432000	1212	Q7Z4S6	1212	Q7Z4S6	Q7Z4S6	Kinesin-like protein KIF21A	KIF21A	MNTETSGTSAREKELSPPPGLPSKIGSISRQ	ELS(1)PPPGLPSK	SF_220218_WTPLK4_SILAC_TiO2_Fraction_5_rep4	12653	UID9216	1	3262	-0.296	0.814	1.228	-0.296088	-4.09501	0.0095	0.098	-2.51316	S	1700	1212	18	21	19.4	22.6	93	ANAPL;CHLRE;PAPXU;ARAHY;MUSAM;WHEAT;MAIZE;ARATH;ORYSI;PHYPA;EMIHU;THAPS;BOMMO;DROME;OPIHO;DRYPU;AMAAE;CALAN;ANODA;LUCCU;XENLA;XENTR;ERIEU;ORNAN;VOMUR;LOXAF;TRIMA;MOUSE;CRIGR;MESAU;RABIT;DIPOR;MYOLU;OTOGA;PROCO;TARSY;SAIBB;RHIBE;CALJA;AOTNA;PANTR;MANLE;MACMU;CHLSB;MACFA;CERAT;PAPAN;PONAB;NOMLE;PANPA;GORGO;PTEAL;ICTTR;HORSE;CANLF;FELCA;LEPWE;ODORO;MUSPF;AILME;URSMA;PIG;PHYMC;LIPVE;DELLE;TURTR;BOVIN;CAPHI;SHEEP;CAVPO;HETGA;FUKDA;ANOCA;PELSI;ALLMI;ALLSI;MELGA;COLLI;TINGU;TAEGU;CALSU;APTFO;EGRGA;SALSA;GASAC;SERDU;ONCMY;TAKRU;DAPPU;HARSA;OOCBI;TRICA;ZOONE;	Mallard;Chlamydomonas reinhardtii;Asian swallowtail butterfly;Peanut;Wild banana;Wheat;Maize;Mouse-ear cress;Rice;Moss;Emiliania huxleyi;Marine diatom;Silk moth;Fruit fly;Hoatzin;Downy woodpecker;Blue-fronted Amazon parrot;Anna's hummingbird;Mosquito;Green bottle fly;African clawed frog;Western clawed frog;Western European hedgehog;Duckbill platypus;Common wombat;African elephant;Caribbean manatee;Mouse;Chinese hamster;Golden hamster;Rabbit;Ord's kangaroo rat;Little brown bat;Small-eared galago;Coquerel's sifaka;Philippine tarsier;Bolivian squirrel monkey;Black snub-nosed monkey;White-tufted-ear marmoset;Ma's night monkey;Chimpanzee;Drill;Rhesus macaque;Green monkey;Crab-eating macaque;Sooty mangabey;Olive baboon;Sumatran orangutan;Northern white-cheeked gibbon;Pygmy chimpanzee;Western lowland gorilla;Black flying fox;Thirteen-lined ground squirrel;Horse;Dog;Cat;Weddell seal;Pacific walrus;European domestic ferret;Giant panda;Polar bear;Pig;Sperm whale;Yangtze river dolphin;Beluga whale;Atlantic bottle-nosed dolphin;Bovine;Goat;Sheep;Guinea pig;Naked mole rat;Damaraland mole rat;Green anole;Chinese softshell turtle;American alligator;Chinese alligator;Wild turkey;Rock dove;White-throated tinamou;Zebra finch;Scaled quail;Emperor penguin;Little egret;Atlantic salmon;Three-spined stickleback;Greater amberjack;Rainbow trout;Japanese pufferfish;Water flea;Jerdon's jumping ant;Clonal raider ant;Red flour beetle;Dampwood termite;	L	P	57	61.3	High	28	High	5+ obs. at PTM>0.95 which is >=50% and <90% of total obs.
5836	-0.375328	-0.240895	-0.28988	-0.279914	T	2	NA	NA	___1	1	6.5e-70	256.49	256.49	223.97	0.63	706620000	418040000	288580000	118	Q96T60	118	Q96T60	Q96T60	Bifunctional polynucleotide phosphatase/kinase;Polynucleotide 3'-phosphatase;Polynucleotide 5'-hydroxyl-kinase	PNKP	TLRWEETRTPESQPDTPPGTPLVSQDEKRDA	TPESQPDT(1)PPGTPLVSQDEK	SF_220218_WTPLK4_SILAC_TiO2_Fraction_3_rep4	16168	UID19317	1	4377	-0.297	0.814	1.228	-0.296504	-5.84532	0.0021	0.062	-0.879457	T	509	118	44	49	48.9	54.4	90	XENTR;RABIT;LEPWE;TURTR;PELSI;CALSU;AMAAE;COLLI;TAEGU;PLAF7;YARLI;EMENI;NEUCR;DICDI;CHLRE;DROME;LUCCU;MUSAM;ARATH;ARAHY;MAIZE;ORYSI;WHEAT;TRICA;BOMMO;9NEOP;PAPXU;EMIHU;ANODA;HARSA;OOCBI;ZOONE;DAPPU;PHYPA;ONCMY;SALSA;TAKRU;GASAC;SERDU;ALLMI;ALLSI;XENLA;ANOCA;VOMUR;ORNAN;FUKDA;HETGA;MOUSE;MESAU;CRIGR;ERIEU;MUSPF;CAVPO;DIPOR;LOXAF;TRIMA;MYOLU;PHYMC;ICTTR;PTEAL;HORSE;FELCA;CANLF;ODORO;AILME;URSMA;TARSY;MACMU;NOMLE;CALJA;AOTNA;SAIBB;PONAB;GORGO;PANPA;PANTR;RHIBE;CHLSB;MACFA;CERAT;PAPAN;MANLE;OTOGA;PROCO;PIG;DELLE;LIPVE;BOVIN;SHEEP;CAPHI;	Western clawed frog;Rabbit;Weddell seal;Atlantic bottle-nosed dolphin;Chinese softshell turtle;Scaled quail;Blue-fronted Amazon parrot;Rock dove;Zebra finch;Plasmodium falciparum (isolate 3D7);Yeast;Emericella nidulans (strain FGSC A4 / ATCC 38163 / CBS 112.46 / NRRL 194 / M139);Neurospora crassa (strain ATCC 24698 / 74-OR23-1A / CBS 708.71 / DSM 1257 / FGSC 987);Slime mold;Chlamydomonas reinhardtii;Fruit fly;Green bottle fly;Wild banana;Mouse-ear cress;Peanut;Maize;Rice;Wheat;Red flour beetle;Silk moth;Neoptera;Asian swallowtail butterfly;Emiliania huxleyi;Mosquito;Jerdon's jumping ant;Clonal raider ant;Dampwood termite;Water flea;Moss;Rainbow trout;Atlantic salmon;Japanese pufferfish;Three-spined stickleback;Greater amberjack;American alligator;Chinese alligator;African clawed frog;Green anole;Common wombat;Duckbill platypus;Damaraland mole rat;Naked mole rat;Mouse;Golden hamster;Chinese hamster;Western European hedgehog;European domestic ferret;Guinea pig;Ord's kangaroo rat;African elephant;Caribbean manatee;Little brown bat;Sperm whale;Thirteen-lined ground squirrel;Black flying fox;Horse;Cat;Dog;Pacific walrus;Giant panda;Polar bear;Philippine tarsier;Rhesus macaque;Northern white-cheeked gibbon;White-tufted-ear marmoset;Ma's night monkey;Bolivian squirrel monkey;Sumatran orangutan;Western lowland gorilla;Pygmy chimpanzee;Chimpanzee;Black snub-nosed monkey;Green monkey;Crab-eating macaque;Sooty mangabey;Olive baboon;Drill;Small-eared galago;Coquerel's sifaka;Pig;Beluga whale;Yangtze river dolphin;Bovine;Sheep;Goat;	D	P	54.4	55.6	High	157	High	5+ obs. at PTM>0.95 which is <50% of total obs.
7208	-0.37516	-0.311309	-0.198676	-0.294951	T	3	NA	NA	___2	1	2.5e-05	95.57	89.963	43.955	0.35	402820000	235280000	167540000	263	Q5T200	263	Q5T200	Q5T200	Zinc finger CCCH domain-containing protein 13	ZC3H13	QRNSKTNQSKKKGPRTPSPPPPIPEDIALGK	T(1)PS(1)PPPPIPEDIALGK	SF_281117_WT_PLK4_SILAC_Fraction_4_rep1	30498	UID38607	2	2839	-0.295	0.815	1.227	-0.295024	-5.4856	0.0028	0.066	-1.17976	T	325	263	63	63	86.3	86.3	73	ARATH;ARAHY;ZOONE;TINGU;ONCMY;HARSA;XENLA;XENTR;ALLMI;ANOCA;PROCO;VOMUR;CAVPO;HETGA;FUKDA;DIPOR;ERIEU;ICTTR;RABIT;OTOGA;LOXAF;TRIMA;FELCA;MUSPF;CANLF;AILME;URSMA;LEPWE;ODORO;HORSE;PTEAL;PANPA;CALJA;AOTNA;SAIBB;PONAB;NOMLE;GORGO;PANTR;MANLE;RHIBE;CHLSB;PAPAN;CERAT;MACMU;MACFA;TARSY;MYOLU;PIG;SHEEP;CAPHI;BOVIN;PHYMC;LIPVE;TURTR;DELLE;MOUSE;CRIGR;MESAU;ORNAN;PELSI;ALLSI;AMAAE;CALSU;DRYPU;TAEGU;MELGA;COLLI;APTFO;SALSA;GASAC;TAKRU;SERDU;	Mouse-ear cress;Peanut;Dampwood termite;White-throated tinamou;Rainbow trout;Jerdon's jumping ant;African clawed frog;Western clawed frog;American alligator;Green anole;Coquerel's sifaka;Common wombat;Guinea pig;Naked mole rat;Damaraland mole rat;Ord's kangaroo rat;Western European hedgehog;Thirteen-lined ground squirrel;Rabbit;Small-eared galago;African elephant;Caribbean manatee;Cat;European domestic ferret;Dog;Giant panda;Polar bear;Weddell seal;Pacific walrus;Horse;Black flying fox;Pygmy chimpanzee;White-tufted-ear marmoset;Ma's night monkey;Bolivian squirrel monkey;Sumatran orangutan;Northern white-cheeked gibbon;Western lowland gorilla;Chimpanzee;Drill;Black snub-nosed monkey;Green monkey;Olive baboon;Sooty mangabey;Rhesus macaque;Crab-eating macaque;Philippine tarsier;Little brown bat;Pig;Sheep;Goat;Bovine;Sperm whale;Yangtze river dolphin;Atlantic bottle-nosed dolphin;Beluga whale;Mouse;Chinese hamster;Golden hamster;Duckbill platypus;Chinese softshell turtle;Chinese alligator;Blue-fronted Amazon parrot;Scaled quail;Downy woodpecker;Zebra finch;Wild turkey;Rock dove;Emperor penguin;Atlantic salmon;Three-spined stickleback;Japanese pufferfish;Greater amberjack;	R	P	86.3	87.7	High	46	High	5+ obs. at PTM>0.95 which is >=50% and <90% of total obs.
5282	-0.241731	-0.334007	-0.300893	-0.302511	S	3	NA	NA	___1	0.901	3.81e-32	143.92	143.92	50.908	0.1	1024400000	607720000	416660000	166	Q9Y294	166	Q9Y294	Q9Y294	Histone chaperone ASF1A	ASF1A	INWEDNTEKLEDAESSNPNLQSLLSTDALPS	LEDAES(0.901)S(0.901)NPNLQS(0.175)LLS(0.016)T(0.006)DALPSASK	SF_281117_WT_PLK4_SILAC_Fraction_3_rep1	31004	UID16316	1;2	5633	-0.295	0.815	1.227	-0.294785	-6.13002	0.0017	0.059	-0.653329	S	342	166	64	67	65.3	68.4	98	PLAF7;CHLRE;EMIHU;YEAST;YARLI;DICDI;EMENI;NEUCR;PHYPA;ARATH;ARAHY;MUSAM;WHEAT;ORYSI;MAIZE;THAPS;DAPPU;DRYPU;XENLA;PELSI;ANOCA;ALLSI;ALLMI;AMAAE;PIG;MOUSE;ERIEU;CALJA;OPIHO;BOVIN;MYOLU;MELGA;DIPOR;ORNAN;TURTR;TINGU;MANLE;RABIT;RHIBE;AILME;AOTNA;APTFO;CALSU;CALAN;COLLI;EGRGA;TAEGU;CANLF;CAPHI;CAVPO;CERAT;CHLSB;DELLE;HORSE;FELCA;GORGO;ICTTR;LEPWE;LIPVE;LOXAF;MACFA;MACMU;MESAU;MUSPF;NOMLE;ODORO;OTOGA;SHEEP;PANPA;PANTR;PAPAN;PHYMC;PONAB;PROCO;PTEAL;SAIBB;TRIMA;URSMA;VOMUR;HETGA;CRIGR;TARSY;XENTR;GASAC;ONCMY;SALSA;SERDU;TAKRU;9NEOP;BOMMO;PAPXU;TRICA;ZOONE;HARSA;OOCBI;ANODA;DROME;LUCCU;	Plasmodium falciparum (isolate 3D7);Chlamydomonas reinhardtii;Emiliania huxleyi;Baker's yeast;Yeast;Slime mold;Emericella nidulans (strain FGSC A4 / ATCC 38163 / CBS 112.46 / NRRL 194 / M139);Neurospora crassa (strain ATCC 24698 / 74-OR23-1A / CBS 708.71 / DSM 1257 / FGSC 987);Moss;Mouse-ear cress;Peanut;Wild banana;Wheat;Rice;Maize;Marine diatom;Water flea;Downy woodpecker;African clawed frog;Chinese softshell turtle;Green anole;Chinese alligator;American alligator;Blue-fronted Amazon parrot;Pig;Mouse;Western European hedgehog;White-tufted-ear marmoset;Hoatzin;Bovine;Little brown bat;Wild turkey;Ord's kangaroo rat;Duckbill platypus;Atlantic bottle-nosed dolphin;White-throated tinamou;Drill;Rabbit;Black snub-nosed monkey;Giant panda;Ma's night monkey;Emperor penguin;Scaled quail;Anna's hummingbird;Rock dove;Little egret;Zebra finch;Dog;Goat;Guinea pig;Sooty mangabey;Green monkey;Beluga whale;Horse;Cat;Western lowland gorilla;Thirteen-lined ground squirrel;Weddell seal;Yangtze river dolphin;African elephant;Crab-eating macaque;Rhesus macaque;Golden hamster;European domestic ferret;Northern white-cheeked gibbon;Pacific walrus;Small-eared galago;Sheep;Pygmy chimpanzee;Chimpanzee;Olive baboon;Sperm whale;Sumatran orangutan;Coquerel's sifaka;Black flying fox;Bolivian squirrel monkey;Caribbean manatee;Polar bear;Common wombat;Naked mole rat;Chinese hamster;Philippine tarsier;Western clawed frog;Three-spined stickleback;Rainbow trout;Atlantic salmon;Greater amberjack;Japanese pufferfish;Neoptera;Silk moth;Asian swallowtail butterfly;Red flour beetle;Dampwood termite;Jerdon's jumping ant;Clonal raider ant;Mosquito;Fruit fly;Green bottle fly;	S	N	63.3	66.3	High	8	High	5+ obs. at PTM>0.95 which is <50% of total obs.
5090	-0.290215	-0.207778	-0.392421	-0.290798	S	3	NA	NA	___1	1	1.6e-14	191.44	191.44	61.963	-0.1	511670000	300690000	210970000	740	Q9UKJ3	740	Q9UKJ3	Q9UKJ3	G patch domain-containing protein 8	GPATCH8	ADSERGPKPEPPGSGSPAPPRRRRRAQDDSQ	GPKPEPPGS(1)GS(1)PAPPR	SF_040118_WTPLK4_SILAC_TiO2_Fraction_4_rep2	5995	UID15684	1;2	5477	-0.295	0.815	1.227	-0.295303	-5.43578	0.0029	0.066	-1.22269	S	1060	740	48	51	59.3	63	81	CHLRE;PHYPA;ARATH;ARAHY;MUSAM;ORYSI;WHEAT;EMIHU;PELSI;APTFO;TINGU;EGRGA;ONCMY;SALSA;XENTR;XENLA;TAKRU;ANOCA;ALLSI;ALLMI;FUKDA;CAVPO;SERDU;HETGA;TAEGU;GASAC;ORNAN;DRYPU;CALAN;AMAAE;OPIHO;COLLI;ANAPL;CALSU;MELGA;VOMUR;TARSY;MOUSE;CRIGR;MESAU;RABIT;ERIEU;DIPOR;ICTTR;MYOLU;CALJA;AOTNA;SAIBB;GORGO;NOMLE;PONAB;PANPA;PANTR;RHIBE;CHLSB;CERAT;PAPAN;MANLE;MACFA;MACMU;PROCO;OTOGA;LOXAF;TRIMA;PTEAL;BOVIN;CAPHI;SHEEP;PIG;PHYMC;LIPVE;TURTR;DELLE;HORSE;LEPWE;ODORO;AILME;URSMA;MUSPF;CANLF;FELCA;	Chlamydomonas reinhardtii;Moss;Mouse-ear cress;Peanut;Wild banana;Rice;Wheat;Emiliania huxleyi;Chinese softshell turtle;Emperor penguin;White-throated tinamou;Little egret;Rainbow trout;Atlantic salmon;Western clawed frog;African clawed frog;Japanese pufferfish;Green anole;Chinese alligator;American alligator;Damaraland mole rat;Guinea pig;Greater amberjack;Naked mole rat;Zebra finch;Three-spined stickleback;Duckbill platypus;Downy woodpecker;Anna's hummingbird;Blue-fronted Amazon parrot;Hoatzin;Rock dove;Mallard;Scaled quail;Wild turkey;Common wombat;Philippine tarsier;Mouse;Chinese hamster;Golden hamster;Rabbit;Western European hedgehog;Ord's kangaroo rat;Thirteen-lined ground squirrel;Little brown bat;White-tufted-ear marmoset;Ma's night monkey;Bolivian squirrel monkey;Western lowland gorilla;Northern white-cheeked gibbon;Sumatran orangutan;Pygmy chimpanzee;Chimpanzee;Black snub-nosed monkey;Green monkey;Sooty mangabey;Olive baboon;Drill;Crab-eating macaque;Rhesus macaque;Coquerel's sifaka;Small-eared galago;African elephant;Caribbean manatee;Black flying fox;Bovine;Goat;Sheep;Pig;Sperm whale;Yangtze river dolphin;Atlantic bottle-nosed dolphin;Beluga whale;Horse;Weddell seal;Pacific walrus;Giant panda;Polar bear;European domestic ferret;Dog;Cat;	G	P	60.5	56.8	High	35	High	5+ obs. at PTM>0.95 which is <50% of total obs.
4235	-0.324365	-0.359731	-0.326679	-0.166454	S	4	NA	NA	___1	1	2.3e-86	158.53	150.13	158.53	-0.21	932940000	547100000	385840000	898	Q9BTC0	898	Q9BTC0	Q9BTC0	Death-inducer obliterator 1	DIDO1	LKSKHDSSAPDPAPDSADEVMPEAVPEVASE	SKHDSSAPDPAPDS(1)ADEVMPEAVPEVASEPGLESASHPNVDR	SF_281117_WT_PLK4_SILAC_Fraction_4_rep1	18655	UID13165	1	4540	-0.294	0.815	1.226	-0.294307	-5.18237	0.0036	0.069	-1.44631	S	2475	898	31	34	36	39.5	86	DICDI;ARAHY;LEPWE;EMENI;ANOCA;ANAPL;TINGU;CALSU;MELGA;TAEGU;DRYPU;CALAN;AMAAE;COLLI;APTFO;EGRGA;PELSI;ALLMI;ALLSI;ORNAN;VOMUR;RABIT;LOXAF;TRIMA;PIG;DIPOR;MOUSE;CRIGR;MESAU;CAVPO;FUKDA;HETGA;PTEAL;SHEEP;BOVIN;CAPHI;PHYMC;LIPVE;DELLE;TURTR;MYOLU;RHIBE;CHLSB;MACFA;MACMU;CERAT;PAPAN;MANLE;NOMLE;PONAB;GORGO;PANPA;PANTR;SAIBB;AOTNA;CALJA;TARSY;OTOGA;PROCO;ICTTR;ERIEU;HORSE;ODORO;FELCA;MUSPF;CANLF;AILME;URSMA;SERDU;GASAC;TAKRU;ONCMY;SALSA;XENLA;XENTR;TRICA;9NEOP;PAPXU;HARSA;OOCBI;BOMMO;DROME;ANODA;LUCCU;ZOONE;DAPPU;	Slime mold;Peanut;Weddell seal;Emericella nidulans (strain FGSC A4 / ATCC 38163 / CBS 112.46 / NRRL 194 / M139);Green anole;Mallard;White-throated tinamou;Scaled quail;Wild turkey;Zebra finch;Downy woodpecker;Anna's hummingbird;Blue-fronted Amazon parrot;Rock dove;Emperor penguin;Little egret;Chinese softshell turtle;American alligator;Chinese alligator;Duckbill platypus;Common wombat;Rabbit;African elephant;Caribbean manatee;Pig;Ord's kangaroo rat;Mouse;Chinese hamster;Golden hamster;Guinea pig;Damaraland mole rat;Naked mole rat;Black flying fox;Sheep;Bovine;Goat;Sperm whale;Yangtze river dolphin;Beluga whale;Atlantic bottle-nosed dolphin;Little brown bat;Black snub-nosed monkey;Green monkey;Crab-eating macaque;Rhesus macaque;Sooty mangabey;Olive baboon;Drill;Northern white-cheeked gibbon;Sumatran orangutan;Western lowland gorilla;Pygmy chimpanzee;Chimpanzee;Bolivian squirrel monkey;Ma's night monkey;White-tufted-ear marmoset;Philippine tarsier;Small-eared galago;Coquerel's sifaka;Thirteen-lined ground squirrel;Western European hedgehog;Horse;Pacific walrus;Cat;European domestic ferret;Dog;Giant panda;Polar bear;Greater amberjack;Three-spined stickleback;Japanese pufferfish;Rainbow trout;Atlantic salmon;African clawed frog;Western clawed frog;Red flour beetle;Neoptera;Asian swallowtail butterfly;Jerdon's jumping ant;Clonal raider ant;Silk moth;Fruit fly;Mosquito;Green bottle fly;Dampwood termite;Water flea;	D	A	20.9	58.1	High	13	High	5+ obs. at PTM>0.95 which is <50% of total obs.
3979	-0.321946	-0.217591	-0.341647	NaN	S	3	NA	NA	___1	0.99	3.54e-57	232.07	232.07	232.07	-0.12	1287200000	767740000	519430000	282	Q96JM3	282	Q96JM3	Q96JM3	Chromosome alignment-maintaining phosphoprotein 1	CHAMP1	SRKSARTTSPEPRKPSPSESPEPWKPFPAVS	KPS(0.99)PS(0.01)ESPEPWKPFPAVSPEPR	SF_040118_WTPLK4_SILAC_TiO2_Fraction_4_rep2	16965	UID12279	1;2	4238	-0.294	0.816	1.226	-0.293728	-4.51414	0.011	0.1	-2.34819	S	486	282	46	52	74.2	83.9	62	SALSA;XENLA;XENTR;ORNAN;VOMUR;MOUSE;CRIGR;MESAU;ERIEU;DIPOR;FUKDA;HETGA;ICTTR;RABIT;LOXAF;TRIMA;TARSY;BOVIN;CAPHI;SHEEP;CALJA;SAIBB;AOTNA;NOMLE;GORGO;PANPA;PANTR;PONAB;RHIBE;CERAT;MANLE;PAPAN;MACFA;CHLSB;MACMU;HORSE;MYOLU;PTEAL;PHYMC;TURTR;DELLE;LIPVE;FELCA;MUSPF;CANLF;AILME;URSMA;ODORO;LEPWE;ANOCA;CALSU;MELGA;ANAPL;TAEGU;CALAN;AMAAE;OPIHO;COLLI;EGRGA;APTFO;ALLSI;PELSI;	Atlantic salmon;African clawed frog;Western clawed frog;Duckbill platypus;Common wombat;Mouse;Chinese hamster;Golden hamster;Western European hedgehog;Ord's kangaroo rat;Damaraland mole rat;Naked mole rat;Thirteen-lined ground squirrel;Rabbit;African elephant;Caribbean manatee;Philippine tarsier;Bovine;Goat;Sheep;White-tufted-ear marmoset;Bolivian squirrel monkey;Ma's night monkey;Northern white-cheeked gibbon;Western lowland gorilla;Pygmy chimpanzee;Chimpanzee;Sumatran orangutan;Black snub-nosed monkey;Sooty mangabey;Drill;Olive baboon;Crab-eating macaque;Green monkey;Rhesus macaque;Horse;Little brown bat;Black flying fox;Sperm whale;Atlantic bottle-nosed dolphin;Beluga whale;Yangtze river dolphin;Cat;European domestic ferret;Dog;Giant panda;Polar bear;Pacific walrus;Weddell seal;Green anole;Scaled quail;Wild turkey;Mallard;Zebra finch;Anna's hummingbird;Blue-fronted Amazon parrot;Hoatzin;Rock dove;Little egret;Emperor penguin;Chinese alligator;Chinese softshell turtle;	P	P	53.2	88.7	High	61	High	5+ obs. at PTM>0.95 which is <50% of total obs.
2522	-0.0859	-0.348868	-0.291045	-0.450912	S	3	NA	NA	___1	0.982	2.85e-13	79.512	76.243	79.512	0.13	306770000	182010000	124750000	311	Q5T1M5	311	Q5T1M5	Q5T1M5	FK506-binding protein 15	FKBP15	GSDGHSVSSRDSAAPSPIPGADNLSADPVVS	DS(0.016)AAPS(0.982)PIPGADNLS(0.002)ADPVVSPPTSIPFK	SF_010218_WTPLK4_SILAC_TiO2_Fraction_4_rep3	31115	UID7691	1	2836	-0.294	0.816	1.226	-0.294172	-3.90989	0.011	0.1	-2.71331	S	466	311	70	70	92.1	92.1	76	DICDI;OOCBI;TRICA;ARAHY;ZOONE;ARATH;TAKRU;ONCMY;SALSA;GASAC;SERDU;XENLA;XENTR;ORNAN;VOMUR;MOUSE;CRIGR;MESAU;ERIEU;DIPOR;PTEAL;OTOGA;PIG;PROCO;MYOLU;LOXAF;TRIMA;RABIT;FELCA;MUSPF;CANLF;AILME;URSMA;LEPWE;ODORO;HORSE;FUKDA;CAVPO;HETGA;PHYMC;LIPVE;DELLE;TURTR;BOVIN;CAPHI;SHEEP;TARSY;ICTTR;PAPAN;MACMU;MACFA;RHIBE;CHLSB;CERAT;MANLE;NOMLE;GORGO;PANTR;PONAB;PANPA;CALJA;AOTNA;SAIBB;ANOCA;PELSI;ALLMI;ALLSI;DRYPU;TAEGU;OPIHO;EGRGA;AMAAE;MELGA;COLLI;CALSU;ANAPL;	Slime mold;Clonal raider ant;Red flour beetle;Peanut;Dampwood termite;Mouse-ear cress;Japanese pufferfish;Rainbow trout;Atlantic salmon;Three-spined stickleback;Greater amberjack;African clawed frog;Western clawed frog;Duckbill platypus;Common wombat;Mouse;Chinese hamster;Golden hamster;Western European hedgehog;Ord's kangaroo rat;Black flying fox;Small-eared galago;Pig;Coquerel's sifaka;Little brown bat;African elephant;Caribbean manatee;Rabbit;Cat;European domestic ferret;Dog;Giant panda;Polar bear;Weddell seal;Pacific walrus;Horse;Damaraland mole rat;Guinea pig;Naked mole rat;Sperm whale;Yangtze river dolphin;Beluga whale;Atlantic bottle-nosed dolphin;Bovine;Goat;Sheep;Philippine tarsier;Thirteen-lined ground squirrel;Olive baboon;Rhesus macaque;Crab-eating macaque;Black snub-nosed monkey;Green monkey;Sooty mangabey;Drill;Northern white-cheeked gibbon;Western lowland gorilla;Chimpanzee;Sumatran orangutan;Pygmy chimpanzee;White-tufted-ear marmoset;Ma's night monkey;Bolivian squirrel monkey;Green anole;Chinese softshell turtle;American alligator;Chinese alligator;Downy woodpecker;Zebra finch;Hoatzin;Little egret;Blue-fronted Amazon parrot;Wild turkey;Rock dove;Scaled quail;Mallard;	P	P	84.2	93.4	High	12	High	5+ obs. at PTM>0.95 which is <50% of total obs.
506	-0.248725	-0.30986	-0.334662	-0.27296	S	3	NA	NA	___1	1	2.4e-51	170.32	170.32	170.32	-0.22	1567500000	943550000	623980000	108	O94864	108	O94864	O94864	STAGA complex 65 subunit gamma	SUPT7L	GVKTEESEPLPSCPGSPPLPDDLLPLDCKNP	TEESEPLPSCPGS(1)PPLPDDLLPLDCK	SF_010218_WTPLK4_SILAC_TiO2_Fraction_11_rep3	30271	UID1625	1	610	-0.292	0.817	1.224	-0.291552	-6.06784	0.0018	0.06	-0.70188	S	143	108	63	69	80.8	88.5	78	DAPPU;TRICA;9NEOP;BOMMO;PAPXU;ONCMY;SALSA;TAKRU;GASAC;SERDU;ORNAN;XENLA;DIPOR;TARSY;MOUSE;MESAU;CRIGR;CAVPO;ERIEU;FUKDA;HETGA;LOXAF;TRIMA;RABIT;PIG;ICTTR;CALJA;AOTNA;SAIBB;ODORO;BOVIN;HORSE;LIPVE;DELLE;TURTR;PHYMC;OTOGA;PROCO;MYOLU;CANLF;URSMA;NOMLE;CERAT;MACFA;MACMU;MANLE;RHIBE;GORGO;PANPA;PONAB;CHLSB;PAPAN;PANTR;CAPHI;SHEEP;MUSPF;FELCA;AILME;PTEAL;ANOCA;VOMUR;PELSI;CALSU;ALLMI;ALLSI;TINGU;MELGA;AMAAE;ANAPL;TAEGU;APTFO;COLLI;CALAN;DRYPU;EGRGA;OPIHO;HARSA;ZOONE;	Water flea;Red flour beetle;Neoptera;Silk moth;Asian swallowtail butterfly;Rainbow trout;Atlantic salmon;Japanese pufferfish;Three-spined stickleback;Greater amberjack;Duckbill platypus;African clawed frog;Ord's kangaroo rat;Philippine tarsier;Mouse;Golden hamster;Chinese hamster;Guinea pig;Western European hedgehog;Damaraland mole rat;Naked mole rat;African elephant;Caribbean manatee;Rabbit;Pig;Thirteen-lined ground squirrel;White-tufted-ear marmoset;Ma's night monkey;Bolivian squirrel monkey;Pacific walrus;Bovine;Horse;Yangtze river dolphin;Beluga whale;Atlantic bottle-nosed dolphin;Sperm whale;Small-eared galago;Coquerel's sifaka;Little brown bat;Dog;Polar bear;Northern white-cheeked gibbon;Sooty mangabey;Crab-eating macaque;Rhesus macaque;Drill;Black snub-nosed monkey;Western lowland gorilla;Pygmy chimpanzee;Sumatran orangutan;Green monkey;Olive baboon;Chimpanzee;Goat;Sheep;European domestic ferret;Cat;Giant panda;Black flying fox;Green anole;Common wombat;Chinese softshell turtle;Scaled quail;American alligator;Chinese alligator;White-throated tinamou;Wild turkey;Blue-fronted Amazon parrot;Mallard;Zebra finch;Emperor penguin;Rock dove;Anna's hummingbird;Downy woodpecker;Little egret;Hoatzin;Jerdon's jumping ant;Dampwood termite;	G	P	60.3	94.9	High	8	High	5+ obs. at PTM>0.95 which is <50% of total obs.
3408	-0.175762	-0.189845	-0.390264	-0.410984	S	4	NA	NA	___1	1	1.2e-109	223.1	223.1	155.53	0.06	1778600000	1016500000	762100000	639	Q8N9T8	639	Q8N9T8	Q8N9T8	Protein KRI1 homolog	KRI1	MGPESPPAQEEEAPVSPHKKPAPQKRRRAKK	QLPALDGSLMGPES(1)PPAQEEEAPVS(1)PHKKPAPQK	SF_220218_WTPLK4_SILAC_TiO2_Fraction_1_rep4	14859	UID10519	1;2	3625	-0.292	0.817	1.224	-0.291714	-4.3521	0.0075	0.089	-2.24438	S	1441	639	33	42	41.8	53.2	79	DICDI;THAPS;EMIHU;YARLI;EMENI;PLAF7;ANODA;BOMMO;PAPXU;TAKRU;GASAC;SERDU;ONCMY;SALSA;ALLMI;ALLSI;XENLA;ANOCA;ORNAN;VOMUR;FUKDA;OTOGA;CAVPO;HETGA;ERIEU;RABIT;DIPOR;MOUSE;CRIGR;MESAU;LOXAF;TRIMA;PROCO;TARSY;ICTTR;CALJA;NOMLE;AOTNA;SAIBB;MANLE;CERAT;PAPAN;RHIBE;CHLSB;MACFA;MACMU;PONAB;GORGO;PANPA;PANTR;TURTR;MYOLU;PTEAL;PHYMC;DELLE;LIPVE;PIG;BOVIN;CAPHI;SHEEP;HORSE;URSMA;ODORO;AILME;MUSPF;CANLF;FELCA;DROME;DAPPU;TRICA;HARSA;OOCBI;CHLRE;PHYPA;MUSAM;WHEAT;MAIZE;ARATH;ARAHY;	Slime mold;Marine diatom;Emiliania huxleyi;Yeast;Emericella nidulans (strain FGSC A4 / ATCC 38163 / CBS 112.46 / NRRL 194 / M139);Plasmodium falciparum (isolate 3D7);Mosquito;Silk moth;Asian swallowtail butterfly;Japanese pufferfish;Three-spined stickleback;Greater amberjack;Rainbow trout;Atlantic salmon;American alligator;Chinese alligator;African clawed frog;Green anole;Duckbill platypus;Common wombat;Damaraland mole rat;Small-eared galago;Guinea pig;Naked mole rat;Western European hedgehog;Rabbit;Ord's kangaroo rat;Mouse;Chinese hamster;Golden hamster;African elephant;Caribbean manatee;Coquerel's sifaka;Philippine tarsier;Thirteen-lined ground squirrel;White-tufted-ear marmoset;Northern white-cheeked gibbon;Ma's night monkey;Bolivian squirrel monkey;Drill;Sooty mangabey;Olive baboon;Black snub-nosed monkey;Green monkey;Crab-eating macaque;Rhesus macaque;Sumatran orangutan;Western lowland gorilla;Pygmy chimpanzee;Chimpanzee;Atlantic bottle-nosed dolphin;Little brown bat;Black flying fox;Sperm whale;Beluga whale;Yangtze river dolphin;Pig;Bovine;Goat;Sheep;Horse;Polar bear;Pacific walrus;Giant panda;European domestic ferret;Dog;Cat;Fruit fly;Water flea;Red flour beetle;Jerdon's jumping ant;Clonal raider ant;Chlamydomonas reinhardtii;Moss;Wild banana;Wheat;Maize;Mouse-ear cress;Peanut;	V	P	38	46.8	High	26	High	5+ obs. at PTM>0.95 which is <50% of total obs.
2685	-0.271844	-0.335808	-0.238561	-0.32164	S	3	NA	NA	___1	0.991	4.14e-35	132.6	132.6	132.6	-0.11	2320000000	1388600000	928450000	676	Q68EM7	676	Q68EM7	Q68EM7	Rho GTPase-activating protein 17	ARHGAP17	QHPPSLSPKPPTRSPSPPTQHTGQPPGQPSA	S(0.008)PS(0.991)PPTQHTGQPPGQPSAPSQLSAPR	SF_050118_WTPLK4_SILAC_TiO2_Fraction_1_rep2	9129	UID8221	1	2958	-0.292	0.817	1.224	-0.291963	-5.96768	0.0019	0.061	-0.781056	S	1038	676	58	66	68.2	77.6	85	YARLI;LEPWE;ANODA;DROME;LUCCU;ANAPL;CRIGR;AILME;COLLI;XENLA;XENTR;GASAC;ONCMY;SALSA;TAKRU;SERDU;ANOCA;TAEGU;PELSI;CALAN;TINGU;ALLMI;ALLSI;CALSU;MELGA;DRYPU;AMAAE;OPIHO;APTFO;EGRGA;VOMUR;ORNAN;PTEAL;HETGA;DIPOR;RHIBE;MYOLU;FUKDA;ERIEU;MESAU;MOUSE;CAVPO;RABIT;ICTTR;SHEEP;HORSE;FELCA;CANLF;MUSPF;ODORO;URSMA;PIG;LOXAF;TRIMA;BOVIN;CAPHI;PHYMC;LIPVE;DELLE;TURTR;OTOGA;PROCO;TARSY;SAIBB;AOTNA;CALJA;PAPAN;CERAT;MACFA;MANLE;MACMU;CHLSB;PANPA;NOMLE;PONAB;PANTR;GORGO;DAPPU;TRICA;ZOONE;9NEOP;BOMMO;PAPXU;HARSA;OOCBI;	Yeast;Weddell seal;Mosquito;Fruit fly;Green bottle fly;Mallard;Chinese hamster;Giant panda;Rock dove;African clawed frog;Western clawed frog;Three-spined stickleback;Rainbow trout;Atlantic salmon;Japanese pufferfish;Greater amberjack;Green anole;Zebra finch;Chinese softshell turtle;Anna's hummingbird;White-throated tinamou;American alligator;Chinese alligator;Scaled quail;Wild turkey;Downy woodpecker;Blue-fronted Amazon parrot;Hoatzin;Emperor penguin;Little egret;Common wombat;Duckbill platypus;Black flying fox;Naked mole rat;Ord's kangaroo rat;Black snub-nosed monkey;Little brown bat;Damaraland mole rat;Western European hedgehog;Golden hamster;Mouse;Guinea pig;Rabbit;Thirteen-lined ground squirrel;Sheep;Horse;Cat;Dog;European domestic ferret;Pacific walrus;Polar bear;Pig;African elephant;Caribbean manatee;Bovine;Goat;Sperm whale;Yangtze river dolphin;Beluga whale;Atlantic bottle-nosed dolphin;Small-eared galago;Coquerel's sifaka;Philippine tarsier;Bolivian squirrel monkey;Ma's night monkey;White-tufted-ear marmoset;Olive baboon;Sooty mangabey;Crab-eating macaque;Drill;Rhesus macaque;Green monkey;Pygmy chimpanzee;Northern white-cheeked gibbon;Sumatran orangutan;Chimpanzee;Western lowland gorilla;Water flea;Red flour beetle;Dampwood termite;Neoptera;Silk moth;Asian swallowtail butterfly;Jerdon's jumping ant;Clonal raider ant;	P	P	62.4	74.1	High	23	High	5+ obs. at PTM>0.95 which is <50% of total obs.
2671	-0.335972	-0.245112	-0.326823	-0.259081	S	2	NA	NA	___1	0.995	6.51e-13	126.86	126.86	124.25	0.09	530050000	315050000	215000000	660	Q68CZ2	660	Q68CZ2	Q68CZ2	Tensin-3	TNS3	RGVGSGPHPPDTQQPSPSKAFKPRFPGDQVV	GVGSGPHPPDT(0.001)QQPS(0.995)PS(0.004)K	SF_010218_WTPLK4_SILAC_TiO2_Fraction_4_rep3	8111	UID8177	1	2949	-0.292	0.817	1.224	-0.291747	-5.94029	0.002	0.061	-0.802922	S	2135	660	26	27	30.6	31.8	85	OPIHO;DICDI;DROME;LUCCU;ANAPL;9NEOP;BOMMO;PAPXU;ANODA;XENLA;XENTR;TAEGU;MELGA;AMAAE;COLLI;PELSI;ALLMI;ALLSI;CALAN;APTFO;ORNAN;VOMUR;AILME;CAVPO;HETGA;FUKDA;PTEAL;LOXAF;TRIMA;ERIEU;LEPWE;HORSE;PIG;BOVIN;CAPHI;SHEEP;PHYMC;TURTR;DELLE;LIPVE;CANLF;FELCA;MUSPF;ODORO;URSMA;DIPOR;MOUSE;CRIGR;MESAU;ICTTR;TARSY;SAIBB;AOTNA;CALJA;NOMLE;RHIBE;PAPAN;MACFA;MACMU;CHLSB;CERAT;MANLE;PONAB;GORGO;PANPA;PANTR;OTOGA;PROCO;TAKRU;MYOLU;RABIT;ANOCA;EGRGA;CALSU;DRYPU;TINGU;ONCMY;SALSA;GASAC;SERDU;TRICA;HARSA;OOCBI;DAPPU;ZOONE;	Hoatzin;Slime mold;Fruit fly;Green bottle fly;Mallard;Neoptera;Silk moth;Asian swallowtail butterfly;Mosquito;African clawed frog;Western clawed frog;Zebra finch;Wild turkey;Blue-fronted Amazon parrot;Rock dove;Chinese softshell turtle;American alligator;Chinese alligator;Anna's hummingbird;Emperor penguin;Duckbill platypus;Common wombat;Giant panda;Guinea pig;Naked mole rat;Damaraland mole rat;Black flying fox;African elephant;Caribbean manatee;Western European hedgehog;Weddell seal;Horse;Pig;Bovine;Goat;Sheep;Sperm whale;Atlantic bottle-nosed dolphin;Beluga whale;Yangtze river dolphin;Dog;Cat;European domestic ferret;Pacific walrus;Polar bear;Ord's kangaroo rat;Mouse;Chinese hamster;Golden hamster;Thirteen-lined ground squirrel;Philippine tarsier;Bolivian squirrel monkey;Ma's night monkey;White-tufted-ear marmoset;Northern white-cheeked gibbon;Black snub-nosed monkey;Olive baboon;Crab-eating macaque;Rhesus macaque;Green monkey;Sooty mangabey;Drill;Sumatran orangutan;Western lowland gorilla;Pygmy chimpanzee;Chimpanzee;Small-eared galago;Coquerel's sifaka;Japanese pufferfish;Little brown bat;Rabbit;Green anole;Little egret;Scaled quail;Downy woodpecker;White-throated tinamou;Rainbow trout;Atlantic salmon;Three-spined stickleback;Greater amberjack;Red flour beetle;Jerdon's jumping ant;Clonal raider ant;Water flea;Dampwood termite;	P	P	55.3	49.4	High	24	High	5+ obs. at PTM>0.95 which is <50% of total obs.
2538	-0.330919	-0.336683	-0.283281	-0.208911	S	3	NA	NA	___1	1	6.68e-09	162.64	162.64	43.955	0.35	696610000	409100000	287510000	265	Q5T200	265	Q5T200	Q5T200	Zinc finger CCCH domain-containing protein 13	ZC3H13	NSKTNQSKKKGPRTPSPPPPIPEDIALGKKY	T(1)PS(1)PPPPIPEDIALGK	SF_220218_WTPLK4_SILAC_TiO2_Fraction_11_rep4	22554	UID7728	1;2	2839	-0.29	0.818	1.223	-0.289948	-5.66916	0.0024	0.064	-1.02443	S	327	265	64	64	87.7	87.7	73	ARATH;ARAHY;ZOONE;TINGU;ONCMY;HARSA;XENLA;XENTR;ALLMI;ANOCA;PROCO;VOMUR;CAVPO;HETGA;FUKDA;DIPOR;ERIEU;ICTTR;RABIT;OTOGA;LOXAF;TRIMA;FELCA;MUSPF;CANLF;AILME;URSMA;LEPWE;ODORO;HORSE;PTEAL;PANPA;CALJA;AOTNA;SAIBB;PONAB;NOMLE;GORGO;PANTR;MANLE;RHIBE;CHLSB;PAPAN;CERAT;MACMU;MACFA;TARSY;MYOLU;PIG;SHEEP;CAPHI;BOVIN;PHYMC;LIPVE;TURTR;DELLE;MOUSE;CRIGR;MESAU;ORNAN;PELSI;ALLSI;AMAAE;CALSU;DRYPU;TAEGU;MELGA;COLLI;APTFO;SALSA;GASAC;TAKRU;SERDU;	Mouse-ear cress;Peanut;Dampwood termite;White-throated tinamou;Rainbow trout;Jerdon's jumping ant;African clawed frog;Western clawed frog;American alligator;Green anole;Coquerel's sifaka;Common wombat;Guinea pig;Naked mole rat;Damaraland mole rat;Ord's kangaroo rat;Western European hedgehog;Thirteen-lined ground squirrel;Rabbit;Small-eared galago;African elephant;Caribbean manatee;Cat;European domestic ferret;Dog;Giant panda;Polar bear;Weddell seal;Pacific walrus;Horse;Black flying fox;Pygmy chimpanzee;White-tufted-ear marmoset;Ma's night monkey;Bolivian squirrel monkey;Sumatran orangutan;Northern white-cheeked gibbon;Western lowland gorilla;Chimpanzee;Drill;Black snub-nosed monkey;Green monkey;Olive baboon;Sooty mangabey;Rhesus macaque;Crab-eating macaque;Philippine tarsier;Little brown bat;Pig;Sheep;Goat;Bovine;Sperm whale;Yangtze river dolphin;Atlantic bottle-nosed dolphin;Beluga whale;Mouse;Chinese hamster;Golden hamster;Duckbill platypus;Chinese softshell turtle;Chinese alligator;Blue-fronted Amazon parrot;Scaled quail;Downy woodpecker;Zebra finch;Wild turkey;Rock dove;Emperor penguin;Atlantic salmon;Three-spined stickleback;Japanese pufferfish;Greater amberjack;	P	P	87.7	86.3	High	46	High	5+ obs. at PTM>0.95 which is >=90% of total obs.
2976	-0.285618	-0.29297	-0.355221	-0.225649	S	3	NA	NA	___1	1	6.77e-50	188.26	177.42	170.04	0.31	656870000	412570000	244300000	828	Q7Z3C6	828	Q7Z3C6	Q7Z3C6	Autophagy-related protein 9A	ATG9A	GQSASRHPEPVPEEGSEDELPPQVHKV____	HPEPVPEEGS(1)EDELPPQVHK	SF_010218_WTPLK4_SILAC_TiO2_Fraction_4_rep3	14871	UID9129	1	3241	-0.29	0.818	1.223	-0.289865	-5.78282	0.0022	0.063	-0.930439	S	2436	828	67	67	68.4	68.4	98	THAPS;YEAST;YARLI;EMENI;NEUCR;PHYPA;ORYSI;WHEAT;MAIZE;MUSAM;ARATH;ARAHY;CHLRE;DICDI;EMIHU;DROME;LUCCU;9NEOP;BOMMO;PAPXU;TRICA;ANODA;DAPPU;HARSA;OOCBI;ZOONE;XENLA;ONCMY;XENTR;ANAPL;SALSA;TAKRU;GASAC;SERDU;TURTR;ORNAN;MOUSE;VOMUR;ERIEU;FUKDA;CAVPO;MYOLU;LOXAF;TRIMA;CERAT;RHIBE;MACFA;DIPOR;AILME;PTEAL;HORSE;MANLE;PAPAN;NOMLE;GORGO;PANTR;PANPA;CHLSB;MACMU;PONAB;SAIBB;AOTNA;CALJA;CANLF;MUSPF;FELCA;URSMA;ODORO;LEPWE;TARSY;HETGA;ICTTR;MESAU;CRIGR;RABIT;OTOGA;PROCO;PIG;DELLE;PHYMC;LIPVE;BOVIN;CAPHI;SHEEP;PELSI;ANOCA;ALLMI;ALLSI;EGRGA;TINGU;COLLI;DRYPU;TAEGU;AMAAE;APTFO;CALAN;CALSU;MELGA;	Marine diatom;Baker's yeast;Yeast;Emericella nidulans (strain FGSC A4 / ATCC 38163 / CBS 112.46 / NRRL 194 / M139);Neurospora crassa (strain ATCC 24698 / 74-OR23-1A / CBS 708.71 / DSM 1257 / FGSC 987);Moss;Rice;Wheat;Maize;Wild banana;Mouse-ear cress;Peanut;Chlamydomonas reinhardtii;Slime mold;Emiliania huxleyi;Fruit fly;Green bottle fly;Neoptera;Silk moth;Asian swallowtail butterfly;Red flour beetle;Mosquito;Water flea;Jerdon's jumping ant;Clonal raider ant;Dampwood termite;African clawed frog;Rainbow trout;Western clawed frog;Mallard;Atlantic salmon;Japanese pufferfish;Three-spined stickleback;Greater amberjack;Atlantic bottle-nosed dolphin;Duckbill platypus;Mouse;Common wombat;Western European hedgehog;Damaraland mole rat;Guinea pig;Little brown bat;African elephant;Caribbean manatee;Sooty mangabey;Black snub-nosed monkey;Crab-eating macaque;Ord's kangaroo rat;Giant panda;Black flying fox;Horse;Drill;Olive baboon;Northern white-cheeked gibbon;Western lowland gorilla;Chimpanzee;Pygmy chimpanzee;Green monkey;Rhesus macaque;Sumatran orangutan;Bolivian squirrel monkey;Ma's night monkey;White-tufted-ear marmoset;Dog;European domestic ferret;Cat;Polar bear;Pacific walrus;Weddell seal;Philippine tarsier;Naked mole rat;Thirteen-lined ground squirrel;Golden hamster;Chinese hamster;Rabbit;Small-eared galago;Coquerel's sifaka;Pig;Beluga whale;Sperm whale;Yangtze river dolphin;Bovine;Goat;Sheep;Chinese softshell turtle;Green anole;American alligator;Chinese alligator;Little egret;White-throated tinamou;Rock dove;Downy woodpecker;Zebra finch;Blue-fronted Amazon parrot;Emperor penguin;Anna's hummingbird;Scaled quail;Wild turkey;	G	E	55.1	68.4	High	58	High	5+ obs. at PTM>0.95 which is >=90% of total obs.
6867	-0.157769	-0.321405	-0.239396	-0.440557	S	3	NA	NA	___2	1	2.21e-31	205.8	165.79	58.945	1.83	799330000	464090000	335240000	204	Q9H1E3	204	Q9H1E3	Q9H1E3	Nuclear ubiquitous casein and cyclin-dependent kinase substrate 1	NUCKS1	VGRPTASKASKEKTPSPKEEDEEPESPPEKK	EKT(1)PS(1)PKEEDEEPES(1)PPEK	SF_010218_WTPLK4_SILAC_TiO2_Fraction_4_rep3	7412	UID33894	2;3	4766	-0.29	0.818	1.222	-0.289782	-4.42511	0.007	0.087	-2.16997	S	484	204	63	63	86.3	86.3	73	XENTR;ONCMY;SALSA;GASAC;SERDU;TAKRU;XENLA;PELSI;CRIGR;ANOCA;MESAU;ALLMI;ALLSI;MELGA;CALSU;TINGU;TAEGU;COLLI;ANAPL;OPIHO;DRYPU;CALAN;AMAAE;APTFO;EGRGA;PIG;ORNAN;PTEAL;MOUSE;CAPHI;SHEEP;HETGA;VOMUR;DIPOR;PONAB;SAIBB;BOVIN;CAVPO;LOXAF;AOTNA;NOMLE;GORGO;RHIBE;MACMU;MANLE;MYOLU;TRIMA;TARSY;CALJA;CERAT;CHLSB;MACFA;PANPA;PANTR;PAPAN;FUKDA;URSMA;AILME;HORSE;OTOGA;RABIT;PROCO;ODORO;FELCA;CANLF;ICTTR;LEPWE;MUSPF;ERIEU;DELLE;LIPVE;PHYMC;TURTR;	Western clawed frog;Rainbow trout;Atlantic salmon;Three-spined stickleback;Greater amberjack;Japanese pufferfish;African clawed frog;Chinese softshell turtle;Chinese hamster;Green anole;Golden hamster;American alligator;Chinese alligator;Wild turkey;Scaled quail;White-throated tinamou;Zebra finch;Rock dove;Mallard;Hoatzin;Downy woodpecker;Anna's hummingbird;Blue-fronted Amazon parrot;Emperor penguin;Little egret;Pig;Duckbill platypus;Black flying fox;Mouse;Goat;Sheep;Naked mole rat;Common wombat;Ord's kangaroo rat;Sumatran orangutan;Bolivian squirrel monkey;Bovine;Guinea pig;African elephant;Ma's night monkey;Northern white-cheeked gibbon;Western lowland gorilla;Black snub-nosed monkey;Rhesus macaque;Drill;Little brown bat;Caribbean manatee;Philippine tarsier;White-tufted-ear marmoset;Sooty mangabey;Green monkey;Crab-eating macaque;Pygmy chimpanzee;Chimpanzee;Olive baboon;Damaraland mole rat;Polar bear;Giant panda;Horse;Small-eared galago;Rabbit;Coquerel's sifaka;Pacific walrus;Cat;Dog;Thirteen-lined ground squirrel;Weddell seal;European domestic ferret;Western European hedgehog;Beluga whale;Yangtze river dolphin;Sperm whale;Atlantic bottle-nosed dolphin;	P	P	97.3	89	High	43	High	5+ obs. at PTM>0.95 which is <50% of total obs.
6822	-0.406847	-0.2123	-0.199123	-0.327602	S	3	NA	NA	___2	0.987	1.52e-40	179.86	179.86	152.38	-0.71	616110000	356150000	259950000	85	Q9BUR4	85	Q9BUR4	Q9BUR4	Telomerase Cajal body protein 1	WRAP53	GDPVSLSTPLETEFGSPSELSPRIEEQELSE	EGDPVSLSTPLET(0.001)EFGS(0.987)PS(0.026)ELS(0.985)PR	SF_220218_WTPLK4_SILAC_TiO2_Fraction_11_rep4	28698	UID33338	1;2	4568	-0.286	0.82	1.22	-0.286468	-4.79841	0.005	0.077	-1.8025	S	889	85	7	27	7	27	100	ARAHY;YARLI;ANODA;PLAF7;YEAST;CALSU;NEUCR;EMENI;ANAPL;TINGU;MELGA;OPIHO;CALAN;COLLI;AMAAE;EGRGA;DRYPU;TAEGU;APTFO;DICDI;THAPS;HARSA;OOCBI;PHYPA;ARATH;MUSAM;MAIZE;ORYSI;WHEAT;EMIHU;CHLRE;DAPPU;ZOONE;ORNAN;CRIGR;VOMUR;CANLF;MOUSE;MESAU;DIPOR;HETGA;FUKDA;ERIEU;LOXAF;TRIMA;OTOGA;CAVPO;RABIT;LEPWE;ODORO;MUSPF;AILME;URSMA;FELCA;TARSY;ICTTR;PROCO;NOMLE;BOVIN;CAPHI;SHEEP;PIG;PONAB;MANLE;RHIBE;CHLSB;PAPAN;CERAT;MACFA;MACMU;PANPA;GORGO;PANTR;SAIBB;CALJA;AOTNA;PHYMC;LIPVE;DELLE;TURTR;HORSE;PTEAL;MYOLU;ALLMI;ALLSI;XENTR;ANOCA;XENLA;PELSI;ONCMY;SALSA;TAKRU;GASAC;SERDU;TRICA;DROME;LUCCU;PAPXU;BOMMO;9NEOP;	Peanut;Yeast;Mosquito;Plasmodium falciparum (isolate 3D7);Baker's yeast;Scaled quail;Neurospora crassa (strain ATCC 24698 / 74-OR23-1A / CBS 708.71 / DSM 1257 / FGSC 987);Emericella nidulans (strain FGSC A4 / ATCC 38163 / CBS 112.46 / NRRL 194 / M139);Mallard;White-throated tinamou;Wild turkey;Hoatzin;Anna's hummingbird;Rock dove;Blue-fronted Amazon parrot;Little egret;Downy woodpecker;Zebra finch;Emperor penguin;Slime mold;Marine diatom;Jerdon's jumping ant;Clonal raider ant;Moss;Mouse-ear cress;Wild banana;Maize;Rice;Wheat;Emiliania huxleyi;Chlamydomonas reinhardtii;Water flea;Dampwood termite;Duckbill platypus;Chinese hamster;Common wombat;Dog;Mouse;Golden hamster;Ord's kangaroo rat;Naked mole rat;Damaraland mole rat;Western European hedgehog;African elephant;Caribbean manatee;Small-eared galago;Guinea pig;Rabbit;Weddell seal;Pacific walrus;European domestic ferret;Giant panda;Polar bear;Cat;Philippine tarsier;Thirteen-lined ground squirrel;Coquerel's sifaka;Northern white-cheeked gibbon;Bovine;Goat;Sheep;Pig;Sumatran orangutan;Drill;Black snub-nosed monkey;Green monkey;Olive baboon;Sooty mangabey;Crab-eating macaque;Rhesus macaque;Pygmy chimpanzee;Western lowland gorilla;Chimpanzee;Bolivian squirrel monkey;White-tufted-ear marmoset;Ma's night monkey;Sperm whale;Yangtze river dolphin;Beluga whale;Atlantic bottle-nosed dolphin;Horse;Black flying fox;Little brown bat;American alligator;Chinese alligator;Western clawed frog;Green anole;African clawed frog;Chinese softshell turtle;Rainbow trout;Atlantic salmon;Japanese pufferfish;Three-spined stickleback;Greater amberjack;Red flour beetle;Fruit fly;Green bottle fly;Asian swallowtail butterfly;Silk moth;Neoptera;	G	P	32	46	High	25	High	5+ obs. at PTM>0.95 which is <50% of total obs.
2053	-0.454387	-0.21927	-0.290409	-0.181002	S	2	NA	NA	___1	1	2.28e-88	283.07	264.25	218.78	0.46	254980000	149770000	105210000	708	Q14160	708	Q14160	Q14160	Protein scribble homolog	SCRIB	DKEGAVVSAPSVKGVSFDQANNLLIEPARIE	GVS(1)FDQANNLLIEPAR	SF_010218_WTPLK4_SILAC_TiO2_Fraction_1_rep3	24895	UID6195	1	2358	-0.286	0.82	1.219	-0.286267	-4.36756	0.0074	0.088	-2.22856	S	1026	708	60	60	69.8	69.8	86	EMIHU;CHLRE;BOMMO;LEPWE;ANODA;LUCCU;DROME;9NEOP;PAPXU;DAPPU;TRICA;OOCBI;ZOONE;HARSA;ANOCA;FUKDA;MYOLU;RABIT;DELLE;ORNAN;SHEEP;ONCMY;SALSA;TAKRU;SERDU;GASAC;LOXAF;URSMA;DIPOR;PROCO;TRIMA;ERIEU;FELCA;MUSPF;CANLF;AILME;ODORO;PHYMC;LIPVE;TURTR;PTEAL;BOVIN;CAPHI;ICTTR;PIG;HORSE;MOUSE;MESAU;CRIGR;CAVPO;HETGA;OTOGA;TARSY;MACMU;CHLSB;RHIBE;MACFA;CERAT;MANLE;PAPAN;PANPA;GORGO;PANTR;PONAB;NOMLE;CALJA;SAIBB;AOTNA;XENLA;XENTR;VOMUR;TINGU;AMAAE;ALLMI;ALLSI;COLLI;PELSI;CALSU;TAEGU;OPIHO;MELGA;ANAPL;APTFO;EGRGA;DRYPU;CALAN;	Emiliania huxleyi;Chlamydomonas reinhardtii;Silk moth;Weddell seal;Mosquito;Green bottle fly;Fruit fly;Neoptera;Asian swallowtail butterfly;Water flea;Red flour beetle;Clonal raider ant;Dampwood termite;Jerdon's jumping ant;Green anole;Damaraland mole rat;Little brown bat;Rabbit;Beluga whale;Duckbill platypus;Sheep;Rainbow trout;Atlantic salmon;Japanese pufferfish;Greater amberjack;Three-spined stickleback;African elephant;Polar bear;Ord's kangaroo rat;Coquerel's sifaka;Caribbean manatee;Western European hedgehog;Cat;European domestic ferret;Dog;Giant panda;Pacific walrus;Sperm whale;Yangtze river dolphin;Atlantic bottle-nosed dolphin;Black flying fox;Bovine;Goat;Thirteen-lined ground squirrel;Pig;Horse;Mouse;Golden hamster;Chinese hamster;Guinea pig;Naked mole rat;Small-eared galago;Philippine tarsier;Rhesus macaque;Green monkey;Black snub-nosed monkey;Crab-eating macaque;Sooty mangabey;Drill;Olive baboon;Pygmy chimpanzee;Western lowland gorilla;Chimpanzee;Sumatran orangutan;Northern white-cheeked gibbon;White-tufted-ear marmoset;Bolivian squirrel monkey;Ma's night monkey;African clawed frog;Western clawed frog;Common wombat;White-throated tinamou;Blue-fronted Amazon parrot;American alligator;Chinese alligator;Rock dove;Chinese softshell turtle;Scaled quail;Zebra finch;Hoatzin;Wild turkey;Mallard;Emperor penguin;Little egret;Downy woodpecker;Anna's hummingbird;	V	F	69.8	72.1	High	6	High	5+ obs. at PTM>0.95 which is >=90% of total obs.
