## Supplementary Table 2 for "Use of the Polo-like kinase 4 (PLK4) inhibitor centrinone to investigate intracellular signaling networks using SILAC-based phosphoproteomics" (part 2 of 3)

### Sheet: WT_phosphopeptides (continued)
	Ratio H/L normalized 1	Ratio H/L normalized 2	Ratio H/L normalized 3	Ratio H/L normalized 4	C: Amino acid	C: Charge	C: Reverse	C: Potential contaminant	C: Multiplicity	N: Localization prob	N: PEP	N: Score	N: Delta score	N: Score for localization	N: Mass error [ppm]	N: Intensity	N: Intensity L	N: Intensity H	N: Position	T: Proteins	T: Positions within proteins	T: Leading proteins	T: Protein	T: Protein names	T: Gene names	T: Sequence window	T: Phospho (STY) Probabilities	T: Best score raw file	T: Best score scan number	T: Unique identifier	M: Number of Phospho (STY)	M: Protein group IDs	logFC	FC (Upregulated)	Downregulated FC	AveExpr	t	P.Value	adj.P.Val	B	Site	Position in alignment	Position in target protein	%Conservation out of total no. of proteomes	%Conservation out of total no. of proteomes inc. substitutions	%Conservation in aligned orthologues	%Conservation in aligned orthologues inc. substitutions	No. of species aligned	Species aligned (UP codes)	Species aligned (common or sci names)	-1 Site	+1 Site	%Conservation of -1 site in aligned orthologues	%Conservation of +1 site in aligned orthologues	Phosphorylation likelihood in PSP	Observations in PSP	Phosphorylation likelihood in PA	Evidence in PA
3602	-0.361694	-0.213705	-0.267531	-0.296598	S	3	NA	NA	___1	0.956	5.06e-27	119.35	119.35	70.449	-0.28	314660000	191780000	122880000	240	Q8WU79	240	Q8WU79	Q8WU79	Stromal membrane-associated protein 2	SMAP2	SRKVVGSMPTAGSAGSVPENLNLFPEPGSKS	VVGS(0.003)MPT(0.009)AGS(0.033)AGS(0.956)VPENLNLFPEPGSK	SF_010218_WTPLK4_SILAC_TiO2_Fraction_7_rep3	25580	UID11150	1	3830	-0.285	0.821	1.218	-0.284882	-5.52089	0.0027	0.066	-1.14955	S	589	240	76	76	76	76	100	PLAF7;9NEOP;YARLI;EMENI;NEUCR;EMIHU;YEAST;PHYPA;MUSAM;MAIZE;ORYSI;WHEAT;ARATH;ARAHY;CHLRE;DICDI;DAPPU;ANODA;DROME;LUCCU;ZOONE;HARSA;OOCBI;TRICA;BOMMO;PAPXU;THAPS;ONCMY;SALSA;XENTR;LEPWE;ANAPL;DRYPU;GASAC;SERDU;TAKRU;XENLA;TAEGU;ANOCA;MELGA;PELSI;ALLMI;ALLSI;CALSU;OPIHO;CALAN;TINGU;AMAAE;COLLI;APTFO;EGRGA;ORNAN;VOMUR;FELCA;MUSPF;CRIGR;FUKDA;NOMLE;MYOLU;ERIEU;MANLE;CAVPO;BOVIN;CAPHI;SHEEP;MESAU;MOUSE;DIPOR;HETGA;OTOGA;PTEAL;PIG;RABIT;ICTTR;ODORO;TARSY;CANLF;AILME;URSMA;HORSE;DELLE;PHYMC;LIPVE;TURTR;PROCO;RHIBE;CERAT;MACFA;MACMU;PAPAN;CHLSB;PONAB;PANPA;AOTNA;CALJA;GORGO;PANTR;SAIBB;LOXAF;TRIMA;	Plasmodium falciparum (isolate 3D7);Neoptera;Yeast;Emericella nidulans (strain FGSC A4 / ATCC 38163 / CBS 112.46 / NRRL 194 / M139);Neurospora crassa (strain ATCC 24698 / 74-OR23-1A / CBS 708.71 / DSM 1257 / FGSC 987);Emiliania huxleyi;Baker's yeast;Moss;Wild banana;Maize;Rice;Wheat;Mouse-ear cress;Peanut;Chlamydomonas reinhardtii;Slime mold;Water flea;Mosquito;Fruit fly;Green bottle fly;Dampwood termite;Jerdon's jumping ant;Clonal raider ant;Red flour beetle;Silk moth;Asian swallowtail butterfly;Marine diatom;Rainbow trout;Atlantic salmon;Western clawed frog;Weddell seal;Mallard;Downy woodpecker;Three-spined stickleback;Greater amberjack;Japanese pufferfish;African clawed frog;Zebra finch;Green anole;Wild turkey;Chinese softshell turtle;American alligator;Chinese alligator;Scaled quail;Hoatzin;Anna's hummingbird;White-throated tinamou;Blue-fronted Amazon parrot;Rock dove;Emperor penguin;Little egret;Duckbill platypus;Common wombat;Cat;European domestic ferret;Chinese hamster;Damaraland mole rat;Northern white-cheeked gibbon;Little brown bat;Western European hedgehog;Drill;Guinea pig;Bovine;Goat;Sheep;Golden hamster;Mouse;Ord's kangaroo rat;Naked mole rat;Small-eared galago;Black flying fox;Pig;Rabbit;Thirteen-lined ground squirrel;Pacific walrus;Philippine tarsier;Dog;Giant panda;Polar bear;Horse;Beluga whale;Sperm whale;Yangtze river dolphin;Atlantic bottle-nosed dolphin;Coquerel's sifaka;Black snub-nosed monkey;Sooty mangabey;Crab-eating macaque;Rhesus macaque;Olive baboon;Green monkey;Sumatran orangutan;Pygmy chimpanzee;Ma's night monkey;White-tufted-ear marmoset;Western lowland gorilla;Chimpanzee;Bolivian squirrel monkey;African elephant;Caribbean manatee;	G	V	68	71	High	8	High	5+ obs. at PTM>0.95 which is <50% of total obs.
793	-0.116895	-0.422946	-0.366801	-0.229467	S	4	NA	NA	___1	0.992	2.49e-204	291.18	284.51	291.18	-0.54	1057800000	602810000	454950000	328	P15336	328	P15336	P15336	Cyclic AMP-dependent transcription factor ATF-2	ATF2	QSLQQPATSTTETPASPAHTTPQTQSTSGRR	TQSEESRPQSLQQPATSTTET(0.006)PAS(0.992)PAHT(0.001)TPQTQSTSGR	SF_220218_WTPLK4_SILAC_TiO2_Fraction_8_rep4	8123	UID2542	1;2	1008	-0.284	0.821	1.218	-0.284027	-4.03252	0.01	0.099	-2.58009	S	716	328	71	75	78	82.4	91	LUCCU;DROME;YARLI;EMENI;NEUCR;DICDI;9NEOP;BOMMO;PAPXU;ANODA;ARATH;MUSAM;ORYSI;MAIZE;HARSA;OOCBI;DAPPU;ZOONE;APTFO;TAKRU;XENLA;XENTR;VOMUR;ORNAN;AOTNA;HORSE;RABIT;TRIMA;LOXAF;ERIEU;CAVPO;CRIGR;MESAU;PANTR;SAIBB;DIPOR;PIG;OTOGA;PROCO;FUKDA;ICTTR;BOVIN;CAPHI;SHEEP;PHYMC;TURTR;DELLE;LIPVE;RHIBE;TARSY;MANLE;CALJA;CERAT;CHLSB;GORGO;MACFA;MACMU;NOMLE;PANPA;PAPAN;PONAB;MYOLU;HETGA;PTEAL;MOUSE;LEPWE;ODORO;FELCA;MUSPF;AILME;CANLF;URSMA;ANOCA;ALLMI;CALSU;MELGA;COLLI;TINGU;PELSI;ALLSI;AMAAE;TAEGU;OPIHO;EGRGA;ANAPL;CALAN;DRYPU;ONCMY;SALSA;GASAC;SERDU;	Green bottle fly;Fruit fly;Yeast;Emericella nidulans (strain FGSC A4 / ATCC 38163 / CBS 112.46 / NRRL 194 / M139);Neurospora crassa (strain ATCC 24698 / 74-OR23-1A / CBS 708.71 / DSM 1257 / FGSC 987);Slime mold;Neoptera;Silk moth;Asian swallowtail butterfly;Mosquito;Mouse-ear cress;Wild banana;Rice;Maize;Jerdon's jumping ant;Clonal raider ant;Water flea;Dampwood termite;Emperor penguin;Japanese pufferfish;African clawed frog;Western clawed frog;Common wombat;Duckbill platypus;Ma's night monkey;Horse;Rabbit;Caribbean manatee;African elephant;Western European hedgehog;Guinea pig;Chinese hamster;Golden hamster;Chimpanzee;Bolivian squirrel monkey;Ord's kangaroo rat;Pig;Small-eared galago;Coquerel's sifaka;Damaraland mole rat;Thirteen-lined ground squirrel;Bovine;Goat;Sheep;Sperm whale;Atlantic bottle-nosed dolphin;Beluga whale;Yangtze river dolphin;Black snub-nosed monkey;Philippine tarsier;Drill;White-tufted-ear marmoset;Sooty mangabey;Green monkey;Western lowland gorilla;Crab-eating macaque;Rhesus macaque;Northern white-cheeked gibbon;Pygmy chimpanzee;Olive baboon;Sumatran orangutan;Little brown bat;Naked mole rat;Black flying fox;Mouse;Weddell seal;Pacific walrus;Cat;European domestic ferret;Giant panda;Dog;Polar bear;Green anole;American alligator;Scaled quail;Wild turkey;Rock dove;White-throated tinamou;Chinese softshell turtle;Chinese alligator;Blue-fronted Amazon parrot;Zebra finch;Hoatzin;Little egret;Mallard;Anna's hummingbird;Downy woodpecker;Rainbow trout;Atlantic salmon;Three-spined stickleback;Greater amberjack;	A	P	76.9	76.9	High	20	High	5+ obs. at PTM>0.95 which is <50% of total obs.
1909	-0.352068	-0.261984	-0.179858	-0.342488	S	3	NA	NA	___1	0.999	2.41e-32	107.15	107.15	107.15	0.95	1005100000	560210000	444920000	538	Q13112	538	Q13112	Q13112	Chromatin assembly factor 1 subunit B	CHAF1B	STEEIQSETPGDAQGSPPELKRPRLDENKGG	TDTPPSSVPTSVISTPSTEEIQSET(0.001)PGDAQGS(0.999)PPELK	SF_010218_WTPLK4_SILAC_TiO2_Fraction_11_rep3	23892	UID5694	1	2205	-0.284	0.821	1.218	-0.2841	-5.13218	0.0037	0.07	-1.49165	S	2319	538	49	51	49.5	51.5	99	CHLRE;VOMUR;THAPS;DICDI;ONCMY;SALSA;GASAC;TAKRU;SERDU;XENLA;XENTR;AOTNA;TAEGU;AMAAE;TINGU;CALAN;CALSU;MELGA;ANAPL;COLLI;DRYPU;OPIHO;EGRGA;APTFO;ANOCA;ALLMI;ALLSI;CRIGR;MESAU;PELSI;ORNAN;ERIEU;MYOLU;MOUSE;CAPHI;BOVIN;SHEEP;TARSY;PTEAL;HORSE;HETGA;FUKDA;DIPOR;CAVPO;MUSPF;CANLF;LEPWE;ODORO;AILME;URSMA;OTOGA;ICTTR;LOXAF;PIG;FELCA;PHYMC;LIPVE;DELLE;TURTR;TRIMA;PROCO;CALJA;SAIBB;RABIT;PONAB;NOMLE;GORGO;PANTR;PANPA;PAPAN;CERAT;RHIBE;MANLE;CHLSB;MACFA;MACMU;TRICA;DAPPU;PAPXU;BOMMO;9NEOP;DROME;ANODA;LUCCU;ZOONE;HARSA;OOCBI;PHYPA;MUSAM;ORYSI;WHEAT;MAIZE;ARATH;ARAHY;YEAST;EMIHU;YARLI;EMENI;NEUCR;	Chlamydomonas reinhardtii;Common wombat;Marine diatom;Slime mold;Rainbow trout;Atlantic salmon;Three-spined stickleback;Japanese pufferfish;Greater amberjack;African clawed frog;Western clawed frog;Ma's night monkey;Zebra finch;Blue-fronted Amazon parrot;White-throated tinamou;Anna's hummingbird;Scaled quail;Wild turkey;Mallard;Rock dove;Downy woodpecker;Hoatzin;Little egret;Emperor penguin;Green anole;American alligator;Chinese alligator;Chinese hamster;Golden hamster;Chinese softshell turtle;Duckbill platypus;Western European hedgehog;Little brown bat;Mouse;Goat;Bovine;Sheep;Philippine tarsier;Black flying fox;Horse;Naked mole rat;Damaraland mole rat;Ord's kangaroo rat;Guinea pig;European domestic ferret;Dog;Weddell seal;Pacific walrus;Giant panda;Polar bear;Small-eared galago;Thirteen-lined ground squirrel;African elephant;Pig;Cat;Sperm whale;Yangtze river dolphin;Beluga whale;Atlantic bottle-nosed dolphin;Caribbean manatee;Coquerel's sifaka;White-tufted-ear marmoset;Bolivian squirrel monkey;Rabbit;Sumatran orangutan;Northern white-cheeked gibbon;Western lowland gorilla;Chimpanzee;Pygmy chimpanzee;Olive baboon;Sooty mangabey;Black snub-nosed monkey;Drill;Green monkey;Crab-eating macaque;Rhesus macaque;Red flour beetle;Water flea;Asian swallowtail butterfly;Silk moth;Neoptera;Fruit fly;Mosquito;Green bottle fly;Dampwood termite;Jerdon's jumping ant;Clonal raider ant;Moss;Wild banana;Rice;Wheat;Maize;Mouse-ear cress;Peanut;Baker's yeast;Emiliania huxleyi;Yeast;Emericella nidulans (strain FGSC A4 / ATCC 38163 / CBS 112.46 / NRRL 194 / M139);Neurospora crassa (strain ATCC 24698 / 74-OR23-1A / CBS 708.71 / DSM 1257 / FGSC 987);	G	P	26.3	65.7	High	13	High	5+ obs. at PTM>0.95 which is <50% of total obs.
5993	-0.284317	-0.166373	-0.297307	-0.380371	S	3	NA	NA	___2	0.998	5.47e-24	155.45	155.45	155.45	-0.22	557820000	338130000	219690000	1053	O43426	1053	O43426	O43426	Synaptojanin-1	SYNJ1	LGTSPSSSPRTSPCQSPTISEGPVPSLPIRP	T(0.547)S(0.453)PCQS(0.998)PT(0.002)ISEGPVPSLPIRPSR	SF_040118_WTPLK4_SILAC_TiO2_Fraction_2_rep2	23880	UID20988	1;2	333	-0.282	0.822	1.216	-0.282092	-4.94005	0.0044	0.074	-1.6686	S	2473	1053	66	72	68	74.2	97	DICDI;YEAST;YARLI;EMENI;NEUCR;TRICA;ONCMY;ARATH;MAIZE;ORYSI;WHEAT;ARAHY;PHYPA;THAPS;MUSAM;CRIGR;PELSI;EGRGA;TINGU;SALSA;TAKRU;GASAC;SERDU;XENLA;XENTR;MYOLU;ALLMI;ALLSI;VOMUR;ORNAN;MESAU;ERIEU;CAVPO;MOUSE;HETGA;FUKDA;PROCO;PHYMC;LIPVE;DELLE;TURTR;DIPOR;RABIT;TARSY;NOMLE;SAIBB;CALJA;AOTNA;PONAB;CHLSB;MACFA;RHIBE;MANLE;PAPAN;CERAT;MACMU;GORGO;PANPA;PANTR;HORSE;PIG;OTOGA;FELCA;CANLF;MUSPF;AILME;URSMA;LEPWE;ODORO;BOVIN;CAPHI;SHEEP;ICTTR;PTEAL;LOXAF;TRIMA;ANOCA;TAEGU;CALSU;MELGA;DRYPU;ANAPL;CALAN;AMAAE;COLLI;OPIHO;APTFO;DAPPU;BOMMO;9NEOP;PAPXU;DROME;LUCCU;ANODA;ZOONE;HARSA;OOCBI;	Slime mold;Baker's yeast;Yeast;Emericella nidulans (strain FGSC A4 / ATCC 38163 / CBS 112.46 / NRRL 194 / M139);Neurospora crassa (strain ATCC 24698 / 74-OR23-1A / CBS 708.71 / DSM 1257 / FGSC 987);Red flour beetle;Rainbow trout;Mouse-ear cress;Maize;Rice;Wheat;Peanut;Moss;Marine diatom;Wild banana;Chinese hamster;Chinese softshell turtle;Little egret;White-throated tinamou;Atlantic salmon;Japanese pufferfish;Three-spined stickleback;Greater amberjack;African clawed frog;Western clawed frog;Little brown bat;American alligator;Chinese alligator;Common wombat;Duckbill platypus;Golden hamster;Western European hedgehog;Guinea pig;Mouse;Naked mole rat;Damaraland mole rat;Coquerel's sifaka;Sperm whale;Yangtze river dolphin;Beluga whale;Atlantic bottle-nosed dolphin;Ord's kangaroo rat;Rabbit;Philippine tarsier;Northern white-cheeked gibbon;Bolivian squirrel monkey;White-tufted-ear marmoset;Ma's night monkey;Sumatran orangutan;Green monkey;Crab-eating macaque;Black snub-nosed monkey;Drill;Olive baboon;Sooty mangabey;Rhesus macaque;Western lowland gorilla;Pygmy chimpanzee;Chimpanzee;Horse;Pig;Small-eared galago;Cat;Dog;European domestic ferret;Giant panda;Polar bear;Weddell seal;Pacific walrus;Bovine;Goat;Sheep;Thirteen-lined ground squirrel;Black flying fox;African elephant;Caribbean manatee;Green anole;Zebra finch;Scaled quail;Wild turkey;Downy woodpecker;Mallard;Anna's hummingbird;Blue-fronted Amazon parrot;Rock dove;Hoatzin;Emperor penguin;Water flea;Silk moth;Neoptera;Asian swallowtail butterfly;Fruit fly;Green bottle fly;Mosquito;Dampwood termite;Jerdon's jumping ant;Clonal raider ant;	Q	P	59.8	68	High	10	Medium	2-4 obs. at PTM>0.95 which is <50% of total obs.
4795	-0.285917	-0.376339	-0.173336	-0.295836	S	3	NA	NA	___1	0.992	7.92e-12	121.1	121.1	117.08	-0.09	292810000	172750000	120060000	173	Q9NX94	173	Q9NX94	Q9NX94	WW domain binding protein 1-like	WBP1L	SSPLSEPSRSSTRPPSIADPDPSDLPVDRAA	S(0.002)S(0.002)T(0.005)RPPS(0.992)IADPDPSDLPVDR	SF_220218_WTPLK4_SILAC_TiO2_Fraction_6_rep4	16750	UID14832	1	5189	-0.283	0.822	1.217	-0.282857	-5.04682	0.004	0.072	-1.56961	S	430	173	55	56	77.5	78.9	71	ONCMY;LEPWE;SALSA;TAKRU;GASAC;SERDU;XENLA;XENTR;MESAU;TARSY;HETGA;ORNAN;VOMUR;FUKDA;MOUSE;CRIGR;CAVPO;ERIEU;FELCA;CANLF;MYOLU;PTEAL;TURTR;LOXAF;TRIMA;DELLE;PHYMC;DIPOR;RABIT;BOVIN;CAPHI;SHEEP;OTOGA;AOTNA;MACFA;MACMU;PANTR;CHLSB;SAIBB;RHIBE;CALJA;NOMLE;PANPA;PONAB;GORGO;CERAT;PAPAN;MANLE;ICTTR;PROCO;HORSE;PIG;LIPVE;ODORO;AILME;MUSPF;URSMA;ANOCA;PELSI;ALLMI;ALLSI;CALSU;DRYPU;TAEGU;COLLI;OPIHO;AMAAE;CALAN;MELGA;EGRGA;APTFO;	Rainbow trout;Weddell seal;Atlantic salmon;Japanese pufferfish;Three-spined stickleback;Greater amberjack;African clawed frog;Western clawed frog;Golden hamster;Philippine tarsier;Naked mole rat;Duckbill platypus;Common wombat;Damaraland mole rat;Mouse;Chinese hamster;Guinea pig;Western European hedgehog;Cat;Dog;Little brown bat;Black flying fox;Atlantic bottle-nosed dolphin;African elephant;Caribbean manatee;Beluga whale;Sperm whale;Ord's kangaroo rat;Rabbit;Bovine;Goat;Sheep;Small-eared galago;Ma's night monkey;Crab-eating macaque;Rhesus macaque;Chimpanzee;Green monkey;Bolivian squirrel monkey;Black snub-nosed monkey;White-tufted-ear marmoset;Northern white-cheeked gibbon;Pygmy chimpanzee;Sumatran orangutan;Western lowland gorilla;Sooty mangabey;Olive baboon;Drill;Thirteen-lined ground squirrel;Coquerel's sifaka;Horse;Pig;Yangtze river dolphin;Pacific walrus;Giant panda;European domestic ferret;Polar bear;Green anole;Chinese softshell turtle;American alligator;Chinese alligator;Scaled quail;Downy woodpecker;Zebra finch;Rock dove;Hoatzin;Blue-fronted Amazon parrot;Anna's hummingbird;Wild turkey;Little egret;Emperor penguin;	P	I	87.3	56.3	High	7	High	5+ obs. at PTM>0.95 which is <50% of total obs.
59	-0.299258	-0.264443	-0.172116	-0.394714	S	3	NA	NA	___1	0.942	2.13e-50	151.23	141.84	151.23	-0.03	318260000	185170000	133090000	183	O00221	183	O00221	O00221	NF-kappa-B inhibitor epsilon	NFKBIE	LPESTSAPASGPSDGSPQPCTHPPGPVKEPQ	SLPESTSAPASGPS(0.054)DGS(0.942)PQPCT(0.003)HPPGPVK	SF_050118_WTPLK4_SILAC_TiO2_Fraction_10_rep2	10357	UID217	1	97	-0.283	0.822	1.216	-0.282633	-4.87128	0.0047	0.075	-1.73323	S	287	183	19	20	23.5	24.7	81	BOMMO;PAPXU;HARSA;OOCBI;ANODA;DROME;LUCCU;DAPPU;EGRGA;APTFO;CALAN;DRYPU;XENTR;COLLI;OPIHO;TINGU;CAPHI;ANOCA;XENLA;ONCMY;SALSA;TAKRU;GASAC;SERDU;VOMUR;ORNAN;MOUSE;CRIGR;MESAU;DIPOR;CANLF;CAVPO;FUKDA;HETGA;ICTTR;ERIEU;MYOLU;LOXAF;TARSY;SAIBB;RHIBE;MACFA;PAPAN;MANLE;CERAT;CHLSB;MACMU;NOMLE;PONAB;GORGO;PANPA;PANTR;AOTNA;CALJA;OTOGA;PROCO;RABIT;PTEAL;PIG;LIPVE;PHYMC;DELLE;TURTR;BOVIN;SHEEP;TRIMA;HORSE;MUSPF;URSMA;LEPWE;ODORO;AILME;FELCA;PELSI;ANAPL;ALLMI;ALLSI;AMAAE;TAEGU;CALSU;MELGA;	Silk moth;Asian swallowtail butterfly;Jerdon's jumping ant;Clonal raider ant;Mosquito;Fruit fly;Green bottle fly;Water flea;Little egret;Emperor penguin;Anna's hummingbird;Downy woodpecker;Western clawed frog;Rock dove;Hoatzin;White-throated tinamou;Goat;Green anole;African clawed frog;Rainbow trout;Atlantic salmon;Japanese pufferfish;Three-spined stickleback;Greater amberjack;Common wombat;Duckbill platypus;Mouse;Chinese hamster;Golden hamster;Ord's kangaroo rat;Dog;Guinea pig;Damaraland mole rat;Naked mole rat;Thirteen-lined ground squirrel;Western European hedgehog;Little brown bat;African elephant;Philippine tarsier;Bolivian squirrel monkey;Black snub-nosed monkey;Crab-eating macaque;Olive baboon;Drill;Sooty mangabey;Green monkey;Rhesus macaque;Northern white-cheeked gibbon;Sumatran orangutan;Western lowland gorilla;Pygmy chimpanzee;Chimpanzee;Ma's night monkey;White-tufted-ear marmoset;Small-eared galago;Coquerel's sifaka;Rabbit;Black flying fox;Pig;Yangtze river dolphin;Sperm whale;Beluga whale;Atlantic bottle-nosed dolphin;Bovine;Sheep;Caribbean manatee;Horse;European domestic ferret;Polar bear;Weddell seal;Pacific walrus;Giant panda;Cat;Chinese softshell turtle;Mallard;American alligator;Chinese alligator;Blue-fronted Amazon parrot;Zebra finch;Scaled quail;Wild turkey;	G	P	49.4	75.3	High	5	High	5+ obs. at PTM>0.95 which is <50% of total obs.
4441	-0.192777	-0.322596	-0.296669	-0.318056	S	2	NA	NA	___1	1	8.77e-09	181.53	108.93	173.64	-0.53	47803000	29180000	18623000	15	Q9H2G9	15	Q9H2G9	Q9H2G9	Golgin-45	BLZF1	_MTTKNLETKVTVTSSPIRGAGDGMETEEPP	VTVTSS(1)PIR	SF_010218_WTPLK4_SILAC_TiO2_Fraction_8_rep3	10215	UID13819	1	4783	-0.283	0.822	1.216	-0.282525	-5.48984	0.0028	0.066	-1.17612	S	284	15	38	58	45.2	69	84	XENLA;XENTR;ANOCA;PELSI;ALLMI;ALLSI;TINGU;DRYPU;ANAPL;CALSU;MELGA;CALAN;TAEGU;COLLI;AMAAE;OPIHO;APTFO;EGRGA;ORNAN;PTEAL;VOMUR;MOUSE;CRIGR;MESAU;MYOLU;RABIT;DIPOR;ICTTR;PONAB;CAVPO;FUKDA;HETGA;ERIEU;LOXAF;TRIMA;CALJA;PIG;MUSPF;FELCA;AILME;URSMA;CANLF;LEPWE;ODORO;HORSE;PHYMC;TURTR;LIPVE;DELLE;CAPHI;BOVIN;SHEEP;TARSY;CERAT;NOMLE;GORGO;PANTR;PANPA;MANLE;MACFA;PAPAN;CHLSB;RHIBE;MACMU;AOTNA;SAIBB;PROCO;OTOGA;ONCMY;SALSA;TAKRU;GASAC;SERDU;DAPPU;PAPXU;9NEOP;BOMMO;ANODA;DROME;LUCCU;TRICA;ZOONE;HARSA;OOCBI;	African clawed frog;Western clawed frog;Green anole;Chinese softshell turtle;American alligator;Chinese alligator;White-throated tinamou;Downy woodpecker;Mallard;Scaled quail;Wild turkey;Anna's hummingbird;Zebra finch;Rock dove;Blue-fronted Amazon parrot;Hoatzin;Emperor penguin;Little egret;Duckbill platypus;Black flying fox;Common wombat;Mouse;Chinese hamster;Golden hamster;Little brown bat;Rabbit;Ord's kangaroo rat;Thirteen-lined ground squirrel;Sumatran orangutan;Guinea pig;Damaraland mole rat;Naked mole rat;Western European hedgehog;African elephant;Caribbean manatee;White-tufted-ear marmoset;Pig;European domestic ferret;Cat;Giant panda;Polar bear;Dog;Weddell seal;Pacific walrus;Horse;Sperm whale;Atlantic bottle-nosed dolphin;Yangtze river dolphin;Beluga whale;Goat;Bovine;Sheep;Philippine tarsier;Sooty mangabey;Northern white-cheeked gibbon;Western lowland gorilla;Chimpanzee;Pygmy chimpanzee;Drill;Crab-eating macaque;Olive baboon;Green monkey;Black snub-nosed monkey;Rhesus macaque;Ma's night monkey;Bolivian squirrel monkey;Coquerel's sifaka;Small-eared galago;Rainbow trout;Atlantic salmon;Japanese pufferfish;Three-spined stickleback;Greater amberjack;Water flea;Asian swallowtail butterfly;Neoptera;Silk moth;Mosquito;Fruit fly;Green bottle fly;Red flour beetle;Dampwood termite;Jerdon's jumping ant;Clonal raider ant;	S	P	69	89.3	High	5	High	5+ obs. at PTM>0.95 which is <50% of total obs.
5049	-0.396992	-0.177376	-0.145206	-0.402493	S	3	NA	NA	___1	1	6.3e-92	245.43	245.43	245.43	0.63	663410000	383510000	279910000	18	Q9UID3	18	Q9UID3	Q9UID3	Vacuolar protein sorting-associated protein 51 homolog	VPS51	AAAAAGPSPGSGPGDSPEGPEGEAPERRRKA	AAAAAAGPSPGSGPGDS(1)PEGPEGEAPER	SF_281117_WT_PLK4_SILAC_Fraction_3_rep1	19824	UID15533	1;2	5425	-0.281	0.823	1.215	-0.280517	-3.97599	0.011	0.1	-2.6412	S	128	18	51	55	56.7	61.1	90	PLAF7;THAPS;NEUCR;EMENI;DICDI;CHLRE;PHYPA;MUSAM;WHEAT;ORYSI;MAIZE;ARATH;ARAHY;EMIHU;BOMMO;PAPXU;9NEOP;DAPPU;ANODA;DROME;LUCCU;AMAAE;TAEGU;COLLI;CALSU;MELGA;TURTR;ONCMY;SALSA;TAKRU;GASAC;SERDU;XENLA;XENTR;ALLMI;ALLSI;PELSI;ANOCA;NOMLE;FELCA;ERIEU;VOMUR;PROCO;FUKDA;DIPOR;OTOGA;PONAB;GORGO;CERAT;CHLSB;PAPAN;MANLE;RHIBE;MACMU;MACFA;DELLE;URSMA;AILME;AOTNA;CAVPO;HETGA;ICTTR;RABIT;PIG;PANTR;PANPA;TRIMA;LIPVE;PHYMC;HORSE;CALJA;CANLF;CAPHI;BOVIN;CRIGR;LEPWE;LOXAF;MESAU;MOUSE;MUSPF;MYOLU;ODORO;SHEEP;PTEAL;SAIBB;TARSY;TRICA;ZOONE;HARSA;OOCBI;	Plasmodium falciparum (isolate 3D7);Marine diatom;Neurospora crassa (strain ATCC 24698 / 74-OR23-1A / CBS 708.71 / DSM 1257 / FGSC 987);Emericella nidulans (strain FGSC A4 / ATCC 38163 / CBS 112.46 / NRRL 194 / M139);Slime mold;Chlamydomonas reinhardtii;Moss;Wild banana;Wheat;Rice;Maize;Mouse-ear cress;Peanut;Emiliania huxleyi;Silk moth;Asian swallowtail butterfly;Neoptera;Water flea;Mosquito;Fruit fly;Green bottle fly;Blue-fronted Amazon parrot;Zebra finch;Rock dove;Scaled quail;Wild turkey;Atlantic bottle-nosed dolphin;Rainbow trout;Atlantic salmon;Japanese pufferfish;Three-spined stickleback;Greater amberjack;African clawed frog;Western clawed frog;American alligator;Chinese alligator;Chinese softshell turtle;Green anole;Northern white-cheeked gibbon;Cat;Western European hedgehog;Common wombat;Coquerel's sifaka;Damaraland mole rat;Ord's kangaroo rat;Small-eared galago;Sumatran orangutan;Western lowland gorilla;Sooty mangabey;Green monkey;Olive baboon;Drill;Black snub-nosed monkey;Rhesus macaque;Crab-eating macaque;Beluga whale;Polar bear;Giant panda;Ma's night monkey;Guinea pig;Naked mole rat;Thirteen-lined ground squirrel;Rabbit;Pig;Chimpanzee;Pygmy chimpanzee;Caribbean manatee;Yangtze river dolphin;Sperm whale;Horse;White-tufted-ear marmoset;Dog;Goat;Bovine;Chinese hamster;Weddell seal;African elephant;Golden hamster;Mouse;European domestic ferret;Little brown bat;Pacific walrus;Sheep;Black flying fox;Bolivian squirrel monkey;Philippine tarsier;Red flour beetle;Dampwood termite;Jerdon's jumping ant;Clonal raider ant;	D	P	48.9	60	High	16	High	5+ obs. at PTM>0.95 which is >=50% and <90% of total obs.
3054	-0.290815	-0.253808	-0.407708	-0.172262	S	2	NA	NA	___1	1	4.38e-93	276.5	264.73	153.14	-1.45	451960000	256700000	195260000	387	Q86SQ0	387	Q86SQ0	Q86SQ0	Pleckstrin homology-like domain family B member 2	PHLDB2	ESDRVFATRRNFSCGSVEFDEADLESLRQAS	NFS(1)CGS(1)VEFDEADLESLR	SF_010218_WTPLK4_SILAC_TiO2_Fraction_9_rep3	26782	UID9370	1;2	3295	-0.281	0.823	1.215	-0.281148	-4.72934	0.0053	0.079	-1.86889	S	1054	387	68	68	84	84	81	ORNAN;VOMUR;MOUSE;CRIGR;MESAU;ERIEU;TRIMA;LOXAF;DIPOR;CAVPO;FUKDA;HETGA;PTEAL;OTOGA;RABIT;ICTTR;CANLF;CALJA;RHIBE;CHLSB;MACMU;MACFA;CERAT;MANLE;PAPAN;GORGO;PANPA;PANTR;NOMLE;PONAB;AOTNA;SAIBB;PROCO;TARSY;MYOLU;BOVIN;CAPHI;SHEEP;PIG;LIPVE;PHYMC;DELLE;TURTR;HORSE;FELCA;MUSPF;AILME;ODORO;URSMA;ANOCA;PELSI;ALLMI;ALLSI;TINGU;TAEGU;DRYPU;ANAPL;CALSU;MELGA;AMAAE;COLLI;CALAN;OPIHO;APTFO;ONCMY;SALSA;TAKRU;GASAC;SERDU;LEPWE;XENLA;XENTR;DROME;DAPPU;LUCCU;OOCBI;ZOONE;TRICA;PAPXU;9NEOP;BOMMO;	Duckbill platypus;Common wombat;Mouse;Chinese hamster;Golden hamster;Western European hedgehog;Caribbean manatee;African elephant;Ord's kangaroo rat;Guinea pig;Damaraland mole rat;Naked mole rat;Black flying fox;Small-eared galago;Rabbit;Thirteen-lined ground squirrel;Dog;White-tufted-ear marmoset;Black snub-nosed monkey;Green monkey;Rhesus macaque;Crab-eating macaque;Sooty mangabey;Drill;Olive baboon;Western lowland gorilla;Pygmy chimpanzee;Chimpanzee;Northern white-cheeked gibbon;Sumatran orangutan;Ma's night monkey;Bolivian squirrel monkey;Coquerel's sifaka;Philippine tarsier;Little brown bat;Bovine;Goat;Sheep;Pig;Yangtze river dolphin;Sperm whale;Beluga whale;Atlantic bottle-nosed dolphin;Horse;Cat;European domestic ferret;Giant panda;Pacific walrus;Polar bear;Green anole;Chinese softshell turtle;American alligator;Chinese alligator;White-throated tinamou;Zebra finch;Downy woodpecker;Mallard;Scaled quail;Wild turkey;Blue-fronted Amazon parrot;Rock dove;Anna's hummingbird;Hoatzin;Emperor penguin;Rainbow trout;Atlantic salmon;Japanese pufferfish;Three-spined stickleback;Greater amberjack;Weddell seal;African clawed frog;Western clawed frog;Fruit fly;Water flea;Green bottle fly;Clonal raider ant;Dampwood termite;Red flour beetle;Asian swallowtail butterfly;Neoptera;Silk moth;	G	V	67.9	59.3	High	20	High	5+ obs. at PTM>0.95 which is <50% of total obs.
948	-0.400587	-0.179204	-0.260653	-0.285618	S	3	NA	NA	___1	0.832	2.35e-05	105.91	105.91	85.496	-0.1	87874000	53708000	34166000	1436	P25054	1436	P25054	P25054	Adenomatous polyposis coli protein	APC	SDLPDSPGQTMPPSRSKTPPPPPQTAQTKRE	S(0.832)KT(0.168)PPPPPQTAQTK	SF_220218_WTPLK4_SILAC_TiO2_Fraction_4_rep4	4312	UID3003	1	1177	-0.282	0.823	1.215	-0.281515	-4.86242	0.0047	0.075	-1.74161	S	1858	1436	70	70	86.4	86.4	81	ZOONE;SERDU;DROME;LUCCU;TRICA;GASAC;TAKRU;ONCMY;SALSA;XENLA;XENTR;VOMUR;MOUSE;CRIGR;MESAU;RABIT;ICTTR;CAVPO;FUKDA;HETGA;TARSY;DIPOR;ERIEU;LOXAF;TRIMA;MYOLU;PTEAL;PIG;CAPHI;BOVIN;SHEEP;PHYMC;LIPVE;DELLE;TURTR;CALJA;SAIBB;AOTNA;RHIBE;MACMU;PAPAN;NOMLE;MANLE;CHLSB;CERAT;MACFA;PONAB;GORGO;PANTR;PANPA;OTOGA;PROCO;HORSE;CANLF;FELCA;AILME;URSMA;MUSPF;ODORO;ORNAN;ANOCA;TINGU;AMAAE;TAEGU;MELGA;CALAN;CALSU;DRYPU;ANAPL;COLLI;APTFO;EGRGA;ALLMI;ALLSI;PELSI;PAPXU;BOMMO;9NEOP;DAPPU;HARSA;OOCBI;	Dampwood termite;Greater amberjack;Fruit fly;Green bottle fly;Red flour beetle;Three-spined stickleback;Japanese pufferfish;Rainbow trout;Atlantic salmon;African clawed frog;Western clawed frog;Common wombat;Mouse;Chinese hamster;Golden hamster;Rabbit;Thirteen-lined ground squirrel;Guinea pig;Damaraland mole rat;Naked mole rat;Philippine tarsier;Ord's kangaroo rat;Western European hedgehog;African elephant;Caribbean manatee;Little brown bat;Black flying fox;Pig;Goat;Bovine;Sheep;Sperm whale;Yangtze river dolphin;Beluga whale;Atlantic bottle-nosed dolphin;White-tufted-ear marmoset;Bolivian squirrel monkey;Ma's night monkey;Black snub-nosed monkey;Rhesus macaque;Olive baboon;Northern white-cheeked gibbon;Drill;Green monkey;Sooty mangabey;Crab-eating macaque;Sumatran orangutan;Western lowland gorilla;Chimpanzee;Pygmy chimpanzee;Small-eared galago;Coquerel's sifaka;Horse;Dog;Cat;Giant panda;Polar bear;European domestic ferret;Pacific walrus;Duckbill platypus;Green anole;White-throated tinamou;Blue-fronted Amazon parrot;Zebra finch;Wild turkey;Anna's hummingbird;Scaled quail;Downy woodpecker;Mallard;Rock dove;Emperor penguin;Little egret;American alligator;Chinese alligator;Chinese softshell turtle;Asian swallowtail butterfly;Silk moth;Neoptera;Water flea;Jerdon's jumping ant;Clonal raider ant;	R	K	87.7	87.7	Medium	3	Other	Other
329	-0.247251	-0.288399	-0.357234	-0.228098	S	2	NA	NA	___1	0.998	4.08e-07	118.47	100.11	88.73	2.49	66701000	37436000	29265000	774	O60307	774	O60307	O60307	Microtubule-associated serine/threonine-protein kinase 3	MAST3	GSSCQSSSSQPERGPSPSLLNTISLDTMPKF	GPS(0.998)PS(0.002)LLNTISLDTMPK	SF_281117_WT_PLK4_SILAC_Fraction_8_rep1	28410	UID1061	1	408	-0.28	0.823	1.214	-0.280245	-5.51525	0.0027	0.066	-1.15437	S	1977	774	60	62	62.5	64.6	96	YEAST;CHLRE;PLAF7;XENTR;RABIT;PANTR;TURTR;URSMA;AMAAE;DRYPU;CRIGR;HETGA;TARSY;COLLI;ANOCA;SERDU;TAKRU;GASAC;ONCMY;SALSA;DIPOR;XENLA;ERIEU;MESAU;MOUSE;MYOLU;HORSE;OTOGA;AOTNA;PROCO;MANLE;NOMLE;CALJA;SAIBB;GORGO;PONAB;PANPA;RHIBE;MACFA;CERAT;PAPAN;MACMU;CHLSB;ICTTR;LOXAF;TRIMA;PTEAL;SHEEP;CANLF;LEPWE;ODORO;FELCA;AILME;MUSPF;PIG;DELLE;LIPVE;PHYMC;BOVIN;CAPHI;CAVPO;FUKDA;ORNAN;VOMUR;MELGA;TINGU;CALSU;OPIHO;CALAN;TAEGU;APTFO;EGRGA;PELSI;ALLMI;ALLSI;DAPPU;BOMMO;PAPXU;DROME;LUCCU;ANODA;ZOONE;TRICA;HARSA;OOCBI;ANAPL;NEUCR;YARLI;DICDI;ORYSI;WHEAT;ARATH;ARAHY;PHYPA;MUSAM;MAIZE;	Baker's yeast;Chlamydomonas reinhardtii;Plasmodium falciparum (isolate 3D7);Western clawed frog;Rabbit;Chimpanzee;Atlantic bottle-nosed dolphin;Polar bear;Blue-fronted Amazon parrot;Downy woodpecker;Chinese hamster;Naked mole rat;Philippine tarsier;Rock dove;Green anole;Greater amberjack;Japanese pufferfish;Three-spined stickleback;Rainbow trout;Atlantic salmon;Ord's kangaroo rat;African clawed frog;Western European hedgehog;Golden hamster;Mouse;Little brown bat;Horse;Small-eared galago;Ma's night monkey;Coquerel's sifaka;Drill;Northern white-cheeked gibbon;White-tufted-ear marmoset;Bolivian squirrel monkey;Western lowland gorilla;Sumatran orangutan;Pygmy chimpanzee;Black snub-nosed monkey;Crab-eating macaque;Sooty mangabey;Olive baboon;Rhesus macaque;Green monkey;Thirteen-lined ground squirrel;African elephant;Caribbean manatee;Black flying fox;Sheep;Dog;Weddell seal;Pacific walrus;Cat;Giant panda;European domestic ferret;Pig;Beluga whale;Yangtze river dolphin;Sperm whale;Bovine;Goat;Guinea pig;Damaraland mole rat;Duckbill platypus;Common wombat;Wild turkey;White-throated tinamou;Scaled quail;Hoatzin;Anna's hummingbird;Zebra finch;Emperor penguin;Little egret;Chinese softshell turtle;American alligator;Chinese alligator;Water flea;Silk moth;Asian swallowtail butterfly;Fruit fly;Green bottle fly;Mosquito;Dampwood termite;Red flour beetle;Jerdon's jumping ant;Clonal raider ant;Mallard;Neurospora crassa (strain ATCC 24698 / 74-OR23-1A / CBS 708.71 / DSM 1257 / FGSC 987);Yeast;Slime mold;Rice;Wheat;Mouse-ear cress;Peanut;Moss;Wild banana;Maize;	P	P	46.9	61.5	High	5	High	5+ obs. at PTM>0.95 which is <50% of total obs.
4477	-0.318866	-0.262884	-0.268469	-0.273221	S	3	NA	NA	___1	1	5.67e-28	222.06	207.59	136.96	-0.23	94492000	57779000	36713000	794	Q9H3T3	794	Q9H3T3	Q9H3T3	Semaphorin-6B	SEMA6B	PGRASHGDFPLTPHASPDRRRVVSAPTGPLD	ASHGDFPLTPHAS(1)PDR	SF_010218_WTPLK4_SILAC_TiO2_Fraction_9_rep3	11722	UID13897	1	4809	-0.281	0.823	1.215	-0.28086	-6.00413	0.0019	0.061	-0.752103	S	1591	794	30	36	36.6	43.9	82	ANODA;DROME;LUCCU;PAPXU;TRICA;HARSA;OOCBI;DAPPU;ZOONE;OPIHO;MELGA;ONCMY;RABIT;ANOCA;PELSI;ANAPL;TAEGU;CALAN;APTFO;DRYPU;ORNAN;FUKDA;LOXAF;TARSY;GORGO;MACFA;BOVIN;TURTR;XENLA;XENTR;TAKRU;SALSA;GASAC;SERDU;ALLMI;ALLSI;TINGU;AMAAE;CALSU;EGRGA;COLLI;FELCA;VOMUR;ERIEU;CANLF;AOTNA;RHIBE;CAVPO;HORSE;SAIBB;MESAU;MOUSE;HETGA;TRIMA;ODORO;LEPWE;MUSPF;URSMA;AILME;ICTTR;CRIGR;CAPHI;SHEEP;PIG;PHYMC;DELLE;LIPVE;MYOLU;PAPAN;PTEAL;OTOGA;DIPOR;PROCO;PANPA;CALJA;NOMLE;PONAB;PANTR;CHLSB;MANLE;CERAT;MACMU;	Mosquito;Fruit fly;Green bottle fly;Asian swallowtail butterfly;Red flour beetle;Jerdon's jumping ant;Clonal raider ant;Water flea;Dampwood termite;Hoatzin;Wild turkey;Rainbow trout;Rabbit;Green anole;Chinese softshell turtle;Mallard;Zebra finch;Anna's hummingbird;Emperor penguin;Downy woodpecker;Duckbill platypus;Damaraland mole rat;African elephant;Philippine tarsier;Western lowland gorilla;Crab-eating macaque;Bovine;Atlantic bottle-nosed dolphin;African clawed frog;Western clawed frog;Japanese pufferfish;Atlantic salmon;Three-spined stickleback;Greater amberjack;American alligator;Chinese alligator;White-throated tinamou;Blue-fronted Amazon parrot;Scaled quail;Little egret;Rock dove;Cat;Common wombat;Western European hedgehog;Dog;Ma's night monkey;Black snub-nosed monkey;Guinea pig;Horse;Bolivian squirrel monkey;Golden hamster;Mouse;Naked mole rat;Caribbean manatee;Pacific walrus;Weddell seal;European domestic ferret;Polar bear;Giant panda;Thirteen-lined ground squirrel;Chinese hamster;Goat;Sheep;Pig;Sperm whale;Beluga whale;Yangtze river dolphin;Little brown bat;Olive baboon;Black flying fox;Small-eared galago;Ord's kangaroo rat;Coquerel's sifaka;Pygmy chimpanzee;White-tufted-ear marmoset;Northern white-cheeked gibbon;Sumatran orangutan;Chimpanzee;Green monkey;Drill;Sooty mangabey;Rhesus macaque;	A	P	26.8	35.4	Medium	3	Low	1 ob. at PTM>0.95 which is <50% of total obs.
2256	-0.219136	-0.277009	-0.309502	-0.312778	S	3	NA	NA	___1	0.779	5.1e-24	110.75	110.75	100.24	0.08	302620000	181400000	121220000	152	Q15633	152	Q15633	Q15633	RISC-loading complex subunit TARBP2	TARBP2	VVLTRSPPMELQPPVSPQQSECNPVGALQEL	SPPMELQPPVS(0.779)PQQS(0.221)ECNPVGALQELVVQK	SF_220218_WTPLK4_SILAC_TiO2_Fraction_7_rep4	32004	UID6834	1;2	2565	-0.28	0.824	1.214	-0.279606	-5.73943	0.0023	0.063	-0.966125	S	415	152	58	58	69	69	84	CALSU;DRYPU;TINGU;MELGA;ANAPL;AMAAE;APTFO;OPIHO;EGRGA;TAEGU;SALSA;TAKRU;GASAC;SERDU;XENLA;XENTR;CALAN;VOMUR;DIPOR;CAVPO;FUKDA;HETGA;TARSY;MOUSE;CRIGR;MESAU;RABIT;ERIEU;LOXAF;DELLE;ICTTR;TRIMA;URSMA;AILME;MUSPF;PIG;PTEAL;MYOLU;HORSE;PHYMC;CANLF;FELCA;LEPWE;ODORO;CALJA;AOTNA;SAIBB;MACMU;CERAT;MACFA;MANLE;PAPAN;CHLSB;RHIBE;PONAB;GORGO;NOMLE;PANPA;PANTR;CAPHI;SHEEP;BOVIN;OTOGA;PROCO;COLLI;ANOCA;ALLMI;ALLSI;ONCMY;ORNAN;PELSI;LIPVE;TURTR;ANODA;DROME;LUCCU;DAPPU;TRICA;HARSA;OOCBI;ZOONE;9NEOP;BOMMO;PAPXU;	Scaled quail;Downy woodpecker;White-throated tinamou;Wild turkey;Mallard;Blue-fronted Amazon parrot;Emperor penguin;Hoatzin;Little egret;Zebra finch;Atlantic salmon;Japanese pufferfish;Three-spined stickleback;Greater amberjack;African clawed frog;Western clawed frog;Anna's hummingbird;Common wombat;Ord's kangaroo rat;Guinea pig;Damaraland mole rat;Naked mole rat;Philippine tarsier;Mouse;Chinese hamster;Golden hamster;Rabbit;Western European hedgehog;African elephant;Beluga whale;Thirteen-lined ground squirrel;Caribbean manatee;Polar bear;Giant panda;European domestic ferret;Pig;Black flying fox;Little brown bat;Horse;Sperm whale;Dog;Cat;Weddell seal;Pacific walrus;White-tufted-ear marmoset;Ma's night monkey;Bolivian squirrel monkey;Rhesus macaque;Sooty mangabey;Crab-eating macaque;Drill;Olive baboon;Green monkey;Black snub-nosed monkey;Sumatran orangutan;Western lowland gorilla;Northern white-cheeked gibbon;Pygmy chimpanzee;Chimpanzee;Goat;Sheep;Bovine;Small-eared galago;Coquerel's sifaka;Rock dove;Green anole;American alligator;Chinese alligator;Rainbow trout;Duckbill platypus;Chinese softshell turtle;Yangtze river dolphin;Atlantic bottle-nosed dolphin;Mosquito;Fruit fly;Green bottle fly;Water flea;Red flour beetle;Jerdon's jumping ant;Clonal raider ant;Dampwood termite;Neoptera;Silk moth;Asian swallowtail butterfly;	V	P	60.7	60.7	High	14	High	5+ obs. at PTM>0.95 which is <50% of total obs.
5515	-0.297112	-0.225312	-0.211799	-0.383266	S	3	NA	NA	___1	0.96	3.24e-86	216.51	216.51	192.57	0.1	884270000	523400000	360870000	263	Q9Y6R0	263	Q9Y6R0	Q9Y6R0	Numb-like protein	NUMBL	AAPTVAPGPAQPGHVSPTPATTSPGEKGEAG	KAEAAAAPTVAPGPAQPGHVS(0.96)PT(0.036)PAT(0.001)T(0.002)SPGEK	SF_281117_WT_PLK4_SILAC_Fraction_11_rep1	9443	UID17027	1;2	5856	-0.279	0.824	1.214	-0.279372	-5.07973	0.0039	0.072	-1.53943	S	945	263	57	58	67.9	69	84	ANAPL;CALAN;CRIGR;PELSI;TINGU;ALLMI;ALLSI;CALSU;MELGA;OPIHO;TAEGU;DRYPU;COLLI;AMAAE;APTFO;EGRGA;XENLA;XENTR;GASAC;SALSA;ORNAN;SERDU;ONCMY;TAKRU;ANOCA;URSMA;LOXAF;FUKDA;MYOLU;PTEAL;CHLSB;AILME;CANLF;FELCA;LEPWE;MUSPF;ODORO;HETGA;VOMUR;OTOGA;SHEEP;TURTR;NOMLE;PONAB;MESAU;PIG;SAIBB;MOUSE;DIPOR;RABIT;CAVPO;PANPA;AOTNA;CALJA;RHIBE;MACMU;MACFA;MANLE;CERAT;PAPAN;GORGO;PANTR;PROCO;TARSY;ICTTR;TRIMA;BOVIN;CAPHI;ERIEU;HORSE;LIPVE;DELLE;PHYMC;9NEOP;LUCCU;TRICA;DROME;BOMMO;PAPXU;ANODA;ZOONE;HARSA;OOCBI;DAPPU;	Mallard;Anna's hummingbird;Chinese hamster;Chinese softshell turtle;White-throated tinamou;American alligator;Chinese alligator;Scaled quail;Wild turkey;Hoatzin;Zebra finch;Downy woodpecker;Rock dove;Blue-fronted Amazon parrot;Emperor penguin;Little egret;African clawed frog;Western clawed frog;Three-spined stickleback;Atlantic salmon;Duckbill platypus;Greater amberjack;Rainbow trout;Japanese pufferfish;Green anole;Polar bear;African elephant;Damaraland mole rat;Little brown bat;Black flying fox;Green monkey;Giant panda;Dog;Cat;Weddell seal;European domestic ferret;Pacific walrus;Naked mole rat;Common wombat;Small-eared galago;Sheep;Atlantic bottle-nosed dolphin;Northern white-cheeked gibbon;Sumatran orangutan;Golden hamster;Pig;Bolivian squirrel monkey;Mouse;Ord's kangaroo rat;Rabbit;Guinea pig;Pygmy chimpanzee;Ma's night monkey;White-tufted-ear marmoset;Black snub-nosed monkey;Rhesus macaque;Crab-eating macaque;Drill;Sooty mangabey;Olive baboon;Western lowland gorilla;Chimpanzee;Coquerel's sifaka;Philippine tarsier;Thirteen-lined ground squirrel;Caribbean manatee;Bovine;Goat;Western European hedgehog;Horse;Yangtze river dolphin;Beluga whale;Sperm whale;Neoptera;Green bottle fly;Red flour beetle;Fruit fly;Silk moth;Asian swallowtail butterfly;Mosquito;Dampwood termite;Jerdon's jumping ant;Clonal raider ant;Water flea;	V	P	56	85.7	High	11	High	5+ obs. at PTM>0.95 which is <50% of total obs.
437	-0.394373	-0.342177	-0.172213	-0.21058	S	2	NA	NA	___1	0.92	2.03e-05	160.84	160.84	160.84	-0.75	122450000	68021000	54425000	623	O75385	623	O75385	O75385	Serine/threonine-protein kinase ULK1	ULK1	LPDFLQRNPLPPILGSPTKAVPSFDFPKTPS	NPLPPILGS(0.92)PT(0.08)K	SF_040118_WTPLK4_SILAC_TiO2_Fraction_5_rep2	20813	UID1401	1	513	-0.28	0.824	1.214	-0.279836	-4.5581	0.0062	0.084	-2.0366	S	2067	623	79	82	80.6	83.7	98	LUCCU;ARATH;MUSAM;ORYSI;WHEAT;DICDI;TAKRU;DRYPU;MYOLU;URSMA;PANTR;LEPWE;ONCMY;SALSA;GASAC;SERDU;LOXAF;TRIMA;DIPOR;ERIEU;RABIT;FELCA;PTEAL;HORSE;AILME;TURTR;CANLF;MUSPF;ODORO;PHYMC;DELLE;LIPVE;BOVIN;PIG;CAPHI;SHEEP;ICTTR;MOUSE;CRIGR;MESAU;CAVPO;HETGA;FUKDA;TARSY;CALJA;OTOGA;PROCO;AOTNA;SAIBB;PANPA;MANLE;CERAT;PAPAN;GORGO;RHIBE;CHLSB;MACMU;MACFA;NOMLE;PONAB;XENLA;XENTR;ORNAN;VOMUR;ANOCA;PELSI;ALLMI;ALLSI;OPIHO;TINGU;TAEGU;CALAN;AMAAE;ANAPL;COLLI;CALSU;MELGA;APTFO;EGRGA;BOMMO;PAPXU;ANODA;DROME;TRICA;DAPPU;ZOONE;HARSA;OOCBI;MAIZE;PHYPA;YEAST;ARAHY;EMENI;NEUCR;YARLI;EMIHU;CHLRE;THAPS;	Green bottle fly;Mouse-ear cress;Wild banana;Rice;Wheat;Slime mold;Japanese pufferfish;Downy woodpecker;Little brown bat;Polar bear;Chimpanzee;Weddell seal;Rainbow trout;Atlantic salmon;Three-spined stickleback;Greater amberjack;African elephant;Caribbean manatee;Ord's kangaroo rat;Western European hedgehog;Rabbit;Cat;Black flying fox;Horse;Giant panda;Atlantic bottle-nosed dolphin;Dog;European domestic ferret;Pacific walrus;Sperm whale;Beluga whale;Yangtze river dolphin;Bovine;Pig;Goat;Sheep;Thirteen-lined ground squirrel;Mouse;Chinese hamster;Golden hamster;Guinea pig;Naked mole rat;Damaraland mole rat;Philippine tarsier;White-tufted-ear marmoset;Small-eared galago;Coquerel's sifaka;Ma's night monkey;Bolivian squirrel monkey;Pygmy chimpanzee;Drill;Sooty mangabey;Olive baboon;Western lowland gorilla;Black snub-nosed monkey;Green monkey;Rhesus macaque;Crab-eating macaque;Northern white-cheeked gibbon;Sumatran orangutan;African clawed frog;Western clawed frog;Duckbill platypus;Common wombat;Green anole;Chinese softshell turtle;American alligator;Chinese alligator;Hoatzin;White-throated tinamou;Zebra finch;Anna's hummingbird;Blue-fronted Amazon parrot;Mallard;Rock dove;Scaled quail;Wild turkey;Emperor penguin;Little egret;Silk moth;Asian swallowtail butterfly;Mosquito;Fruit fly;Red flour beetle;Water flea;Dampwood termite;Jerdon's jumping ant;Clonal raider ant;Maize;Moss;Baker's yeast;Peanut;Emericella nidulans (strain FGSC A4 / ATCC 38163 / CBS 112.46 / NRRL 194 / M139);Neurospora crassa (strain ATCC 24698 / 74-OR23-1A / CBS 708.71 / DSM 1257 / FGSC 987);Yeast;Emiliania huxleyi;Chlamydomonas reinhardtii;Marine diatom;	G	P	81.6	82.7	High	15	High	5+ obs. at PTM>0.95 which is <50% of total obs.
5384	-0.306145	-0.237081	-0.266923	-0.300519	S	3	NA	NA	___1	1	1.48e-112	285.2	285.2	285.2	-0.55	1368600000	800480000	568170000	33	Q9Y3Z3	33	Q9Y3Z3	Q9Y3Z3	Deoxynucleoside triphosphate triphosphohydrolase SAMHD1	SAMHD1	SPRTPSNTPSAEADWSPGLELHPDYKTWGPE	TPSNTPSAEADWS(1)PGLELHPDYK	SF_220218_WTPLK4_SILAC_TiO2_Fraction_11_rep4	19013	UID16619	1;2	5729	-0.278	0.825	1.212	-0.277667	-5.86108	0.0021	0.062	-0.86668	S	434	33	41	42	48.2	49.4	85	LUCCU;DROME;PHYPA;ARATH;ARAHY;MUSAM;MAIZE;ORYSI;WHEAT;ANODA;EMIHU;PLAF7;CHLRE;DICDI;THAPS;MYOLU;SALSA;ONCMY;MESAU;CRIGR;TAKRU;GASAC;SERDU;XENLA;XENTR;ANOCA;MOUSE;PTEAL;DIPOR;VOMUR;ICTTR;RABIT;ALLMI;ALLSI;COLLI;ERIEU;MUSPF;FELCA;CANLF;AILME;URSMA;LEPWE;ODORO;MELGA;CALSU;TINGU;DRYPU;AMAAE;APTFO;EGRGA;CAVPO;HETGA;LOXAF;TRIMA;BOVIN;CAPHI;SHEEP;TAEGU;CALAN;PIG;PHYMC;LIPVE;DELLE;TURTR;PELSI;ORNAN;RHIBE;CHLSB;MACFA;MACMU;PAPAN;CERAT;MANLE;NOMLE;PONAB;GORGO;PANPA;PANTR;OTOGA;HORSE;PROCO;TARSY;AOTNA;CALJA;SAIBB;	Green bottle fly;Fruit fly;Moss;Mouse-ear cress;Peanut;Wild banana;Maize;Rice;Wheat;Mosquito;Emiliania huxleyi;Plasmodium falciparum (isolate 3D7);Chlamydomonas reinhardtii;Slime mold;Marine diatom;Little brown bat;Atlantic salmon;Rainbow trout;Golden hamster;Chinese hamster;Japanese pufferfish;Three-spined stickleback;Greater amberjack;African clawed frog;Western clawed frog;Green anole;Mouse;Black flying fox;Ord's kangaroo rat;Common wombat;Thirteen-lined ground squirrel;Rabbit;American alligator;Chinese alligator;Rock dove;Western European hedgehog;European domestic ferret;Cat;Dog;Giant panda;Polar bear;Weddell seal;Pacific walrus;Wild turkey;Scaled quail;White-throated tinamou;Downy woodpecker;Blue-fronted Amazon parrot;Emperor penguin;Little egret;Guinea pig;Naked mole rat;African elephant;Caribbean manatee;Bovine;Goat;Sheep;Zebra finch;Anna's hummingbird;Pig;Sperm whale;Yangtze river dolphin;Beluga whale;Atlantic bottle-nosed dolphin;Chinese softshell turtle;Duckbill platypus;Black snub-nosed monkey;Green monkey;Crab-eating macaque;Rhesus macaque;Olive baboon;Sooty mangabey;Drill;Northern white-cheeked gibbon;Sumatran orangutan;Western lowland gorilla;Pygmy chimpanzee;Chimpanzee;Small-eared galago;Horse;Coquerel's sifaka;Philippine tarsier;Ma's night monkey;White-tufted-ear marmoset;Bolivian squirrel monkey;	W	P	9.41	47.1	High	50	High	5+ obs. at PTM>0.95 which is <50% of total obs.
4698	-0.212166	-0.276782	-0.396043	-0.225616	S	2	NA	NA	___1	1	2.35e-05	141.89	131.89	91.961	0.23	953030000	567180000	385860000	30	Q9NR19	30	Q9NR19	Q9NR19	Acetyl-coenzyme A synthetase; cytoplasmic	ACSS2	RGQEEAGAGGRARSWSPPPEVSRSAHVPSLQ	SWS(1)PPPEVSR	SF_220218_WTPLK4_SILAC_TiO2_Fraction_6_rep4	15448	UID14555	1	5049	-0.278	0.825	1.212	-0.277652	-4.94991	0.0044	0.074	-1.65939	S	177	30	46	46	46	46	100	YEAST;YARLI;EMENI;NEUCR;DICDI;DAPPU;FUKDA;ORNAN;AMAAE;PELSI;THAPS;PLAF7;EMIHU;PHYPA;ARAHY;ARATH;MUSAM;WHEAT;ORYSI;MAIZE;CHLRE;TAKRU;ONCMY;SALSA;GASAC;SERDU;VOMUR;MESAU;PIG;ERIEU;LOXAF;TRIMA;CANLF;MYOLU;PTEAL;CRIGR;MOUSE;RABIT;PAPAN;PROCO;OTOGA;TARSY;CALJA;AOTNA;SAIBB;NOMLE;RHIBE;CERAT;MANLE;MACFA;MACMU;CHLSB;PONAB;GORGO;PANPA;PANTR;DIPOR;CAVPO;ICTTR;HETGA;FELCA;TURTR;BOVIN;CAPHI;SHEEP;MUSPF;URSMA;AILME;LEPWE;ODORO;HORSE;PHYMC;DELLE;LIPVE;XENLA;XENTR;ALLMI;ALLSI;ANOCA;COLLI;DRYPU;CALSU;MELGA;TAEGU;CALAN;ANAPL;TINGU;OPIHO;APTFO;EGRGA;9NEOP;BOMMO;ZOONE;PAPXU;TRICA;HARSA;OOCBI;ANODA;DROME;LUCCU;	Baker's yeast;Yeast;Emericella nidulans (strain FGSC A4 / ATCC 38163 / CBS 112.46 / NRRL 194 / M139);Neurospora crassa (strain ATCC 24698 / 74-OR23-1A / CBS 708.71 / DSM 1257 / FGSC 987);Slime mold;Water flea;Damaraland mole rat;Duckbill platypus;Blue-fronted Amazon parrot;Chinese softshell turtle;Marine diatom;Plasmodium falciparum (isolate 3D7);Emiliania huxleyi;Moss;Peanut;Mouse-ear cress;Wild banana;Wheat;Rice;Maize;Chlamydomonas reinhardtii;Japanese pufferfish;Rainbow trout;Atlantic salmon;Three-spined stickleback;Greater amberjack;Common wombat;Golden hamster;Pig;Western European hedgehog;African elephant;Caribbean manatee;Dog;Little brown bat;Black flying fox;Chinese hamster;Mouse;Rabbit;Olive baboon;Coquerel's sifaka;Small-eared galago;Philippine tarsier;White-tufted-ear marmoset;Ma's night monkey;Bolivian squirrel monkey;Northern white-cheeked gibbon;Black snub-nosed monkey;Sooty mangabey;Drill;Crab-eating macaque;Rhesus macaque;Green monkey;Sumatran orangutan;Western lowland gorilla;Pygmy chimpanzee;Chimpanzee;Ord's kangaroo rat;Guinea pig;Thirteen-lined ground squirrel;Naked mole rat;Cat;Atlantic bottle-nosed dolphin;Bovine;Goat;Sheep;European domestic ferret;Polar bear;Giant panda;Weddell seal;Pacific walrus;Horse;Sperm whale;Beluga whale;Yangtze river dolphin;African clawed frog;Western clawed frog;American alligator;Chinese alligator;Green anole;Rock dove;Downy woodpecker;Scaled quail;Wild turkey;Zebra finch;Anna's hummingbird;Mallard;White-throated tinamou;Hoatzin;Emperor penguin;Little egret;Neoptera;Silk moth;Dampwood termite;Asian swallowtail butterfly;Red flour beetle;Jerdon's jumping ant;Clonal raider ant;Mosquito;Fruit fly;Green bottle fly;	W	P	46	67	High	37	High	5+ obs. at PTM>0.95 which is <50% of total obs.
1027	-0.298957	-0.20015	-0.354759	-0.246241	S	3	NA	NA	___1	0.976	1.65e-99	210.79	210.79	210.79	-0.29	846320000	495470000	350850000	147	P30622	147	P30622	P30622	CAP-Gly domain-containing linker protein 1	CLIP1	DEANGLQTTPASRATSPLCTSTASMVSSSPS	AT(0.024)S(0.976)PLCTSTASMVSSSPSTPSNIPQKPSQPAAK	SF_281117_WT_PLK4_SILAC_Fraction_6_rep1	14723	UID3204	1	1278	-0.275	0.826	1.21	-0.275027	-5.23379	0.0034	0.068	-1.40021	S	288	147	67	68	81.7	82.9	82	DAPPU;DROME;ANODA;LUCCU;HARSA;OOCBI;TRICA;BOMMO;PAPXU;SERDU;ONCMY;SALSA;GASAC;TAKRU;XENLA;XENTR;ANOCA;MELGA;PELSI;ALLMI;ALLSI;TINGU;CALSU;AMAAE;TAEGU;ANAPL;COLLI;CALAN;DRYPU;OPIHO;APTFO;EGRGA;ORNAN;VOMUR;RABIT;MESAU;CRIGR;MOUSE;PTEAL;CAVPO;FUKDA;HETGA;MYOLU;ICTTR;DIPOR;ERIEU;HORSE;TRIMA;LOXAF;FELCA;CANLF;MUSPF;LEPWE;ODORO;AILME;URSMA;PHYMC;LIPVE;DELLE;TURTR;PIG;BOVIN;CAPHI;SHEEP;TARSY;CALJA;AOTNA;SAIBB;NOMLE;RHIBE;CERAT;MANLE;PAPAN;CHLSB;MACMU;MACFA;PONAB;GORGO;PANPA;PANTR;OTOGA;PROCO;	Water flea;Fruit fly;Mosquito;Green bottle fly;Jerdon's jumping ant;Clonal raider ant;Red flour beetle;Silk moth;Asian swallowtail butterfly;Greater amberjack;Rainbow trout;Atlantic salmon;Three-spined stickleback;Japanese pufferfish;African clawed frog;Western clawed frog;Green anole;Wild turkey;Chinese softshell turtle;American alligator;Chinese alligator;White-throated tinamou;Scaled quail;Blue-fronted Amazon parrot;Zebra finch;Mallard;Rock dove;Anna's hummingbird;Downy woodpecker;Hoatzin;Emperor penguin;Little egret;Duckbill platypus;Common wombat;Rabbit;Golden hamster;Chinese hamster;Mouse;Black flying fox;Guinea pig;Damaraland mole rat;Naked mole rat;Little brown bat;Thirteen-lined ground squirrel;Ord's kangaroo rat;Western European hedgehog;Horse;Caribbean manatee;African elephant;Cat;Dog;European domestic ferret;Weddell seal;Pacific walrus;Giant panda;Polar bear;Sperm whale;Yangtze river dolphin;Beluga whale;Atlantic bottle-nosed dolphin;Pig;Bovine;Goat;Sheep;Philippine tarsier;White-tufted-ear marmoset;Ma's night monkey;Bolivian squirrel monkey;Northern white-cheeked gibbon;Black snub-nosed monkey;Sooty mangabey;Drill;Olive baboon;Green monkey;Rhesus macaque;Crab-eating macaque;Sumatran orangutan;Western lowland gorilla;Pygmy chimpanzee;Chimpanzee;Small-eared galago;Coquerel's sifaka;	T	P	65.9	80.5	High	8	High	5+ obs. at PTM>0.95 which is <50% of total obs.
5402	-0.378157	-0.186968	-0.401311	-0.137806	S	3	NA	NA	___1	1	3.69e-05	114.25	92.095	114.25	-0.11	262380000	156100000	106290000	306	Q9Y4B5	306	Q9Y4B5	Q9Y4B5	Microtubule cross-linking factor 1	MTCL1	GGFAGPGVAEDVRGRSPPERPVPGTPKEPSL	GRS(1)PPERPVPGTPK	SF_010218_WTPLK4_SILAC_TiO2_Fraction_9_rep3	6251	UID16675	1	5744	-0.276	0.826	1.211	-0.27606	-3.99928	0.01	0.1	-2.61596	S	794	306	3	6	3.85	7.69	78	LIPVE;ONCMY;TAKRU;FUKDA;OPIHO;LEPWE;SALSA;GASAC;SERDU;ORNAN;XENLA;XENTR;VOMUR;ANOCA;DRYPU;TINGU;CALAN;APTFO;EGRGA;COLLI;TAEGU;AMAAE;ANAPL;CALSU;MELGA;PELSI;ALLMI;ALLSI;HETGA;CAVPO;LOXAF;TRIMA;PIG;SHEEP;BOVIN;CAPHI;PHYMC;DELLE;TURTR;MOUSE;MESAU;CRIGR;ERIEU;MYOLU;HORSE;PTEAL;CANLF;ODORO;FELCA;MUSPF;AILME;URSMA;DIPOR;ICTTR;RABIT;OTOGA;PROCO;TARSY;PONAB;GORGO;PANPA;PANTR;NOMLE;RHIBE;MANLE;CHLSB;MACFA;MACMU;PAPAN;CERAT;CALJA;AOTNA;SAIBB;BOMMO;TRICA;ANODA;DROME;LUCCU;	Yangtze river dolphin;Rainbow trout;Japanese pufferfish;Damaraland mole rat;Hoatzin;Weddell seal;Atlantic salmon;Three-spined stickleback;Greater amberjack;Duckbill platypus;African clawed frog;Western clawed frog;Common wombat;Green anole;Downy woodpecker;White-throated tinamou;Anna's hummingbird;Emperor penguin;Little egret;Rock dove;Zebra finch;Blue-fronted Amazon parrot;Mallard;Scaled quail;Wild turkey;Chinese softshell turtle;American alligator;Chinese alligator;Naked mole rat;Guinea pig;African elephant;Caribbean manatee;Pig;Sheep;Bovine;Goat;Sperm whale;Beluga whale;Atlantic bottle-nosed dolphin;Mouse;Golden hamster;Chinese hamster;Western European hedgehog;Little brown bat;Horse;Black flying fox;Dog;Pacific walrus;Cat;European domestic ferret;Giant panda;Polar bear;Ord's kangaroo rat;Thirteen-lined ground squirrel;Rabbit;Small-eared galago;Coquerel's sifaka;Philippine tarsier;Sumatran orangutan;Western lowland gorilla;Pygmy chimpanzee;Chimpanzee;Northern white-cheeked gibbon;Black snub-nosed monkey;Drill;Green monkey;Crab-eating macaque;Rhesus macaque;Olive baboon;Sooty mangabey;White-tufted-ear marmoset;Ma's night monkey;Bolivian squirrel monkey;Silk moth;Red flour beetle;Mosquito;Fruit fly;Green bottle fly;	R	P	30.8	26.9	High	7	High	5+ obs. at PTM>0.95 which is <50% of total obs.
660	-0.26986	-0.20553	-0.420511	-0.205513	S	4	NA	NA	___1	1	2.66e-107	239.84	228.71	150.48	-0.09	1310500000	721380000	589110000	608	P06400	608	P06400	P06400	Retinoblastoma-associated protein	RB1	NLPLQNNHTAADMYLSPVRSPKKKGSTTRVN	EGPTDHLESACPLNLPLQNNHTAADMYLS(1)PVR	SF_010218_WTPLK4_SILAC_TiO2_Fraction_5_rep3	25604	UID2095	1;2	799	-0.275	0.826	1.21	-0.275353	-4.56286	0.0061	0.084	-2.03188	S	1450	608	73	75	78.5	80.6	93	DICDI;EMIHU;ANODA;ONCMY;SALSA;TAKRU;GASAC;SERDU;XENLA;XENTR;ANOCA;CRIGR;ORNAN;VOMUR;PROCO;MESAU;MOUSE;ERIEU;DIPOR;RABIT;SAIBB;AOTNA;CALJA;NOMLE;PONAB;GORGO;PANTR;PANPA;RHIBE;CHLSB;MANLE;PAPAN;CERAT;MACFA;MACMU;OTOGA;TARSY;ICTTR;CAVPO;FUKDA;HETGA;LOXAF;CANLF;TRIMA;PTEAL;SHEEP;PIG;BOVIN;CAPHI;PHYMC;LIPVE;TURTR;HORSE;MYOLU;FELCA;MUSPF;URSMA;ODORO;AILME;LEPWE;PELSI;ALLMI;ALLSI;CALSU;DRYPU;AMAAE;TINGU;MELGA;TAEGU;COLLI;CALAN;APTFO;EGRGA;OPIHO;DROME;TRICA;9NEOP;BOMMO;PAPXU;DAPPU;ANAPL;DELLE;ZOONE;HARSA;OOCBI;CHLRE;PHYPA;MUSAM;WHEAT;ORYSI;MAIZE;ARATH;ARAHY;	Slime mold;Emiliania huxleyi;Mosquito;Rainbow trout;Atlantic salmon;Japanese pufferfish;Three-spined stickleback;Greater amberjack;African clawed frog;Western clawed frog;Green anole;Chinese hamster;Duckbill platypus;Common wombat;Coquerel's sifaka;Golden hamster;Mouse;Western European hedgehog;Ord's kangaroo rat;Rabbit;Bolivian squirrel monkey;Ma's night monkey;White-tufted-ear marmoset;Northern white-cheeked gibbon;Sumatran orangutan;Western lowland gorilla;Chimpanzee;Pygmy chimpanzee;Black snub-nosed monkey;Green monkey;Drill;Olive baboon;Sooty mangabey;Crab-eating macaque;Rhesus macaque;Small-eared galago;Philippine tarsier;Thirteen-lined ground squirrel;Guinea pig;Damaraland mole rat;Naked mole rat;African elephant;Dog;Caribbean manatee;Black flying fox;Sheep;Pig;Bovine;Goat;Sperm whale;Yangtze river dolphin;Atlantic bottle-nosed dolphin;Horse;Little brown bat;Cat;European domestic ferret;Polar bear;Pacific walrus;Giant panda;Weddell seal;Chinese softshell turtle;American alligator;Chinese alligator;Scaled quail;Downy woodpecker;Blue-fronted Amazon parrot;White-throated tinamou;Wild turkey;Zebra finch;Rock dove;Anna's hummingbird;Emperor penguin;Little egret;Hoatzin;Fruit fly;Red flour beetle;Neoptera;Silk moth;Asian swallowtail butterfly;Water flea;Mallard;Beluga whale;Dampwood termite;Jerdon's jumping ant;Clonal raider ant;Chlamydomonas reinhardtii;Moss;Wild banana;Wheat;Rice;Maize;Mouse-ear cress;Peanut;	L	P	74.2	84.9	High	40	High	5+ obs. at PTM>0.95 which is <50% of total obs.
2404	-0.246892	-0.421921	-0.153848	-0.277097	S	4	NA	NA	___1	1	1.52e-186	292.16	292.16	292.16	0.49	893380000	522650000	370730000	687	Q4KMP7	687	Q4KMP7	Q4KMP7	TBC1 domain family member 10B	TBC1D10B	AAGGAPSPPPPVRRASAGPAPGPVVTAEGLH	RAS(1)AGPAPGPVVTAEGLHPSLPSPTGNSTPLGSSK	SF_010218_WTPLK4_SILAC_TiO2_Fraction_8_rep3	19475	UID7328	1	2723	-0.275	0.826	1.21	-0.27494	-4.37236	0.0073	0.088	-2.22365	S	2082	687	50	50	53.2	53.2	94	YARLI;EMENI;NEUCR;DICDI;OPIHO;WHEAT;ORYSI;MAIZE;PHYPA;ARATH;ARAHY;PELSI;DAPPU;ONCMY;SALSA;GASAC;SERDU;XENLA;XENTR;ALLSI;ALLMI;ANOCA;ORNAN;CANLF;LOXAF;ERIEU;VOMUR;HETGA;DIPOR;RABIT;TRIMA;PROCO;BOVIN;CAPHI;SHEEP;MOUSE;FUKDA;CRIGR;SAIBB;AOTNA;CALJA;PAPAN;GORGO;PANPA;PANTR;PONAB;NOMLE;RHIBE;MACFA;MACMU;CHLSB;CERAT;MANLE;PIG;HORSE;ICTTR;PHYMC;DELLE;LIPVE;PTEAL;FELCA;MUSPF;ODORO;URSMA;AILME;OTOGA;TARSY;MESAU;MYOLU;TAKRU;TAEGU;LEPWE;CAVPO;TURTR;EGRGA;CALAN;DRYPU;CALSU;APTFO;MELGA;ANAPL;AMAAE;TINGU;COLLI;TRICA;9NEOP;BOMMO;PAPXU;ZOONE;HARSA;OOCBI;ANODA;DROME;LUCCU;	Yeast;Emericella nidulans (strain FGSC A4 / ATCC 38163 / CBS 112.46 / NRRL 194 / M139);Neurospora crassa (strain ATCC 24698 / 74-OR23-1A / CBS 708.71 / DSM 1257 / FGSC 987);Slime mold;Hoatzin;Wheat;Rice;Maize;Moss;Mouse-ear cress;Peanut;Chinese softshell turtle;Water flea;Rainbow trout;Atlantic salmon;Three-spined stickleback;Greater amberjack;African clawed frog;Western clawed frog;Chinese alligator;American alligator;Green anole;Duckbill platypus;Dog;African elephant;Western European hedgehog;Common wombat;Naked mole rat;Ord's kangaroo rat;Rabbit;Caribbean manatee;Coquerel's sifaka;Bovine;Goat;Sheep;Mouse;Damaraland mole rat;Chinese hamster;Bolivian squirrel monkey;Ma's night monkey;White-tufted-ear marmoset;Olive baboon;Western lowland gorilla;Pygmy chimpanzee;Chimpanzee;Sumatran orangutan;Northern white-cheeked gibbon;Black snub-nosed monkey;Crab-eating macaque;Rhesus macaque;Green monkey;Sooty mangabey;Drill;Pig;Horse;Thirteen-lined ground squirrel;Sperm whale;Beluga whale;Yangtze river dolphin;Black flying fox;Cat;European domestic ferret;Pacific walrus;Polar bear;Giant panda;Small-eared galago;Philippine tarsier;Golden hamster;Little brown bat;Japanese pufferfish;Zebra finch;Weddell seal;Guinea pig;Atlantic bottle-nosed dolphin;Little egret;Anna's hummingbird;Downy woodpecker;Scaled quail;Emperor penguin;Wild turkey;Mallard;Blue-fronted Amazon parrot;White-throated tinamou;Rock dove;Red flour beetle;Neoptera;Silk moth;Asian swallowtail butterfly;Dampwood termite;Jerdon's jumping ant;Clonal raider ant;Mosquito;Fruit fly;Green bottle fly;	A	A	53.2	53.2	High	69	High	5+ obs. at PTM>0.95 which is <50% of total obs.
1390	-0.35764	-0.226679	-0.282614	-0.236333	S	3	NA	NA	___1	1	2.77e-06	112.44	98.397	49.089	-0.01	732490000	445600000	286890000	14	P51991	14	P51991	P51991	Heterogeneous nuclear ribonucleoprotein A3	HNRNPA3	__MEVKPPPGRPQPDSGRRRRRRGEEGHDPK	MEVKPPPGRPQPDS(1)GRR	SF_010218_WTPLK4_SILAC_TiO2_Fraction_11_rep3	11096	UID4217	1	1650	-0.276	0.826	1.211	-0.275817	-5.38041	0.0031	0.067	-1.27079	S	50	14	41	42	56.9	58.3	72	DRYPU;AMAAE;APTFO;CALAN;EGRGA;OPIHO;ONCMY;SALSA;TAKRU;GASAC;SERDU;MANLE;XENLA;ANOCA;CALSU;PROCO;ALLMI;ALLSI;MELGA;COLLI;ANAPL;TAEGU;MUSPF;CAPHI;HETGA;AILME;FUKDA;URSMA;LOXAF;ERIEU;CRIGR;VOMUR;PHYMC;TURTR;RHIBE;LIPVE;DELLE;MYOLU;PAPAN;MACMU;MACFA;CHLSB;CERAT;TARSY;PIG;PANTR;PANPA;SHEEP;MOUSE;MESAU;ICTTR;GORGO;DIPOR;CAVPO;BOVIN;ODORO;LEPWE;FELCA;CANLF;NOMLE;TRIMA;SAIBB;CALJA;AOTNA;HORSE;RABIT;OTOGA;PONAB;XENTR;PELSI;ORNAN;PTEAL;	Downy woodpecker;Blue-fronted Amazon parrot;Emperor penguin;Anna's hummingbird;Little egret;Hoatzin;Rainbow trout;Atlantic salmon;Japanese pufferfish;Three-spined stickleback;Greater amberjack;Drill;African clawed frog;Green anole;Scaled quail;Coquerel's sifaka;American alligator;Chinese alligator;Wild turkey;Rock dove;Mallard;Zebra finch;European domestic ferret;Goat;Naked mole rat;Giant panda;Damaraland mole rat;Polar bear;African elephant;Western European hedgehog;Chinese hamster;Common wombat;Sperm whale;Atlantic bottle-nosed dolphin;Black snub-nosed monkey;Yangtze river dolphin;Beluga whale;Little brown bat;Olive baboon;Rhesus macaque;Crab-eating macaque;Green monkey;Sooty mangabey;Philippine tarsier;Pig;Chimpanzee;Pygmy chimpanzee;Sheep;Mouse;Golden hamster;Thirteen-lined ground squirrel;Western lowland gorilla;Ord's kangaroo rat;Guinea pig;Bovine;Pacific walrus;Weddell seal;Cat;Dog;Northern white-cheeked gibbon;Caribbean manatee;Bolivian squirrel monkey;White-tufted-ear marmoset;Ma's night monkey;Horse;Rabbit;Small-eared galago;Sumatran orangutan;Western clawed frog;Chinese softshell turtle;Duckbill platypus;Black flying fox;	D	G	63.9	56.9	High	15	High	5+ obs. at PTM>0.95 which is >=90% of total obs.
4292	-0.345656	-0.206595	-0.220866	-0.319388	S	2	NA	NA	___1	1	1.88e-50	240.61	240.61	240.61	0.31	345490000	191310000	154180000	347	Q9BWW4	347	Q9BWW4	Q9BWW4	Single-stranded DNA-binding protein 3	SSBP3	NGSLGSGDIDGLPKNSPNNISGISNPPGTPR	NS(1)PNNISGISNPPGTPR	SF_220218_WTPLK4_SILAC_TiO2_Fraction_12_rep4	12529	UID13319	1	4611	-0.273	0.828	1.208	-0.273126	-5.142	0.0037	0.07	-1.48276	S	682	347	75	75	94.9	94.9	79	BOMMO;PAPXU;DROME;HARSA;OOCBI;DAPPU;TRICA;ONCMY;SALSA;PHYMC;TURTR;CRIGR;ALLSI;DRYPU;OPIHO;LEPWE;PTEAL;ORNAN;TAKRU;GASAC;SERDU;TINGU;CALSU;SHEEP;XENLA;FUKDA;TAEGU;ANOCA;HETGA;RABIT;TARSY;CANLF;OTOGA;CAVPO;TRIMA;AOTNA;CALJA;SAIBB;BOVIN;HORSE;FELCA;NOMLE;RHIBE;PANPA;MUSPF;MANLE;LOXAF;ICTTR;GORGO;CHLSB;AILME;ERIEU;URSMA;PIG;PROCO;PAPAN;PANTR;ODORO;MOUSE;MACFA;LIPVE;DIPOR;DELLE;CERAT;CAPHI;MESAU;PONAB;MACMU;VOMUR;MYOLU;CALAN;ANAPL;PELSI;ALLMI;APTFO;EGRGA;MELGA;AMAAE;COLLI;	Silk moth;Asian swallowtail butterfly;Fruit fly;Jerdon's jumping ant;Clonal raider ant;Water flea;Red flour beetle;Rainbow trout;Atlantic salmon;Sperm whale;Atlantic bottle-nosed dolphin;Chinese hamster;Chinese alligator;Downy woodpecker;Hoatzin;Weddell seal;Black flying fox;Duckbill platypus;Japanese pufferfish;Three-spined stickleback;Greater amberjack;White-throated tinamou;Scaled quail;Sheep;African clawed frog;Damaraland mole rat;Zebra finch;Green anole;Naked mole rat;Rabbit;Philippine tarsier;Dog;Small-eared galago;Guinea pig;Caribbean manatee;Ma's night monkey;White-tufted-ear marmoset;Bolivian squirrel monkey;Bovine;Horse;Cat;Northern white-cheeked gibbon;Black snub-nosed monkey;Pygmy chimpanzee;European domestic ferret;Drill;African elephant;Thirteen-lined ground squirrel;Western lowland gorilla;Green monkey;Giant panda;Western European hedgehog;Polar bear;Pig;Coquerel's sifaka;Olive baboon;Chimpanzee;Pacific walrus;Mouse;Crab-eating macaque;Yangtze river dolphin;Ord's kangaroo rat;Beluga whale;Sooty mangabey;Goat;Golden hamster;Sumatran orangutan;Rhesus macaque;Common wombat;Little brown bat;Anna's hummingbird;Mallard;Chinese softshell turtle;American alligator;Emperor penguin;Little egret;Wild turkey;Blue-fronted Amazon parrot;Rock dove;	N	P	91.1	94.9	High	35	High	5+ obs. at PTM>0.95 which is <50% of total obs.
6420	-0.399978	-0.344373	-0.109141	-0.232786	S	4	NA	NA	___2	0.999	1.21e-19	111.56	105.27	105.64	0.19	463090000	265770000	197320000	48	Q15311	48	Q15311	Q15311	RalA-binding protein 1	RALBP1	ISPTKFPGLYRTGEPSPPHDILHEPPDVVSD	T(0.001)GEPS(0.999)PPHDILHEPPDVVS(1)DDEKDHGK	SF_040118_WTPLK4_SILAC_TiO2_Fraction_3_rep2	14141	UID26850	2	2519	-0.272	0.828	1.207	-0.27157	-4.00875	0.01	0.099	-2.60572	S	618	48	72	72	82.8	82.8	87	EMENI;YARLI;DICDI;NEUCR;BOMMO;PAPXU;ONCMY;SALSA;TAKRU;SERDU;GASAC;XENLA;XENTR;BOVIN;OTOGA;ANOCA;ANAPL;COLLI;PELSI;TINGU;ALLMI;ALLSI;DRYPU;AMAAE;CALSU;MELGA;OPIHO;TAEGU;CALAN;APTFO;EGRGA;DIPOR;TRIMA;ORNAN;FUKDA;ICTTR;ERIEU;MOUSE;CRIGR;MESAU;RABIT;LEPWE;LOXAF;VOMUR;PIG;CAPHI;SHEEP;PHYMC;DELLE;LIPVE;TURTR;FELCA;HORSE;ODORO;CANLF;MUSPF;AILME;URSMA;MYOLU;PTEAL;TARSY;PROCO;CALJA;CHLSB;RHIBE;CERAT;MACMU;MACFA;MANLE;PAPAN;AOTNA;SAIBB;PONAB;NOMLE;PANPA;PANTR;GORGO;CAVPO;HETGA;ANODA;DROME;LUCCU;TRICA;HARSA;OOCBI;DAPPU;ZOONE;	Emericella nidulans (strain FGSC A4 / ATCC 38163 / CBS 112.46 / NRRL 194 / M139);Yeast;Slime mold;Neurospora crassa (strain ATCC 24698 / 74-OR23-1A / CBS 708.71 / DSM 1257 / FGSC 987);Silk moth;Asian swallowtail butterfly;Rainbow trout;Atlantic salmon;Japanese pufferfish;Greater amberjack;Three-spined stickleback;African clawed frog;Western clawed frog;Bovine;Small-eared galago;Green anole;Mallard;Rock dove;Chinese softshell turtle;White-throated tinamou;American alligator;Chinese alligator;Downy woodpecker;Blue-fronted Amazon parrot;Scaled quail;Wild turkey;Hoatzin;Zebra finch;Anna's hummingbird;Emperor penguin;Little egret;Ord's kangaroo rat;Caribbean manatee;Duckbill platypus;Damaraland mole rat;Thirteen-lined ground squirrel;Western European hedgehog;Mouse;Chinese hamster;Golden hamster;Rabbit;Weddell seal;African elephant;Common wombat;Pig;Goat;Sheep;Sperm whale;Beluga whale;Yangtze river dolphin;Atlantic bottle-nosed dolphin;Cat;Horse;Pacific walrus;Dog;European domestic ferret;Giant panda;Polar bear;Little brown bat;Black flying fox;Philippine tarsier;Coquerel's sifaka;White-tufted-ear marmoset;Green monkey;Black snub-nosed monkey;Sooty mangabey;Rhesus macaque;Crab-eating macaque;Drill;Olive baboon;Ma's night monkey;Bolivian squirrel monkey;Sumatran orangutan;Northern white-cheeked gibbon;Pygmy chimpanzee;Chimpanzee;Western lowland gorilla;Guinea pig;Naked mole rat;Mosquito;Fruit fly;Green bottle fly;Red flour beetle;Jerdon's jumping ant;Clonal raider ant;Water flea;Dampwood termite;	P	P	78.2	79.3	High	43	High	5+ obs. at PTM>0.95 which is <50% of total obs.
6421	-0.399978	-0.344373	-0.109141	-0.232786	S	4	NA	NA	___2	1	1.81e-36	143.09	143.09	143.09	-0.18	727230000	415540000	311700000	62	Q15311	62	Q15311	Q15311	RalA-binding protein 1	RALBP1	PSPPHDILHEPPDVVSDDEKDHGKKKGKFKK	TGEPSPPHDILHEPPDVVS(1)DDEKDHGK	SF_040118_WTPLK4_SILAC_TiO2_Fraction_3_rep2	13057	UID26851	1;2	2519	-0.272	0.828	1.207	-0.27157	-4.00875	0.01	0.099	-2.60572	S	650	62	71	72	81.6	82.8	87	EMENI;YARLI;DICDI;NEUCR;BOMMO;PAPXU;ONCMY;SALSA;TAKRU;SERDU;GASAC;XENLA;XENTR;BOVIN;OTOGA;ANOCA;ANAPL;COLLI;PELSI;TINGU;ALLMI;ALLSI;DRYPU;AMAAE;CALSU;MELGA;OPIHO;TAEGU;CALAN;APTFO;EGRGA;DIPOR;TRIMA;ORNAN;FUKDA;ICTTR;ERIEU;MOUSE;CRIGR;MESAU;RABIT;LEPWE;LOXAF;VOMUR;PIG;CAPHI;SHEEP;PHYMC;DELLE;LIPVE;TURTR;FELCA;HORSE;ODORO;CANLF;MUSPF;AILME;URSMA;MYOLU;PTEAL;TARSY;PROCO;CALJA;CHLSB;RHIBE;CERAT;MACMU;MACFA;MANLE;PAPAN;AOTNA;SAIBB;PONAB;NOMLE;PANPA;PANTR;GORGO;CAVPO;HETGA;ANODA;DROME;LUCCU;TRICA;HARSA;OOCBI;DAPPU;ZOONE;	Emericella nidulans (strain FGSC A4 / ATCC 38163 / CBS 112.46 / NRRL 194 / M139);Yeast;Slime mold;Neurospora crassa (strain ATCC 24698 / 74-OR23-1A / CBS 708.71 / DSM 1257 / FGSC 987);Silk moth;Asian swallowtail butterfly;Rainbow trout;Atlantic salmon;Japanese pufferfish;Greater amberjack;Three-spined stickleback;African clawed frog;Western clawed frog;Bovine;Small-eared galago;Green anole;Mallard;Rock dove;Chinese softshell turtle;White-throated tinamou;American alligator;Chinese alligator;Downy woodpecker;Blue-fronted Amazon parrot;Scaled quail;Wild turkey;Hoatzin;Zebra finch;Anna's hummingbird;Emperor penguin;Little egret;Ord's kangaroo rat;Caribbean manatee;Duckbill platypus;Damaraland mole rat;Thirteen-lined ground squirrel;Western European hedgehog;Mouse;Chinese hamster;Golden hamster;Rabbit;Weddell seal;African elephant;Common wombat;Pig;Goat;Sheep;Sperm whale;Beluga whale;Yangtze river dolphin;Atlantic bottle-nosed dolphin;Cat;Horse;Pacific walrus;Dog;European domestic ferret;Giant panda;Polar bear;Little brown bat;Black flying fox;Philippine tarsier;Coquerel's sifaka;White-tufted-ear marmoset;Green monkey;Black snub-nosed monkey;Sooty mangabey;Rhesus macaque;Crab-eating macaque;Drill;Olive baboon;Ma's night monkey;Bolivian squirrel monkey;Sumatran orangutan;Northern white-cheeked gibbon;Pygmy chimpanzee;Chimpanzee;Western lowland gorilla;Guinea pig;Naked mole rat;Mosquito;Fruit fly;Green bottle fly;Red flour beetle;Jerdon's jumping ant;Clonal raider ant;Water flea;Dampwood termite;	V	D	78.2	74.7	High	49	High	5+ obs. at PTM>0.95 which is <50% of total obs.
1601	-0.367304	-0.141796	-0.374524	-0.208478	S	2	NA	NA	___1	1	2.39e-09	104.06	104.06	104.06	-0.47	145300000	81792000	63504000	101	Q00587	101	Q00587	Q00587	Cdc42 effector protein 1	CDC42EP1	LQLVRRVGAPPRRMASPPAPSPAPPAISPII	MAS(1)PPAPSPAPPAIS(1)PIIK	SF_281117_WT_PLK4_SILAC_Fraction_2_rep1	31469	UID4808	1;2	1983	-0.273	0.828	1.208	-0.273025	-4.24779	0.0082	0.092	-2.35216	S	309	101	55	55	75.3	75.3	73	ICTTR;MESAU;XENLA;XENTR;ANAPL;ORNAN;TAKRU;ONCMY;SALSA;GASAC;SERDU;DRYPU;ANOCA;ALLMI;ALLSI;PELSI;CALSU;MELGA;TINGU;OPIHO;COLLI;TAEGU;EGRGA;AMAAE;CALAN;APTFO;VOMUR;CRIGR;MOUSE;DIPOR;ERIEU;CAVPO;FUKDA;HETGA;TRIMA;LOXAF;RABIT;TARSY;OTOGA;NOMLE;SAIBB;CALJA;AOTNA;RHIBE;CHLSB;MACFA;MACMU;CERAT;MANLE;PAPAN;PONAB;GORGO;PANTR;PANPA;PTEAL;MYOLU;HORSE;PIG;PROCO;FELCA;MUSPF;CANLF;LEPWE;ODORO;AILME;URSMA;SHEEP;BOVIN;CAPHI;PHYMC;LIPVE;TURTR;DELLE;	Thirteen-lined ground squirrel;Golden hamster;African clawed frog;Western clawed frog;Mallard;Duckbill platypus;Japanese pufferfish;Rainbow trout;Atlantic salmon;Three-spined stickleback;Greater amberjack;Downy woodpecker;Green anole;American alligator;Chinese alligator;Chinese softshell turtle;Scaled quail;Wild turkey;White-throated tinamou;Hoatzin;Rock dove;Zebra finch;Little egret;Blue-fronted Amazon parrot;Anna's hummingbird;Emperor penguin;Common wombat;Chinese hamster;Mouse;Ord's kangaroo rat;Western European hedgehog;Guinea pig;Damaraland mole rat;Naked mole rat;Caribbean manatee;African elephant;Rabbit;Philippine tarsier;Small-eared galago;Northern white-cheeked gibbon;Bolivian squirrel monkey;White-tufted-ear marmoset;Ma's night monkey;Black snub-nosed monkey;Green monkey;Crab-eating macaque;Rhesus macaque;Sooty mangabey;Drill;Olive baboon;Sumatran orangutan;Western lowland gorilla;Chimpanzee;Pygmy chimpanzee;Black flying fox;Little brown bat;Horse;Pig;Coquerel's sifaka;Cat;European domestic ferret;Dog;Weddell seal;Pacific walrus;Giant panda;Polar bear;Sheep;Bovine;Goat;Sperm whale;Yangtze river dolphin;Atlantic bottle-nosed dolphin;Beluga whale;	A	P	60.3	61.6	High	21	High	5+ obs. at PTM>0.95 which is >=50% and <90% of total obs.
1601	-0.367304	-0.141796	-0.374524	-0.208478	S	2	NA	NA	___1	1	2.39e-09	104.06	104.06	104.06	-0.47	145300000	81792000	63504000	113	Q00587	101	Q00587	Q00587	Cdc42 effector protein 1	CDC42EP1	LQLVRRVGAPPRRMASPPAPSPAPPAISPII	MAS(1)PPAPSPAPPAIS(1)PIIK	SF_281117_WT_PLK4_SILAC_Fraction_2_rep1	31469	UID4808	1;2	1983	-0.273	0.828	1.208	-0.273025	-4.24779	0.0082	0.092	-2.35216	S	309	101	55	55	75.3	75.3	73	ICTTR;MESAU;XENLA;XENTR;ANAPL;ORNAN;TAKRU;ONCMY;SALSA;GASAC;SERDU;DRYPU;ANOCA;ALLMI;ALLSI;PELSI;CALSU;MELGA;TINGU;OPIHO;COLLI;TAEGU;EGRGA;AMAAE;CALAN;APTFO;VOMUR;CRIGR;MOUSE;DIPOR;ERIEU;CAVPO;FUKDA;HETGA;TRIMA;LOXAF;RABIT;TARSY;OTOGA;NOMLE;SAIBB;CALJA;AOTNA;RHIBE;CHLSB;MACFA;MACMU;CERAT;MANLE;PAPAN;PONAB;GORGO;PANTR;PANPA;PTEAL;MYOLU;HORSE;PIG;PROCO;FELCA;MUSPF;CANLF;LEPWE;ODORO;AILME;URSMA;SHEEP;BOVIN;CAPHI;PHYMC;LIPVE;TURTR;DELLE;	Thirteen-lined ground squirrel;Golden hamster;African clawed frog;Western clawed frog;Mallard;Duckbill platypus;Japanese pufferfish;Rainbow trout;Atlantic salmon;Three-spined stickleback;Greater amberjack;Downy woodpecker;Green anole;American alligator;Chinese alligator;Chinese softshell turtle;Scaled quail;Wild turkey;White-throated tinamou;Hoatzin;Rock dove;Zebra finch;Little egret;Blue-fronted Amazon parrot;Anna's hummingbird;Emperor penguin;Common wombat;Chinese hamster;Mouse;Ord's kangaroo rat;Western European hedgehog;Guinea pig;Damaraland mole rat;Naked mole rat;Caribbean manatee;African elephant;Rabbit;Philippine tarsier;Small-eared galago;Northern white-cheeked gibbon;Bolivian squirrel monkey;White-tufted-ear marmoset;Ma's night monkey;Black snub-nosed monkey;Green monkey;Crab-eating macaque;Rhesus macaque;Sooty mangabey;Drill;Olive baboon;Sumatran orangutan;Western lowland gorilla;Chimpanzee;Pygmy chimpanzee;Black flying fox;Little brown bat;Horse;Pig;Coquerel's sifaka;Cat;European domestic ferret;Dog;Weddell seal;Pacific walrus;Giant panda;Polar bear;Sheep;Bovine;Goat;Sperm whale;Yangtze river dolphin;Atlantic bottle-nosed dolphin;Beluga whale;	A	P	60.3	61.6	High	21	High	5+ obs. at PTM>0.95 which is >=50% and <90% of total obs.
6708	-0.232362	-0.285882	-0.299276	NaN	S	3	NA	NA	___2	0.999	2.76e-20	115.13	115.13	79.19	-0.49	215260000	134950000	80319000	455	Q96BD5	455	Q96BD5	Q96BD5	PHD finger protein 21A	PHF21A	FGALTPTSPQSSHPDSPENEKTETTFTFPAP	YNAVLGFGALT(0.001)PT(0.078)S(0.636)PQS(0.138)S(0.148)HPDS(0.999)PENEK	SF_281117_WT_PLK4_SILAC_Fraction_6_rep1	21413	UID32013	1;2	4067	-0.273	0.828	1.208	-0.272507	-4.48149	0.011	0.1	-2.37557	S	1358	455	70	71	76.9	78	91	YEAST;DICDI;EMIHU;TRICA;ONCMY;SALSA;TAKRU;GASAC;SERDU;XENLA;XENTR;CRIGR;VOMUR;ORNAN;PROCO;RABIT;MOUSE;MESAU;FUKDA;TARSY;HORSE;PAPAN;DIPOR;PHYMC;DELLE;LIPVE;TURTR;BOVIN;CAPHI;SHEEP;HETGA;PIG;ICTTR;CAVPO;LOXAF;PTEAL;ERIEU;MYOLU;TRIMA;OTOGA;CHLSB;RHIBE;CERAT;MANLE;MACMU;MACFA;CALJA;NOMLE;SAIBB;PONAB;PANPA;PANTR;GORGO;AOTNA;LEPWE;ODORO;MUSPF;FELCA;CANLF;AILME;URSMA;ANOCA;PELSI;ALLMI;ALLSI;CALAN;DRYPU;COLLI;AMAAE;TINGU;OPIHO;TAEGU;EGRGA;ANAPL;APTFO;CALSU;MELGA;ZOONE;ORYSI;MAIZE;MUSAM;ARATH;ARAHY;PHYPA;DROME;DAPPU;ANODA;HARSA;OOCBI;BOMMO;PAPXU;	Baker's yeast;Slime mold;Emiliania huxleyi;Red flour beetle;Rainbow trout;Atlantic salmon;Japanese pufferfish;Three-spined stickleback;Greater amberjack;African clawed frog;Western clawed frog;Chinese hamster;Common wombat;Duckbill platypus;Coquerel's sifaka;Rabbit;Mouse;Golden hamster;Damaraland mole rat;Philippine tarsier;Horse;Olive baboon;Ord's kangaroo rat;Sperm whale;Beluga whale;Yangtze river dolphin;Atlantic bottle-nosed dolphin;Bovine;Goat;Sheep;Naked mole rat;Pig;Thirteen-lined ground squirrel;Guinea pig;African elephant;Black flying fox;Western European hedgehog;Little brown bat;Caribbean manatee;Small-eared galago;Green monkey;Black snub-nosed monkey;Sooty mangabey;Drill;Rhesus macaque;Crab-eating macaque;White-tufted-ear marmoset;Northern white-cheeked gibbon;Bolivian squirrel monkey;Sumatran orangutan;Pygmy chimpanzee;Chimpanzee;Western lowland gorilla;Ma's night monkey;Weddell seal;Pacific walrus;European domestic ferret;Cat;Dog;Giant panda;Polar bear;Green anole;Chinese softshell turtle;American alligator;Chinese alligator;Anna's hummingbird;Downy woodpecker;Rock dove;Blue-fronted Amazon parrot;White-throated tinamou;Hoatzin;Zebra finch;Little egret;Mallard;Emperor penguin;Scaled quail;Wild turkey;Dampwood termite;Rice;Maize;Wild banana;Mouse-ear cress;Peanut;Moss;Fruit fly;Water flea;Mosquito;Jerdon's jumping ant;Clonal raider ant;Silk moth;Asian swallowtail butterfly;	D	P	72.5	87.9	High	11	High	5+ obs. at PTM>0.95 which is <50% of total obs.
3805	-0.376845	-0.15756	-0.233888	-0.322541	S	4	NA	NA	___1	1	1.53e-35	139.61	127.96	92.231	-0.31	1877500000	1114400000	763080000	635	Q93074	635	Q93074	Q93074	Mediator of RNA polymerase II transcription subunit 12	MED12	SRGDLAFGAPGPRPPSPFDDPADDPEHKEAE	GDLAFGAPGPRPPS(1)PFDDPADDPEHK	SF_010218_WTPLK4_SILAC_TiO2_Fraction_11_rep3	19881	UID11760	1	4010	-0.273	0.828	1.208	-0.272709	-4.60778	0.0059	0.082	-1.98748	S	1367	635	67	68	80.7	81.9	83	DICDI;TURTR;ORNAN;CALSU;ANAPL;CALAN;OPIHO;APTFO;EGRGA;ONCMY;SALSA;TAKRU;GASAC;SERDU;XENLA;XENTR;VOMUR;CAVPO;PTEAL;NOMLE;ERIEU;CRIGR;MESAU;MOUSE;HETGA;FUKDA;PIG;MYOLU;RABIT;DIPOR;SHEEP;CAPHI;SAIBB;TARSY;ICTTR;OTOGA;LOXAF;URSMA;CANLF;PROCO;AILME;FELCA;HORSE;ODORO;LEPWE;BOVIN;TRIMA;MUSPF;PHYMC;LIPVE;DELLE;PANPA;PANTR;CHLSB;RHIBE;CERAT;MANLE;PAPAN;MACFA;MACMU;GORGO;PONAB;AOTNA;CALJA;ANOCA;ALLMI;ALLSI;MELGA;DRYPU;COLLI;AMAAE;TAEGU;DAPPU;DROME;LUCCU;9NEOP;BOMMO;PAPXU;ANODA;TRICA;ZOONE;HARSA;OOCBI;	Slime mold;Atlantic bottle-nosed dolphin;Duckbill platypus;Scaled quail;Mallard;Anna's hummingbird;Hoatzin;Emperor penguin;Little egret;Rainbow trout;Atlantic salmon;Japanese pufferfish;Three-spined stickleback;Greater amberjack;African clawed frog;Western clawed frog;Common wombat;Guinea pig;Black flying fox;Northern white-cheeked gibbon;Western European hedgehog;Chinese hamster;Golden hamster;Mouse;Naked mole rat;Damaraland mole rat;Pig;Little brown bat;Rabbit;Ord's kangaroo rat;Sheep;Goat;Bolivian squirrel monkey;Philippine tarsier;Thirteen-lined ground squirrel;Small-eared galago;African elephant;Polar bear;Dog;Coquerel's sifaka;Giant panda;Cat;Horse;Pacific walrus;Weddell seal;Bovine;Caribbean manatee;European domestic ferret;Sperm whale;Yangtze river dolphin;Beluga whale;Pygmy chimpanzee;Chimpanzee;Green monkey;Black snub-nosed monkey;Sooty mangabey;Drill;Olive baboon;Crab-eating macaque;Rhesus macaque;Western lowland gorilla;Sumatran orangutan;Ma's night monkey;White-tufted-ear marmoset;Green anole;American alligator;Chinese alligator;Wild turkey;Downy woodpecker;Rock dove;Blue-fronted Amazon parrot;Zebra finch;Water flea;Fruit fly;Green bottle fly;Neoptera;Silk moth;Asian swallowtail butterfly;Mosquito;Red flour beetle;Dampwood termite;Jerdon's jumping ant;Clonal raider ant;	P	P	75.9	81.9	High	29	High	5+ obs. at PTM>0.95 which is >=90% of total obs.
2406	-0.22302	-0.224065	-0.288681	-0.350798	S	2	NA	NA	___1	1	0.000230598	123.64	114.91	77.64	0.16	135150000	77590000	57558000	22	Q4KMP7	22	Q4KMP7	Q4KMP7	TBC1 domain family member 10B	TBC1D10B	PLVAPPRRHGAPAAPSPPPRGSRAGPVVVVA	HGAPAAPS(1)PPPR	SF_010218_WTPLK4_SILAC_TiO2_Fraction_5_rep3	7669	UID7330	1	2723	-0.272	0.828	1.207	-0.271641	-5.27532	0.0033	0.068	-1.36325	S	522	22	31	31	33	33	94	YARLI;EMENI;NEUCR;DICDI;OPIHO;WHEAT;ORYSI;MAIZE;PHYPA;ARATH;ARAHY;PELSI;DAPPU;ONCMY;SALSA;GASAC;SERDU;XENLA;XENTR;ALLSI;ALLMI;ANOCA;ORNAN;CANLF;LOXAF;ERIEU;VOMUR;HETGA;DIPOR;RABIT;TRIMA;PROCO;BOVIN;CAPHI;SHEEP;MOUSE;FUKDA;CRIGR;SAIBB;AOTNA;CALJA;PAPAN;GORGO;PANPA;PANTR;PONAB;NOMLE;RHIBE;MACFA;MACMU;CHLSB;CERAT;MANLE;PIG;HORSE;ICTTR;PHYMC;DELLE;LIPVE;PTEAL;FELCA;MUSPF;ODORO;URSMA;AILME;OTOGA;TARSY;MESAU;MYOLU;TAKRU;TAEGU;LEPWE;CAVPO;TURTR;EGRGA;CALAN;DRYPU;CALSU;APTFO;MELGA;ANAPL;AMAAE;TINGU;COLLI;TRICA;9NEOP;BOMMO;PAPXU;ZOONE;HARSA;OOCBI;ANODA;DROME;LUCCU;	Yeast;Emericella nidulans (strain FGSC A4 / ATCC 38163 / CBS 112.46 / NRRL 194 / M139);Neurospora crassa (strain ATCC 24698 / 74-OR23-1A / CBS 708.71 / DSM 1257 / FGSC 987);Slime mold;Hoatzin;Wheat;Rice;Maize;Moss;Mouse-ear cress;Peanut;Chinese softshell turtle;Water flea;Rainbow trout;Atlantic salmon;Three-spined stickleback;Greater amberjack;African clawed frog;Western clawed frog;Chinese alligator;American alligator;Green anole;Duckbill platypus;Dog;African elephant;Western European hedgehog;Common wombat;Naked mole rat;Ord's kangaroo rat;Rabbit;Caribbean manatee;Coquerel's sifaka;Bovine;Goat;Sheep;Mouse;Damaraland mole rat;Chinese hamster;Bolivian squirrel monkey;Ma's night monkey;White-tufted-ear marmoset;Olive baboon;Western lowland gorilla;Pygmy chimpanzee;Chimpanzee;Sumatran orangutan;Northern white-cheeked gibbon;Black snub-nosed monkey;Crab-eating macaque;Rhesus macaque;Green monkey;Sooty mangabey;Drill;Pig;Horse;Thirteen-lined ground squirrel;Sperm whale;Beluga whale;Yangtze river dolphin;Black flying fox;Cat;European domestic ferret;Pacific walrus;Polar bear;Giant panda;Small-eared galago;Philippine tarsier;Golden hamster;Little brown bat;Japanese pufferfish;Zebra finch;Weddell seal;Guinea pig;Atlantic bottle-nosed dolphin;Little egret;Anna's hummingbird;Downy woodpecker;Scaled quail;Emperor penguin;Wild turkey;Mallard;Blue-fronted Amazon parrot;White-throated tinamou;Rock dove;Red flour beetle;Neoptera;Silk moth;Asian swallowtail butterfly;Dampwood termite;Jerdon's jumping ant;Clonal raider ant;Mosquito;Fruit fly;Green bottle fly;	P	P	36.2	36.2	High	16	High	5+ obs. at PTM>0.95 which is >=90% of total obs.
4462	-0.197666	-0.321568	-0.264738	-0.29917	S	4	NA	NA	___1	1	1.17e-288	364.74	364.74	322.66	-0.27	732200000	432010000	300190000	658	Q9H334	658	Q9H334	Q9H334	Forkhead box protein P1	FOXP1	EEAEGPLSLVTTANHSPDFDHDRDYEDEPVN	EEPLDPEEAEGPLSLVTTANHS(1)PDFDHDR	SF_010218_WTPLK4_SILAC_TiO2_Fraction_7_rep3	24336	UID13864	1	4797	-0.271	0.829	1.206	-0.270786	-5.38363	0.003	0.067	-1.26799	S	1313	658	74	75	89.2	90.4	83	ANODA;DAPPU;DROME;TRICA;ZOONE;HARSA;OOCBI;BOMMO;9NEOP;PAPXU;TINGU;APTFO;DRYPU;XENTR;XENLA;CALSU;AMAAE;ANOCA;ORNAN;PELSI;ALLMI;ALLSI;EGRGA;ANAPL;TAEGU;CALAN;OPIHO;MELGA;COLLI;VOMUR;PANPA;DIPOR;ODORO;CANLF;FELCA;PIG;ERIEU;HORSE;TARSY;PROCO;RHIBE;MANLE;CALJA;GORGO;MACFA;NOMLE;PANTR;PAPAN;SAIBB;AOTNA;MYOLU;BOVIN;CAPHI;SHEEP;LOXAF;ICTTR;TRIMA;DELLE;TURTR;LIPVE;HETGA;CAVPO;FUKDA;MOUSE;PHYMC;MUSPF;RABIT;MESAU;CRIGR;MACMU;AILME;URSMA;PTEAL;LEPWE;CERAT;CHLSB;PONAB;OTOGA;SALSA;GASAC;TAKRU;ONCMY;SERDU;	Mosquito;Water flea;Fruit fly;Red flour beetle;Dampwood termite;Jerdon's jumping ant;Clonal raider ant;Silk moth;Neoptera;Asian swallowtail butterfly;White-throated tinamou;Emperor penguin;Downy woodpecker;Western clawed frog;African clawed frog;Scaled quail;Blue-fronted Amazon parrot;Green anole;Duckbill platypus;Chinese softshell turtle;American alligator;Chinese alligator;Little egret;Mallard;Zebra finch;Anna's hummingbird;Hoatzin;Wild turkey;Rock dove;Common wombat;Pygmy chimpanzee;Ord's kangaroo rat;Pacific walrus;Dog;Cat;Pig;Western European hedgehog;Horse;Philippine tarsier;Coquerel's sifaka;Black snub-nosed monkey;Drill;White-tufted-ear marmoset;Western lowland gorilla;Crab-eating macaque;Northern white-cheeked gibbon;Chimpanzee;Olive baboon;Bolivian squirrel monkey;Ma's night monkey;Little brown bat;Bovine;Goat;Sheep;African elephant;Thirteen-lined ground squirrel;Caribbean manatee;Beluga whale;Atlantic bottle-nosed dolphin;Yangtze river dolphin;Naked mole rat;Guinea pig;Damaraland mole rat;Mouse;Sperm whale;European domestic ferret;Rabbit;Golden hamster;Chinese hamster;Rhesus macaque;Giant panda;Polar bear;Black flying fox;Weddell seal;Sooty mangabey;Green monkey;Sumatran orangutan;Small-eared galago;Atlantic salmon;Three-spined stickleback;Japanese pufferfish;Rainbow trout;Greater amberjack;	H	P	88	86.7	Medium	3	Low	1 ob. at PTM>0.95 which is <50% of total obs.
6696	-0.231346	-0.195203	-0.405375	-0.247508	S	2	NA	NA	___2	1	3.49e-11	155.92	141.75	128.9	0.08	3870000000	2361400000	1508600000	328	Q92922	328	Q92922	Q92922	SWI/SNF complex subunit SMARCC1	SMARCC1	RRDRKASANARKRKHSPSPPPPTPTESRKKS	KHS(1)PS(1)PPPPTPTESR	SF_281117_WT_PLK4_SILAC_Fraction_3_rep1	7500	UID31834	1;2	3995	-0.27	0.829	1.206	-0.269858	-4.63252	0.0058	0.081	-1.96315	S	755	328	78	79	79.6	80.6	98	PLAF7;THAPS;YARLI;YEAST;CHLRE;MUSAM;MAIZE;ORYSI;WHEAT;ARATH;ARAHY;PHYPA;DICDI;BOMMO;PAPXU;9NEOP;DAPPU;DROME;LUCCU;ANODA;HARSA;OOCBI;TRICA;ZOONE;EMIHU;PELSI;ERIEU;LEPWE;GASAC;ONCMY;SALSA;SERDU;TAKRU;XENLA;XENTR;ANOCA;OTOGA;HORSE;CRIGR;MYOLU;TRIMA;MESAU;MOUSE;LOXAF;FUKDA;HETGA;SAIBB;DIPOR;CAVPO;RABIT;PTEAL;ICTTR;PROCO;TARSY;CALJA;GORGO;AOTNA;RHIBE;PANPA;PANTR;MACFA;MACMU;MANLE;CHLSB;PAPAN;CERAT;PONAB;NOMLE;CAPHI;SHEEP;PIG;BOVIN;PHYMC;LIPVE;DELLE;TURTR;FELCA;CANLF;MUSPF;ODORO;AILME;URSMA;ORNAN;VOMUR;DRYPU;TAEGU;ALLMI;ALLSI;CALSU;MELGA;COLLI;AMAAE;CALAN;APTFO;EGRGA;TINGU;EMENI;NEUCR;	Plasmodium falciparum (isolate 3D7);Marine diatom;Yeast;Baker's yeast;Chlamydomonas reinhardtii;Wild banana;Maize;Rice;Wheat;Mouse-ear cress;Peanut;Moss;Slime mold;Silk moth;Asian swallowtail butterfly;Neoptera;Water flea;Fruit fly;Green bottle fly;Mosquito;Jerdon's jumping ant;Clonal raider ant;Red flour beetle;Dampwood termite;Emiliania huxleyi;Chinese softshell turtle;Western European hedgehog;Weddell seal;Three-spined stickleback;Rainbow trout;Atlantic salmon;Greater amberjack;Japanese pufferfish;African clawed frog;Western clawed frog;Green anole;Small-eared galago;Horse;Chinese hamster;Little brown bat;Caribbean manatee;Golden hamster;Mouse;African elephant;Damaraland mole rat;Naked mole rat;Bolivian squirrel monkey;Ord's kangaroo rat;Guinea pig;Rabbit;Black flying fox;Thirteen-lined ground squirrel;Coquerel's sifaka;Philippine tarsier;White-tufted-ear marmoset;Western lowland gorilla;Ma's night monkey;Black snub-nosed monkey;Pygmy chimpanzee;Chimpanzee;Crab-eating macaque;Rhesus macaque;Drill;Green monkey;Olive baboon;Sooty mangabey;Sumatran orangutan;Northern white-cheeked gibbon;Goat;Sheep;Pig;Bovine;Sperm whale;Yangtze river dolphin;Beluga whale;Atlantic bottle-nosed dolphin;Cat;Dog;European domestic ferret;Pacific walrus;Giant panda;Polar bear;Duckbill platypus;Common wombat;Downy woodpecker;Zebra finch;American alligator;Chinese alligator;Scaled quail;Wild turkey;Rock dove;Blue-fronted Amazon parrot;Anna's hummingbird;Emperor penguin;Little egret;White-throated tinamou;Emericella nidulans (strain FGSC A4 / ATCC 38163 / CBS 112.46 / NRRL 194 / M139);Neurospora crassa (strain ATCC 24698 / 74-OR23-1A / CBS 708.71 / DSM 1257 / FGSC 987);	H	P	58.2	86.7	High	76	High	5+ obs. at PTM>0.95 which is <50% of total obs.
6697	-0.231346	-0.195203	-0.405375	-0.247508	S	3	NA	NA	___2	1	2.14e-07	155.92	141.75	90.718	-0.16	3620000000	2140600000	1479400000	330	Q92922	330	Q92922	Q92922	SWI/SNF complex subunit SMARCC1	SMARCC1	DRKASANARKRKHSPSPPPPTPTESRKKSGK	KHS(1)PS(1)PPPPTPTESR	SF_281117_WT_PLK4_SILAC_Fraction_3_rep1	7500	UID31835	1;2	3995	-0.27	0.829	1.206	-0.269858	-4.63252	0.0058	0.081	-1.96315	S	757	330	79	79	80.6	80.6	98	PLAF7;THAPS;YARLI;YEAST;CHLRE;MUSAM;MAIZE;ORYSI;WHEAT;ARATH;ARAHY;PHYPA;DICDI;BOMMO;PAPXU;9NEOP;DAPPU;DROME;LUCCU;ANODA;HARSA;OOCBI;TRICA;ZOONE;EMIHU;PELSI;ERIEU;LEPWE;GASAC;ONCMY;SALSA;SERDU;TAKRU;XENLA;XENTR;ANOCA;OTOGA;HORSE;CRIGR;MYOLU;TRIMA;MESAU;MOUSE;LOXAF;FUKDA;HETGA;SAIBB;DIPOR;CAVPO;RABIT;PTEAL;ICTTR;PROCO;TARSY;CALJA;GORGO;AOTNA;RHIBE;PANPA;PANTR;MACFA;MACMU;MANLE;CHLSB;PAPAN;CERAT;PONAB;NOMLE;CAPHI;SHEEP;PIG;BOVIN;PHYMC;LIPVE;DELLE;TURTR;FELCA;CANLF;MUSPF;ODORO;AILME;URSMA;ORNAN;VOMUR;DRYPU;TAEGU;ALLMI;ALLSI;CALSU;MELGA;COLLI;AMAAE;CALAN;APTFO;EGRGA;TINGU;EMENI;NEUCR;	Plasmodium falciparum (isolate 3D7);Marine diatom;Yeast;Baker's yeast;Chlamydomonas reinhardtii;Wild banana;Maize;Rice;Wheat;Mouse-ear cress;Peanut;Moss;Slime mold;Silk moth;Asian swallowtail butterfly;Neoptera;Water flea;Fruit fly;Green bottle fly;Mosquito;Jerdon's jumping ant;Clonal raider ant;Red flour beetle;Dampwood termite;Emiliania huxleyi;Chinese softshell turtle;Western European hedgehog;Weddell seal;Three-spined stickleback;Rainbow trout;Atlantic salmon;Greater amberjack;Japanese pufferfish;African clawed frog;Western clawed frog;Green anole;Small-eared galago;Horse;Chinese hamster;Little brown bat;Caribbean manatee;Golden hamster;Mouse;African elephant;Damaraland mole rat;Naked mole rat;Bolivian squirrel monkey;Ord's kangaroo rat;Guinea pig;Rabbit;Black flying fox;Thirteen-lined ground squirrel;Coquerel's sifaka;Philippine tarsier;White-tufted-ear marmoset;Western lowland gorilla;Ma's night monkey;Black snub-nosed monkey;Pygmy chimpanzee;Chimpanzee;Crab-eating macaque;Rhesus macaque;Drill;Green monkey;Olive baboon;Sooty mangabey;Sumatran orangutan;Northern white-cheeked gibbon;Goat;Sheep;Pig;Bovine;Sperm whale;Yangtze river dolphin;Beluga whale;Atlantic bottle-nosed dolphin;Cat;Dog;European domestic ferret;Pacific walrus;Giant panda;Polar bear;Duckbill platypus;Common wombat;Downy woodpecker;Zebra finch;American alligator;Chinese alligator;Scaled quail;Wild turkey;Rock dove;Blue-fronted Amazon parrot;Anna's hummingbird;Emperor penguin;Little egret;White-throated tinamou;Emericella nidulans (strain FGSC A4 / ATCC 38163 / CBS 112.46 / NRRL 194 / M139);Neurospora crassa (strain ATCC 24698 / 74-OR23-1A / CBS 708.71 / DSM 1257 / FGSC 987);	P	P	86.7	51	High	78	High	5+ obs. at PTM>0.95 which is <50% of total obs.
2832	-0.215077	-0.260031	-0.263785	-0.340971	S	4	NA	NA	___1	0.983	3.58e-30	105.48	105.48	99.907	-0.36	348420000	213010000	135410000	443	Q6UUV7	443	Q6UUV7	Q6UUV7	CREB-regulated transcription coactivator 3	CRTC3	RSQLSFLPTEAQAQVSPPPPYPAPQELTQPL	SQLSFLPT(0.015)EAQAQVS(0.983)PPPPY(0.001)PAPQELTQPLLQQPR	SF_220218_WTPLK4_SILAC_TiO2_Fraction_10_rep4	31885	UID8656	1	3105	-0.27	0.829	1.206	-0.269966	-5.39837	0.003	0.067	-1.25514	S	1329	443	46	46	59.7	59.7	77	DAPPU;AMAAE;MELGA;PELSI;CALSU;COLLI;ALLMI;ALLSI;TINGU;CALAN;OPIHO;ANAPL;APTFO;EGRGA;ORNAN;VOMUR;DIPOR;OTOGA;PTEAL;MYOLU;CAVPO;FUKDA;HETGA;TRIMA;LOXAF;ERIEU;RABIT;MOUSE;TARSY;FELCA;CANLF;MUSPF;ODORO;AILME;URSMA;TURTR;HORSE;PHYMC;SHEEP;BOVIN;CAPHI;PIG;DELLE;LIPVE;MESAU;PROCO;CRIGR;ICTTR;CALJA;AOTNA;SAIBB;GORGO;RHIBE;MANLE;PANPA;PONAB;NOMLE;PANTR;MACMU;CHLSB;MACFA;PAPAN;CERAT;XENLA;XENTR;GASAC;TAKRU;SALSA;SERDU;ONCMY;LEPWE;TAEGU;DRYPU;TRICA;ZOONE;BOMMO;PAPXU;	Water flea;Blue-fronted Amazon parrot;Wild turkey;Chinese softshell turtle;Scaled quail;Rock dove;American alligator;Chinese alligator;White-throated tinamou;Anna's hummingbird;Hoatzin;Mallard;Emperor penguin;Little egret;Duckbill platypus;Common wombat;Ord's kangaroo rat;Small-eared galago;Black flying fox;Little brown bat;Guinea pig;Damaraland mole rat;Naked mole rat;Caribbean manatee;African elephant;Western European hedgehog;Rabbit;Mouse;Philippine tarsier;Cat;Dog;European domestic ferret;Pacific walrus;Giant panda;Polar bear;Atlantic bottle-nosed dolphin;Horse;Sperm whale;Sheep;Bovine;Goat;Pig;Beluga whale;Yangtze river dolphin;Golden hamster;Coquerel's sifaka;Chinese hamster;Thirteen-lined ground squirrel;White-tufted-ear marmoset;Ma's night monkey;Bolivian squirrel monkey;Western lowland gorilla;Black snub-nosed monkey;Drill;Pygmy chimpanzee;Sumatran orangutan;Northern white-cheeked gibbon;Chimpanzee;Rhesus macaque;Green monkey;Crab-eating macaque;Olive baboon;Sooty mangabey;African clawed frog;Western clawed frog;Three-spined stickleback;Japanese pufferfish;Atlantic salmon;Greater amberjack;Rainbow trout;Weddell seal;Zebra finch;Downy woodpecker;Red flour beetle;Dampwood termite;Silk moth;Asian swallowtail butterfly;	V	P	51.9	64.9	High	23	High	5+ obs. at PTM>0.95 which is <50% of total obs.
3656	-0.283106	-0.236809	-0.287642	-0.271096	S	3	NA	NA	___1	0.998	2.33e-35	137.45	137.45	137.45	0.03	6569200000	3917900000	2651300000	557	Q8WX92	557	Q8WX92	Q8WX92	Negative elongation factor B	NELFB	SQLGEKLEQLDHRKPSPAQAAETPALELPLP	KPS(0.998)PAQAAET(0.002)PALELPLPSVPAPAPL	SF_220218_WTPLK4_SILAC_TiO2_Fraction_7_rep4	33075	UID11317	1	3877	-0.27	0.83	1.206	-0.269663	-5.79108	0.0022	0.063	-0.923674	S	1806	557	69	69	83.1	83.1	83	CHLRE;DICDI;TAKRU;ONCMY;SALSA;GASAC;SERDU;XENLA;XENTR;SHEEP;PELSI;ALLMI;ALLSI;AMAAE;DRYPU;CALAN;TINGU;TAEGU;ANAPL;CALSU;MELGA;COLLI;EGRGA;APTFO;OPIHO;NOMLE;DIPOR;ORNAN;ANOCA;URSMA;LOXAF;TARSY;VOMUR;PIG;SAIBB;PTEAL;FUKDA;TURTR;DELLE;LIPVE;MANLE;MUSPF;PHYMC;TRIMA;AOTNA;BOVIN;CAPHI;HETGA;CANLF;ERIEU;CALJA;HORSE;FELCA;ICTTR;OTOGA;PROCO;PONAB;CAVPO;MESAU;PANPA;GORGO;CERAT;MACFA;PANTR;PAPAN;AILME;CHLSB;CRIGR;MACMU;MOUSE;ODORO;RHIBE;LEPWE;DAPPU;HARSA;OOCBI;TRICA;BOMMO;9NEOP;PAPXU;ANODA;DROME;LUCCU;	Chlamydomonas reinhardtii;Slime mold;Japanese pufferfish;Rainbow trout;Atlantic salmon;Three-spined stickleback;Greater amberjack;African clawed frog;Western clawed frog;Sheep;Chinese softshell turtle;American alligator;Chinese alligator;Blue-fronted Amazon parrot;Downy woodpecker;Anna's hummingbird;White-throated tinamou;Zebra finch;Mallard;Scaled quail;Wild turkey;Rock dove;Little egret;Emperor penguin;Hoatzin;Northern white-cheeked gibbon;Ord's kangaroo rat;Duckbill platypus;Green anole;Polar bear;African elephant;Philippine tarsier;Common wombat;Pig;Bolivian squirrel monkey;Black flying fox;Damaraland mole rat;Atlantic bottle-nosed dolphin;Beluga whale;Yangtze river dolphin;Drill;European domestic ferret;Sperm whale;Caribbean manatee;Ma's night monkey;Bovine;Goat;Naked mole rat;Dog;Western European hedgehog;White-tufted-ear marmoset;Horse;Cat;Thirteen-lined ground squirrel;Small-eared galago;Coquerel's sifaka;Sumatran orangutan;Guinea pig;Golden hamster;Pygmy chimpanzee;Western lowland gorilla;Sooty mangabey;Crab-eating macaque;Chimpanzee;Olive baboon;Giant panda;Green monkey;Chinese hamster;Rhesus macaque;Mouse;Pacific walrus;Black snub-nosed monkey;Weddell seal;Water flea;Jerdon's jumping ant;Clonal raider ant;Red flour beetle;Silk moth;Neoptera;Asian swallowtail butterfly;Mosquito;Fruit fly;Green bottle fly;	P	P	77.1	89.2	High	53	High	5+ obs. at PTM>0.95 which is <50% of total obs.
3342	-0.356015	-0.158317	-0.259375	-0.304398	S	2	NA	NA	___1	1	1.64e-57	200.48	185.61	200.48	0.09	573730000	339480000	234250000	253	Q8N1G0	253	Q8N1G0	Q8N1G0	Zinc finger protein 687	ZNF687	GSGSSPKATDIPASASPPPVAGVPFFKQSPG	ATDIPASAS(1)PPPVAGVPFFK	SF_010218_WTPLK4_SILAC_TiO2_Fraction_7_rep3	28647	UID10249	1	3534	-0.27	0.83	1.205	-0.269526	-4.79916	0.005	0.077	-1.80179	S	480	253	54	56	68.4	70.9	79	ZOONE;OOCBI;OPIHO;9NEOP;BOMMO;TRICA;DROME;MELGA;TURTR;ORNAN;TAEGU;TINGU;CALAN;ANAPL;APTFO;EGRGA;XENLA;XENTR;HETGA;FUKDA;MOUSE;CRIGR;MESAU;DIPOR;MYOLU;CAVPO;PTEAL;OTOGA;PROCO;TARSY;ICTTR;HORSE;PIG;PHYMC;DELLE;LIPVE;SHEEP;BOVIN;CAPHI;FELCA;CANLF;MUSPF;LEPWE;ODORO;AILME;URSMA;RABIT;TRIMA;LOXAF;NOMLE;GORGO;PANTR;PANPA;PONAB;RHIBE;CHLSB;PAPAN;CERAT;MANLE;MACFA;MACMU;CALJA;SAIBB;AOTNA;ERIEU;ANOCA;VOMUR;PELSI;AMAAE;CALSU;COLLI;ALLSI;ALLMI;DRYPU;ONCMY;SALSA;TAKRU;GASAC;SERDU;	Dampwood termite;Clonal raider ant;Hoatzin;Neoptera;Silk moth;Red flour beetle;Fruit fly;Wild turkey;Atlantic bottle-nosed dolphin;Duckbill platypus;Zebra finch;White-throated tinamou;Anna's hummingbird;Mallard;Emperor penguin;Little egret;African clawed frog;Western clawed frog;Naked mole rat;Damaraland mole rat;Mouse;Chinese hamster;Golden hamster;Ord's kangaroo rat;Little brown bat;Guinea pig;Black flying fox;Small-eared galago;Coquerel's sifaka;Philippine tarsier;Thirteen-lined ground squirrel;Horse;Pig;Sperm whale;Beluga whale;Yangtze river dolphin;Sheep;Bovine;Goat;Cat;Dog;European domestic ferret;Weddell seal;Pacific walrus;Giant panda;Polar bear;Rabbit;Caribbean manatee;African elephant;Northern white-cheeked gibbon;Western lowland gorilla;Chimpanzee;Pygmy chimpanzee;Sumatran orangutan;Black snub-nosed monkey;Green monkey;Olive baboon;Sooty mangabey;Drill;Crab-eating macaque;Rhesus macaque;White-tufted-ear marmoset;Bolivian squirrel monkey;Ma's night monkey;Western European hedgehog;Green anole;Common wombat;Chinese softshell turtle;Blue-fronted Amazon parrot;Scaled quail;Rock dove;Chinese alligator;American alligator;Downy woodpecker;Rainbow trout;Atlantic salmon;Japanese pufferfish;Three-spined stickleback;Greater amberjack;	A	P	41.8	62	High	36	High	5+ obs. at PTM>0.95 which is <50% of total obs.
2583	NaN	-0.255684	-0.238545	-0.310039	S	2	NA	NA	___1	1	7.97e-25	206.7	182.85	206.7	-0.05	82100000	46286000	35814000	1029	Q5THK1	1029	Q5THK1	Q5THK1	Protein PRR14L	PRR14L	DLLVSSGSNNSLPCGSPKKCNLKGAFVKMSG	DLLVSSGSNNSLPCGS(1)PK	SF_010218_WTPLK4_SILAC_TiO2_Fraction_12_rep3	19558	UID7898	1	2879	-0.268	0.83	1.204	-0.268089	-4.39491	0.012	0.1	-2.44897	S	1115	1029	37	37	52.9	52.9	70	BOVIN;XENTR;XENLA;TAKRU;GASAC;SERDU;ORNAN;ONCMY;SALSA;MESAU;CRIGR;CAPHI;SHEEP;MOUSE;DIPOR;FUKDA;PHYMC;LIPVE;DELLE;TURTR;PIG;CAVPO;MYOLU;RABIT;PTEAL;ODORO;FELCA;CANLF;MUSPF;AILME;URSMA;ICTTR;HETGA;LOXAF;TRIMA;HORSE;TARSY;OTOGA;SAIBB;CALJA;AOTNA;NOMLE;PONAB;GORGO;PANPA;PANTR;PROCO;RHIBE;CHLSB;MACFA;MACMU;CERAT;PAPAN;MANLE;PELSI;VOMUR;ERIEU;ALLMI;ALLSI;TINGU;DRYPU;ANOCA;CALAN;COLLI;TAEGU;OPIHO;APTFO;ANAPL;CALSU;MELGA;	Bovine;Western clawed frog;African clawed frog;Japanese pufferfish;Three-spined stickleback;Greater amberjack;Duckbill platypus;Rainbow trout;Atlantic salmon;Golden hamster;Chinese hamster;Goat;Sheep;Mouse;Ord's kangaroo rat;Damaraland mole rat;Sperm whale;Yangtze river dolphin;Beluga whale;Atlantic bottle-nosed dolphin;Pig;Guinea pig;Little brown bat;Rabbit;Black flying fox;Pacific walrus;Cat;Dog;European domestic ferret;Giant panda;Polar bear;Thirteen-lined ground squirrel;Naked mole rat;African elephant;Caribbean manatee;Horse;Philippine tarsier;Small-eared galago;Bolivian squirrel monkey;White-tufted-ear marmoset;Ma's night monkey;Northern white-cheeked gibbon;Sumatran orangutan;Western lowland gorilla;Pygmy chimpanzee;Chimpanzee;Coquerel's sifaka;Black snub-nosed monkey;Green monkey;Crab-eating macaque;Rhesus macaque;Sooty mangabey;Olive baboon;Drill;Chinese softshell turtle;Common wombat;Western European hedgehog;American alligator;Chinese alligator;White-throated tinamou;Downy woodpecker;Green anole;Anna's hummingbird;Rock dove;Zebra finch;Hoatzin;Emperor penguin;Mallard;Scaled quail;Wild turkey;	G	P	55.7	35.7	High	18	High	5+ obs. at PTM>0.95 which is >=50% and <90% of total obs.
4531	-0.247405	-0.265657	-0.293783	NaN	S	3	NA	NA	___1	1	2.17e-63	168.52	158.66	168.52	-0.62	67610000	42440000	25170000	1147	Q9H6K5	1147	Q9H6K5	Q9H6K5	Proline-rich protein 36	PRR36	ELRGYDSGPEGGAAASPPPDAELAACHPAAW	GYDSGPEGGAAAS(1)PPPDAELAACHPAAWSR	SF_281117_WT_PLK4_SILAC_Fraction_10_rep1	16859	UID14043	1	4849	-0.269	0.83	1.205	-0.268948	-4.49588	0.011	0.1	-2.36348	S	1608	1147	34	34	79.1	79.1	43	ALLMI;ALLSI;HETGA;PTEAL;ORNAN;ICTTR;ERIEU;TRIMA;MYOLU;MOUSE;CRIGR;MESAU;SHEEP;BOVIN;MUSPF;FELCA;ODORO;VOMUR;HORSE;PIG;PROCO;LIPVE;DELLE;PHYMC;SAIBB;DIPOR;LOXAF;AOTNA;CALJA;NOMLE;OTOGA;FUKDA;PONAB;PANPA;GORGO;PANTR;RHIBE;CHLSB;MANLE;MACFA;MACMU;PAPAN;CERAT;	American alligator;Chinese alligator;Naked mole rat;Black flying fox;Duckbill platypus;Thirteen-lined ground squirrel;Western European hedgehog;Caribbean manatee;Little brown bat;Mouse;Chinese hamster;Golden hamster;Sheep;Bovine;European domestic ferret;Cat;Pacific walrus;Common wombat;Horse;Pig;Coquerel's sifaka;Yangtze river dolphin;Beluga whale;Sperm whale;Bolivian squirrel monkey;Ord's kangaroo rat;African elephant;Ma's night monkey;White-tufted-ear marmoset;Northern white-cheeked gibbon;Small-eared galago;Damaraland mole rat;Sumatran orangutan;Pygmy chimpanzee;Western lowland gorilla;Chimpanzee;Black snub-nosed monkey;Green monkey;Drill;Crab-eating macaque;Rhesus macaque;Olive baboon;Sooty mangabey;	A	P	60.5	79.1	Medium	3	High	5+ obs. at PTM>0.95 which is >=50% and <90% of total obs.
1549	-0.34066	-0.239651	-0.185687	-0.304166	S	2	NA	NA	___1	1	4.29e-22	180.64	159.08	180.64	-0.67	624090000	361250000	262840000	2449	P78559	2449	P78559	P78559	Microtubule-associated protein 1A;MAP1A heavy chain;MAP1 light chain LC2	MAP1A	PQGCATEPRPHRGELSPSFLNPPLPPSIDDR	GELS(1)PSFLNPPLPPSIDDR	SF_281117_WT_PLK4_SILAC_Fraction_3_rep1	33693	UID4667	1	1935	-0.268	0.831	1.204	-0.267541	-5.05458	0.004	0.072	-1.56248	S	8396	2449	69	70	81.2	82.4	85	PLAF7;ZOONE;PAPXU;BOMMO;9NEOP;DROME;TRICA;LUCCU;ANODA;HARSA;OOCBI;DAPPU;XENTR;PELSI;ALLMI;CALSU;DRYPU;EGRGA;OPIHO;FUKDA;ORNAN;ONCMY;SALSA;SERDU;TAKRU;GASAC;VOMUR;MOUSE;CRIGR;MESAU;HETGA;DIPOR;ERIEU;CAVPO;RABIT;ICTTR;MYOLU;OTOGA;PROCO;TARSY;MACMU;RHIBE;CHLSB;CERAT;PAPAN;MACFA;MANLE;NOMLE;PONAB;GORGO;PANPA;PANTR;CALJA;AOTNA;SAIBB;TRIMA;LOXAF;PTEAL;HORSE;CANLF;FELCA;MUSPF;AILME;URSMA;LEPWE;ODORO;BOVIN;CAPHI;SHEEP;PIG;PHYMC;TURTR;LIPVE;DELLE;XENLA;ANOCA;ALLSI;TINGU;MELGA;AMAAE;CALAN;ANAPL;TAEGU;APTFO;COLLI;	Plasmodium falciparum (isolate 3D7);Dampwood termite;Asian swallowtail butterfly;Silk moth;Neoptera;Fruit fly;Red flour beetle;Green bottle fly;Mosquito;Jerdon's jumping ant;Clonal raider ant;Water flea;Western clawed frog;Chinese softshell turtle;American alligator;Scaled quail;Downy woodpecker;Little egret;Hoatzin;Damaraland mole rat;Duckbill platypus;Rainbow trout;Atlantic salmon;Greater amberjack;Japanese pufferfish;Three-spined stickleback;Common wombat;Mouse;Chinese hamster;Golden hamster;Naked mole rat;Ord's kangaroo rat;Western European hedgehog;Guinea pig;Rabbit;Thirteen-lined ground squirrel;Little brown bat;Small-eared galago;Coquerel's sifaka;Philippine tarsier;Rhesus macaque;Black snub-nosed monkey;Green monkey;Sooty mangabey;Olive baboon;Crab-eating macaque;Drill;Northern white-cheeked gibbon;Sumatran orangutan;Western lowland gorilla;Pygmy chimpanzee;Chimpanzee;White-tufted-ear marmoset;Ma's night monkey;Bolivian squirrel monkey;Caribbean manatee;African elephant;Black flying fox;Horse;Dog;Cat;European domestic ferret;Giant panda;Polar bear;Weddell seal;Pacific walrus;Bovine;Goat;Sheep;Pig;Sperm whale;Atlantic bottle-nosed dolphin;Yangtze river dolphin;Beluga whale;African clawed frog;Green anole;Chinese alligator;White-throated tinamou;Wild turkey;Blue-fronted Amazon parrot;Anna's hummingbird;Mallard;Zebra finch;Emperor penguin;Rock dove;	L	P	78.8	81.2	High	16	High	5+ obs. at PTM>0.95 which is <50% of total obs.
4583	-0.377782	-0.147921	-0.301977	-0.243028	S	4	NA	NA	___1	1	5.81e-118	187.87	187.87	166.3	1.03	395440000	228300000	167140000	919	Q9H9J4	919	Q9H9J4	Q9H9J4	Ubiquitin carboxyl-terminal hydrolase 42	USP42	LDMAPAGHPEGDAEPSPGERVEDAAAPKAPG	DAQDPSQSLGAPEAAERPPAPVLDMAPAGHPEGDAEPS(1)PGER	SF_010218_WTPLK4_SILAC_TiO2_Fraction_10_rep3	20312	UID14214	1	4919	-0.268	0.831	1.204	-0.267677	-4.51774	0.0064	0.084	-2.07678	S	1348	919	50	52	52.6	54.7	95	BOMMO;YEAST;ANODA;DROME;LUCCU;9NEOP;PAPXU;HARSA;OOCBI;TRICA;ZOONE;DAPPU;DICDI;GASAC;ONCMY;LEPWE;SALSA;SERDU;TAKRU;XENLA;XENTR;OPIHO;MELGA;CALSU;AMAAE;ANAPL;COLLI;CALAN;TINGU;TAEGU;EGRGA;APTFO;DRYPU;ANOCA;ALLMI;ALLSI;PELSI;MOUSE;CRIGR;MESAU;ORNAN;HETGA;VOMUR;LIPVE;DELLE;TURTR;ERIEU;PROCO;PIG;RABIT;FUKDA;SHEEP;BOVIN;CAPHI;CAVPO;PHYMC;OTOGA;DIPOR;TARSY;PTEAL;MYOLU;FELCA;ODORO;HORSE;MUSPF;AILME;URSMA;ICTTR;RHIBE;MANLE;CHLSB;CERAT;PAPAN;MACFA;MACMU;NOMLE;PONAB;GORGO;PANPA;PANTR;CALJA;AOTNA;SAIBB;CANLF;LOXAF;TRIMA;PHYPA;ARATH;ARAHY;MUSAM;MAIZE;ORYSI;WHEAT;EMIHU;CHLRE;	Silk moth;Baker's yeast;Mosquito;Fruit fly;Green bottle fly;Neoptera;Asian swallowtail butterfly;Jerdon's jumping ant;Clonal raider ant;Red flour beetle;Dampwood termite;Water flea;Slime mold;Three-spined stickleback;Rainbow trout;Weddell seal;Atlantic salmon;Greater amberjack;Japanese pufferfish;African clawed frog;Western clawed frog;Hoatzin;Wild turkey;Scaled quail;Blue-fronted Amazon parrot;Mallard;Rock dove;Anna's hummingbird;White-throated tinamou;Zebra finch;Little egret;Emperor penguin;Downy woodpecker;Green anole;American alligator;Chinese alligator;Chinese softshell turtle;Mouse;Chinese hamster;Golden hamster;Duckbill platypus;Naked mole rat;Common wombat;Yangtze river dolphin;Beluga whale;Atlantic bottle-nosed dolphin;Western European hedgehog;Coquerel's sifaka;Pig;Rabbit;Damaraland mole rat;Sheep;Bovine;Goat;Guinea pig;Sperm whale;Small-eared galago;Ord's kangaroo rat;Philippine tarsier;Black flying fox;Little brown bat;Cat;Pacific walrus;Horse;European domestic ferret;Giant panda;Polar bear;Thirteen-lined ground squirrel;Black snub-nosed monkey;Drill;Green monkey;Sooty mangabey;Olive baboon;Crab-eating macaque;Rhesus macaque;Northern white-cheeked gibbon;Sumatran orangutan;Western lowland gorilla;Pygmy chimpanzee;Chimpanzee;White-tufted-ear marmoset;Ma's night monkey;Bolivian squirrel monkey;Dog;African elephant;Caribbean manatee;Moss;Mouse-ear cress;Peanut;Wild banana;Maize;Rice;Wheat;Emiliania huxleyi;Chlamydomonas reinhardtii;	P	P	17.9	14.7	Medium	2	Other	Other
3573	-0.23613	-0.267583	-0.266004	-0.297165	S	3	NA	NA	___1	1	5.55e-18	130.01	130.01	130.01	0.25	126900000	79333000	47566000	643	Q8TEV9	643	Q8TEV9	Q8TEV9	Smith-Magenis syndrome chromosomal region candidate gene 8 protein	SMCR8	VDFSVENANPSSRDNSCEGFPAYELDPSHLL	DNS(1)CEGFPAYELDPSHLLASR	SF_220218_WTPLK4_SILAC_TiO2_Fraction_4_rep4	29681	UID11053	1	3811	-0.267	0.831	1.203	-0.266721	-5.70945	0.0024	0.064	-0.990917	S	989	643	41	43	55.4	58.1	74	DICDI;ZOONE;DAPPU;SERDU;TAKRU;XENLA;XENTR;ANOCA;PELSI;ALLMI;ALLSI;GASAC;ONCMY;SALSA;ANAPL;TINGU;TAEGU;CALSU;MELGA;DRYPU;COLLI;AMAAE;CALAN;OPIHO;APTFO;EGRGA;ORNAN;VOMUR;RABIT;ERIEU;PIG;MOUSE;CRIGR;MESAU;LOXAF;TRIMA;DIPOR;MYOLU;FELCA;URSMA;AILME;MUSPF;CANLF;LEPWE;ODORO;HORSE;PTEAL;CAVPO;FUKDA;HETGA;ICTTR;TARSY;OTOGA;PROCO;NOMLE;GORGO;PANPA;PANTR;RHIBE;MACFA;MACMU;CHLSB;PAPAN;CERAT;MANLE;CALJA;AOTNA;SAIBB;BOVIN;CAPHI;SHEEP;LIPVE;DELLE;PHYMC;	Slime mold;Dampwood termite;Water flea;Greater amberjack;Japanese pufferfish;African clawed frog;Western clawed frog;Green anole;Chinese softshell turtle;American alligator;Chinese alligator;Three-spined stickleback;Rainbow trout;Atlantic salmon;Mallard;White-throated tinamou;Zebra finch;Scaled quail;Wild turkey;Downy woodpecker;Rock dove;Blue-fronted Amazon parrot;Anna's hummingbird;Hoatzin;Emperor penguin;Little egret;Duckbill platypus;Common wombat;Rabbit;Western European hedgehog;Pig;Mouse;Chinese hamster;Golden hamster;African elephant;Caribbean manatee;Ord's kangaroo rat;Little brown bat;Cat;Polar bear;Giant panda;European domestic ferret;Dog;Weddell seal;Pacific walrus;Horse;Black flying fox;Guinea pig;Damaraland mole rat;Naked mole rat;Thirteen-lined ground squirrel;Philippine tarsier;Small-eared galago;Coquerel's sifaka;Northern white-cheeked gibbon;Western lowland gorilla;Pygmy chimpanzee;Chimpanzee;Black snub-nosed monkey;Crab-eating macaque;Rhesus macaque;Green monkey;Olive baboon;Sooty mangabey;Drill;White-tufted-ear marmoset;Ma's night monkey;Bolivian squirrel monkey;Bovine;Goat;Sheep;Yangtze river dolphin;Beluga whale;Sperm whale;	N	C	44.6	33.8	Medium	4	Other	Other
6207	-0.167604	-0.258805	-0.297378	-0.340989	S	2	NA	NA	___2	1	0.00016342	127.79	99.432	127.79	-0.2	78949000	43650000	35299000	226	P49761	226	P49761	P49761	Dual specificity protein kinase CLK3	CLK3	ERRDSDTYRCEERSPSFGEDYYGPSRSRHRR	S(1)PS(1)FGEDYYGPSR	SF_281117_WT_PLK4_SILAC_Fraction_3_rep1	24005	UID24092	2	1568	-0.266	0.832	1.203	-0.266194	-4.93362	0.0044	0.074	-1.67461	S	3921	226	67	68	67.7	68.7	99	PLAF7;YEAST;DICDI;EMENI;NEUCR;YARLI;THAPS;ORNAN;XENLA;XENTR;ANODA;TURTR;PELSI;ANOCA;CALSU;DRYPU;AMAAE;MELGA;CALAN;OPIHO;COLLI;APTFO;EGRGA;ALLMI;ALLSI;TRIMA;ERIEU;MACMU;HORSE;VOMUR;URSMA;ICTTR;RABIT;DIPOR;CAVPO;AILME;FUKDA;PTEAL;MUSPF;PROCO;HETGA;NOMLE;OTOGA;DELLE;LIPVE;PHYMC;CAPHI;SHEEP;BOVIN;LOXAF;TARSY;AOTNA;RHIBE;PANTR;PANPA;GORGO;CERAT;PAPAN;MACFA;CALJA;MANLE;PONAB;CHLSB;SAIBB;LEPWE;PIG;MYOLU;CANLF;FELCA;ODORO;MOUSE;CRIGR;MESAU;TAEGU;ANAPL;TINGU;TAKRU;ONCMY;SALSA;GASAC;SERDU;9NEOP;BOMMO;PAPXU;DROME;LUCCU;TRICA;DAPPU;ZOONE;HARSA;OOCBI;CHLRE;PHYPA;ARAHY;ORYSI;WHEAT;MUSAM;ARATH;MAIZE;	Plasmodium falciparum (isolate 3D7);Baker's yeast;Slime mold;Emericella nidulans (strain FGSC A4 / ATCC 38163 / CBS 112.46 / NRRL 194 / M139);Neurospora crassa (strain ATCC 24698 / 74-OR23-1A / CBS 708.71 / DSM 1257 / FGSC 987);Yeast;Marine diatom;Duckbill platypus;African clawed frog;Western clawed frog;Mosquito;Atlantic bottle-nosed dolphin;Chinese softshell turtle;Green anole;Scaled quail;Downy woodpecker;Blue-fronted Amazon parrot;Wild turkey;Anna's hummingbird;Hoatzin;Rock dove;Emperor penguin;Little egret;American alligator;Chinese alligator;Caribbean manatee;Western European hedgehog;Rhesus macaque;Horse;Common wombat;Polar bear;Thirteen-lined ground squirrel;Rabbit;Ord's kangaroo rat;Guinea pig;Giant panda;Damaraland mole rat;Black flying fox;European domestic ferret;Coquerel's sifaka;Naked mole rat;Northern white-cheeked gibbon;Small-eared galago;Beluga whale;Yangtze river dolphin;Sperm whale;Goat;Sheep;Bovine;African elephant;Philippine tarsier;Ma's night monkey;Black snub-nosed monkey;Chimpanzee;Pygmy chimpanzee;Western lowland gorilla;Sooty mangabey;Olive baboon;Crab-eating macaque;White-tufted-ear marmoset;Drill;Sumatran orangutan;Green monkey;Bolivian squirrel monkey;Weddell seal;Pig;Little brown bat;Dog;Cat;Pacific walrus;Mouse;Chinese hamster;Golden hamster;Zebra finch;Mallard;White-throated tinamou;Japanese pufferfish;Rainbow trout;Atlantic salmon;Three-spined stickleback;Greater amberjack;Neoptera;Silk moth;Asian swallowtail butterfly;Fruit fly;Green bottle fly;Red flour beetle;Water flea;Dampwood termite;Jerdon's jumping ant;Clonal raider ant;Chlamydomonas reinhardtii;Moss;Peanut;Rice;Wheat;Wild banana;Mouse-ear cress;Maize;	P	F	64.6	61.6	High	45	High	5+ obs. at PTM>0.95 which is <50% of total obs.
6206	-0.167604	-0.258805	-0.297378	-0.340989	S	2	NA	NA	___2	1	1.1e-38	243.37	208.6	127.79	-0.2	145460000	80857000	64605000	224	P49761	224	P49761	P49761	Dual specificity protein kinase CLK3	CLK3	YRERRDSDTYRCEERSPSFGEDYYGPSRSRH	S(1)PS(1)FGEDYYGPSR	SF_220218_WTPLK4_SILAC_TiO2_Fraction_4_rep4	17719	UID24091	1;2	1568	-0.266	0.832	1.203	-0.266194	-4.93362	0.0044	0.074	-1.67461	S	3919	224	66	67	66.7	67.7	99	PLAF7;YEAST;DICDI;EMENI;NEUCR;YARLI;THAPS;ORNAN;XENLA;XENTR;ANODA;TURTR;PELSI;ANOCA;CALSU;DRYPU;AMAAE;MELGA;CALAN;OPIHO;COLLI;APTFO;EGRGA;ALLMI;ALLSI;TRIMA;ERIEU;MACMU;HORSE;VOMUR;URSMA;ICTTR;RABIT;DIPOR;CAVPO;AILME;FUKDA;PTEAL;MUSPF;PROCO;HETGA;NOMLE;OTOGA;DELLE;LIPVE;PHYMC;CAPHI;SHEEP;BOVIN;LOXAF;TARSY;AOTNA;RHIBE;PANTR;PANPA;GORGO;CERAT;PAPAN;MACFA;CALJA;MANLE;PONAB;CHLSB;SAIBB;LEPWE;PIG;MYOLU;CANLF;FELCA;ODORO;MOUSE;CRIGR;MESAU;TAEGU;ANAPL;TINGU;TAKRU;ONCMY;SALSA;GASAC;SERDU;9NEOP;BOMMO;PAPXU;DROME;LUCCU;TRICA;DAPPU;ZOONE;HARSA;OOCBI;CHLRE;PHYPA;ARAHY;ORYSI;WHEAT;MUSAM;ARATH;MAIZE;	Plasmodium falciparum (isolate 3D7);Baker's yeast;Slime mold;Emericella nidulans (strain FGSC A4 / ATCC 38163 / CBS 112.46 / NRRL 194 / M139);Neurospora crassa (strain ATCC 24698 / 74-OR23-1A / CBS 708.71 / DSM 1257 / FGSC 987);Yeast;Marine diatom;Duckbill platypus;African clawed frog;Western clawed frog;Mosquito;Atlantic bottle-nosed dolphin;Chinese softshell turtle;Green anole;Scaled quail;Downy woodpecker;Blue-fronted Amazon parrot;Wild turkey;Anna's hummingbird;Hoatzin;Rock dove;Emperor penguin;Little egret;American alligator;Chinese alligator;Caribbean manatee;Western European hedgehog;Rhesus macaque;Horse;Common wombat;Polar bear;Thirteen-lined ground squirrel;Rabbit;Ord's kangaroo rat;Guinea pig;Giant panda;Damaraland mole rat;Black flying fox;European domestic ferret;Coquerel's sifaka;Naked mole rat;Northern white-cheeked gibbon;Small-eared galago;Beluga whale;Yangtze river dolphin;Sperm whale;Goat;Sheep;Bovine;African elephant;Philippine tarsier;Ma's night monkey;Black snub-nosed monkey;Chimpanzee;Pygmy chimpanzee;Western lowland gorilla;Sooty mangabey;Olive baboon;Crab-eating macaque;White-tufted-ear marmoset;Drill;Sumatran orangutan;Green monkey;Bolivian squirrel monkey;Weddell seal;Pig;Little brown bat;Dog;Cat;Pacific walrus;Mouse;Chinese hamster;Golden hamster;Zebra finch;Mallard;White-throated tinamou;Japanese pufferfish;Rainbow trout;Atlantic salmon;Three-spined stickleback;Greater amberjack;Neoptera;Silk moth;Asian swallowtail butterfly;Fruit fly;Green bottle fly;Red flour beetle;Water flea;Dampwood termite;Jerdon's jumping ant;Clonal raider ant;Chlamydomonas reinhardtii;Moss;Peanut;Rice;Wheat;Wild banana;Mouse-ear cress;Maize;	R	P	62.6	64.6	High	43	High	5+ obs. at PTM>0.95 which is <50% of total obs.
4003	-0.273988	-0.241867	-0.243096	-0.302208	S	2	NA	NA	___1	0.968	5.56e-07	153.09	153.09	130.2	-0.2	160610000	92970000	67641000	832	Q96K76	832	Q96K76	Q96K76	Ubiquitin carboxyl-terminal hydrolase 47	USP47	RHANTIRLFVLLPEQSPVSYSKRTAYQKAGG	LFVLLPEQS(0.968)PVS(0.016)YS(0.016)K	SF_050118_WTPLK4_SILAC_TiO2_Fraction_9_rep2	26711	UID12324	1	4249	-0.265	0.832	1.202	-0.26529	-5.63891	0.0025	0.064	-1.04972	S	2098	832	73	75	75.3	77.3	97	DAPPU;ONCMY;SALSA;TAKRU;GASAC;SERDU;XENLA;XENTR;ORNAN;VOMUR;MOUSE;MESAU;CRIGR;ERIEU;PIG;RABIT;CAVPO;FUKDA;HETGA;LOXAF;DIPOR;AILME;TRIMA;PROCO;OTOGA;TARSY;MYOLU;ICTTR;CALJA;GORGO;AOTNA;SAIBB;PONAB;CERAT;NOMLE;PANPA;PANTR;PAPAN;MANLE;RHIBE;MACFA;MACMU;CHLSB;PTEAL;PHYMC;DELLE;LIPVE;TURTR;SHEEP;BOVIN;CAPHI;HORSE;MUSPF;URSMA;FELCA;CANLF;LEPWE;ODORO;ANOCA;PELSI;ALLMI;ALLSI;TINGU;CALSU;MELGA;TAEGU;DRYPU;AMAAE;ANAPL;COLLI;OPIHO;CALAN;EGRGA;TRICA;ZOONE;HARSA;OOCBI;ANODA;DROME;LUCCU;PLAF7;YEAST;DICDI;NEUCR;YARLI;APTFO;BOMMO;PAPXU;CHLRE;EMIHU;WHEAT;PHYPA;ARATH;ARAHY;MUSAM;ORYSI;MAIZE;	Water flea;Rainbow trout;Atlantic salmon;Japanese pufferfish;Three-spined stickleback;Greater amberjack;African clawed frog;Western clawed frog;Duckbill platypus;Common wombat;Mouse;Golden hamster;Chinese hamster;Western European hedgehog;Pig;Rabbit;Guinea pig;Damaraland mole rat;Naked mole rat;African elephant;Ord's kangaroo rat;Giant panda;Caribbean manatee;Coquerel's sifaka;Small-eared galago;Philippine tarsier;Little brown bat;Thirteen-lined ground squirrel;White-tufted-ear marmoset;Western lowland gorilla;Ma's night monkey;Bolivian squirrel monkey;Sumatran orangutan;Sooty mangabey;Northern white-cheeked gibbon;Pygmy chimpanzee;Chimpanzee;Olive baboon;Drill;Black snub-nosed monkey;Crab-eating macaque;Rhesus macaque;Green monkey;Black flying fox;Sperm whale;Beluga whale;Yangtze river dolphin;Atlantic bottle-nosed dolphin;Sheep;Bovine;Goat;Horse;European domestic ferret;Polar bear;Cat;Dog;Weddell seal;Pacific walrus;Green anole;Chinese softshell turtle;American alligator;Chinese alligator;White-throated tinamou;Scaled quail;Wild turkey;Zebra finch;Downy woodpecker;Blue-fronted Amazon parrot;Mallard;Rock dove;Hoatzin;Anna's hummingbird;Little egret;Red flour beetle;Dampwood termite;Jerdon's jumping ant;Clonal raider ant;Mosquito;Fruit fly;Green bottle fly;Plasmodium falciparum (isolate 3D7);Baker's yeast;Slime mold;Neurospora crassa (strain ATCC 24698 / 74-OR23-1A / CBS 708.71 / DSM 1257 / FGSC 987);Yeast;Emperor penguin;Silk moth;Asian swallowtail butterfly;Chlamydomonas reinhardtii;Emiliania huxleyi;Wheat;Moss;Mouse-ear cress;Peanut;Wild banana;Rice;Maize;	Q	P	71.1	83.5	High	20	High	5+ obs. at PTM>0.95 which is <50% of total obs.
6826	-0.230431	-0.226493	-0.317894	-0.281755	S	3	NA	NA	___2	1	1.35e-18	135.41	126.08	117.22	-0.22	188380000	103440000	84942000	182	Q9BVC5	182	Q9BVC5	Q9BVC5	Ashwin	C2orf49	NNNDAKQNHDLTHRKSPSGPVKSPPLSPVGT	KS(1)PS(0.001)GPVKS(1)PPLS(0.989)PVGT(0.01)T(0.002)PVK	SF_050118_WTPLK4_SILAC_TiO2_Fraction_1_rep2	11036	UID33353	2;3	4579	-0.264	0.833	1.201	-0.264143	-5.41652	0.003	0.066	-1.23938	S	275	182	64	67	86.5	90.5	74	ZOONE;ONCMY;SALSA;GASAC;SERDU;TAKRU;XENLA;XENTR;ANOCA;TRIMA;PELSI;ALLMI;ALLSI;ANAPL;CALSU;MELGA;TAEGU;TINGU;OPIHO;CALAN;AMAAE;DRYPU;COLLI;APTFO;EGRGA;ORNAN;VOMUR;LIPVE;PIG;TARSY;CAVPO;MOUSE;CRIGR;MESAU;ERIEU;MYOLU;DIPOR;BOVIN;CAPHI;SHEEP;PHYMC;DELLE;TURTR;LOXAF;RABIT;FUKDA;HETGA;ICTTR;CANLF;URSMA;MUSPF;AILME;LEPWE;ODORO;RHIBE;MACFA;NOMLE;GORGO;PANPA;PANTR;CERAT;MACMU;MANLE;PAPAN;CHLSB;PONAB;CALJA;AOTNA;SAIBB;PTEAL;HORSE;FELCA;OTOGA;PROCO;	Dampwood termite;Rainbow trout;Atlantic salmon;Three-spined stickleback;Greater amberjack;Japanese pufferfish;African clawed frog;Western clawed frog;Green anole;Caribbean manatee;Chinese softshell turtle;American alligator;Chinese alligator;Mallard;Scaled quail;Wild turkey;Zebra finch;White-throated tinamou;Hoatzin;Anna's hummingbird;Blue-fronted Amazon parrot;Downy woodpecker;Rock dove;Emperor penguin;Little egret;Duckbill platypus;Common wombat;Yangtze river dolphin;Pig;Philippine tarsier;Guinea pig;Mouse;Chinese hamster;Golden hamster;Western European hedgehog;Little brown bat;Ord's kangaroo rat;Bovine;Goat;Sheep;Sperm whale;Beluga whale;Atlantic bottle-nosed dolphin;African elephant;Rabbit;Damaraland mole rat;Naked mole rat;Thirteen-lined ground squirrel;Dog;Polar bear;European domestic ferret;Giant panda;Weddell seal;Pacific walrus;Black snub-nosed monkey;Crab-eating macaque;Northern white-cheeked gibbon;Western lowland gorilla;Pygmy chimpanzee;Chimpanzee;Sooty mangabey;Rhesus macaque;Drill;Olive baboon;Green monkey;Sumatran orangutan;White-tufted-ear marmoset;Ma's night monkey;Bolivian squirrel monkey;Black flying fox;Horse;Cat;Small-eared galago;Coquerel's sifaka;	K	P	64.9	64.9	High	56	High	5+ obs. at PTM>0.95 which is <50% of total obs.
6826	-0.230431	-0.226493	-0.317894	-0.281755	S	3	NA	NA	___2	1	1.35e-18	135.41	126.08	117.22	-0.22	188380000	103440000	84942000	189	Q9BVC5	182	Q9BVC5	Q9BVC5	Ashwin	C2orf49	NNNDAKQNHDLTHRKSPSGPVKSPPLSPVGT	KS(1)PS(0.001)GPVKS(1)PPLS(0.989)PVGT(0.01)T(0.002)PVK	SF_050118_WTPLK4_SILAC_TiO2_Fraction_1_rep2	11036	UID33353	2;3	4579	-0.264	0.833	1.201	-0.264143	-5.41652	0.003	0.066	-1.23938	S	275	182	64	67	86.5	90.5	74	ZOONE;ONCMY;SALSA;GASAC;SERDU;TAKRU;XENLA;XENTR;ANOCA;TRIMA;PELSI;ALLMI;ALLSI;ANAPL;CALSU;MELGA;TAEGU;TINGU;OPIHO;CALAN;AMAAE;DRYPU;COLLI;APTFO;EGRGA;ORNAN;VOMUR;LIPVE;PIG;TARSY;CAVPO;MOUSE;CRIGR;MESAU;ERIEU;MYOLU;DIPOR;BOVIN;CAPHI;SHEEP;PHYMC;DELLE;TURTR;LOXAF;RABIT;FUKDA;HETGA;ICTTR;CANLF;URSMA;MUSPF;AILME;LEPWE;ODORO;RHIBE;MACFA;NOMLE;GORGO;PANPA;PANTR;CERAT;MACMU;MANLE;PAPAN;CHLSB;PONAB;CALJA;AOTNA;SAIBB;PTEAL;HORSE;FELCA;OTOGA;PROCO;	Dampwood termite;Rainbow trout;Atlantic salmon;Three-spined stickleback;Greater amberjack;Japanese pufferfish;African clawed frog;Western clawed frog;Green anole;Caribbean manatee;Chinese softshell turtle;American alligator;Chinese alligator;Mallard;Scaled quail;Wild turkey;Zebra finch;White-throated tinamou;Hoatzin;Anna's hummingbird;Blue-fronted Amazon parrot;Downy woodpecker;Rock dove;Emperor penguin;Little egret;Duckbill platypus;Common wombat;Yangtze river dolphin;Pig;Philippine tarsier;Guinea pig;Mouse;Chinese hamster;Golden hamster;Western European hedgehog;Little brown bat;Ord's kangaroo rat;Bovine;Goat;Sheep;Sperm whale;Beluga whale;Atlantic bottle-nosed dolphin;African elephant;Rabbit;Damaraland mole rat;Naked mole rat;Thirteen-lined ground squirrel;Dog;Polar bear;European domestic ferret;Giant panda;Weddell seal;Pacific walrus;Black snub-nosed monkey;Crab-eating macaque;Northern white-cheeked gibbon;Western lowland gorilla;Pygmy chimpanzee;Chimpanzee;Sooty mangabey;Rhesus macaque;Drill;Olive baboon;Green monkey;Sumatran orangutan;White-tufted-ear marmoset;Ma's night monkey;Bolivian squirrel monkey;Black flying fox;Horse;Cat;Small-eared galago;Coquerel's sifaka;	K	P	64.9	64.9	High	56	High	5+ obs. at PTM>0.95 which is <50% of total obs.
6826	-0.230431	-0.226493	-0.317894	-0.281755	S	3	NA	NA	___2	0.989	1.35e-18	135.41	126.08	117.22	-0.22	188380000	103440000	84942000	193	Q9BVC5	182	Q9BVC5	Q9BVC5	Ashwin	C2orf49	NNNDAKQNHDLTHRKSPSGPVKSPPLSPVGT	KS(1)PS(0.001)GPVKS(1)PPLS(0.989)PVGT(0.01)T(0.002)PVK	SF_050118_WTPLK4_SILAC_TiO2_Fraction_1_rep2	11036	UID33353	2;3	4579	-0.264	0.833	1.201	-0.264143	-5.41652	0.003	0.066	-1.23938	S	275	182	64	67	86.5	90.5	74	ZOONE;ONCMY;SALSA;GASAC;SERDU;TAKRU;XENLA;XENTR;ANOCA;TRIMA;PELSI;ALLMI;ALLSI;ANAPL;CALSU;MELGA;TAEGU;TINGU;OPIHO;CALAN;AMAAE;DRYPU;COLLI;APTFO;EGRGA;ORNAN;VOMUR;LIPVE;PIG;TARSY;CAVPO;MOUSE;CRIGR;MESAU;ERIEU;MYOLU;DIPOR;BOVIN;CAPHI;SHEEP;PHYMC;DELLE;TURTR;LOXAF;RABIT;FUKDA;HETGA;ICTTR;CANLF;URSMA;MUSPF;AILME;LEPWE;ODORO;RHIBE;MACFA;NOMLE;GORGO;PANPA;PANTR;CERAT;MACMU;MANLE;PAPAN;CHLSB;PONAB;CALJA;AOTNA;SAIBB;PTEAL;HORSE;FELCA;OTOGA;PROCO;	Dampwood termite;Rainbow trout;Atlantic salmon;Three-spined stickleback;Greater amberjack;Japanese pufferfish;African clawed frog;Western clawed frog;Green anole;Caribbean manatee;Chinese softshell turtle;American alligator;Chinese alligator;Mallard;Scaled quail;Wild turkey;Zebra finch;White-throated tinamou;Hoatzin;Anna's hummingbird;Blue-fronted Amazon parrot;Downy woodpecker;Rock dove;Emperor penguin;Little egret;Duckbill platypus;Common wombat;Yangtze river dolphin;Pig;Philippine tarsier;Guinea pig;Mouse;Chinese hamster;Golden hamster;Western European hedgehog;Little brown bat;Ord's kangaroo rat;Bovine;Goat;Sheep;Sperm whale;Beluga whale;Atlantic bottle-nosed dolphin;African elephant;Rabbit;Damaraland mole rat;Naked mole rat;Thirteen-lined ground squirrel;Dog;Polar bear;European domestic ferret;Giant panda;Weddell seal;Pacific walrus;Black snub-nosed monkey;Crab-eating macaque;Northern white-cheeked gibbon;Western lowland gorilla;Pygmy chimpanzee;Chimpanzee;Sooty mangabey;Rhesus macaque;Drill;Olive baboon;Green monkey;Sumatran orangutan;White-tufted-ear marmoset;Ma's night monkey;Bolivian squirrel monkey;Black flying fox;Horse;Cat;Small-eared galago;Coquerel's sifaka;	K	P	64.9	64.9	High	56	High	5+ obs. at PTM>0.95 which is <50% of total obs.
5606	-0.302351	-0.167248	-0.184539	-0.398494	T	3	NA	NA	___1	1	5.46e-06	143.39	143.39	143.39	-0.31	82346000	47841000	34505000	453	P35568	453	P35568	P35568	Insulin receptor substrate 1	IRS1	FRSSFRSVTPDSLGHTPPARGEEELSNYICM	SVTPDSLGHT(1)PPAR	SF_010218_WTPLK4_SILAC_TiO2_Fraction_5_rep3	10889	UID17633	1;2	1342	-0.263	0.833	1.2	-0.263158	-4.23452	0.0083	0.093	-2.36599	T	955	453	67	69	81.7	84.1	82	FUKDA;SAIBB;CHLSB;PONAB;DROME;LUCCU;OPIHO;ONCMY;SALSA;XENLA;XENTR;DIPOR;ERIEU;VOMUR;ANOCA;ALLMI;ALLSI;PELSI;DRYPU;CALAN;AMAAE;TAEGU;CALSU;MELGA;TINGU;ANAPL;COLLI;EGRGA;APTFO;MOUSE;CRIGR;MESAU;MYOLU;LOXAF;TRIMA;PTEAL;AOTNA;CALJA;NOMLE;RHIBE;CERAT;MANLE;MACMU;MACFA;GORGO;PANPA;PANTR;TARSY;RABIT;OTOGA;BOVIN;SHEEP;PHYMC;DELLE;LIPVE;PIG;FELCA;HORSE;LEPWE;ODORO;MUSPF;URSMA;AILME;ICTTR;HETGA;CAVPO;PAPAN;CANLF;CAPHI;TURTR;PROCO;TAKRU;GASAC;SERDU;ANODA;DAPPU;ZOONE;HARSA;OOCBI;TRICA;9NEOP;PAPXU;	Damaraland mole rat;Bolivian squirrel monkey;Green monkey;Sumatran orangutan;Fruit fly;Green bottle fly;Hoatzin;Rainbow trout;Atlantic salmon;African clawed frog;Western clawed frog;Ord's kangaroo rat;Western European hedgehog;Common wombat;Green anole;American alligator;Chinese alligator;Chinese softshell turtle;Downy woodpecker;Anna's hummingbird;Blue-fronted Amazon parrot;Zebra finch;Scaled quail;Wild turkey;White-throated tinamou;Mallard;Rock dove;Little egret;Emperor penguin;Mouse;Chinese hamster;Golden hamster;Little brown bat;African elephant;Caribbean manatee;Black flying fox;Ma's night monkey;White-tufted-ear marmoset;Northern white-cheeked gibbon;Black snub-nosed monkey;Sooty mangabey;Drill;Rhesus macaque;Crab-eating macaque;Western lowland gorilla;Pygmy chimpanzee;Chimpanzee;Philippine tarsier;Rabbit;Small-eared galago;Bovine;Sheep;Sperm whale;Beluga whale;Yangtze river dolphin;Pig;Cat;Horse;Weddell seal;Pacific walrus;European domestic ferret;Polar bear;Giant panda;Thirteen-lined ground squirrel;Naked mole rat;Guinea pig;Olive baboon;Dog;Goat;Atlantic bottle-nosed dolphin;Coquerel's sifaka;Japanese pufferfish;Three-spined stickleback;Greater amberjack;Mosquito;Water flea;Dampwood termite;Jerdon's jumping ant;Clonal raider ant;Red flour beetle;Neoptera;Asian swallowtail butterfly;	H	P	70.7	84.1	High	11	High	5+ obs. at PTM>0.95 which is <50% of total obs.
6951	-0.269477	-0.198096	-0.284282	-0.297325	S	3	NA	NA	___2	1	1.91e-28	130.42	130.42	130.42	-0.04	659350000	379370000	279980000	685	Q9NYV4	685	Q9NYV4	Q9NYV4	Cyclin-dependent kinase 12	CDK12	PLPPELPGGDLSPPDSPEPKAITPPQQPYKK	HLLTDLPLPPELPGGDLS(1)PPDS(1)PEPK	SF_010218_WTPLK4_SILAC_TiO2_Fraction_3_rep3	35743	UID35042	1;2	5217	-0.262	0.834	1.199	-0.262295	-5.37122	0.0031	0.067	-1.27882	S	1470	685	63	64	64.3	65.3	98	YARLI;YEAST;THAPS;HARSA;OOCBI;TRICA;ZOONE;BOMMO;PAPXU;ANODA;DROME;DAPPU;LUCCU;ONCMY;GASAC;TAKRU;SERDU;SALSA;TINGU;ANAPL;DRYPU;OPIHO;XENLA;XENTR;VOMUR;RHIBE;MESAU;CRIGR;MOUSE;ERIEU;DIPOR;CAVPO;FUKDA;HETGA;TARSY;LOXAF;TRIMA;MYOLU;HORSE;AILME;URSMA;CANLF;LEPWE;ODORO;FELCA;MUSPF;PTEAL;PIG;BOVIN;CAPHI;SHEEP;PHYMC;LIPVE;DELLE;TURTR;OTOGA;PROCO;ICTTR;RABIT;SAIBB;NOMLE;AOTNA;CALJA;GORGO;PONAB;PANPA;PANTR;MANLE;CERAT;CHLSB;PAPAN;MACFA;MACMU;AMAAE;ORNAN;COLLI;TAEGU;ANOCA;CALAN;APTFO;EGRGA;CALSU;MELGA;PELSI;ALLMI;ALLSI;CHLRE;DICDI;EMIHU;PHYPA;ARATH;ARAHY;MUSAM;WHEAT;ORYSI;MAIZE;EMENI;NEUCR;	Yeast;Baker's yeast;Marine diatom;Jerdon's jumping ant;Clonal raider ant;Red flour beetle;Dampwood termite;Silk moth;Asian swallowtail butterfly;Mosquito;Fruit fly;Water flea;Green bottle fly;Rainbow trout;Three-spined stickleback;Japanese pufferfish;Greater amberjack;Atlantic salmon;White-throated tinamou;Mallard;Downy woodpecker;Hoatzin;African clawed frog;Western clawed frog;Common wombat;Black snub-nosed monkey;Golden hamster;Chinese hamster;Mouse;Western European hedgehog;Ord's kangaroo rat;Guinea pig;Damaraland mole rat;Naked mole rat;Philippine tarsier;African elephant;Caribbean manatee;Little brown bat;Horse;Giant panda;Polar bear;Dog;Weddell seal;Pacific walrus;Cat;European domestic ferret;Black flying fox;Pig;Bovine;Goat;Sheep;Sperm whale;Yangtze river dolphin;Beluga whale;Atlantic bottle-nosed dolphin;Small-eared galago;Coquerel's sifaka;Thirteen-lined ground squirrel;Rabbit;Bolivian squirrel monkey;Northern white-cheeked gibbon;Ma's night monkey;White-tufted-ear marmoset;Western lowland gorilla;Sumatran orangutan;Pygmy chimpanzee;Chimpanzee;Drill;Sooty mangabey;Green monkey;Olive baboon;Crab-eating macaque;Rhesus macaque;Blue-fronted Amazon parrot;Duckbill platypus;Rock dove;Zebra finch;Green anole;Anna's hummingbird;Emperor penguin;Little egret;Scaled quail;Wild turkey;Chinese softshell turtle;American alligator;Chinese alligator;Chlamydomonas reinhardtii;Slime mold;Emiliania huxleyi;Moss;Mouse-ear cress;Peanut;Wild banana;Wheat;Rice;Maize;Emericella nidulans (strain FGSC A4 / ATCC 38163 / CBS 112.46 / NRRL 194 / M139);Neurospora crassa (strain ATCC 24698 / 74-OR23-1A / CBS 708.71 / DSM 1257 / FGSC 987);	D	P	61.2	66.3	High	63	High	5+ obs. at PTM>0.95 which is <50% of total obs.
2561	-0.142879	-0.219673	-0.415153	-0.266455	S	2	NA	NA	___1	1	5.59e-05	139.19	59.154	136.93	0.04	26983000	16018000	10965000	575	Q5T6C5	575	Q5T6C5	Q5T6C5	Ataxin-7-like protein 2	ATXN7L2	KDGVEVEAPSRKRKLSPGPTTLKRTCILEPT	KLS(1)PGPTTLK	SF_010218_WTPLK4_SILAC_TiO2_Fraction_11_rep3	8184	UID7819	1	2852	-0.261	0.834	1.198	-0.26104	-4.08943	0.0096	0.098	-2.51911	S	1604	575	62	62	75.6	75.6	82	ZOONE;ANODA;HARSA;OOCBI;9NEOP;BOMMO;PAPXU;DAPPU;PHYPA;ANAPL;MELGA;HETGA;CALSU;DRYPU;TINGU;TAEGU;AMAAE;CALAN;COLLI;OPIHO;EGRGA;APTFO;XENLA;XENTR;ONCMY;SALSA;TAKRU;GASAC;SERDU;ANOCA;PELSI;ALLMI;ALLSI;ORNAN;VOMUR;HORSE;MOUSE;CRIGR;MESAU;CAVPO;FUKDA;MYOLU;CAPHI;BOVIN;SHEEP;ERIEU;PIG;DIPOR;PTEAL;LOXAF;TRIMA;ICTTR;TARSY;LIPVE;TURTR;DELLE;PHYMC;CANLF;FELCA;MUSPF;AILME;URSMA;LEPWE;ODORO;RABIT;PANPA;PAPAN;RHIBE;CHLSB;MACFA;CERAT;MACMU;MANLE;PANTR;NOMLE;PONAB;GORGO;SAIBB;CALJA;AOTNA;OTOGA;PROCO;	Dampwood termite;Mosquito;Jerdon's jumping ant;Clonal raider ant;Neoptera;Silk moth;Asian swallowtail butterfly;Water flea;Moss;Mallard;Wild turkey;Naked mole rat;Scaled quail;Downy woodpecker;White-throated tinamou;Zebra finch;Blue-fronted Amazon parrot;Anna's hummingbird;Rock dove;Hoatzin;Little egret;Emperor penguin;African clawed frog;Western clawed frog;Rainbow trout;Atlantic salmon;Japanese pufferfish;Three-spined stickleback;Greater amberjack;Green anole;Chinese softshell turtle;American alligator;Chinese alligator;Duckbill platypus;Common wombat;Horse;Mouse;Chinese hamster;Golden hamster;Guinea pig;Damaraland mole rat;Little brown bat;Goat;Bovine;Sheep;Western European hedgehog;Pig;Ord's kangaroo rat;Black flying fox;African elephant;Caribbean manatee;Thirteen-lined ground squirrel;Philippine tarsier;Yangtze river dolphin;Atlantic bottle-nosed dolphin;Beluga whale;Sperm whale;Dog;Cat;European domestic ferret;Giant panda;Polar bear;Weddell seal;Pacific walrus;Rabbit;Pygmy chimpanzee;Olive baboon;Black snub-nosed monkey;Green monkey;Crab-eating macaque;Sooty mangabey;Rhesus macaque;Drill;Chimpanzee;Northern white-cheeked gibbon;Sumatran orangutan;Western lowland gorilla;Bolivian squirrel monkey;White-tufted-ear marmoset;Ma's night monkey;Small-eared galago;Coquerel's sifaka;	L	P	78	64.6	High	9	High	5+ obs. at PTM>0.95 which is >=50% and <90% of total obs.
2013	-0.281123	-0.344007	-0.202871	-0.207894	S	2	NA	NA	___1	0.917	2.35e-06	121.08	106.51	121.08	0.02	55520000	32416000	23104000	313	Q13796	313	Q13796	Q13796	Protein Shroom2	SHROOM2	FGPVWYVPDKKKAPSSPPPPPPPLRSDSFAA	APS(0.083)S(0.917)PPPPPPPLR	SF_010218_WTPLK4_SILAC_TiO2_Fraction_11_rep3	14249	UID6086	1	2317	-0.259	0.836	1.197	-0.258974	-4.92324	0.0045	0.074	-1.68434	S	833	313	55	57	67.9	70.4	81	LEPWE;DROME;DIPOR;HETGA;LUCCU;RABIT;ANODA;ONCMY;SALSA;GASAC;TAKRU;SERDU;XENLA;XENTR;TAEGU;AMAAE;CALSU;TINGU;DRYPU;CALAN;COLLI;OPIHO;APTFO;EGRGA;MELGA;ANAPL;ORNAN;VOMUR;PELSI;ANOCA;ALLMI;ALLSI;ERIEU;BOVIN;CAPHI;SHEEP;PHYMC;LIPVE;DELLE;TURTR;MUSPF;MESAU;FELCA;MYOLU;LOXAF;TRIMA;AILME;URSMA;PTEAL;PIG;CAVPO;FUKDA;CRIGR;MOUSE;ODORO;TARSY;ICTTR;CANLF;HORSE;OTOGA;CALJA;AOTNA;SAIBB;PROCO;PONAB;NOMLE;PANPA;GORGO;PANTR;CHLSB;RHIBE;PAPAN;CERAT;MANLE;MACFA;MACMU;TRICA;HARSA;OOCBI;ZOONE;DAPPU;	Weddell seal;Fruit fly;Ord's kangaroo rat;Naked mole rat;Green bottle fly;Rabbit;Mosquito;Rainbow trout;Atlantic salmon;Three-spined stickleback;Japanese pufferfish;Greater amberjack;African clawed frog;Western clawed frog;Zebra finch;Blue-fronted Amazon parrot;Scaled quail;White-throated tinamou;Downy woodpecker;Anna's hummingbird;Rock dove;Hoatzin;Emperor penguin;Little egret;Wild turkey;Mallard;Duckbill platypus;Common wombat;Chinese softshell turtle;Green anole;American alligator;Chinese alligator;Western European hedgehog;Bovine;Goat;Sheep;Sperm whale;Yangtze river dolphin;Beluga whale;Atlantic bottle-nosed dolphin;European domestic ferret;Golden hamster;Cat;Little brown bat;African elephant;Caribbean manatee;Giant panda;Polar bear;Black flying fox;Pig;Guinea pig;Damaraland mole rat;Chinese hamster;Mouse;Pacific walrus;Philippine tarsier;Thirteen-lined ground squirrel;Dog;Horse;Small-eared galago;White-tufted-ear marmoset;Ma's night monkey;Bolivian squirrel monkey;Coquerel's sifaka;Sumatran orangutan;Northern white-cheeked gibbon;Pygmy chimpanzee;Western lowland gorilla;Chimpanzee;Green monkey;Black snub-nosed monkey;Olive baboon;Sooty mangabey;Drill;Crab-eating macaque;Rhesus macaque;Red flour beetle;Jerdon's jumping ant;Clonal raider ant;Dampwood termite;Water flea;	S	P	51.9	67.9	Medium	3	High	5+ obs. at PTM>0.95 which is <50% of total obs.
2195	-0.245369	-0.257856	-0.25044	-0.274128	S	3	NA	NA	___1	1	8.09e-81	260.08	260.08	41.482	0.47	13500000000	7938200000	5557400000	428	Q15084	428	Q15084	Q15084	Protein disulfide-isomerase A6	PDIA6	DGRDGELPVEDDIDLSDVELDDLGKDEL___	DGELPVEDDIDLS(1)DVELDDLGKDEL	SF_281117_WT_PLK4_SILAC_Fraction_3_rep1	36226	UID6655	1	2497	-0.257	0.837	1.195	-0.256948	-5.59073	0.0026	0.064	-1.09026	S	930	428	82	83	83.7	84.7	98	PLAF7;YARLI;EMENI;NEUCR;ANAPL;DICDI;EMIHU;CHLRE;DAPPU;DROME;LUCCU;ANODA;ONCMY;SALSA;GASAC;SERDU;TAKRU;BOMMO;PAPXU;XENLA;XENTR;9NEOP;ANOCA;PELSI;ALLMI;ALLSI;CALSU;AMAAE;TAEGU;DRYPU;MELGA;TINGU;CALAN;OPIHO;COLLI;APTFO;EGRGA;VOMUR;URSMA;ORNAN;FUKDA;PIG;ERIEU;HETGA;RABIT;LOXAF;TRIMA;SAIBB;DIPOR;CAVPO;MYOLU;TARSY;MOUSE;CRIGR;MESAU;PROCO;ICTTR;OTOGA;AOTNA;NOMLE;RHIBE;CALJA;PAPAN;MACFA;MACMU;MANLE;CERAT;PANTR;GORGO;PONAB;CHLSB;PANPA;HORSE;PHYMC;TURTR;DELLE;LIPVE;FELCA;BOVIN;CAPHI;SHEEP;PTEAL;CANLF;AILME;MUSPF;LEPWE;ODORO;HARSA;OOCBI;TRICA;ZOONE;PHYPA;ARATH;WHEAT;MAIZE;ORYSI;MUSAM;ARAHY;	Plasmodium falciparum (isolate 3D7);Yeast;Emericella nidulans (strain FGSC A4 / ATCC 38163 / CBS 112.46 / NRRL 194 / M139);Neurospora crassa (strain ATCC 24698 / 74-OR23-1A / CBS 708.71 / DSM 1257 / FGSC 987);Mallard;Slime mold;Emiliania huxleyi;Chlamydomonas reinhardtii;Water flea;Fruit fly;Green bottle fly;Mosquito;Rainbow trout;Atlantic salmon;Three-spined stickleback;Greater amberjack;Japanese pufferfish;Silk moth;Asian swallowtail butterfly;African clawed frog;Western clawed frog;Neoptera;Green anole;Chinese softshell turtle;American alligator;Chinese alligator;Scaled quail;Blue-fronted Amazon parrot;Zebra finch;Downy woodpecker;Wild turkey;White-throated tinamou;Anna's hummingbird;Hoatzin;Rock dove;Emperor penguin;Little egret;Common wombat;Polar bear;Duckbill platypus;Damaraland mole rat;Pig;Western European hedgehog;Naked mole rat;Rabbit;African elephant;Caribbean manatee;Bolivian squirrel monkey;Ord's kangaroo rat;Guinea pig;Little brown bat;Philippine tarsier;Mouse;Chinese hamster;Golden hamster;Coquerel's sifaka;Thirteen-lined ground squirrel;Small-eared galago;Ma's night monkey;Northern white-cheeked gibbon;Black snub-nosed monkey;White-tufted-ear marmoset;Olive baboon;Crab-eating macaque;Rhesus macaque;Drill;Sooty mangabey;Chimpanzee;Western lowland gorilla;Sumatran orangutan;Green monkey;Pygmy chimpanzee;Horse;Sperm whale;Atlantic bottle-nosed dolphin;Beluga whale;Yangtze river dolphin;Cat;Bovine;Goat;Sheep;Black flying fox;Dog;Giant panda;European domestic ferret;Weddell seal;Pacific walrus;Jerdon's jumping ant;Clonal raider ant;Red flour beetle;Dampwood termite;Moss;Mouse-ear cress;Wheat;Maize;Rice;Wild banana;Peanut;	L	D	91.8	85.7	High	42	High	5+ obs. at PTM>0.95 which is >=90% of total obs.
1976	-0.391002	-0.209578	-0.175322	-0.254152	S	3	NA	NA	___1	0.952	1.94e-77	177.77	167.89	133.17	-0.16	2539100000	1500700000	1038400000	366	Q13501	366	Q13501	Q13501	Sequestosome-1	SQSTM1	GELQSLQMPESEGPSSLDPSQEGPTGLKEAA	EVDPSTGELQSLQMPESEGPS(0.047)S(0.952)LDPSQEGPTGLK	SF_010218_WTPLK4_SILAC_TiO2_Fraction_11_rep3	26143	UID5950	1;2	2273	-0.258	0.837	1.195	-0.257514	-4.38938	0.0072	0.088	-2.20629	S	1213	366	69	70	84.1	85.4	82	DICDI;LUCCU;LEPWE;BOMMO;PAPXU;ANODA;HARSA;OOCBI;DAPPU;ZOONE;ONCMY;SALSA;ANOCA;XENLA;XENTR;TAKRU;GASAC;SERDU;PELSI;ALLMI;ALLSI;TINGU;TAEGU;DRYPU;ANAPL;CALSU;MELGA;AMAAE;CALAN;COLLI;APTFO;EGRGA;OPIHO;ORNAN;VOMUR;CAVPO;TARSY;BOVIN;ERIEU;CANLF;LOXAF;FUKDA;PROCO;HETGA;PTEAL;MYOLU;TRIMA;DIPOR;ODORO;OTOGA;RHIBE;NOMLE;PONAB;GORGO;PANPA;PANTR;CHLSB;MANLE;MACFA;MACMU;CERAT;PAPAN;AOTNA;CALJA;SAIBB;RABIT;MOUSE;ICTTR;CRIGR;MESAU;FELCA;URSMA;AILME;MUSPF;SHEEP;HORSE;PIG;CAPHI;PHYMC;LIPVE;DELLE;TURTR;	Slime mold;Green bottle fly;Weddell seal;Silk moth;Asian swallowtail butterfly;Mosquito;Jerdon's jumping ant;Clonal raider ant;Water flea;Dampwood termite;Rainbow trout;Atlantic salmon;Green anole;African clawed frog;Western clawed frog;Japanese pufferfish;Three-spined stickleback;Greater amberjack;Chinese softshell turtle;American alligator;Chinese alligator;White-throated tinamou;Zebra finch;Downy woodpecker;Mallard;Scaled quail;Wild turkey;Blue-fronted Amazon parrot;Anna's hummingbird;Rock dove;Emperor penguin;Little egret;Hoatzin;Duckbill platypus;Common wombat;Guinea pig;Philippine tarsier;Bovine;Western European hedgehog;Dog;African elephant;Damaraland mole rat;Coquerel's sifaka;Naked mole rat;Black flying fox;Little brown bat;Caribbean manatee;Ord's kangaroo rat;Pacific walrus;Small-eared galago;Black snub-nosed monkey;Northern white-cheeked gibbon;Sumatran orangutan;Western lowland gorilla;Pygmy chimpanzee;Chimpanzee;Green monkey;Drill;Crab-eating macaque;Rhesus macaque;Sooty mangabey;Olive baboon;Ma's night monkey;White-tufted-ear marmoset;Bolivian squirrel monkey;Rabbit;Mouse;Thirteen-lined ground squirrel;Chinese hamster;Golden hamster;Cat;Polar bear;Giant panda;European domestic ferret;Sheep;Horse;Pig;Goat;Sperm whale;Yangtze river dolphin;Beluga whale;Atlantic bottle-nosed dolphin;	S	L	70.7	76.8	High	23	High	5+ obs. at PTM>0.95 which is <50% of total obs.
5239	-0.236486	-0.224334	-0.322271	-0.24366	S	3	NA	NA	___1	0.859	1.64e-62	197.05	197.05	150.41	0.01	8424100000	4946400000	3477700000	398	Q9UQ35	398	Q9UQ35	Q9UQ35	Serine/arginine repetitive matrix protein 2	SRRM2	TTPLSQEPVNPPSEASPTRDRSPPKSPEKLP	HGGS(0.97)PQPLAT(0.02)T(0.01)PLSQEPVNPPS(0.015)EAS(0.859)PT(0.126)R	SF_050118_WTPLK4_SILAC_TiO2_Fraction_12_rep2	14515	UID16169	1;2;3;4	5599	-0.257	0.837	1.195	-0.256688	-5.25406	0.0034	0.068	-1.38214	S	840	398	50	50	60.2	60.2	83	MAIZE;ORYSI;WHEAT;DICDI;PELSI;ANOCA;MELGA;COLLI;TINGU;AMAAE;ALLMI;ALLSI;YARLI;ONCMY;SALSA;TAKRU;GASAC;SERDU;NEUCR;MYOLU;ORNAN;LOXAF;VOMUR;CRIGR;MESAU;OTOGA;RABIT;PROCO;TARSY;PHYMC;LIPVE;DELLE;TURTR;FUKDA;MOUSE;HETGA;CAVPO;BOVIN;CAPHI;SHEEP;ERIEU;TRIMA;ICTTR;PIG;HORSE;MUSPF;LEPWE;CANLF;AILME;URSMA;DIPOR;FELCA;SAIBB;CALJA;AOTNA;PTEAL;ODORO;RHIBE;NOMLE;CHLSB;MANLE;PAPAN;CERAT;MACFA;MACMU;PANPA;PANTR;PONAB;GORGO;PHYPA;ARATH;MUSAM;TRICA;XENTR;XENLA;DROME;DAPPU;OOCBI;ZOONE;BOMMO;PAPXU;ANODA;LUCCU;	Maize;Rice;Wheat;Slime mold;Chinese softshell turtle;Green anole;Wild turkey;Rock dove;White-throated tinamou;Blue-fronted Amazon parrot;American alligator;Chinese alligator;Yeast;Rainbow trout;Atlantic salmon;Japanese pufferfish;Three-spined stickleback;Greater amberjack;Neurospora crassa (strain ATCC 24698 / 74-OR23-1A / CBS 708.71 / DSM 1257 / FGSC 987);Little brown bat;Duckbill platypus;African elephant;Common wombat;Chinese hamster;Golden hamster;Small-eared galago;Rabbit;Coquerel's sifaka;Philippine tarsier;Sperm whale;Yangtze river dolphin;Beluga whale;Atlantic bottle-nosed dolphin;Damaraland mole rat;Mouse;Naked mole rat;Guinea pig;Bovine;Goat;Sheep;Western European hedgehog;Caribbean manatee;Thirteen-lined ground squirrel;Pig;Horse;European domestic ferret;Weddell seal;Dog;Giant panda;Polar bear;Ord's kangaroo rat;Cat;Bolivian squirrel monkey;White-tufted-ear marmoset;Ma's night monkey;Black flying fox;Pacific walrus;Black snub-nosed monkey;Northern white-cheeked gibbon;Green monkey;Drill;Olive baboon;Sooty mangabey;Crab-eating macaque;Rhesus macaque;Pygmy chimpanzee;Chimpanzee;Sumatran orangutan;Western lowland gorilla;Moss;Mouse-ear cress;Wild banana;Red flour beetle;Western clawed frog;African clawed frog;Fruit fly;Water flea;Clonal raider ant;Dampwood termite;Silk moth;Asian swallowtail butterfly;Mosquito;Green bottle fly;	A	P	49.4	57.8	High	153	High	5+ obs. at PTM>0.95 which is <50% of total obs.
4119	-0.204931	-0.188299	-0.348519	-0.282702	S	3	NA	NA	___1	1	3.38e-76	198.82	198.82	193.89	-0.05	2191200000	1285900000	905290000	665	Q96TA1	665	Q96TA1	Q96TA1	Niban-like protein 1	FAM129B	VTEIRGLLAQGLRPESPPPAGPLLNGAPAGE	GLLAQGLRPES(1)PPPAGPLLNGAPAGESPQPK	SF_220218_WTPLK4_SILAC_TiO2_Fraction_6_rep4	22237	UID12805	1;2	4381	-0.256	0.837	1.194	-0.256113	-4.74174	0.0052	0.078	-1.85691	S	1507	665	45	51	60.8	68.9	74	DICDI;TURTR;ANAPL;TINGU;CALAN;OPIHO;SERDU;ONCMY;SALSA;GASAC;TAKRU;XENLA;XENTR;ANOCA;PELSI;COLLI;ALLMI;ALLSI;AMAAE;DRYPU;MELGA;TAEGU;APTFO;CALSU;EGRGA;ORNAN;MYOLU;VOMUR;NOMLE;SHEEP;HETGA;HORSE;CAVPO;ERIEU;FUKDA;TRIMA;LOXAF;CRIGR;MESAU;MOUSE;TARSY;CERAT;MANLE;PANPA;PANTR;PONAB;GORGO;RHIBE;CHLSB;PAPAN;MACFA;MACMU;CALJA;AOTNA;SAIBB;RABIT;ICTTR;DIPOR;OTOGA;PROCO;BOVIN;CAPHI;CANLF;LIPVE;DELLE;PHYMC;PIG;PTEAL;MUSPF;LEPWE;FELCA;URSMA;ODORO;AILME;	Slime mold;Atlantic bottle-nosed dolphin;Mallard;White-throated tinamou;Anna's hummingbird;Hoatzin;Greater amberjack;Rainbow trout;Atlantic salmon;Three-spined stickleback;Japanese pufferfish;African clawed frog;Western clawed frog;Green anole;Chinese softshell turtle;Rock dove;American alligator;Chinese alligator;Blue-fronted Amazon parrot;Downy woodpecker;Wild turkey;Zebra finch;Emperor penguin;Scaled quail;Little egret;Duckbill platypus;Little brown bat;Common wombat;Northern white-cheeked gibbon;Sheep;Naked mole rat;Horse;Guinea pig;Western European hedgehog;Damaraland mole rat;Caribbean manatee;African elephant;Chinese hamster;Golden hamster;Mouse;Philippine tarsier;Sooty mangabey;Drill;Pygmy chimpanzee;Chimpanzee;Sumatran orangutan;Western lowland gorilla;Black snub-nosed monkey;Green monkey;Olive baboon;Crab-eating macaque;Rhesus macaque;White-tufted-ear marmoset;Ma's night monkey;Bolivian squirrel monkey;Rabbit;Thirteen-lined ground squirrel;Ord's kangaroo rat;Small-eared galago;Coquerel's sifaka;Bovine;Goat;Dog;Yangtze river dolphin;Beluga whale;Sperm whale;Pig;Black flying fox;European domestic ferret;Weddell seal;Cat;Polar bear;Pacific walrus;Giant panda;	E	P	71.6	64.9	High	49	High	5+ obs. at PTM>0.95 which is >=50% and <90% of total obs.
6652	-0.252656	-0.20015	-0.347362	-0.21833	S	3	NA	NA	___2	0.997	6.3e-06	86.625	80.721	64.069	-0.05	711820000	426760000	285070000	54	Q8TAD8	54	Q8TAD8	Q8TAD8	Smad nuclear-interacting protein 1	SNIP1	APPAHRRPDHSGGSPSPPTSEPARSGHRGNR	RPDHS(0.048)GGS(0.953)PS(0.997)PPT(0.002)S(0.001)EPAR	SF_040118_WTPLK4_SILAC_TiO2_Fraction_3_rep2	4919	UID30964	1;2;3	3732	-0.255	0.838	1.193	-0.254624	-4.8667	0.0047	0.075	-1.73757	S	513	54	68	68	68	68	100	ORYSI;ORNAN;YARLI;YEAST;PLAF7;NEUCR;DICDI;EMENI;PAPXU;THAPS;PHYPA;MAIZE;WHEAT;ARATH;MUSAM;ARAHY;CHLRE;EMIHU;ANODA;XENTR;XENLA;ONCMY;SALSA;ALLMI;GASAC;SERDU;TAKRU;TINGU;CALSU;MELGA;DRYPU;ANAPL;AMAAE;OPIHO;APTFO;EGRGA;ANOCA;PTEAL;HETGA;TAEGU;ALLSI;COLLI;MACFA;MACMU;PAPAN;RHIBE;CHLSB;CERAT;MANLE;NOMLE;PONAB;GORGO;PANPA;PANTR;SAIBB;AOTNA;CALJA;PELSI;FUKDA;HORSE;ERIEU;VOMUR;PHYMC;LIPVE;DELLE;TURTR;CALAN;URSMA;AILME;FELCA;LEPWE;ODORO;BOVIN;DIPOR;CANLF;MYOLU;TARSY;RABIT;CAVPO;CAPHI;SHEEP;ICTTR;LOXAF;MUSPF;OTOGA;PIG;TRIMA;PROCO;MESAU;MOUSE;CRIGR;9NEOP;LUCCU;DAPPU;DROME;BOMMO;TRICA;ZOONE;HARSA;OOCBI;	Rice;Duckbill platypus;Yeast;Baker's yeast;Plasmodium falciparum (isolate 3D7);Neurospora crassa (strain ATCC 24698 / 74-OR23-1A / CBS 708.71 / DSM 1257 / FGSC 987);Slime mold;Emericella nidulans (strain FGSC A4 / ATCC 38163 / CBS 112.46 / NRRL 194 / M139);Asian swallowtail butterfly;Marine diatom;Moss;Maize;Wheat;Mouse-ear cress;Wild banana;Peanut;Chlamydomonas reinhardtii;Emiliania huxleyi;Mosquito;Western clawed frog;African clawed frog;Rainbow trout;Atlantic salmon;American alligator;Three-spined stickleback;Greater amberjack;Japanese pufferfish;White-throated tinamou;Scaled quail;Wild turkey;Downy woodpecker;Mallard;Blue-fronted Amazon parrot;Hoatzin;Emperor penguin;Little egret;Green anole;Black flying fox;Naked mole rat;Zebra finch;Chinese alligator;Rock dove;Crab-eating macaque;Rhesus macaque;Olive baboon;Black snub-nosed monkey;Green monkey;Sooty mangabey;Drill;Northern white-cheeked gibbon;Sumatran orangutan;Western lowland gorilla;Pygmy chimpanzee;Chimpanzee;Bolivian squirrel monkey;Ma's night monkey;White-tufted-ear marmoset;Chinese softshell turtle;Damaraland mole rat;Horse;Western European hedgehog;Common wombat;Sperm whale;Yangtze river dolphin;Beluga whale;Atlantic bottle-nosed dolphin;Anna's hummingbird;Polar bear;Giant panda;Cat;Weddell seal;Pacific walrus;Bovine;Ord's kangaroo rat;Dog;Little brown bat;Philippine tarsier;Rabbit;Guinea pig;Goat;Sheep;Thirteen-lined ground squirrel;African elephant;European domestic ferret;Small-eared galago;Pig;Caribbean manatee;Coquerel's sifaka;Golden hamster;Mouse;Chinese hamster;Neoptera;Green bottle fly;Water flea;Fruit fly;Silk moth;Red flour beetle;Dampwood termite;Jerdon's jumping ant;Clonal raider ant;	P	P	37	55	High	29	High	5+ obs. at PTM>0.95 which is <50% of total obs.
4506	-0.31901	-0.167296	-0.233566	-0.300715	S	3	NA	NA	___1	0.874	2.24e-12	101.74	101.74	101.74	0.07	660870000	374200000	286670000	144	Q9H4Z3	144	Q9H4Z3	Q9H4Z3	Phosphorylated CTD-interacting factor 1	PCIF1	KIEIPVTPTGQSVPSSPSIPGTPTLKMWGTS	IEIPVTPTGQSVPS(0.086)S(0.874)PS(0.04)IPGT(0.001)PTLK	SF_220218_WTPLK4_SILAC_TiO2_Fraction_7_rep4	26099	UID13997	1;2	4833	-0.255	0.838	1.193	-0.255147	-4.81295	0.0049	0.077	-1.78861	S	735	144	69	70	82.1	83.3	84	THAPS;PLAF7;EMIHU;GASAC;SERDU;ONCMY;SALSA;XENLA;XENTR;ANOCA;TAEGU;VOMUR;TARSY;URSMA;SHEEP;HETGA;CAVPO;ERIEU;MOUSE;CRIGR;MESAU;FUKDA;DIPOR;LOXAF;TRIMA;PTEAL;ICTTR;MYOLU;LIPVE;BOVIN;CAPHI;PHYMC;DELLE;TURTR;HORSE;PIG;MUSPF;CANLF;FELCA;AILME;LEPWE;ODORO;RABIT;OTOGA;PROCO;SAIBB;AOTNA;CALJA;PANTR;PONAB;GORGO;NOMLE;PANPA;RHIBE;CERAT;CHLSB;MACFA;MACMU;MANLE;PAPAN;PELSI;DRYPU;ALLMI;ALLSI;AMAAE;TINGU;COLLI;EGRGA;OPIHO;APTFO;ANAPL;CALSU;MELGA;ANODA;DROME;LUCCU;BOMMO;PAPXU;9NEOP;DAPPU;TRICA;ZOONE;HARSA;OOCBI;	Marine diatom;Plasmodium falciparum (isolate 3D7);Emiliania huxleyi;Three-spined stickleback;Greater amberjack;Rainbow trout;Atlantic salmon;African clawed frog;Western clawed frog;Green anole;Zebra finch;Common wombat;Philippine tarsier;Polar bear;Sheep;Naked mole rat;Guinea pig;Western European hedgehog;Mouse;Chinese hamster;Golden hamster;Damaraland mole rat;Ord's kangaroo rat;African elephant;Caribbean manatee;Black flying fox;Thirteen-lined ground squirrel;Little brown bat;Yangtze river dolphin;Bovine;Goat;Sperm whale;Beluga whale;Atlantic bottle-nosed dolphin;Horse;Pig;European domestic ferret;Dog;Cat;Giant panda;Weddell seal;Pacific walrus;Rabbit;Small-eared galago;Coquerel's sifaka;Bolivian squirrel monkey;Ma's night monkey;White-tufted-ear marmoset;Chimpanzee;Sumatran orangutan;Western lowland gorilla;Northern white-cheeked gibbon;Pygmy chimpanzee;Black snub-nosed monkey;Sooty mangabey;Green monkey;Crab-eating macaque;Rhesus macaque;Drill;Olive baboon;Chinese softshell turtle;Downy woodpecker;American alligator;Chinese alligator;Blue-fronted Amazon parrot;White-throated tinamou;Rock dove;Little egret;Hoatzin;Emperor penguin;Mallard;Scaled quail;Wild turkey;Mosquito;Fruit fly;Green bottle fly;Silk moth;Asian swallowtail butterfly;Neoptera;Water flea;Red flour beetle;Dampwood termite;Jerdon's jumping ant;Clonal raider ant;	S	P	73.8	82.1	Medium	4	High	5+ obs. at PTM>0.95 which is <50% of total obs.
4977	-0.296191	-0.308859	-0.179237	-0.238102	S	2	NA	NA	___1	1	6.06e-05	149.33	68.416	140.78	0.11	69740000	39443000	30298000	14	Q9UBM7	14	Q9UBM7	Q9UBM7	7-dehydrocholesterol reductase	DHCR7	__MAAKSQPNIPKAKSLDGVTNDRTASQGQW	S(1)LDGVTNDR	SF_010218_WTPLK4_SILAC_TiO2_Fraction_4_rep3	9930	UID15305	1	5337	-0.256	0.838	1.194	-0.255597	-4.99044	0.0042	0.073	-1.62167	S	212	14	46	48	47.9	50	96	TRICA;HARSA;OOCBI;9NEOP;BOMMO;PAPXU;ZOONE;PTEAL;ONCMY;SALSA;TAKRU;GASAC;SERDU;VOMUR;ERIEU;CAVPO;FUKDA;HETGA;MYOLU;HORSE;DIPOR;MOUSE;MESAU;CRIGR;TARSY;PONAB;RHIBE;CERAT;MANLE;CHLSB;MACMU;MACFA;PAPAN;NOMLE;GORGO;PANPA;PANTR;SAIBB;AOTNA;CALJA;SHEEP;BOVIN;CAPHI;OTOGA;PROCO;FELCA;MUSPF;CANLF;AILME;URSMA;LEPWE;ODORO;LOXAF;TRIMA;PIG;PHYMC;LIPVE;DELLE;TURTR;ANOCA;XENLA;XENTR;ORNAN;ALLMI;ALLSI;PELSI;TINGU;TAEGU;AMAAE;COLLI;CALSU;MELGA;CALAN;ANAPL;DRYPU;OPIHO;APTFO;EGRGA;PHYPA;ARAHY;ARATH;MUSAM;WHEAT;MAIZE;DAPPU;ORYSI;DICDI;EMENI;NEUCR;YEAST;YARLI;EMIHU;THAPS;CHLRE;ICTTR;RABIT;	Red flour beetle;Jerdon's jumping ant;Clonal raider ant;Neoptera;Silk moth;Asian swallowtail butterfly;Dampwood termite;Black flying fox;Rainbow trout;Atlantic salmon;Japanese pufferfish;Three-spined stickleback;Greater amberjack;Common wombat;Western European hedgehog;Guinea pig;Damaraland mole rat;Naked mole rat;Little brown bat;Horse;Ord's kangaroo rat;Mouse;Golden hamster;Chinese hamster;Philippine tarsier;Sumatran orangutan;Black snub-nosed monkey;Sooty mangabey;Drill;Green monkey;Rhesus macaque;Crab-eating macaque;Olive baboon;Northern white-cheeked gibbon;Western lowland gorilla;Pygmy chimpanzee;Chimpanzee;Bolivian squirrel monkey;Ma's night monkey;White-tufted-ear marmoset;Sheep;Bovine;Goat;Small-eared galago;Coquerel's sifaka;Cat;European domestic ferret;Dog;Giant panda;Polar bear;Weddell seal;Pacific walrus;African elephant;Caribbean manatee;Pig;Sperm whale;Yangtze river dolphin;Beluga whale;Atlantic bottle-nosed dolphin;Green anole;African clawed frog;Western clawed frog;Duckbill platypus;American alligator;Chinese alligator;Chinese softshell turtle;White-throated tinamou;Zebra finch;Blue-fronted Amazon parrot;Rock dove;Scaled quail;Wild turkey;Anna's hummingbird;Mallard;Downy woodpecker;Hoatzin;Emperor penguin;Little egret;Moss;Peanut;Mouse-ear cress;Wild banana;Wheat;Maize;Water flea;Rice;Slime mold;Emericella nidulans (strain FGSC A4 / ATCC 38163 / CBS 112.46 / NRRL 194 / M139);Neurospora crassa (strain ATCC 24698 / 74-OR23-1A / CBS 708.71 / DSM 1257 / FGSC 987);Baker's yeast;Yeast;Emiliania huxleyi;Marine diatom;Chlamydomonas reinhardtii;Thirteen-lined ground squirrel;Rabbit;	K	L	40.6	10.4	High	41	High	5+ obs. at PTM>0.95 which is <50% of total obs.
266	-0.313172	-0.212902	-0.230211	-0.260135	S	2	NA	NA	___1	0.901	4.57e-07	124.12	124.12	99.531	0.13	164360000	96953000	67405000	33	O43379	33	O43379	O43379	WD repeat-containing protein 62	WDR62	LPSVMAGVPARRGQSSPPPAPPICLRRRTRL	GQS(0.099)S(0.901)PPPAPPICLR	SF_220218_WTPLK4_SILAC_TiO2_Fraction_1_rep4	16754	UID852	1	326	-0.254	0.839	1.193	-0.254105	-5.20844	0.0035	0.069	-1.42288	S	2722	33	39	41	41.9	44.1	93	EMENI;NEUCR;AMAAE;YARLI;THAPS;EMIHU;ARAHY;ARATH;CHLRE;LEPWE;PHYPA;DROME;LUCCU;ANODA;TRICA;DAPPU;9NEOP;HARSA;OOCBI;ZOONE;BOMMO;PAPXU;TAKRU;SALSA;GASAC;SERDU;XENLA;BOVIN;CRIGR;ONCMY;CALSU;MELGA;TINGU;TAEGU;CALAN;DRYPU;OPIHO;EGRGA;APTFO;COLLI;XENTR;ORNAN;VOMUR;FUKDA;HETGA;MESAU;CAVPO;MOUSE;HORSE;TRIMA;DIPOR;RHIBE;CHLSB;MACFA;MACMU;PAPAN;MANLE;CERAT;NOMLE;PONAB;GORGO;PANPA;PANTR;CALJA;AOTNA;SAIBB;OTOGA;PROCO;TARSY;LOXAF;ICTTR;MYOLU;RABIT;ERIEU;AILME;URSMA;PTEAL;CANLF;CAPHI;SHEEP;MUSPF;PIG;ODORO;FELCA;PHYMC;LIPVE;DELLE;TURTR;ALLMI;ALLSI;PELSI;ANOCA;ANAPL;	Emericella nidulans (strain FGSC A4 / ATCC 38163 / CBS 112.46 / NRRL 194 / M139);Neurospora crassa (strain ATCC 24698 / 74-OR23-1A / CBS 708.71 / DSM 1257 / FGSC 987);Blue-fronted Amazon parrot;Yeast;Marine diatom;Emiliania huxleyi;Peanut;Mouse-ear cress;Chlamydomonas reinhardtii;Weddell seal;Moss;Fruit fly;Green bottle fly;Mosquito;Red flour beetle;Water flea;Neoptera;Jerdon's jumping ant;Clonal raider ant;Dampwood termite;Silk moth;Asian swallowtail butterfly;Japanese pufferfish;Atlantic salmon;Three-spined stickleback;Greater amberjack;African clawed frog;Bovine;Chinese hamster;Rainbow trout;Scaled quail;Wild turkey;White-throated tinamou;Zebra finch;Anna's hummingbird;Downy woodpecker;Hoatzin;Little egret;Emperor penguin;Rock dove;Western clawed frog;Duckbill platypus;Common wombat;Damaraland mole rat;Naked mole rat;Golden hamster;Guinea pig;Mouse;Horse;Caribbean manatee;Ord's kangaroo rat;Black snub-nosed monkey;Green monkey;Crab-eating macaque;Rhesus macaque;Olive baboon;Drill;Sooty mangabey;Northern white-cheeked gibbon;Sumatran orangutan;Western lowland gorilla;Pygmy chimpanzee;Chimpanzee;White-tufted-ear marmoset;Ma's night monkey;Bolivian squirrel monkey;Small-eared galago;Coquerel's sifaka;Philippine tarsier;African elephant;Thirteen-lined ground squirrel;Little brown bat;Rabbit;Western European hedgehog;Giant panda;Polar bear;Black flying fox;Dog;Goat;Sheep;European domestic ferret;Pig;Pacific walrus;Cat;Sperm whale;Yangtze river dolphin;Beluga whale;Atlantic bottle-nosed dolphin;American alligator;Chinese alligator;Chinese softshell turtle;Green anole;Mallard;	S	P	37.6	45.2	High	143	High	5+ obs. at PTM>0.95 which is <50% of total obs.
4696	-0.254238	-0.155116	-0.422714	-0.183081	S	4	NA	NA	___1	0.889	3.75e-44	129.9	129.9	128.06	0.42	425450000	267070000	158380000	217	Q9NR12	217	Q9NR12	Q9NR12	PDZ and LIM domain protein 7	PDLIM7	ASSTPQEPWPGPTAPSPTSRPPWAVDPAFAE	TEAPAPASSTPQEPWPGPT(0.006)APS(0.889)PT(0.053)S(0.053)RPPWAVDPAFAER	SF_281117_WT_PLK4_SILAC_Fraction_5_rep1	26719	UID14551	1	5048	-0.254	0.839	1.192	-0.253787	-3.88522	0.012	0.1	-2.74041	S	2150	217	45	47	53.6	56	84	BOMMO;ORNAN;PELSI;AMAAE;EGRGA;OPIHO;VOMUR;NOMLE;TARSY;CANLF;LEPWE;TURTR;FUKDA;PTEAL;SHEEP;AILME;CRIGR;MOUSE;MESAU;LOXAF;DIPOR;OTOGA;CAVPO;MUSPF;PANPA;PANTR;ICTTR;PAPAN;AOTNA;CALJA;SAIBB;RHIBE;CERAT;MACMU;GORGO;MACFA;PONAB;CHLSB;MANLE;HETGA;ERIEU;TRIMA;MYOLU;PROCO;BOVIN;CAPHI;HORSE;FELCA;URSMA;ODORO;PIG;LIPVE;DELLE;PHYMC;SALSA;GASAC;TAKRU;SERDU;XENLA;XENTR;TAEGU;ANAPL;ANOCA;CALSU;MELGA;DRYPU;COLLI;CALAN;ALLMI;APTFO;ONCMY;RABIT;TINGU;ALLSI;9NEOP;DROME;PAPXU;LUCCU;ANODA;TRICA;HARSA;OOCBI;DAPPU;ZOONE;	Silk moth;Duckbill platypus;Chinese softshell turtle;Blue-fronted Amazon parrot;Little egret;Hoatzin;Common wombat;Northern white-cheeked gibbon;Philippine tarsier;Dog;Weddell seal;Atlantic bottle-nosed dolphin;Damaraland mole rat;Black flying fox;Sheep;Giant panda;Chinese hamster;Mouse;Golden hamster;African elephant;Ord's kangaroo rat;Small-eared galago;Guinea pig;European domestic ferret;Pygmy chimpanzee;Chimpanzee;Thirteen-lined ground squirrel;Olive baboon;Ma's night monkey;White-tufted-ear marmoset;Bolivian squirrel monkey;Black snub-nosed monkey;Sooty mangabey;Rhesus macaque;Western lowland gorilla;Crab-eating macaque;Sumatran orangutan;Green monkey;Drill;Naked mole rat;Western European hedgehog;Caribbean manatee;Little brown bat;Coquerel's sifaka;Bovine;Goat;Horse;Cat;Polar bear;Pacific walrus;Pig;Yangtze river dolphin;Beluga whale;Sperm whale;Atlantic salmon;Three-spined stickleback;Japanese pufferfish;Greater amberjack;African clawed frog;Western clawed frog;Zebra finch;Mallard;Green anole;Scaled quail;Wild turkey;Downy woodpecker;Rock dove;Anna's hummingbird;American alligator;Emperor penguin;Rainbow trout;Rabbit;White-throated tinamou;Chinese alligator;Neoptera;Fruit fly;Asian swallowtail butterfly;Green bottle fly;Mosquito;Red flour beetle;Jerdon's jumping ant;Clonal raider ant;Water flea;Dampwood termite;	P	P	66.7	71.4	High	5	High	5+ obs. at PTM>0.95 which is <50% of total obs.
2657	-0.287554	-0.330302	-0.178322	-0.21922	S	3	NA	NA	___1	0.999	1.96e-58	163.62	157.71	123.54	0.08	618760000	379460000	239300000	411	Q66K14	411	Q66K14	Q66K14	TBC1 domain family member 9B	TBC1D9B	KTPSKQPGSIGSRKASVVDPSTESSPAPQEG	KAS(0.999)VVDPS(0.001)TESSPAPQEGSEQPASPASPLSSR	SF_281117_WT_PLK4_SILAC_Fraction_7_rep1	12934	UID8150	1;2	2939	-0.254	0.839	1.192	-0.25385	-4.80807	0.0049	0.077	-1.79327	S	1972	411	47	47	49	49	96	DICDI;DAPPU;LUCCU;LEPWE;YEAST;YARLI;EMENI;NEUCR;ANODA;DROME;TRICA;HARSA;OOCBI;BOMMO;9NEOP;PAPXU;CALAN;APTFO;EGRGA;CRIGR;NOMLE;ONCMY;SALSA;TAKRU;GASAC;SERDU;XENLA;XENTR;TARSY;ERIEU;HETGA;FUKDA;PTEAL;CAVPO;PROCO;MYOLU;LOXAF;TRIMA;RABIT;MACFA;PAPAN;OTOGA;CALJA;SAIBB;AOTNA;PANTR;RHIBE;MANLE;CHLSB;CERAT;MACMU;PONAB;GORGO;PANPA;MESAU;MOUSE;DIPOR;ICTTR;HORSE;MUSPF;URSMA;CANLF;FELCA;AILME;ODORO;SHEEP;BOVIN;CAPHI;PIG;LIPVE;PHYMC;DELLE;TURTR;ORNAN;VOMUR;ANOCA;PELSI;ALLMI;ALLSI;OPIHO;TAEGU;CALSU;MELGA;ANAPL;TINGU;AMAAE;COLLI;DRYPU;ORYSI;MAIZE;CHLRE;PHYPA;WHEAT;MUSAM;ARATH;ARAHY;	Slime mold;Water flea;Green bottle fly;Weddell seal;Baker's yeast;Yeast;Emericella nidulans (strain FGSC A4 / ATCC 38163 / CBS 112.46 / NRRL 194 / M139);Neurospora crassa (strain ATCC 24698 / 74-OR23-1A / CBS 708.71 / DSM 1257 / FGSC 987);Mosquito;Fruit fly;Red flour beetle;Jerdon's jumping ant;Clonal raider ant;Silk moth;Neoptera;Asian swallowtail butterfly;Anna's hummingbird;Emperor penguin;Little egret;Chinese hamster;Northern white-cheeked gibbon;Rainbow trout;Atlantic salmon;Japanese pufferfish;Three-spined stickleback;Greater amberjack;African clawed frog;Western clawed frog;Philippine tarsier;Western European hedgehog;Naked mole rat;Damaraland mole rat;Black flying fox;Guinea pig;Coquerel's sifaka;Little brown bat;African elephant;Caribbean manatee;Rabbit;Crab-eating macaque;Olive baboon;Small-eared galago;White-tufted-ear marmoset;Bolivian squirrel monkey;Ma's night monkey;Chimpanzee;Black snub-nosed monkey;Drill;Green monkey;Sooty mangabey;Rhesus macaque;Sumatran orangutan;Western lowland gorilla;Pygmy chimpanzee;Golden hamster;Mouse;Ord's kangaroo rat;Thirteen-lined ground squirrel;Horse;European domestic ferret;Polar bear;Dog;Cat;Giant panda;Pacific walrus;Sheep;Bovine;Goat;Pig;Yangtze river dolphin;Sperm whale;Beluga whale;Atlantic bottle-nosed dolphin;Duckbill platypus;Common wombat;Green anole;Chinese softshell turtle;American alligator;Chinese alligator;Hoatzin;Zebra finch;Scaled quail;Wild turkey;Mallard;White-throated tinamou;Blue-fronted Amazon parrot;Rock dove;Downy woodpecker;Rice;Maize;Chlamydomonas reinhardtii;Moss;Wheat;Wild banana;Mouse-ear cress;Peanut;	A	V	43.8	30.2	High	44	High	5+ obs. at PTM>0.95 which is <50% of total obs.
5349	-0.173873	-0.281877	-0.279301	-0.279774	S	2	NA	NA	___1	1	1.39e-102	287.38	258.51	287.38	-0.07	12800000000	6819500000	5993500000	502	Q9Y2X3	502	Q9Y2X3	Q9Y2X3	Nucleolar protein 58	NOP58	KKKRGKKKHIKEEPLSEEEPCTSTAIASPEK	EEPLS(1)EEEPCTSTAIAS(1)PEK	SF_281117_WT_PLK4_SILAC_Fraction_2_rep1	22358	UID16512	1;2	5678	-0.254	0.839	1.192	-0.253706	-5.05747	0.004	0.072	-1.55982	S	862	502	49	51	49	51	100	ONCMY;PROCO;PLAF7;NEUCR;EMENI;YEAST;YARLI;DICDI;OOCBI;THAPS;ARATH;ARAHY;MUSAM;WHEAT;ORYSI;MAIZE;CHLRE;HARSA;PHYPA;DAPPU;ZOONE;EMIHU;GORGO;RHIBE;DIPOR;FELCA;CRIGR;ERIEU;MESAU;MOUSE;MYOLU;CAPHI;BOVIN;CAVPO;FUKDA;PIG;SHEEP;LIPVE;DELLE;TURTR;PHYMC;HETGA;AILME;ICTTR;TARSY;LOXAF;TRIMA;MANLE;RABIT;PANTR;MUSPF;ODORO;CANLF;LEPWE;URSMA;OTOGA;HORSE;AOTNA;PTEAL;CALJA;SAIBB;PAPAN;CERAT;NOMLE;PONAB;CHLSB;PANPA;MACMU;MACFA;XENLA;XENTR;ORNAN;VOMUR;PELSI;ALLMI;ALLSI;ANOCA;TAEGU;CALAN;TINGU;CALSU;ANAPL;MELGA;COLLI;AMAAE;DRYPU;EGRGA;APTFO;OPIHO;SALSA;GASAC;SERDU;TAKRU;TRICA;9NEOP;BOMMO;PAPXU;ANODA;DROME;LUCCU;	Rainbow trout;Coquerel's sifaka;Plasmodium falciparum (isolate 3D7);Neurospora crassa (strain ATCC 24698 / 74-OR23-1A / CBS 708.71 / DSM 1257 / FGSC 987);Emericella nidulans (strain FGSC A4 / ATCC 38163 / CBS 112.46 / NRRL 194 / M139);Baker's yeast;Yeast;Slime mold;Clonal raider ant;Marine diatom;Mouse-ear cress;Peanut;Wild banana;Wheat;Rice;Maize;Chlamydomonas reinhardtii;Jerdon's jumping ant;Moss;Water flea;Dampwood termite;Emiliania huxleyi;Western lowland gorilla;Black snub-nosed monkey;Ord's kangaroo rat;Cat;Chinese hamster;Western European hedgehog;Golden hamster;Mouse;Little brown bat;Goat;Bovine;Guinea pig;Damaraland mole rat;Pig;Sheep;Yangtze river dolphin;Beluga whale;Atlantic bottle-nosed dolphin;Sperm whale;Naked mole rat;Giant panda;Thirteen-lined ground squirrel;Philippine tarsier;African elephant;Caribbean manatee;Drill;Rabbit;Chimpanzee;European domestic ferret;Pacific walrus;Dog;Weddell seal;Polar bear;Small-eared galago;Horse;Ma's night monkey;Black flying fox;White-tufted-ear marmoset;Bolivian squirrel monkey;Olive baboon;Sooty mangabey;Northern white-cheeked gibbon;Sumatran orangutan;Green monkey;Pygmy chimpanzee;Rhesus macaque;Crab-eating macaque;African clawed frog;Western clawed frog;Duckbill platypus;Common wombat;Chinese softshell turtle;American alligator;Chinese alligator;Green anole;Zebra finch;Anna's hummingbird;White-throated tinamou;Scaled quail;Mallard;Wild turkey;Rock dove;Blue-fronted Amazon parrot;Downy woodpecker;Little egret;Emperor penguin;Hoatzin;Atlantic salmon;Three-spined stickleback;Greater amberjack;Japanese pufferfish;Red flour beetle;Neoptera;Silk moth;Asian swallowtail butterfly;Mosquito;Fruit fly;Green bottle fly;	L	E	39	62	High	69	High	5+ obs. at PTM>0.95 which is <50% of total obs.
5349	-0.173873	-0.281877	-0.279301	-0.279774	S	2	NA	NA	___1	1	1.39e-102	287.38	258.51	287.38	-0.07	12800000000	6819500000	5993500000	514	Q9Y2X3	502	Q9Y2X3	Q9Y2X3	Nucleolar protein 58	NOP58	KKKRGKKKHIKEEPLSEEEPCTSTAIASPEK	EEPLS(1)EEEPCTSTAIAS(1)PEK	SF_281117_WT_PLK4_SILAC_Fraction_2_rep1	22358	UID16512	1;2	5678	-0.254	0.839	1.192	-0.253706	-5.05747	0.004	0.072	-1.55982	S	862	502	49	51	49	51	100	ONCMY;PROCO;PLAF7;NEUCR;EMENI;YEAST;YARLI;DICDI;OOCBI;THAPS;ARATH;ARAHY;MUSAM;WHEAT;ORYSI;MAIZE;CHLRE;HARSA;PHYPA;DAPPU;ZOONE;EMIHU;GORGO;RHIBE;DIPOR;FELCA;CRIGR;ERIEU;MESAU;MOUSE;MYOLU;CAPHI;BOVIN;CAVPO;FUKDA;PIG;SHEEP;LIPVE;DELLE;TURTR;PHYMC;HETGA;AILME;ICTTR;TARSY;LOXAF;TRIMA;MANLE;RABIT;PANTR;MUSPF;ODORO;CANLF;LEPWE;URSMA;OTOGA;HORSE;AOTNA;PTEAL;CALJA;SAIBB;PAPAN;CERAT;NOMLE;PONAB;CHLSB;PANPA;MACMU;MACFA;XENLA;XENTR;ORNAN;VOMUR;PELSI;ALLMI;ALLSI;ANOCA;TAEGU;CALAN;TINGU;CALSU;ANAPL;MELGA;COLLI;AMAAE;DRYPU;EGRGA;APTFO;OPIHO;SALSA;GASAC;SERDU;TAKRU;TRICA;9NEOP;BOMMO;PAPXU;ANODA;DROME;LUCCU;	Rainbow trout;Coquerel's sifaka;Plasmodium falciparum (isolate 3D7);Neurospora crassa (strain ATCC 24698 / 74-OR23-1A / CBS 708.71 / DSM 1257 / FGSC 987);Emericella nidulans (strain FGSC A4 / ATCC 38163 / CBS 112.46 / NRRL 194 / M139);Baker's yeast;Yeast;Slime mold;Clonal raider ant;Marine diatom;Mouse-ear cress;Peanut;Wild banana;Wheat;Rice;Maize;Chlamydomonas reinhardtii;Jerdon's jumping ant;Moss;Water flea;Dampwood termite;Emiliania huxleyi;Western lowland gorilla;Black snub-nosed monkey;Ord's kangaroo rat;Cat;Chinese hamster;Western European hedgehog;Golden hamster;Mouse;Little brown bat;Goat;Bovine;Guinea pig;Damaraland mole rat;Pig;Sheep;Yangtze river dolphin;Beluga whale;Atlantic bottle-nosed dolphin;Sperm whale;Naked mole rat;Giant panda;Thirteen-lined ground squirrel;Philippine tarsier;African elephant;Caribbean manatee;Drill;Rabbit;Chimpanzee;European domestic ferret;Pacific walrus;Dog;Weddell seal;Polar bear;Small-eared galago;Horse;Ma's night monkey;Black flying fox;White-tufted-ear marmoset;Bolivian squirrel monkey;Olive baboon;Sooty mangabey;Northern white-cheeked gibbon;Sumatran orangutan;Green monkey;Pygmy chimpanzee;Rhesus macaque;Crab-eating macaque;African clawed frog;Western clawed frog;Duckbill platypus;Common wombat;Chinese softshell turtle;American alligator;Chinese alligator;Green anole;Zebra finch;Anna's hummingbird;White-throated tinamou;Scaled quail;Mallard;Wild turkey;Rock dove;Blue-fronted Amazon parrot;Downy woodpecker;Little egret;Emperor penguin;Hoatzin;Atlantic salmon;Three-spined stickleback;Greater amberjack;Japanese pufferfish;Red flour beetle;Neoptera;Silk moth;Asian swallowtail butterfly;Mosquito;Fruit fly;Green bottle fly;	L	E	39	62	High	69	High	5+ obs. at PTM>0.95 which is <50% of total obs.
6201	-0.253206	-0.332063	-0.144154	-0.278321	S	2	NA	NA	___2	1	2.63e-05	150.12	133.77	134.61	-0.43	1202500000	697190000	505310000	17	P49450	17	P49450	P49450	Histone H3-like centromeric protein A	CENPA	GPRRRSRKPEAPRRRSPSPTPTPGPSRRGPS	S(1)PS(1)PTPTPGPSR	SF_220218_WTPLK4_SILAC_TiO2_Fraction_3_rep4	6848	UID24051	2	1546	-0.252	0.84	1.191	-0.251936	-4.57562	0.0061	0.083	-2.01923	S	170	17	20	25	20.6	25.8	97	COLLI;YARLI;NEUCR;EMENI;PLAF7;THAPS;CHLRE;WHEAT;MUSAM;PHYPA;ARATH;ARAHY;ORYSI;MAIZE;LUCCU;EMIHU;BOMMO;MYOLU;TAEGU;TAKRU;ANAPL;MELGA;OPIHO;AMAAE;APTFO;CALSU;CALAN;DRYPU;EGRGA;TINGU;ANODA;DAPPU;DROME;HARSA;OOCBI;PAPXU;TRICA;ZOONE;PELSI;XENLA;XENTR;ONCMY;SALSA;GASAC;SERDU;VOMUR;ORNAN;URSMA;FUKDA;MOUSE;CRIGR;MESAU;AILME;DIPOR;HETGA;ERIEU;TARSY;RABIT;CAVPO;ICTTR;PROCO;PANPA;CANLF;PTEAL;SHEEP;HORSE;CAPHI;BOVIN;PIG;DELLE;TURTR;LIPVE;PHYMC;LOXAF;TRIMA;MUSPF;OTOGA;NOMLE;PONAB;GORGO;PANTR;RHIBE;MANLE;CERAT;MACFA;MACMU;CHLSB;PAPAN;SAIBB;CALJA;AOTNA;FELCA;LEPWE;ODORO;ALLSI;ALLMI;ANOCA;	Rock dove;Yeast;Neurospora crassa (strain ATCC 24698 / 74-OR23-1A / CBS 708.71 / DSM 1257 / FGSC 987);Emericella nidulans (strain FGSC A4 / ATCC 38163 / CBS 112.46 / NRRL 194 / M139);Plasmodium falciparum (isolate 3D7);Marine diatom;Chlamydomonas reinhardtii;Wheat;Wild banana;Moss;Mouse-ear cress;Peanut;Rice;Maize;Green bottle fly;Emiliania huxleyi;Silk moth;Little brown bat;Zebra finch;Japanese pufferfish;Mallard;Wild turkey;Hoatzin;Blue-fronted Amazon parrot;Emperor penguin;Scaled quail;Anna's hummingbird;Downy woodpecker;Little egret;White-throated tinamou;Mosquito;Water flea;Fruit fly;Jerdon's jumping ant;Clonal raider ant;Asian swallowtail butterfly;Red flour beetle;Dampwood termite;Chinese softshell turtle;African clawed frog;Western clawed frog;Rainbow trout;Atlantic salmon;Three-spined stickleback;Greater amberjack;Common wombat;Duckbill platypus;Polar bear;Damaraland mole rat;Mouse;Chinese hamster;Golden hamster;Giant panda;Ord's kangaroo rat;Naked mole rat;Western European hedgehog;Philippine tarsier;Rabbit;Guinea pig;Thirteen-lined ground squirrel;Coquerel's sifaka;Pygmy chimpanzee;Dog;Black flying fox;Sheep;Horse;Goat;Bovine;Pig;Beluga whale;Atlantic bottle-nosed dolphin;Yangtze river dolphin;Sperm whale;African elephant;Caribbean manatee;European domestic ferret;Small-eared galago;Northern white-cheeked gibbon;Sumatran orangutan;Western lowland gorilla;Chimpanzee;Black snub-nosed monkey;Drill;Sooty mangabey;Crab-eating macaque;Rhesus macaque;Green monkey;Olive baboon;Bolivian squirrel monkey;White-tufted-ear marmoset;Ma's night monkey;Cat;Weddell seal;Pacific walrus;Chinese alligator;American alligator;Green anole;	R	P	49.5	24.7	High	37	High	5+ obs. at PTM>0.95 which is <50% of total obs.
6201	-0.253206	-0.332063	-0.144154	-0.278321	S	2	NA	NA	___2	1	2.63e-05	150.12	133.77	134.61	-0.43	1202500000	697190000	505310000	19	P49450	17	P49450	P49450	Histone H3-like centromeric protein A	CENPA	GPRRRSRKPEAPRRRSPSPTPTPGPSRRGPS	S(1)PS(1)PTPTPGPSR	SF_220218_WTPLK4_SILAC_TiO2_Fraction_3_rep4	6848	UID24051	2	1546	-0.252	0.84	1.191	-0.251936	-4.57562	0.0061	0.083	-2.01923	S	170	17	20	25	20.6	25.8	97	COLLI;YARLI;NEUCR;EMENI;PLAF7;THAPS;CHLRE;WHEAT;MUSAM;PHYPA;ARATH;ARAHY;ORYSI;MAIZE;LUCCU;EMIHU;BOMMO;MYOLU;TAEGU;TAKRU;ANAPL;MELGA;OPIHO;AMAAE;APTFO;CALSU;CALAN;DRYPU;EGRGA;TINGU;ANODA;DAPPU;DROME;HARSA;OOCBI;PAPXU;TRICA;ZOONE;PELSI;XENLA;XENTR;ONCMY;SALSA;GASAC;SERDU;VOMUR;ORNAN;URSMA;FUKDA;MOUSE;CRIGR;MESAU;AILME;DIPOR;HETGA;ERIEU;TARSY;RABIT;CAVPO;ICTTR;PROCO;PANPA;CANLF;PTEAL;SHEEP;HORSE;CAPHI;BOVIN;PIG;DELLE;TURTR;LIPVE;PHYMC;LOXAF;TRIMA;MUSPF;OTOGA;NOMLE;PONAB;GORGO;PANTR;RHIBE;MANLE;CERAT;MACFA;MACMU;CHLSB;PAPAN;SAIBB;CALJA;AOTNA;FELCA;LEPWE;ODORO;ALLSI;ALLMI;ANOCA;	Rock dove;Yeast;Neurospora crassa (strain ATCC 24698 / 74-OR23-1A / CBS 708.71 / DSM 1257 / FGSC 987);Emericella nidulans (strain FGSC A4 / ATCC 38163 / CBS 112.46 / NRRL 194 / M139);Plasmodium falciparum (isolate 3D7);Marine diatom;Chlamydomonas reinhardtii;Wheat;Wild banana;Moss;Mouse-ear cress;Peanut;Rice;Maize;Green bottle fly;Emiliania huxleyi;Silk moth;Little brown bat;Zebra finch;Japanese pufferfish;Mallard;Wild turkey;Hoatzin;Blue-fronted Amazon parrot;Emperor penguin;Scaled quail;Anna's hummingbird;Downy woodpecker;Little egret;White-throated tinamou;Mosquito;Water flea;Fruit fly;Jerdon's jumping ant;Clonal raider ant;Asian swallowtail butterfly;Red flour beetle;Dampwood termite;Chinese softshell turtle;African clawed frog;Western clawed frog;Rainbow trout;Atlantic salmon;Three-spined stickleback;Greater amberjack;Common wombat;Duckbill platypus;Polar bear;Damaraland mole rat;Mouse;Chinese hamster;Golden hamster;Giant panda;Ord's kangaroo rat;Naked mole rat;Western European hedgehog;Philippine tarsier;Rabbit;Guinea pig;Thirteen-lined ground squirrel;Coquerel's sifaka;Pygmy chimpanzee;Dog;Black flying fox;Sheep;Horse;Goat;Bovine;Pig;Beluga whale;Atlantic bottle-nosed dolphin;Yangtze river dolphin;Sperm whale;African elephant;Caribbean manatee;European domestic ferret;Small-eared galago;Northern white-cheeked gibbon;Sumatran orangutan;Western lowland gorilla;Chimpanzee;Black snub-nosed monkey;Drill;Sooty mangabey;Crab-eating macaque;Rhesus macaque;Green monkey;Olive baboon;Bolivian squirrel monkey;White-tufted-ear marmoset;Ma's night monkey;Cat;Weddell seal;Pacific walrus;Chinese alligator;American alligator;Green anole;	R	P	49.5	24.7	High	37	High	5+ obs. at PTM>0.95 which is <50% of total obs.
697	-0.379995	-0.211899	-0.169664	-0.237745	S	2	NA	NA	___1	1	5.46e-31	232.53	232.53	166.38	-0.2	1712100000	1010000000	701070000	293	P08559;P29803	293;291	P08559	P08559	Pyruvate dehydrogenase E1 component subunit alpha; somatic form; mitochondrial;Pyruvate dehydrogenase E1 component subunit alpha; testis-specific form; mitochondrial	PDHA1;PDHA2	GPILMELQTYRYHGHSMSDPGVSYRTREEIQ	YHGHS(1)MSDPGVSYR	SF_050118_WTPLK4_SILAC_TiO2_Fraction_9_rep2	6018	UID2215	1	854	-0.25	0.841	1.189	-0.249826	-4.31972	0.0077	0.091	-2.27765	S	585	293	96	96	97	97	99	PLAF7;THAPS;EMENI;NEUCR;YEAST;YARLI;TURTR;CHLSB;XENLA;XENTR;ORNAN;VOMUR;LOXAF;CAPHI;CANLF;AILME;HETGA;URSMA;RHIBE;MANLE;PAPAN;MYOLU;PTEAL;ERIEU;PIG;DIPOR;LIPVE;DELLE;PHYMC;MOUSE;CRIGR;MESAU;TARSY;TRIMA;BOVIN;SHEEP;CAVPO;RABIT;OTOGA;PROCO;SAIBB;AOTNA;MACFA;PANPA;PONAB;PANTR;CALJA;CERAT;GORGO;MACMU;NOMLE;FUKDA;ICTTR;HORSE;MUSPF;ODORO;FELCA;LEPWE;PELSI;ANOCA;ALLMI;ALLSI;AMAAE;COLLI;TAEGU;CALAN;CALSU;DRYPU;TINGU;MELGA;ANAPL;APTFO;EGRGA;ONCMY;SALSA;TAKRU;GASAC;SERDU;9NEOP;BOMMO;PAPXU;DROME;LUCCU;ANODA;DAPPU;TRICA;ZOONE;HARSA;OOCBI;EMIHU;DICDI;CHLRE;PHYPA;ORYSI;WHEAT;MAIZE;ARAHY;ARATH;MUSAM;	Plasmodium falciparum (isolate 3D7);Marine diatom;Emericella nidulans (strain FGSC A4 / ATCC 38163 / CBS 112.46 / NRRL 194 / M139);Neurospora crassa (strain ATCC 24698 / 74-OR23-1A / CBS 708.71 / DSM 1257 / FGSC 987);Baker's yeast;Yeast;Atlantic bottle-nosed dolphin;Green monkey;African clawed frog;Western clawed frog;Duckbill platypus;Common wombat;African elephant;Goat;Dog;Giant panda;Naked mole rat;Polar bear;Black snub-nosed monkey;Drill;Olive baboon;Little brown bat;Black flying fox;Western European hedgehog;Pig;Ord's kangaroo rat;Yangtze river dolphin;Beluga whale;Sperm whale;Mouse;Chinese hamster;Golden hamster;Philippine tarsier;Caribbean manatee;Bovine;Sheep;Guinea pig;Rabbit;Small-eared galago;Coquerel's sifaka;Bolivian squirrel monkey;Ma's night monkey;Crab-eating macaque;Pygmy chimpanzee;Sumatran orangutan;Chimpanzee;White-tufted-ear marmoset;Sooty mangabey;Western lowland gorilla;Rhesus macaque;Northern white-cheeked gibbon;Damaraland mole rat;Thirteen-lined ground squirrel;Horse;European domestic ferret;Pacific walrus;Cat;Weddell seal;Chinese softshell turtle;Green anole;American alligator;Chinese alligator;Blue-fronted Amazon parrot;Rock dove;Zebra finch;Anna's hummingbird;Scaled quail;Downy woodpecker;White-throated tinamou;Wild turkey;Mallard;Emperor penguin;Little egret;Rainbow trout;Atlantic salmon;Japanese pufferfish;Three-spined stickleback;Greater amberjack;Neoptera;Silk moth;Asian swallowtail butterfly;Fruit fly;Green bottle fly;Mosquito;Water flea;Red flour beetle;Dampwood termite;Jerdon's jumping ant;Clonal raider ant;Emiliania huxleyi;Slime mold;Chlamydomonas reinhardtii;Moss;Rice;Wheat;Maize;Peanut;Mouse-ear cress;Wild banana;	H	M	98	96	High	716	High	5+ obs. at PTM>0.95 which is <50% of total obs.
4654	-0.161089	-0.224402	-0.391285	-0.224031	S	3	NA	NA	___1	1	2.24e-40	154.71	154.71	140.36	0.36	348350000	207780000	140570000	660	Q9NPG3	660	Q9NPG3	Q9NPG3	Ubinuclein-1	UBN1	ASGGLANPPPVNLEDSLDEDLIRNPASSVEA	ELPSQASGGLANPPPVNLEDS(1)LDEDLIR	SF_010218_WTPLK4_SILAC_TiO2_Fraction_12_rep3	29416	UID14442	1	5015	-0.25	0.841	1.189	-0.250202	-4.19441	0.0087	0.094	-2.40798	S	1250	660	70	71	85.4	86.6	82	ANODA;DROME;LUCCU;HARSA;OOCBI;TRICA;BOMMO;PAPXU;DAPPU;TAKRU;ONCMY;SALSA;SERDU;GASAC;XENTR;PONAB;APTFO;DRYPU;XENLA;ORNAN;ANOCA;ALLMI;ALLSI;TINGU;CALSU;MELGA;ANAPL;TAEGU;CALAN;COLLI;AMAAE;EGRGA;OPIHO;PELSI;ERIEU;RABIT;MOUSE;CRIGR;MESAU;VOMUR;TRIMA;LOXAF;BOVIN;CAPHI;SHEEP;PTEAL;MYOLU;HORSE;PIG;PHYMC;TURTR;DELLE;LIPVE;FELCA;CANLF;MUSPF;AILME;URSMA;ODORO;LEPWE;DIPOR;ICTTR;FUKDA;CAVPO;HETGA;NOMLE;RHIBE;MACMU;CHLSB;MANLE;MACFA;CERAT;PAPAN;GORGO;PANPA;PANTR;CALJA;AOTNA;SAIBB;TARSY;OTOGA;PROCO;	Mosquito;Fruit fly;Green bottle fly;Jerdon's jumping ant;Clonal raider ant;Red flour beetle;Silk moth;Asian swallowtail butterfly;Water flea;Japanese pufferfish;Rainbow trout;Atlantic salmon;Greater amberjack;Three-spined stickleback;Western clawed frog;Sumatran orangutan;Emperor penguin;Downy woodpecker;African clawed frog;Duckbill platypus;Green anole;American alligator;Chinese alligator;White-throated tinamou;Scaled quail;Wild turkey;Mallard;Zebra finch;Anna's hummingbird;Rock dove;Blue-fronted Amazon parrot;Little egret;Hoatzin;Chinese softshell turtle;Western European hedgehog;Rabbit;Mouse;Chinese hamster;Golden hamster;Common wombat;Caribbean manatee;African elephant;Bovine;Goat;Sheep;Black flying fox;Little brown bat;Horse;Pig;Sperm whale;Atlantic bottle-nosed dolphin;Beluga whale;Yangtze river dolphin;Cat;Dog;European domestic ferret;Giant panda;Polar bear;Pacific walrus;Weddell seal;Ord's kangaroo rat;Thirteen-lined ground squirrel;Damaraland mole rat;Guinea pig;Naked mole rat;Northern white-cheeked gibbon;Black snub-nosed monkey;Rhesus macaque;Green monkey;Drill;Crab-eating macaque;Sooty mangabey;Olive baboon;Western lowland gorilla;Pygmy chimpanzee;Chimpanzee;White-tufted-ear marmoset;Ma's night monkey;Bolivian squirrel monkey;Philippine tarsier;Small-eared galago;Coquerel's sifaka;	D	L	79.3	84.1	High	12	High	5+ obs. at PTM>0.95 which is <50% of total obs.
1894	-0.261708	-0.313764	-0.161121	-0.256235	S	3	NA	NA	___1	1	2.5e-07	129.32	129.32	129.32	0.38	190720000	109900000	80821000	739	Q13029	739	Q13029	Q13029	PR domain zinc finger protein 2	PRDM2	SMLPVTSSRFKRRTSSPPSSPQHSPALRDFG	TSS(1)PPSSPQHSPALR	SF_010218_WTPLK4_SILAC_TiO2_Fraction_9_rep3	7166	UID5658	1;2	2192	-0.248	0.842	1.188	-0.248207	-4.77757	0.0051	0.077	-1.82246	S	1183	739	73	74	91.2	92.5	80	ZOONE;DAPPU;OOCBI;TRICA;ANODA;9NEOP;PAPXU;EGRGA;XENLA;XENTR;ANOCA;ORNAN;PELSI;VOMUR;ALLMI;ALLSI;CALSU;MELGA;AMAAE;TINGU;ANAPL;COLLI;OPIHO;DRYPU;CALAN;APTFO;TAEGU;RABIT;MOUSE;CRIGR;MESAU;DIPOR;CAVPO;HETGA;FUKDA;ERIEU;BOVIN;CAPHI;SHEEP;PIG;PHYMC;LIPVE;DELLE;TURTR;ICTTR;PTEAL;TARSY;LOXAF;TRIMA;OTOGA;PROCO;RHIBE;MANLE;CHLSB;CERAT;PAPAN;MACFA;MACMU;PONAB;NOMLE;GORGO;PANPA;PANTR;SAIBB;AOTNA;CALJA;FELCA;LEPWE;ODORO;MUSPF;CANLF;AILME;URSMA;MYOLU;HORSE;ONCMY;SALSA;TAKRU;GASAC;SERDU;	Dampwood termite;Water flea;Clonal raider ant;Red flour beetle;Mosquito;Neoptera;Asian swallowtail butterfly;Little egret;African clawed frog;Western clawed frog;Green anole;Duckbill platypus;Chinese softshell turtle;Common wombat;American alligator;Chinese alligator;Scaled quail;Wild turkey;Blue-fronted Amazon parrot;White-throated tinamou;Mallard;Rock dove;Hoatzin;Downy woodpecker;Anna's hummingbird;Emperor penguin;Zebra finch;Rabbit;Mouse;Chinese hamster;Golden hamster;Ord's kangaroo rat;Guinea pig;Naked mole rat;Damaraland mole rat;Western European hedgehog;Bovine;Goat;Sheep;Pig;Sperm whale;Yangtze river dolphin;Beluga whale;Atlantic bottle-nosed dolphin;Thirteen-lined ground squirrel;Black flying fox;Philippine tarsier;African elephant;Caribbean manatee;Small-eared galago;Coquerel's sifaka;Black snub-nosed monkey;Drill;Green monkey;Sooty mangabey;Olive baboon;Crab-eating macaque;Rhesus macaque;Sumatran orangutan;Northern white-cheeked gibbon;Western lowland gorilla;Pygmy chimpanzee;Chimpanzee;Bolivian squirrel monkey;Ma's night monkey;White-tufted-ear marmoset;Cat;Weddell seal;Pacific walrus;European domestic ferret;Dog;Giant panda;Polar bear;Little brown bat;Horse;Rainbow trout;Atlantic salmon;Japanese pufferfish;Three-spined stickleback;Greater amberjack;	S	P	81.2	91.2	High	13	Other	Other
5715	-0.237098	-0.279949	-0.354686	-0.110885	T	2	NA	NA	___1	1	9.13e-05	146.36	117.45	146.36	0.14	265920000	151970000	113950000	606	Q2M2I8	606	Q2M2I8	Q2M2I8	AP2-associated protein kinase 1	AAK1	PAIQAPVRQQPKVQTTPPPAVQGQKVGSLTP	VQTT(1)PPPAVQGQK	SF_281117_WT_PLK4_SILAC_Fraction_4_rep1	9778	UID18391	1	2672	-0.246	0.843	1.186	-0.245654	-4.05822	0.0099	0.099	-2.55249	T	1202	606	63	69	63	69	100	PLAF7;EMENI;NEUCR;THAPS;YARLI;YEAST;LEPWE;ANODA;TAKRU;ONCMY;SALSA;GASAC;SERDU;XENLA;XENTR;DRYPU;ANOCA;PELSI;ALLMI;ALLSI;OPIHO;CALAN;ANAPL;MELGA;TAEGU;TINGU;COLLI;EGRGA;APTFO;CALSU;VOMUR;CANLF;MYOLU;MOUSE;CRIGR;MESAU;DIPOR;URSMA;TARSY;PIG;FUKDA;RABIT;CAVPO;HETGA;ERIEU;MACMU;ICTTR;PTEAL;LOXAF;TRIMA;SHEEP;BOVIN;CAPHI;LIPVE;TURTR;DELLE;PHYMC;ODORO;OTOGA;PROCO;NOMLE;PONAB;CERAT;AOTNA;SAIBB;CALJA;GORGO;PANPA;PANTR;CHLSB;MACFA;MANLE;PAPAN;RHIBE;AILME;HORSE;MUSPF;FELCA;AMAAE;ORNAN;DROME;LUCCU;HARSA;OOCBI;TRICA;DAPPU;ZOONE;EMIHU;CHLRE;PAPXU;9NEOP;BOMMO;DICDI;PHYPA;ARAHY;ARATH;ORYSI;WHEAT;MAIZE;MUSAM;	Plasmodium falciparum (isolate 3D7);Emericella nidulans (strain FGSC A4 / ATCC 38163 / CBS 112.46 / NRRL 194 / M139);Neurospora crassa (strain ATCC 24698 / 74-OR23-1A / CBS 708.71 / DSM 1257 / FGSC 987);Marine diatom;Yeast;Baker's yeast;Weddell seal;Mosquito;Japanese pufferfish;Rainbow trout;Atlantic salmon;Three-spined stickleback;Greater amberjack;African clawed frog;Western clawed frog;Downy woodpecker;Green anole;Chinese softshell turtle;American alligator;Chinese alligator;Hoatzin;Anna's hummingbird;Mallard;Wild turkey;Zebra finch;White-throated tinamou;Rock dove;Little egret;Emperor penguin;Scaled quail;Common wombat;Dog;Little brown bat;Mouse;Chinese hamster;Golden hamster;Ord's kangaroo rat;Polar bear;Philippine tarsier;Pig;Damaraland mole rat;Rabbit;Guinea pig;Naked mole rat;Western European hedgehog;Rhesus macaque;Thirteen-lined ground squirrel;Black flying fox;African elephant;Caribbean manatee;Sheep;Bovine;Goat;Yangtze river dolphin;Atlantic bottle-nosed dolphin;Beluga whale;Sperm whale;Pacific walrus;Small-eared galago;Coquerel's sifaka;Northern white-cheeked gibbon;Sumatran orangutan;Sooty mangabey;Ma's night monkey;Bolivian squirrel monkey;White-tufted-ear marmoset;Western lowland gorilla;Pygmy chimpanzee;Chimpanzee;Green monkey;Crab-eating macaque;Drill;Olive baboon;Black snub-nosed monkey;Giant panda;Horse;European domestic ferret;Cat;Blue-fronted Amazon parrot;Duckbill platypus;Fruit fly;Green bottle fly;Jerdon's jumping ant;Clonal raider ant;Red flour beetle;Water flea;Dampwood termite;Emiliania huxleyi;Chlamydomonas reinhardtii;Asian swallowtail butterfly;Neoptera;Silk moth;Slime mold;Moss;Peanut;Mouse-ear cress;Rice;Wheat;Maize;Wild banana;	T	P	60	73	High	44	High	5+ obs. at PTM>0.95 which is <50% of total obs.
4445	-0.345748	-0.129781	-0.283492	-0.228588	S	3	NA	NA	___1	0.998	3e-81	235.06	235.06	235.06	-0.2	497980000	280390000	217590000	736	Q9H2P0	736	Q9H2P0	Q9H2P0	Activity-dependent neuroprotector homeobox protein	ADNP	QMEFPLLKKRKLDDDSDSPSFFEEKPEEPVV	KLDDDS(0.998)DS(0.002)PSFFEEKPEEPVVLALDPK	SF_010218_WTPLK4_SILAC_TiO2_Fraction_10_rep3	25354	UID13827	1	4788	-0.247	0.843	1.187	-0.246902	-4.26251	0.0081	0.092	-2.33684	S	1061	736	47	47	64.4	64.4	73	ONCMY;SALSA;TAKRU;GASAC;SERDU;XENLA;XENTR;ANOCA;ORNAN;TAEGU;PELSI;ALLMI;ALLSI;TINGU;COLLI;CALSU;MELGA;DRYPU;AMAAE;CALAN;OPIHO;ANAPL;APTFO;EGRGA;VOMUR;DIPOR;RABIT;MOUSE;CRIGR;MESAU;MYOLU;CAVPO;FUKDA;HETGA;ICTTR;ERIEU;MACMU;LOXAF;TRIMA;TARSY;SAIBB;AOTNA;CALJA;CHLSB;RHIBE;CERAT;MACFA;MANLE;PAPAN;PANPA;PANTR;PONAB;GORGO;NOMLE;PTEAL;PROCO;OTOGA;HORSE;FELCA;MUSPF;CANLF;AILME;URSMA;LEPWE;ODORO;BOVIN;CAPHI;SHEEP;PIG;PHYMC;LIPVE;DELLE;TURTR;	Rainbow trout;Atlantic salmon;Japanese pufferfish;Three-spined stickleback;Greater amberjack;African clawed frog;Western clawed frog;Green anole;Duckbill platypus;Zebra finch;Chinese softshell turtle;American alligator;Chinese alligator;White-throated tinamou;Rock dove;Scaled quail;Wild turkey;Downy woodpecker;Blue-fronted Amazon parrot;Anna's hummingbird;Hoatzin;Mallard;Emperor penguin;Little egret;Common wombat;Ord's kangaroo rat;Rabbit;Mouse;Chinese hamster;Golden hamster;Little brown bat;Guinea pig;Damaraland mole rat;Naked mole rat;Thirteen-lined ground squirrel;Western European hedgehog;Rhesus macaque;African elephant;Caribbean manatee;Philippine tarsier;Bolivian squirrel monkey;Ma's night monkey;White-tufted-ear marmoset;Green monkey;Black snub-nosed monkey;Sooty mangabey;Crab-eating macaque;Drill;Olive baboon;Pygmy chimpanzee;Chimpanzee;Sumatran orangutan;Western lowland gorilla;Northern white-cheeked gibbon;Black flying fox;Coquerel's sifaka;Small-eared galago;Horse;Cat;European domestic ferret;Dog;Giant panda;Polar bear;Weddell seal;Pacific walrus;Bovine;Goat;Sheep;Pig;Sperm whale;Yangtze river dolphin;Beluga whale;Atlantic bottle-nosed dolphin;	D	D	94.5	91.8	High	21	High	5+ obs. at PTM>0.95 which is <50% of total obs.
2789	-0.310665	-0.239788	-0.309663	-0.123465	S	2	NA	NA	___1	0.992	1.41e-08	144.12	118.4	133.48	-0.31	71305000	44565000	26740000	964	Q6PFW1	964	Q6PFW1	Q6PFW1	Inositol hexakisphosphate and diphosphoinositol-pentakisphosphate kinase 1	PPIP5K1	CPGKASDEPDRALQTSPQPPEGPGLPRRSPL	ALQT(0.008)S(0.992)PQPPEGPGLPR	SF_010218_WTPLK4_SILAC_TiO2_Fraction_11_rep3	16164	UID8539	1	3067	-0.246	0.843	1.186	-0.245895	-4.30611	0.0078	0.091	-2.29169	S	3113	964	66	66	66	66	100	DICDI;YEAST;YARLI;EMENI;NEUCR;PLAF7;EMIHU;THAPS;PHYPA;ARATH;ARAHY;MUSAM;WHEAT;ORYSI;MAIZE;CHLRE;ONCMY;AMAAE;ORNAN;PANPA;GASAC;CHLSB;VOMUR;CRIGR;MESAU;HETGA;MOUSE;ERIEU;CERAT;FUKDA;CAVPO;RHIBE;SAIBB;AOTNA;CALJA;MACFA;PAPAN;MANLE;MACMU;PONAB;NOMLE;PANTR;BOVIN;CAPHI;SHEEP;RABIT;DIPOR;FELCA;ICTTR;OTOGA;MYOLU;PROCO;TRIMA;PIG;TARSY;LOXAF;MUSPF;GORGO;AILME;URSMA;HORSE;PHYMC;LIPVE;DELLE;TURTR;CANLF;PTEAL;LEPWE;ODORO;SALSA;SERDU;TAKRU;ANOCA;XENLA;XENTR;ALLMI;ALLSI;PELSI;COLLI;TINGU;OPIHO;CALSU;CALAN;MELGA;DRYPU;TAEGU;EGRGA;ANAPL;APTFO;DAPPU;LUCCU;DROME;HARSA;TRICA;OOCBI;ANODA;BOMMO;PAPXU;9NEOP;ZOONE;	Slime mold;Baker's yeast;Yeast;Emericella nidulans (strain FGSC A4 / ATCC 38163 / CBS 112.46 / NRRL 194 / M139);Neurospora crassa (strain ATCC 24698 / 74-OR23-1A / CBS 708.71 / DSM 1257 / FGSC 987);Plasmodium falciparum (isolate 3D7);Emiliania huxleyi;Marine diatom;Moss;Mouse-ear cress;Peanut;Wild banana;Wheat;Rice;Maize;Chlamydomonas reinhardtii;Rainbow trout;Blue-fronted Amazon parrot;Duckbill platypus;Pygmy chimpanzee;Three-spined stickleback;Green monkey;Common wombat;Chinese hamster;Golden hamster;Naked mole rat;Mouse;Western European hedgehog;Sooty mangabey;Damaraland mole rat;Guinea pig;Black snub-nosed monkey;Bolivian squirrel monkey;Ma's night monkey;White-tufted-ear marmoset;Crab-eating macaque;Olive baboon;Drill;Rhesus macaque;Sumatran orangutan;Northern white-cheeked gibbon;Chimpanzee;Bovine;Goat;Sheep;Rabbit;Ord's kangaroo rat;Cat;Thirteen-lined ground squirrel;Small-eared galago;Little brown bat;Coquerel's sifaka;Caribbean manatee;Pig;Philippine tarsier;African elephant;European domestic ferret;Western lowland gorilla;Giant panda;Polar bear;Horse;Sperm whale;Yangtze river dolphin;Beluga whale;Atlantic bottle-nosed dolphin;Dog;Black flying fox;Weddell seal;Pacific walrus;Atlantic salmon;Greater amberjack;Japanese pufferfish;Green anole;African clawed frog;Western clawed frog;American alligator;Chinese alligator;Chinese softshell turtle;Rock dove;White-throated tinamou;Hoatzin;Scaled quail;Anna's hummingbird;Wild turkey;Downy woodpecker;Zebra finch;Little egret;Mallard;Emperor penguin;Water flea;Green bottle fly;Fruit fly;Jerdon's jumping ant;Red flour beetle;Clonal raider ant;Mosquito;Silk moth;Asian swallowtail butterfly;Neoptera;Dampwood termite;	T	P	47	64	High	7	High	5+ obs. at PTM>0.95 which is <50% of total obs.
1773	-0.244497	-0.263144	-0.197534	-0.278654	S	3	NA	NA	___1	1	7.59e-76	197.63	197.63	176	0.02	6000500000	3487400000	2513100000	743	Q08J23	743	Q08J23	Q08J23	tRNA (cytosine(34)-C(5))-methyltransferase	NSUN2	PDNDVTEGQRAGEPNSPDAEEANSPDVTAGC	AGEPNS(1)PDAEEANS(0.994)PDVT(0.006)AGCDPAGVHPPR	SF_220218_WTPLK4_SILAC_TiO2_Fraction_3_rep4	15095	UID5321	1;2	2121	-0.246	0.843	1.186	-0.245957	-5.15627	0.0037	0.07	-1.46984	S	2508	743	38	44	38	44	100	LEPWE;FUKDA;PLAF7;EMENI;NEUCR;YEAST;YARLI;DICDI;EMIHU;THAPS;ONCMY;SALSA;TAKRU;GASAC;SERDU;XENLA;XENTR;ANOCA;ALLMI;ALLSI;PELSI;TINGU;ANAPL;CALSU;MELGA;AMAAE;DRYPU;OPIHO;COLLI;TAEGU;CALAN;APTFO;EGRGA;TRIMA;RABIT;ORNAN;VOMUR;ERIEU;LOXAF;MOUSE;CRIGR;MESAU;CAVPO;HETGA;DIPOR;ICTTR;TARSY;OTOGA;PROCO;NOMLE;GORGO;PONAB;PANPA;PANTR;MANLE;CERAT;PAPAN;MACMU;MACFA;CHLSB;RHIBE;CALJA;AOTNA;SAIBB;BOVIN;CAPHI;SHEEP;MYOLU;PTEAL;PIG;PHYMC;LIPVE;DELLE;TURTR;HORSE;CANLF;FELCA;MUSPF;ODORO;AILME;URSMA;DAPPU;DROME;LUCCU;ANODA;9NEOP;BOMMO;PAPXU;HARSA;OOCBI;TRICA;ZOONE;CHLRE;PHYPA;ARATH;ARAHY;MUSAM;WHEAT;MAIZE;ORYSI;	Weddell seal;Damaraland mole rat;Plasmodium falciparum (isolate 3D7);Emericella nidulans (strain FGSC A4 / ATCC 38163 / CBS 112.46 / NRRL 194 / M139);Neurospora crassa (strain ATCC 24698 / 74-OR23-1A / CBS 708.71 / DSM 1257 / FGSC 987);Baker's yeast;Yeast;Slime mold;Emiliania huxleyi;Marine diatom;Rainbow trout;Atlantic salmon;Japanese pufferfish;Three-spined stickleback;Greater amberjack;African clawed frog;Western clawed frog;Green anole;American alligator;Chinese alligator;Chinese softshell turtle;White-throated tinamou;Mallard;Scaled quail;Wild turkey;Blue-fronted Amazon parrot;Downy woodpecker;Hoatzin;Rock dove;Zebra finch;Anna's hummingbird;Emperor penguin;Little egret;Caribbean manatee;Rabbit;Duckbill platypus;Common wombat;Western European hedgehog;African elephant;Mouse;Chinese hamster;Golden hamster;Guinea pig;Naked mole rat;Ord's kangaroo rat;Thirteen-lined ground squirrel;Philippine tarsier;Small-eared galago;Coquerel's sifaka;Northern white-cheeked gibbon;Western lowland gorilla;Sumatran orangutan;Pygmy chimpanzee;Chimpanzee;Drill;Sooty mangabey;Olive baboon;Rhesus macaque;Crab-eating macaque;Green monkey;Black snub-nosed monkey;White-tufted-ear marmoset;Ma's night monkey;Bolivian squirrel monkey;Bovine;Goat;Sheep;Little brown bat;Black flying fox;Pig;Sperm whale;Yangtze river dolphin;Beluga whale;Atlantic bottle-nosed dolphin;Horse;Dog;Cat;European domestic ferret;Pacific walrus;Giant panda;Polar bear;Water flea;Fruit fly;Green bottle fly;Mosquito;Neoptera;Silk moth;Asian swallowtail butterfly;Jerdon's jumping ant;Clonal raider ant;Red flour beetle;Dampwood termite;Chlamydomonas reinhardtii;Moss;Mouse-ear cress;Peanut;Wild banana;Wheat;Maize;Rice;	N	P	16	48	High	175	High	5+ obs. at PTM>0.95 which is <50% of total obs.
1773	-0.244497	-0.263144	-0.197534	-0.278654	S	3	NA	NA	___1	0.994	7.59e-76	197.63	197.63	176	0.02	6000500000	3487400000	2513100000	751	Q08J23	743	Q08J23	Q08J23	tRNA (cytosine(34)-C(5))-methyltransferase	NSUN2	PDNDVTEGQRAGEPNSPDAEEANSPDVTAGC	AGEPNS(1)PDAEEANS(0.994)PDVT(0.006)AGCDPAGVHPPR	SF_220218_WTPLK4_SILAC_TiO2_Fraction_3_rep4	15095	UID5321	1;2	2121	-0.246	0.843	1.186	-0.245957	-5.15627	0.0037	0.07	-1.46984	S	2508	743	38	44	38	44	100	LEPWE;FUKDA;PLAF7;EMENI;NEUCR;YEAST;YARLI;DICDI;EMIHU;THAPS;ONCMY;SALSA;TAKRU;GASAC;SERDU;XENLA;XENTR;ANOCA;ALLMI;ALLSI;PELSI;TINGU;ANAPL;CALSU;MELGA;AMAAE;DRYPU;OPIHO;COLLI;TAEGU;CALAN;APTFO;EGRGA;TRIMA;RABIT;ORNAN;VOMUR;ERIEU;LOXAF;MOUSE;CRIGR;MESAU;CAVPO;HETGA;DIPOR;ICTTR;TARSY;OTOGA;PROCO;NOMLE;GORGO;PONAB;PANPA;PANTR;MANLE;CERAT;PAPAN;MACMU;MACFA;CHLSB;RHIBE;CALJA;AOTNA;SAIBB;BOVIN;CAPHI;SHEEP;MYOLU;PTEAL;PIG;PHYMC;LIPVE;DELLE;TURTR;HORSE;CANLF;FELCA;MUSPF;ODORO;AILME;URSMA;DAPPU;DROME;LUCCU;ANODA;9NEOP;BOMMO;PAPXU;HARSA;OOCBI;TRICA;ZOONE;CHLRE;PHYPA;ARATH;ARAHY;MUSAM;WHEAT;MAIZE;ORYSI;	Weddell seal;Damaraland mole rat;Plasmodium falciparum (isolate 3D7);Emericella nidulans (strain FGSC A4 / ATCC 38163 / CBS 112.46 / NRRL 194 / M139);Neurospora crassa (strain ATCC 24698 / 74-OR23-1A / CBS 708.71 / DSM 1257 / FGSC 987);Baker's yeast;Yeast;Slime mold;Emiliania huxleyi;Marine diatom;Rainbow trout;Atlantic salmon;Japanese pufferfish;Three-spined stickleback;Greater amberjack;African clawed frog;Western clawed frog;Green anole;American alligator;Chinese alligator;Chinese softshell turtle;White-throated tinamou;Mallard;Scaled quail;Wild turkey;Blue-fronted Amazon parrot;Downy woodpecker;Hoatzin;Rock dove;Zebra finch;Anna's hummingbird;Emperor penguin;Little egret;Caribbean manatee;Rabbit;Duckbill platypus;Common wombat;Western European hedgehog;African elephant;Mouse;Chinese hamster;Golden hamster;Guinea pig;Naked mole rat;Ord's kangaroo rat;Thirteen-lined ground squirrel;Philippine tarsier;Small-eared galago;Coquerel's sifaka;Northern white-cheeked gibbon;Western lowland gorilla;Sumatran orangutan;Pygmy chimpanzee;Chimpanzee;Drill;Sooty mangabey;Olive baboon;Rhesus macaque;Crab-eating macaque;Green monkey;Black snub-nosed monkey;White-tufted-ear marmoset;Ma's night monkey;Bolivian squirrel monkey;Bovine;Goat;Sheep;Little brown bat;Black flying fox;Pig;Sperm whale;Yangtze river dolphin;Beluga whale;Atlantic bottle-nosed dolphin;Horse;Dog;Cat;European domestic ferret;Pacific walrus;Giant panda;Polar bear;Water flea;Fruit fly;Green bottle fly;Mosquito;Neoptera;Silk moth;Asian swallowtail butterfly;Jerdon's jumping ant;Clonal raider ant;Red flour beetle;Dampwood termite;Chlamydomonas reinhardtii;Moss;Mouse-ear cress;Peanut;Wild banana;Wheat;Maize;Rice;	N	P	16	48	High	175	High	5+ obs. at PTM>0.95 which is <50% of total obs.
97	-0.232633	-0.19075	-0.356255	-0.199719	S	2	NA	NA	___1	1	2.31e-240	375.83	348.5	375.83	0.9	926680000	550890000	375790000	198	O00767	198	O00767	O00767	Acyl-CoA desaturase	SCD	GWLLVRKHPAVKEKGSTLDLSDLEAEKLVMF	EKGS(1)TLDLSDLEAEK	SF_220218_WTPLK4_SILAC_TiO2_Fraction_3_rep4	18639	UID330	1	148	-0.245	0.844	1.185	-0.244839	-4.49213	0.0066	0.085	-2.10241	S	650	198	9	9	9.38	9.38	96	CHLRE;PHYPA;ARATH;ARAHY;DICDI;YEAST;YARLI;EMENI;NEUCR;PLAF7;LEPWE;SALSA;ONCMY;TAKRU;GASAC;SERDU;ORNAN;VOMUR;CANLF;FUKDA;ICTTR;RABIT;MOUSE;CRIGR;MESAU;DIPOR;CAVPO;HETGA;PROCO;HORSE;ERIEU;TARSY;TRIMA;LOXAF;MYOLU;PTEAL;PIG;FELCA;BOVIN;CAPHI;SHEEP;PHYMC;DELLE;TURTR;LIPVE;MUSPF;ODORO;AILME;URSMA;OTOGA;AOTNA;SAIBB;CALJA;MACMU;RHIBE;CERAT;MACFA;MANLE;PAPAN;CHLSB;NOMLE;PONAB;GORGO;PANPA;PANTR;XENLA;XENTR;ANOCA;PELSI;ALLMI;ALLSI;TINGU;DRYPU;CALSU;MELGA;CALAN;OPIHO;TAEGU;ANAPL;APTFO;EGRGA;AMAAE;COLLI;DAPPU;9NEOP;HARSA;OOCBI;ZOONE;TRICA;BOMMO;PAPXU;LUCCU;ANODA;DROME;EMIHU;THAPS;	Chlamydomonas reinhardtii;Moss;Mouse-ear cress;Peanut;Slime mold;Baker's yeast;Yeast;Emericella nidulans (strain FGSC A4 / ATCC 38163 / CBS 112.46 / NRRL 194 / M139);Neurospora crassa (strain ATCC 24698 / 74-OR23-1A / CBS 708.71 / DSM 1257 / FGSC 987);Plasmodium falciparum (isolate 3D7);Weddell seal;Atlantic salmon;Rainbow trout;Japanese pufferfish;Three-spined stickleback;Greater amberjack;Duckbill platypus;Common wombat;Dog;Damaraland mole rat;Thirteen-lined ground squirrel;Rabbit;Mouse;Chinese hamster;Golden hamster;Ord's kangaroo rat;Guinea pig;Naked mole rat;Coquerel's sifaka;Horse;Western European hedgehog;Philippine tarsier;Caribbean manatee;African elephant;Little brown bat;Black flying fox;Pig;Cat;Bovine;Goat;Sheep;Sperm whale;Beluga whale;Atlantic bottle-nosed dolphin;Yangtze river dolphin;European domestic ferret;Pacific walrus;Giant panda;Polar bear;Small-eared galago;Ma's night monkey;Bolivian squirrel monkey;White-tufted-ear marmoset;Rhesus macaque;Black snub-nosed monkey;Sooty mangabey;Crab-eating macaque;Drill;Olive baboon;Green monkey;Northern white-cheeked gibbon;Sumatran orangutan;Western lowland gorilla;Pygmy chimpanzee;Chimpanzee;African clawed frog;Western clawed frog;Green anole;Chinese softshell turtle;American alligator;Chinese alligator;White-throated tinamou;Downy woodpecker;Scaled quail;Wild turkey;Anna's hummingbird;Hoatzin;Zebra finch;Mallard;Emperor penguin;Little egret;Blue-fronted Amazon parrot;Rock dove;Water flea;Neoptera;Jerdon's jumping ant;Clonal raider ant;Dampwood termite;Red flour beetle;Silk moth;Asian swallowtail butterfly;Green bottle fly;Mosquito;Fruit fly;Emiliania huxleyi;Marine diatom;	G	T	92.7	27.1	High	9	High	5+ obs. at PTM>0.95 which is <50% of total obs.
2787	-0.236792	-0.124503	-0.265917	-0.354759	S	3	NA	NA	___1	1	4.42e-31	196.4	196.4	196.4	0.47	509080000	301530000	207550000	408	Q6PCT2	408	Q6PCT2	Q6PCT2	F-box/LRR-repeat protein 19	FBXL19	RPPQLERHVVRPPPRSPEPDTLPLAAGSDHP	S(1)PEPDTLPLAAGSDHPLPR	SF_220218_WTPLK4_SILAC_TiO2_Fraction_10_rep4	17924	UID8532	1	3063	-0.245	0.844	1.185	-0.245493	-4.17878	0.0088	0.095	-2.42442	S	1742	408	65	65	76.5	76.5	85	EMENI;DAPPU;EMIHU;DROME;LUCCU;HARSA;OOCBI;BOMMO;PAPXU;CALSU;COLLI;ZOONE;TRICA;ANODA;ORNAN;OPIHO;TAEGU;PELSI;AMAAE;ALLSI;TINGU;MELGA;CALAN;DRYPU;APTFO;EGRGA;XENLA;XENTR;ONCMY;SALSA;GASAC;ANOCA;TAKRU;SERDU;ALLMI;RABIT;MOUSE;CRIGR;MESAU;ERIEU;PANPA;VOMUR;LEPWE;SHEEP;DIPOR;MYOLU;TRIMA;AILME;ANAPL;URSMA;PTEAL;ODORO;CANLF;CALJA;AOTNA;SAIBB;FUKDA;LOXAF;BOVIN;HETGA;MUSPF;OTOGA;CAVPO;HORSE;PROCO;PIG;TARSY;NOMLE;CERAT;MACFA;MANLE;PAPAN;GORGO;PANTR;PONAB;FELCA;LIPVE;CHLSB;CAPHI;ICTTR;DELLE;MACMU;PHYMC;RHIBE;TURTR;	Emericella nidulans (strain FGSC A4 / ATCC 38163 / CBS 112.46 / NRRL 194 / M139);Water flea;Emiliania huxleyi;Fruit fly;Green bottle fly;Jerdon's jumping ant;Clonal raider ant;Silk moth;Asian swallowtail butterfly;Scaled quail;Rock dove;Dampwood termite;Red flour beetle;Mosquito;Duckbill platypus;Hoatzin;Zebra finch;Chinese softshell turtle;Blue-fronted Amazon parrot;Chinese alligator;White-throated tinamou;Wild turkey;Anna's hummingbird;Downy woodpecker;Emperor penguin;Little egret;African clawed frog;Western clawed frog;Rainbow trout;Atlantic salmon;Three-spined stickleback;Green anole;Japanese pufferfish;Greater amberjack;American alligator;Rabbit;Mouse;Chinese hamster;Golden hamster;Western European hedgehog;Pygmy chimpanzee;Common wombat;Weddell seal;Sheep;Ord's kangaroo rat;Little brown bat;Caribbean manatee;Giant panda;Mallard;Polar bear;Black flying fox;Pacific walrus;Dog;White-tufted-ear marmoset;Ma's night monkey;Bolivian squirrel monkey;Damaraland mole rat;African elephant;Bovine;Naked mole rat;European domestic ferret;Small-eared galago;Guinea pig;Horse;Coquerel's sifaka;Pig;Philippine tarsier;Northern white-cheeked gibbon;Sooty mangabey;Crab-eating macaque;Drill;Olive baboon;Western lowland gorilla;Chimpanzee;Sumatran orangutan;Cat;Yangtze river dolphin;Green monkey;Goat;Thirteen-lined ground squirrel;Beluga whale;Rhesus macaque;Sperm whale;Black snub-nosed monkey;Atlantic bottle-nosed dolphin;	R	P	55.3	82.4	High	17	High	5+ obs. at PTM>0.95 which is <50% of total obs.
502	-0.35511	-0.29138	-0.105194	-0.222279	S	3	NA	NA	___1	0.997	4.23e-91	239.91	239.91	210.23	0.23	419210000	249250000	169960000	32	O94811	32	O94811	O94811	Tubulin polymerization-promoting protein	TPPP	KSPGDPSKDRAAKRLSLESEGAGEGAAASPE	RLS(0.997)LES(0.003)EGAGEGAAASPELSALEEAFR	SF_010218_WTPLK4_SILAC_TiO2_Fraction_1_rep3	27094	UID1608	1	601	-0.243	0.845	1.184	-0.243491	-3.94133	0.011	0.1	-2.67893	S	472	32	58	59	67.4	68.6	86	PLAF7;CHLRE;ANODA;DAPPU;9NEOP;BOMMO;PAPXU;DROME;LUCCU;TRICA;ZOONE;HARSA;OOCBI;SALSA;TAKRU;GASAC;SERDU;FELCA;MANLE;PROCO;CALJA;ERIEU;ORNAN;TAEGU;HETGA;ANOCA;VOMUR;PELSI;MELGA;ANAPL;DRYPU;ALLMI;ALLSI;AMAAE;COLLI;TINGU;CALAN;APTFO;OPIHO;EGRGA;LOXAF;TRIMA;DIPOR;CAVPO;FUKDA;OTOGA;HORSE;CAPHI;BOVIN;PTEAL;MYOLU;CANLF;MUSPF;ODORO;LEPWE;AILME;PIG;LIPVE;TURTR;DELLE;PHYMC;ICTTR;CRIGR;MOUSE;TARSY;PANPA;PANTR;AOTNA;RHIBE;GORGO;PONAB;CERAT;CHLSB;MACFA;MACMU;PAPAN;SAIBB;RABIT;ONCMY;XENLA;XENTR;CALSU;SHEEP;MESAU;NOMLE;URSMA;	Plasmodium falciparum (isolate 3D7);Chlamydomonas reinhardtii;Mosquito;Water flea;Neoptera;Silk moth;Asian swallowtail butterfly;Fruit fly;Green bottle fly;Red flour beetle;Dampwood termite;Jerdon's jumping ant;Clonal raider ant;Atlantic salmon;Japanese pufferfish;Three-spined stickleback;Greater amberjack;Cat;Drill;Coquerel's sifaka;White-tufted-ear marmoset;Western European hedgehog;Duckbill platypus;Zebra finch;Naked mole rat;Green anole;Common wombat;Chinese softshell turtle;Wild turkey;Mallard;Downy woodpecker;American alligator;Chinese alligator;Blue-fronted Amazon parrot;Rock dove;White-throated tinamou;Anna's hummingbird;Emperor penguin;Hoatzin;Little egret;African elephant;Caribbean manatee;Ord's kangaroo rat;Guinea pig;Damaraland mole rat;Small-eared galago;Horse;Goat;Bovine;Black flying fox;Little brown bat;Dog;European domestic ferret;Pacific walrus;Weddell seal;Giant panda;Pig;Yangtze river dolphin;Atlantic bottle-nosed dolphin;Beluga whale;Sperm whale;Thirteen-lined ground squirrel;Chinese hamster;Mouse;Philippine tarsier;Pygmy chimpanzee;Chimpanzee;Ma's night monkey;Black snub-nosed monkey;Western lowland gorilla;Sumatran orangutan;Sooty mangabey;Green monkey;Crab-eating macaque;Rhesus macaque;Olive baboon;Bolivian squirrel monkey;Rabbit;Rainbow trout;African clawed frog;Western clawed frog;Scaled quail;Sheep;Golden hamster;Northern white-cheeked gibbon;Polar bear;	L	L	70.9	50	High	18	High	5+ obs. at PTM>0.95 which is <50% of total obs.
2093	-0.145398	-0.231617	-0.288717	-0.308376	S	3	NA	NA	___1	0.897	1.19e-79	250.47	250.47	155.8	0.22	647070000	367470000	279600000	175	Q14653	175	Q14653	Q14653	Interferon regulatory factor 3	IRF3	LAVAPEPCPQPLRSPSLDNPTPFPNLGPSEN	S(0.103)PS(0.897)LDNPTPFPNLGPSENPLK	SF_281117_WT_PLK4_SILAC_Fraction_4_rep1	29550	UID6318	1	2413	-0.244	0.845	1.184	-0.243527	-4.52616	0.0064	0.084	-2.06838	S	332	175	24	28	32.9	38.4	73	GASAC;XENTR;XENLA;VOMUR;ERIEU;LOXAF;CAVPO;FUKDA;HETGA;MOUSE;CRIGR;MESAU;DIPOR;TRIMA;HORSE;GORGO;PANPA;PANTR;PIG;BOVIN;CAPHI;SHEEP;DELLE;TURTR;LIPVE;PHYMC;MYOLU;PTEAL;CANLF;URSMA;FELCA;MUSPF;ODORO;AILME;OTOGA;ICTTR;TARSY;PROCO;SAIBB;AOTNA;CALJA;NOMLE;PONAB;RHIBE;MACMU;CHLSB;CERAT;MACFA;MANLE;PAPAN;ANOCA;ALLMI;ALLSI;ONCMY;SALSA;SERDU;TAKRU;ANAPL;LEPWE;RABIT;ORNAN;PELSI;COLLI;CALSU;MELGA;TAEGU;AMAAE;APTFO;DRYPU;TINGU;CALAN;EGRGA;OPIHO;	Three-spined stickleback;Western clawed frog;African clawed frog;Common wombat;Western European hedgehog;African elephant;Guinea pig;Damaraland mole rat;Naked mole rat;Mouse;Chinese hamster;Golden hamster;Ord's kangaroo rat;Caribbean manatee;Horse;Western lowland gorilla;Pygmy chimpanzee;Chimpanzee;Pig;Bovine;Goat;Sheep;Beluga whale;Atlantic bottle-nosed dolphin;Yangtze river dolphin;Sperm whale;Little brown bat;Black flying fox;Dog;Polar bear;Cat;European domestic ferret;Pacific walrus;Giant panda;Small-eared galago;Thirteen-lined ground squirrel;Philippine tarsier;Coquerel's sifaka;Bolivian squirrel monkey;Ma's night monkey;White-tufted-ear marmoset;Northern white-cheeked gibbon;Sumatran orangutan;Black snub-nosed monkey;Rhesus macaque;Green monkey;Sooty mangabey;Crab-eating macaque;Drill;Olive baboon;Green anole;American alligator;Chinese alligator;Rainbow trout;Atlantic salmon;Greater amberjack;Japanese pufferfish;Mallard;Weddell seal;Rabbit;Duckbill platypus;Chinese softshell turtle;Rock dove;Scaled quail;Wild turkey;Zebra finch;Blue-fronted Amazon parrot;Emperor penguin;Downy woodpecker;White-throated tinamou;Anna's hummingbird;Little egret;Hoatzin;	P	L	84.9	45.2	High	8	High	5+ obs. at PTM>0.95 which is <50% of total obs.
5835	-0.223441	-0.233617	-0.261206	-0.25639	T	3	NA	NA	___1	0.977	4.19e-41	138.15	138.15	96.686	0.36	169960000	101580000	68376000	2460	Q96T58	2460	Q96T58	Q96T58	Msx2-interacting protein	SPEN	QARFRVHSIIESDPVTPPSDPSIPIPTLPSV	VHSIIES(0.009)DPVT(0.977)PPS(0.013)DPS(0.001)IPIPTLPSVTAAK	SF_220218_WTPLK4_SILAC_TiO2_Fraction_7_rep4	27393	UID19316	1	4376	-0.244	0.845	1.184	-0.243664	-5.26992	0.0033	0.068	-1.36804	T	5427	2460	50	57	59.5	67.9	84	ANAPL;CANLF;9NEOP;SERDU;ONCMY;SALSA;GASAC;TAKRU;XENTR;TARSY;MYOLU;DIPOR;TINGU;PIG;ALLMI;ORNAN;COLLI;DRYPU;CALSU;TAEGU;MELGA;APTFO;CALAN;HETGA;CRIGR;XENLA;ERIEU;SAIBB;AOTNA;RHIBE;PAPAN;MACMU;CHLSB;MANLE;MACFA;CERAT;NOMLE;PONAB;GORGO;PANPA;PANTR;MOUSE;RABIT;LOXAF;LEPWE;FUKDA;URSMA;PTEAL;MESAU;OPIHO;VOMUR;ANOCA;MUSPF;CAVPO;SHEEP;CAPHI;TRIMA;BOVIN;CALJA;AILME;PROCO;ICTTR;TURTR;DELLE;LIPVE;HORSE;FELCA;ODORO;OTOGA;PHYMC;EGRGA;PELSI;ALLSI;AMAAE;DAPPU;ANODA;TRICA;PAPXU;HARSA;OOCBI;BOMMO;ZOONE;DROME;LUCCU;	Mallard;Dog;Neoptera;Greater amberjack;Rainbow trout;Atlantic salmon;Three-spined stickleback;Japanese pufferfish;Western clawed frog;Philippine tarsier;Little brown bat;Ord's kangaroo rat;White-throated tinamou;Pig;American alligator;Duckbill platypus;Rock dove;Downy woodpecker;Scaled quail;Zebra finch;Wild turkey;Emperor penguin;Anna's hummingbird;Naked mole rat;Chinese hamster;African clawed frog;Western European hedgehog;Bolivian squirrel monkey;Ma's night monkey;Black snub-nosed monkey;Olive baboon;Rhesus macaque;Green monkey;Drill;Crab-eating macaque;Sooty mangabey;Northern white-cheeked gibbon;Sumatran orangutan;Western lowland gorilla;Pygmy chimpanzee;Chimpanzee;Mouse;Rabbit;African elephant;Weddell seal;Damaraland mole rat;Polar bear;Black flying fox;Golden hamster;Hoatzin;Common wombat;Green anole;European domestic ferret;Guinea pig;Sheep;Goat;Caribbean manatee;Bovine;White-tufted-ear marmoset;Giant panda;Coquerel's sifaka;Thirteen-lined ground squirrel;Atlantic bottle-nosed dolphin;Beluga whale;Yangtze river dolphin;Horse;Cat;Pacific walrus;Small-eared galago;Sperm whale;Little egret;Chinese softshell turtle;Chinese alligator;Blue-fronted Amazon parrot;Water flea;Mosquito;Red flour beetle;Asian swallowtail butterfly;Jerdon's jumping ant;Clonal raider ant;Silk moth;Dampwood termite;Fruit fly;Green bottle fly;	V	P	61.9	66.7	High	42	High	5+ obs. at PTM>0.95 which is <50% of total obs.
5474	-0.258891	-0.230855	-0.265258	-0.219488	S	4	NA	NA	___1	1	3.66e-16	111.15	111.15	111.15	0.2	246380000	145520000	100860000	2016	Q9Y618	2016	Q9Y618	Q9Y618	Nuclear receptor corepressor 2	NCOR2	TIARTPAKNLAPHHASPDPPAPPASASDPHR	NLAPHHAS(1)PDPPAPPASASDPHR	SF_010218_WTPLK4_SILAC_TiO2_Fraction_8_rep3	8698	UID16917	1	5819	-0.244	0.845	1.184	-0.243623	-5.2403	0.0034	0.068	-1.3944	S	6554	2016	38	40	40	42.1	95	ARATH;MAIZE;ORYSI;WHEAT;DICDI;CHLRE;PHYPA;EMENI;YEAST;YARLI;TINGU;ONCMY;SALSA;GASAC;TAKRU;SERDU;ORNAN;XENLA;XENTR;VOMUR;ANOCA;MELGA;CALSU;COLLI;AMAAE;TAEGU;PELSI;ALLMI;ALLSI;RABIT;HETGA;DIPOR;CAVPO;ICTTR;PTEAL;MOUSE;CRIGR;MESAU;LOXAF;ERIEU;URSMA;TRIMA;SHEEP;HORSE;FELCA;CANLF;MUSPF;AILME;ODORO;LIPVE;PHYMC;PIG;BOVIN;CAPHI;NOMLE;GORGO;MANLE;PONAB;PANPA;PANTR;RHIBE;PAPAN;CHLSB;CERAT;MACFA;MACMU;AOTNA;SAIBB;CALJA;OTOGA;PROCO;EMIHU;BOMMO;9NEOP;PAPXU;HARSA;OOCBI;ANODA;DROME;CALAN;ANAPL;DRYPU;OPIHO;APTFO;EGRGA;DELLE;TURTR;MYOLU;FUKDA;LEPWE;TARSY;LUCCU;TRICA;ZOONE;DAPPU;	Mouse-ear cress;Maize;Rice;Wheat;Slime mold;Chlamydomonas reinhardtii;Moss;Emericella nidulans (strain FGSC A4 / ATCC 38163 / CBS 112.46 / NRRL 194 / M139);Baker's yeast;Yeast;White-throated tinamou;Rainbow trout;Atlantic salmon;Three-spined stickleback;Japanese pufferfish;Greater amberjack;Duckbill platypus;African clawed frog;Western clawed frog;Common wombat;Green anole;Wild turkey;Scaled quail;Rock dove;Blue-fronted Amazon parrot;Zebra finch;Chinese softshell turtle;American alligator;Chinese alligator;Rabbit;Naked mole rat;Ord's kangaroo rat;Guinea pig;Thirteen-lined ground squirrel;Black flying fox;Mouse;Chinese hamster;Golden hamster;African elephant;Western European hedgehog;Polar bear;Caribbean manatee;Sheep;Horse;Cat;Dog;European domestic ferret;Giant panda;Pacific walrus;Yangtze river dolphin;Sperm whale;Pig;Bovine;Goat;Northern white-cheeked gibbon;Western lowland gorilla;Drill;Sumatran orangutan;Pygmy chimpanzee;Chimpanzee;Black snub-nosed monkey;Olive baboon;Green monkey;Sooty mangabey;Crab-eating macaque;Rhesus macaque;Ma's night monkey;Bolivian squirrel monkey;White-tufted-ear marmoset;Small-eared galago;Coquerel's sifaka;Emiliania huxleyi;Silk moth;Neoptera;Asian swallowtail butterfly;Jerdon's jumping ant;Clonal raider ant;Mosquito;Fruit fly;Anna's hummingbird;Mallard;Downy woodpecker;Hoatzin;Emperor penguin;Little egret;Beluga whale;Atlantic bottle-nosed dolphin;Little brown bat;Damaraland mole rat;Weddell seal;Philippine tarsier;Green bottle fly;Red flour beetle;Dampwood termite;Water flea;	A	P	43.2	38.9	-	-	Other	Other
133	-0.319316	-0.221388	-0.233447	-0.188151	S	3	NA	NA	___1	1	4.08e-35	132.78	131.5	132.78	-0.04	160830000	94892000	65942000	373	O14686	373	O14686	O14686	Histone-lysine N-methyltransferase 2D	KMT2D	IRSVAEQHTPVCSRFSPPEPGDTPTDEPDAL	FS(1)PPEPGDTPTDEPDALYVACQGQPK	SF_281117_WT_PLK4_SILAC_Fraction_10_rep1	22106	UID423	1	175	-0.241	0.846	1.181	-0.240575	-4.75472	0.0052	0.078	-1.84441	S	1272	373	40	40	44.9	44.9	89	CHLRE;ORYSI;WHEAT;ARAHY;MUSAM;PHYPA;ONCMY;SALSA;TAKRU;GASAC;SERDU;XENLA;XENTR;ERIEU;RABIT;LOXAF;TRIMA;FUKDA;PTEAL;OTOGA;PROCO;TARSY;CALJA;RHIBE;PAPAN;CHLSB;MACMU;MACFA;CERAT;MANLE;NOMLE;PONAB;GORGO;PANPA;PANTR;AOTNA;SAIBB;MYOLU;CAPHI;BOVIN;SHEEP;HORSE;DELLE;LIPVE;PHYMC;FELCA;MUSPF;CANLF;URSMA;AILME;ODORO;LEPWE;ORNAN;CRIGR;MESAU;MOUSE;ALLMI;CAVPO;VOMUR;ANAPL;ALLSI;EGRGA;ANOCA;CALSU;TAEGU;MELGA;COLLI;AMAAE;APTFO;ICTTR;DIPOR;PIG;HETGA;TURTR;PELSI;TINGU;OPIHO;CALAN;DRYPU;BOMMO;DROME;LUCCU;OOCBI;ZOONE;TRICA;ANODA;DAPPU;PAPXU;9NEOP;	Chlamydomonas reinhardtii;Rice;Wheat;Peanut;Wild banana;Moss;Rainbow trout;Atlantic salmon;Japanese pufferfish;Three-spined stickleback;Greater amberjack;African clawed frog;Western clawed frog;Western European hedgehog;Rabbit;African elephant;Caribbean manatee;Damaraland mole rat;Black flying fox;Small-eared galago;Coquerel's sifaka;Philippine tarsier;White-tufted-ear marmoset;Black snub-nosed monkey;Olive baboon;Green monkey;Rhesus macaque;Crab-eating macaque;Sooty mangabey;Drill;Northern white-cheeked gibbon;Sumatran orangutan;Western lowland gorilla;Pygmy chimpanzee;Chimpanzee;Ma's night monkey;Bolivian squirrel monkey;Little brown bat;Goat;Bovine;Sheep;Horse;Beluga whale;Yangtze river dolphin;Sperm whale;Cat;European domestic ferret;Dog;Polar bear;Giant panda;Pacific walrus;Weddell seal;Duckbill platypus;Chinese hamster;Golden hamster;Mouse;American alligator;Guinea pig;Common wombat;Mallard;Chinese alligator;Little egret;Green anole;Scaled quail;Zebra finch;Wild turkey;Rock dove;Blue-fronted Amazon parrot;Emperor penguin;Thirteen-lined ground squirrel;Ord's kangaroo rat;Pig;Naked mole rat;Atlantic bottle-nosed dolphin;Chinese softshell turtle;White-throated tinamou;Hoatzin;Anna's hummingbird;Downy woodpecker;Silk moth;Fruit fly;Green bottle fly;Clonal raider ant;Dampwood termite;Red flour beetle;Mosquito;Water flea;Asian swallowtail butterfly;Neoptera;	F	P	46.1	47.2	High	7	High	5+ obs. at PTM>0.95 which is <50% of total obs.
323	-0.358324	-0.270504	-0.227101	-0.111087	S	3	NA	NA	___1	1	1.27e-56	193.03	181.29	193.03	0.12	601790000	353460000	248320000	655	O60293	655	O60293	O60293	Zinc finger C3H1 domain-containing protein	ZFC3H1	RAFKPEETSSNSDPPSPPVLNNSHPVPRSNL	AFKPEETSSNSDPPS(1)PPVLNNSHPVPR	SF_281117_WT_PLK4_SILAC_Fraction_1_rep1	14030	UID1039	1	404	-0.242	0.846	1.182	-0.241754	-3.98276	0.011	0.1	-2.63386	S	1177	655	71	71	94.7	94.7	75	DICDI;PHYPA;XENLA;XENTR;ANOCA;MOUSE;CRIGR;MESAU;ERIEU;MYOLU;TARSY;DIPOR;RABIT;TRIMA;LOXAF;CAVPO;FUKDA;HETGA;RHIBE;NOMLE;PAPAN;CHLSB;CERAT;MANLE;MACFA;MACMU;PONAB;GORGO;PANPA;PANTR;SAIBB;AOTNA;CALJA;OTOGA;PROCO;HORSE;ICTTR;PTEAL;CANLF;PIG;FELCA;MUSPF;LEPWE;ODORO;URSMA;AILME;BOVIN;CAPHI;SHEEP;PHYMC;DELLE;TURTR;LIPVE;VOMUR;ORNAN;TINGU;AMAAE;TAEGU;CALAN;CALSU;MELGA;DRYPU;ANAPL;COLLI;OPIHO;APTFO;EGRGA;PELSI;ALLMI;ALLSI;ONCMY;SALSA;TAKRU;GASAC;SERDU;	Slime mold;Moss;African clawed frog;Western clawed frog;Green anole;Mouse;Chinese hamster;Golden hamster;Western European hedgehog;Little brown bat;Philippine tarsier;Ord's kangaroo rat;Rabbit;Caribbean manatee;African elephant;Guinea pig;Damaraland mole rat;Naked mole rat;Black snub-nosed monkey;Northern white-cheeked gibbon;Olive baboon;Green monkey;Sooty mangabey;Drill;Crab-eating macaque;Rhesus macaque;Sumatran orangutan;Western lowland gorilla;Pygmy chimpanzee;Chimpanzee;Bolivian squirrel monkey;Ma's night monkey;White-tufted-ear marmoset;Small-eared galago;Coquerel's sifaka;Horse;Thirteen-lined ground squirrel;Black flying fox;Dog;Pig;Cat;European domestic ferret;Weddell seal;Pacific walrus;Polar bear;Giant panda;Bovine;Goat;Sheep;Sperm whale;Beluga whale;Atlantic bottle-nosed dolphin;Yangtze river dolphin;Common wombat;Duckbill platypus;White-throated tinamou;Blue-fronted Amazon parrot;Zebra finch;Anna's hummingbird;Scaled quail;Wild turkey;Downy woodpecker;Mallard;Rock dove;Hoatzin;Emperor penguin;Little egret;Chinese softshell turtle;American alligator;Chinese alligator;Rainbow trout;Atlantic salmon;Japanese pufferfish;Three-spined stickleback;Greater amberjack;	P	P	88	94.7	High	12	High	5+ obs. at PTM>0.95 which is <50% of total obs.
1676	-0.261327	-0.186935	-0.335117	-0.170508	S	3	NA	NA	___1	1	3.28e-68	234.37	231.8	234.37	-0.02	288170000	166050000	122120000	1119	Q03164	1119	Q03164	Q03164	Histone-lysine N-methyltransferase 2A;MLL cleavage product N320;MLL cleavage product C180	KMT2A	ILSSMGNDDKSSIAGSEDAEPLAPPIKPIKP	SSIAGS(1)EDAEPLAPPIKPIKPVTR	SF_281117_WT_PLK4_SILAC_Fraction_4_rep1	19991	UID5045	1	2038	-0.238	0.848	1.18	-0.238472	-4.38969	0.0072	0.088	-2.20597	S	2188	1119	67	69	68.4	70.4	98	WHEAT;MAIZE;NEUCR;EMENI;MUSAM;ORYSI;ARAHY;PHYPA;YARLI;DICDI;DRYPU;HARSA;OPIHO;ARATH;CHLRE;PLAF7;THAPS;EMIHU;LEPWE;RABIT;ONCMY;SALSA;BOMMO;9NEOP;PAPXU;LUCCU;DAPPU;DROME;ANODA;ORNAN;OOCBI;TRICA;ZOONE;GASAC;SERDU;TAKRU;ANOCA;XENTR;XENLA;BOVIN;CAPHI;SHEEP;LIPVE;PHYMC;DELLE;TURTR;CALJA;AOTNA;SAIBB;NOMLE;PANPA;GORGO;PANTR;RHIBE;CHLSB;MACFA;CERAT;PAPAN;MACMU;MANLE;PONAB;VOMUR;ICTTR;CRIGR;ODORO;AILME;URSMA;PROCO;ERIEU;LOXAF;MOUSE;MYOLU;OTOGA;TARSY;TRIMA;CAVPO;DIPOR;FUKDA;HETGA;PTEAL;FELCA;MUSPF;CANLF;HORSE;PIG;MESAU;AMAAE;ALLMI;ALLSI;ANAPL;APTFO;CALSU;CALAN;COLLI;MELGA;TAEGU;TINGU;PELSI;	Wheat;Maize;Neurospora crassa (strain ATCC 24698 / 74-OR23-1A / CBS 708.71 / DSM 1257 / FGSC 987);Emericella nidulans (strain FGSC A4 / ATCC 38163 / CBS 112.46 / NRRL 194 / M139);Wild banana;Rice;Peanut;Moss;Yeast;Slime mold;Downy woodpecker;Jerdon's jumping ant;Hoatzin;Mouse-ear cress;Chlamydomonas reinhardtii;Plasmodium falciparum (isolate 3D7);Marine diatom;Emiliania huxleyi;Weddell seal;Rabbit;Rainbow trout;Atlantic salmon;Silk moth;Neoptera;Asian swallowtail butterfly;Green bottle fly;Water flea;Fruit fly;Mosquito;Duckbill platypus;Clonal raider ant;Red flour beetle;Dampwood termite;Three-spined stickleback;Greater amberjack;Japanese pufferfish;Green anole;Western clawed frog;African clawed frog;Bovine;Goat;Sheep;Yangtze river dolphin;Sperm whale;Beluga whale;Atlantic bottle-nosed dolphin;White-tufted-ear marmoset;Ma's night monkey;Bolivian squirrel monkey;Northern white-cheeked gibbon;Pygmy chimpanzee;Western lowland gorilla;Chimpanzee;Black snub-nosed monkey;Green monkey;Crab-eating macaque;Sooty mangabey;Olive baboon;Rhesus macaque;Drill;Sumatran orangutan;Common wombat;Thirteen-lined ground squirrel;Chinese hamster;Pacific walrus;Giant panda;Polar bear;Coquerel's sifaka;Western European hedgehog;African elephant;Mouse;Little brown bat;Small-eared galago;Philippine tarsier;Caribbean manatee;Guinea pig;Ord's kangaroo rat;Damaraland mole rat;Naked mole rat;Black flying fox;Cat;European domestic ferret;Dog;Horse;Pig;Golden hamster;Blue-fronted Amazon parrot;American alligator;Chinese alligator;Mallard;Emperor penguin;Scaled quail;Anna's hummingbird;Rock dove;Wild turkey;Zebra finch;White-throated tinamou;Chinese softshell turtle;	G	E	68.4	71.4	High	8	Medium	2-4 obs. at PTM>0.95 which is <50% of total obs.
1215	-0.146212	-0.173433	-0.313513	-0.319226	S	3	NA	NA	___1	0.998	1.11e-187	293.21	282.95	128.35	0.03	1309400000	751730000	557640000	1322	P46821	1322	P46821	P46821	Microtubule-associated protein 1B;MAP1B heavy chain;MAP1 light chain LC1	MAP1B	EEHCASPEDKTLEVVSPSQSVTGSAGHTPYY	TLEVVS(0.998)PS(0.001)QSVTGSAGHTPYYQSPTDEK	SF_010218_WTPLK4_SILAC_TiO2_Fraction_12_rep3	17118	UID3749	1;2;3	1489	-0.238	0.848	1.179	-0.238096	-4.11878	0.0093	0.098	-2.48786	S	2865	1322	71	73	84.5	86.9	84	DAPPU;TAKRU;ONCMY;SALSA;GASAC;SERDU;XENLA;XENTR;VOMUR;RABIT;TARSY;MOUSE;CRIGR;MESAU;ERIEU;DIPOR;CAVPO;FUKDA;HETGA;ICTTR;LOXAF;TRIMA;MYOLU;NOMLE;SAIBB;AOTNA;CALJA;PONAB;RHIBE;GORGO;PANPA;PANTR;PAPAN;CHLSB;CERAT;MANLE;MACFA;MACMU;OTOGA;PROCO;HORSE;PHYMC;LIPVE;DELLE;TURTR;PIG;BOVIN;CAPHI;SHEEP;PTEAL;CANLF;FELCA;MUSPF;AILME;URSMA;LEPWE;ODORO;ANOCA;PELSI;ALLMI;ALLSI;ANAPL;ORNAN;TINGU;CALAN;CALSU;MELGA;TAEGU;COLLI;DRYPU;OPIHO;AMAAE;APTFO;EGRGA;ZOONE;PAPXU;BOMMO;9NEOP;DROME;TRICA;LUCCU;ANODA;HARSA;OOCBI;	Water flea;Japanese pufferfish;Rainbow trout;Atlantic salmon;Three-spined stickleback;Greater amberjack;African clawed frog;Western clawed frog;Common wombat;Rabbit;Philippine tarsier;Mouse;Chinese hamster;Golden hamster;Western European hedgehog;Ord's kangaroo rat;Guinea pig;Damaraland mole rat;Naked mole rat;Thirteen-lined ground squirrel;African elephant;Caribbean manatee;Little brown bat;Northern white-cheeked gibbon;Bolivian squirrel monkey;Ma's night monkey;White-tufted-ear marmoset;Sumatran orangutan;Black snub-nosed monkey;Western lowland gorilla;Pygmy chimpanzee;Chimpanzee;Olive baboon;Green monkey;Sooty mangabey;Drill;Crab-eating macaque;Rhesus macaque;Small-eared galago;Coquerel's sifaka;Horse;Sperm whale;Yangtze river dolphin;Beluga whale;Atlantic bottle-nosed dolphin;Pig;Bovine;Goat;Sheep;Black flying fox;Dog;Cat;European domestic ferret;Giant panda;Polar bear;Weddell seal;Pacific walrus;Green anole;Chinese softshell turtle;American alligator;Chinese alligator;Mallard;Duckbill platypus;White-throated tinamou;Anna's hummingbird;Scaled quail;Wild turkey;Zebra finch;Rock dove;Downy woodpecker;Hoatzin;Blue-fronted Amazon parrot;Emperor penguin;Little egret;Dampwood termite;Asian swallowtail butterfly;Silk moth;Neoptera;Fruit fly;Red flour beetle;Green bottle fly;Mosquito;Jerdon's jumping ant;Clonal raider ant;	V	P	63.1	79.8	High	18	High	5+ obs. at PTM>0.95 which is <50% of total obs.
2777	-0.288241	-0.129481	-0.321171	-0.205214	S	3	NA	NA	___1	1	7.9e-66	174.07	174.07	174.07	0.17	930150000	542090000	388060000	351	Q6P4R8	351	Q6P4R8	Q6P4R8	Nuclear factor related to kappa-B-binding protein	NFRKB	PLSSTEGVAPLSQAPSPLAIPAIKEEPLEDL	SEAEDLAEPLSSTEGVAPLSQAPS(1)PLAIPAIK	SF_281117_WT_PLK4_SILAC_Fraction_3_rep1	34414	UID8503	1	3050	-0.236	0.849	1.178	-0.236027	-4.16591	0.0089	0.096	-2.43797	S	1736	351	66	74	76.7	86	86	PAPXU;DROME;TRICA;HARSA;OOCBI;LUCCU;EMIHU;DAPPU;ONCMY;SALSA;TAKRU;GASAC;SERDU;XENLA;XENTR;ORNAN;VOMUR;LOXAF;DIPOR;TRIMA;ERIEU;CRIGR;MOUSE;MESAU;SHEEP;BOVIN;CAPHI;MYOLU;PIG;TURTR;PHYMC;LIPVE;DELLE;CAVPO;HETGA;FUKDA;OTOGA;RABIT;ICTTR;PTEAL;PROCO;TARSY;CALJA;AOTNA;SAIBB;NOMLE;RHIBE;CERAT;PAPAN;MACMU;CHLSB;MACFA;MANLE;PONAB;PANPA;PANTR;GORGO;HORSE;AILME;MUSPF;LEPWE;ODORO;URSMA;FELCA;CANLF;ANOCA;PELSI;ALLMI;ALLSI;TAEGU;CALSU;MELGA;CALAN;AMAAE;COLLI;DRYPU;ANAPL;APTFO;EGRGA;PHYPA;MAIZE;WHEAT;ORYSI;MUSAM;ARATH;ARAHY;	Asian swallowtail butterfly;Fruit fly;Red flour beetle;Jerdon's jumping ant;Clonal raider ant;Green bottle fly;Emiliania huxleyi;Water flea;Rainbow trout;Atlantic salmon;Japanese pufferfish;Three-spined stickleback;Greater amberjack;African clawed frog;Western clawed frog;Duckbill platypus;Common wombat;African elephant;Ord's kangaroo rat;Caribbean manatee;Western European hedgehog;Chinese hamster;Mouse;Golden hamster;Sheep;Bovine;Goat;Little brown bat;Pig;Atlantic bottle-nosed dolphin;Sperm whale;Yangtze river dolphin;Beluga whale;Guinea pig;Naked mole rat;Damaraland mole rat;Small-eared galago;Rabbit;Thirteen-lined ground squirrel;Black flying fox;Coquerel's sifaka;Philippine tarsier;White-tufted-ear marmoset;Ma's night monkey;Bolivian squirrel monkey;Northern white-cheeked gibbon;Black snub-nosed monkey;Sooty mangabey;Olive baboon;Rhesus macaque;Green monkey;Crab-eating macaque;Drill;Sumatran orangutan;Pygmy chimpanzee;Chimpanzee;Western lowland gorilla;Horse;Giant panda;European domestic ferret;Weddell seal;Pacific walrus;Polar bear;Cat;Dog;Green anole;Chinese softshell turtle;American alligator;Chinese alligator;Zebra finch;Scaled quail;Wild turkey;Anna's hummingbird;Blue-fronted Amazon parrot;Rock dove;Downy woodpecker;Mallard;Emperor penguin;Little egret;Moss;Maize;Wheat;Rice;Wild banana;Mouse-ear cress;Peanut;	P	P	79.1	89.5	High	13	High	5+ obs. at PTM>0.95 which is >=50% and <90% of total obs.
2985	-0.183998	-0.203103	-0.310593	-0.248673	S	4	NA	NA	___1	0.958	2.95e-32	148.91	141.71	85.705	-0.31	559810000	311020000	248790000	445	Q7Z3K3	445	Q7Z3K3	Q7Z3K3	Pogo transposable element with ZNF domain	POGZ	APVASTPSSTPIPALSPPTKVPEPNENVGDA	TAPVASTPS(0.001)S(0.001)T(0.001)PIPALS(0.958)PPT(0.04)KVPEPNENVGDAVQTK	SF_220218_WTPLK4_SILAC_TiO2_Fraction_4_rep4	21391	UID9147	1	3246	-0.237	0.849	1.178	-0.236592	-4.66945	0.0056	0.08	-1.92703	S	2527	445	63	64	74.1	75.3	85	YEAST;SALSA;TAKRU;GASAC;SERDU;ONCMY;XENLA;LEPWE;ORNAN;XENTR;TAEGU;ANOCA;ERIEU;MOUSE;CRIGR;MESAU;PTEAL;CAVPO;FUKDA;HETGA;OTOGA;MYOLU;TRIMA;LOXAF;DIPOR;RABIT;ICTTR;BOVIN;CAPHI;SHEEP;MACMU;TARSY;PROCO;MUSPF;FELCA;CANLF;ODORO;AILME;URSMA;PONAB;RHIBE;MACFA;MANLE;GORGO;PANPA;PANTR;NOMLE;PAPAN;CERAT;CHLSB;CALJA;AOTNA;SAIBB;LIPVE;DELLE;TURTR;PHYMC;HORSE;PIG;COLLI;DRYPU;VOMUR;TINGU;MELGA;PELSI;ALLMI;ALLSI;CALAN;CALSU;AMAAE;OPIHO;ANAPL;APTFO;EGRGA;DAPPU;DROME;HARSA;TRICA;ANODA;ZOONE;BOMMO;PAPXU;LUCCU;OOCBI;9NEOP;	Baker's yeast;Atlantic salmon;Japanese pufferfish;Three-spined stickleback;Greater amberjack;Rainbow trout;African clawed frog;Weddell seal;Duckbill platypus;Western clawed frog;Zebra finch;Green anole;Western European hedgehog;Mouse;Chinese hamster;Golden hamster;Black flying fox;Guinea pig;Damaraland mole rat;Naked mole rat;Small-eared galago;Little brown bat;Caribbean manatee;African elephant;Ord's kangaroo rat;Rabbit;Thirteen-lined ground squirrel;Bovine;Goat;Sheep;Rhesus macaque;Philippine tarsier;Coquerel's sifaka;European domestic ferret;Cat;Dog;Pacific walrus;Giant panda;Polar bear;Sumatran orangutan;Black snub-nosed monkey;Crab-eating macaque;Drill;Western lowland gorilla;Pygmy chimpanzee;Chimpanzee;Northern white-cheeked gibbon;Olive baboon;Sooty mangabey;Green monkey;White-tufted-ear marmoset;Ma's night monkey;Bolivian squirrel monkey;Yangtze river dolphin;Beluga whale;Atlantic bottle-nosed dolphin;Sperm whale;Horse;Pig;Rock dove;Downy woodpecker;Common wombat;White-throated tinamou;Wild turkey;Chinese softshell turtle;American alligator;Chinese alligator;Anna's hummingbird;Scaled quail;Blue-fronted Amazon parrot;Hoatzin;Mallard;Emperor penguin;Little egret;Water flea;Fruit fly;Jerdon's jumping ant;Red flour beetle;Mosquito;Dampwood termite;Silk moth;Asian swallowtail butterfly;Green bottle fly;Clonal raider ant;Neoptera;	L	P	75.3	82.4	High	13	High	5+ obs. at PTM>0.95 which is <50% of total obs.
2676	-0.333698	-0.276992	-0.0933	-0.238442	S	3	NA	NA	___1	1	2.82e-81	252.24	252.24	252.24	0.01	1320000000	790370000	533640000	1764	Q68DK2	1764	Q68DK2	Q68DK2	Zinc finger FYVE domain-containing protein 26	ZFYVE26	IVHQAADPETLPRSPSAEFSPAAPPGISSIH	SPS(1)AEFSPAAPPGISSIHSPSLR	SF_220218_WTPLK4_SILAC_TiO2_Fraction_5_rep4	20869	UID8203	1	2954	-0.236	0.849	1.177	-0.235599	-3.88399	0.012	0.1	-2.74176	S	3086	1764	66	68	69.5	71.6	95	MUSAM;PHYPA;MAIZE;ORYSI;WHEAT;ARATH;ARAHY;DICDI;DROME;LUCCU;TRICA;PAPXU;BOMMO;9NEOP;DAPPU;NEUCR;HARSA;OOCBI;ANODA;ZOONE;YARLI;EMIHU;ONCMY;SALSA;TAKRU;GASAC;SERDU;XENLA;XENTR;ORNAN;VOMUR;HETGA;FUKDA;BOVIN;CAPHI;SHEEP;ERIEU;MOUSE;CRIGR;MESAU;LIPVE;PHYMC;DELLE;TURTR;OTOGA;PROCO;CAVPO;TARSY;PTEAL;PIG;DIPOR;RABIT;MYOLU;ICTTR;HORSE;FELCA;CANLF;MUSPF;LEPWE;ODORO;URSMA;AILME;LOXAF;TRIMA;RHIBE;CERAT;CHLSB;PAPAN;MACMU;MANLE;MACFA;NOMLE;PONAB;GORGO;PANPA;PANTR;SAIBB;AOTNA;CALJA;ANOCA;PELSI;TINGU;ALLMI;ALLSI;CALAN;TAEGU;ANAPL;CALSU;MELGA;COLLI;DRYPU;AMAAE;OPIHO;APTFO;EGRGA;	Wild banana;Moss;Maize;Rice;Wheat;Mouse-ear cress;Peanut;Slime mold;Fruit fly;Green bottle fly;Red flour beetle;Asian swallowtail butterfly;Silk moth;Neoptera;Water flea;Neurospora crassa (strain ATCC 24698 / 74-OR23-1A / CBS 708.71 / DSM 1257 / FGSC 987);Jerdon's jumping ant;Clonal raider ant;Mosquito;Dampwood termite;Yeast;Emiliania huxleyi;Rainbow trout;Atlantic salmon;Japanese pufferfish;Three-spined stickleback;Greater amberjack;African clawed frog;Western clawed frog;Duckbill platypus;Common wombat;Naked mole rat;Damaraland mole rat;Bovine;Goat;Sheep;Western European hedgehog;Mouse;Chinese hamster;Golden hamster;Yangtze river dolphin;Sperm whale;Beluga whale;Atlantic bottle-nosed dolphin;Small-eared galago;Coquerel's sifaka;Guinea pig;Philippine tarsier;Black flying fox;Pig;Ord's kangaroo rat;Rabbit;Little brown bat;Thirteen-lined ground squirrel;Horse;Cat;Dog;European domestic ferret;Weddell seal;Pacific walrus;Polar bear;Giant panda;African elephant;Caribbean manatee;Black snub-nosed monkey;Sooty mangabey;Green monkey;Olive baboon;Rhesus macaque;Drill;Crab-eating macaque;Northern white-cheeked gibbon;Sumatran orangutan;Western lowland gorilla;Pygmy chimpanzee;Chimpanzee;Bolivian squirrel monkey;Ma's night monkey;White-tufted-ear marmoset;Green anole;Chinese softshell turtle;White-throated tinamou;American alligator;Chinese alligator;Anna's hummingbird;Zebra finch;Mallard;Scaled quail;Wild turkey;Rock dove;Downy woodpecker;Blue-fronted Amazon parrot;Hoatzin;Emperor penguin;Little egret;	P	A	45.3	41.1	High	8	High	5+ obs. at PTM>0.95 which is <50% of total obs.
4575	-0.239634	-0.186952	-0.198345	-0.314123	S	2	NA	NA	___1	1	8.29e-123	286.25	279.95	236.04	1.22	3111700000	1787200000	1324400000	451	Q9H8Y8	451	Q9H8Y8	Q9H8Y8	Golgi reassembly-stacking protein 2	GORASP2	SEKPVSAAVDANASESP______________	VGDSTPVSEKPVSAAVDANASES(1)P	SF_010218_WTPLK4_SILAC_TiO2_Fraction_4_rep3	16988	UID14198	1;2	4902	-0.235	0.85	1.177	-0.234764	-4.61422	0.0059	0.082	-1.98114	S	1381	451	64	66	71.9	74.2	89	PLAF7;NEUCR;YEAST;YARLI;THAPS;EMIHU;DICDI;ANODA;DROME;LUCCU;BOMMO;PAPXU;HARSA;OOCBI;TRICA;DAPPU;XENLA;SHEEP;ORNAN;VOMUR;MYOLU;LOXAF;OTOGA;DIPOR;CAVPO;FUKDA;HETGA;MESAU;MOUSE;ICTTR;PTEAL;CAPHI;BOVIN;RABIT;TRIMA;PROCO;TARSY;PAPAN;CHLSB;CERAT;MACFA;MACMU;MANLE;RHIBE;PONAB;NOMLE;GORGO;PANTR;PANPA;CALJA;AOTNA;SAIBB;ERIEU;HORSE;PIG;LIPVE;TURTR;DELLE;PHYMC;CANLF;FELCA;LEPWE;MUSPF;ODORO;AILME;URSMA;ANOCA;PELSI;ALLSI;ALLMI;CALAN;TINGU;CALSU;DRYPU;TAEGU;MELGA;COLLI;AMAAE;OPIHO;APTFO;EGRGA;ONCMY;SALSA;TAKRU;GASAC;SERDU;CRIGR;XENTR;ANAPL;	Plasmodium falciparum (isolate 3D7);Neurospora crassa (strain ATCC 24698 / 74-OR23-1A / CBS 708.71 / DSM 1257 / FGSC 987);Baker's yeast;Yeast;Marine diatom;Emiliania huxleyi;Slime mold;Mosquito;Fruit fly;Green bottle fly;Silk moth;Asian swallowtail butterfly;Jerdon's jumping ant;Clonal raider ant;Red flour beetle;Water flea;African clawed frog;Sheep;Duckbill platypus;Common wombat;Little brown bat;African elephant;Small-eared galago;Ord's kangaroo rat;Guinea pig;Damaraland mole rat;Naked mole rat;Golden hamster;Mouse;Thirteen-lined ground squirrel;Black flying fox;Goat;Bovine;Rabbit;Caribbean manatee;Coquerel's sifaka;Philippine tarsier;Olive baboon;Green monkey;Sooty mangabey;Crab-eating macaque;Rhesus macaque;Drill;Black snub-nosed monkey;Sumatran orangutan;Northern white-cheeked gibbon;Western lowland gorilla;Chimpanzee;Pygmy chimpanzee;White-tufted-ear marmoset;Ma's night monkey;Bolivian squirrel monkey;Western European hedgehog;Horse;Pig;Yangtze river dolphin;Atlantic bottle-nosed dolphin;Beluga whale;Sperm whale;Dog;Cat;Weddell seal;European domestic ferret;Pacific walrus;Giant panda;Polar bear;Green anole;Chinese softshell turtle;Chinese alligator;American alligator;Anna's hummingbird;White-throated tinamou;Scaled quail;Downy woodpecker;Zebra finch;Wild turkey;Rock dove;Blue-fronted Amazon parrot;Hoatzin;Emperor penguin;Little egret;Rainbow trout;Atlantic salmon;Japanese pufferfish;Three-spined stickleback;Greater amberjack;Chinese hamster;Western clawed frog;Mallard;	E	P	69.7	51.7	High	47	High	5+ obs. at PTM>0.95 which is <50% of total obs.
7160	-0.27432	-0.209862	-0.204881	-0.251298	T	4	NA	NA	___2	1	2.57e-40	206.58	206.58	127.92	0.41	2967900000	1783600000	1184300000	453	P18887	453	P18887	P18887	DNA repair protein XRCC1	XRCC1	KPTQAAGPSSPQKPPTPEETKAASPVLQEDI	TKPTQAAGPS(0.211)S(0.789)PQKPPT(1)PEETK	SF_040118_WTPLK4_SILAC_TiO2_Fraction_3_rep2	6593	UID37626	1;2	1081	-0.235	0.85	1.177	-0.23509	-4.94823	0.0044	0.074	-1.66095	T	1007	453	33	48	41.8	60.8	79	HARSA;OOCBI;ANODA;DICDI;PAPXU;CALSU;MELGA;BOMMO;MUSAM;ARAHY;ARATH;MAIZE;WHEAT;ORYSI;ZOONE;DROME;PHYPA;PELSI;TRICA;DAPPU;ONCMY;SALSA;TAKRU;GASAC;SERDU;ALLMI;ALLSI;ANOCA;XENLA;XENTR;ORNAN;VOMUR;TURTR;LOXAF;TRIMA;RABIT;CRIGR;DIPOR;MESAU;MOUSE;PTEAL;PHYMC;ERIEU;PIG;CAVPO;FUKDA;HETGA;DELLE;LIPVE;SHEEP;BOVIN;CAPHI;ICTTR;TARSY;OTOGA;PROCO;PONAB;NOMLE;GORGO;PANPA;PANTR;RHIBE;MACFA;CERAT;MANLE;CHLSB;MACMU;PAPAN;AOTNA;CALJA;SAIBB;MYOLU;MUSPF;HORSE;URSMA;ODORO;AILME;CANLF;FELCA;	Jerdon's jumping ant;Clonal raider ant;Mosquito;Slime mold;Asian swallowtail butterfly;Scaled quail;Wild turkey;Silk moth;Wild banana;Peanut;Mouse-ear cress;Maize;Wheat;Rice;Dampwood termite;Fruit fly;Moss;Chinese softshell turtle;Red flour beetle;Water flea;Rainbow trout;Atlantic salmon;Japanese pufferfish;Three-spined stickleback;Greater amberjack;American alligator;Chinese alligator;Green anole;African clawed frog;Western clawed frog;Duckbill platypus;Common wombat;Atlantic bottle-nosed dolphin;African elephant;Caribbean manatee;Rabbit;Chinese hamster;Ord's kangaroo rat;Golden hamster;Mouse;Black flying fox;Sperm whale;Western European hedgehog;Pig;Guinea pig;Damaraland mole rat;Naked mole rat;Beluga whale;Yangtze river dolphin;Sheep;Bovine;Goat;Thirteen-lined ground squirrel;Philippine tarsier;Small-eared galago;Coquerel's sifaka;Sumatran orangutan;Northern white-cheeked gibbon;Western lowland gorilla;Pygmy chimpanzee;Chimpanzee;Black snub-nosed monkey;Crab-eating macaque;Sooty mangabey;Drill;Green monkey;Rhesus macaque;Olive baboon;Ma's night monkey;White-tufted-ear marmoset;Bolivian squirrel monkey;Little brown bat;European domestic ferret;Horse;Polar bear;Pacific walrus;Giant panda;Dog;Cat;	P	P	58.2	68.4	High	61	High	5+ obs. at PTM>0.95 which is <50% of total obs.
4812	-0.210212	-0.249239	-0.249994	-0.220816	S	2	NA	NA	___1	0.998	3.2e-06	120.77	120.77	120.77	-0.12	1022100000	610630000	411500000	183	Q9NYB9	183	Q9NYB9	Q9NYB9	Abl interactor 2	ABI2	MGGLPRTTPPTQKPPSPPMSGKGTLGRHSPY	TTPPTQKPPS(0.998)PPMS(0.002)GK	SF_010218_WTPLK4_SILAC_TiO2_Fraction_12_rep3	6557	UID14864	1	5206	-0.233	0.851	1.175	-0.232565	-5.01574	0.0041	0.072	-1.59825	S	363	183	74	84	87.1	98.8	85	NEUCR;DICDI;SERDU;CALAN;EGRGA;ONCMY;LEPWE;OTOGA;GASAC;SALSA;TAKRU;NOMLE;XENLA;XENTR;PONAB;SAIBB;CRIGR;PHYMC;CAVPO;CERAT;DELLE;RHIBE;AOTNA;MACMU;GORGO;CHLSB;BOVIN;MYOLU;CANLF;FUKDA;HORSE;HETGA;MANLE;SHEEP;VOMUR;MESAU;TARSY;RABIT;MUSPF;LIPVE;TURTR;ICTTR;MOUSE;ODORO;ERIEU;DIPOR;PROCO;PTEAL;TRIMA;MACFA;PAPAN;URSMA;AILME;LOXAF;PANPA;PANTR;FELCA;CALJA;CAPHI;PIG;ORNAN;ANOCA;ALLSI;TAEGU;APTFO;CALSU;OPIHO;DRYPU;PELSI;ANAPL;AMAAE;MELGA;TINGU;COLLI;ALLMI;DAPPU;PAPXU;BOMMO;9NEOP;ZOONE;TRICA;HARSA;OOCBI;ANODA;DROME;	Neurospora crassa (strain ATCC 24698 / 74-OR23-1A / CBS 708.71 / DSM 1257 / FGSC 987);Slime mold;Greater amberjack;Anna's hummingbird;Little egret;Rainbow trout;Weddell seal;Small-eared galago;Three-spined stickleback;Atlantic salmon;Japanese pufferfish;Northern white-cheeked gibbon;African clawed frog;Western clawed frog;Sumatran orangutan;Bolivian squirrel monkey;Chinese hamster;Sperm whale;Guinea pig;Sooty mangabey;Beluga whale;Black snub-nosed monkey;Ma's night monkey;Rhesus macaque;Western lowland gorilla;Green monkey;Bovine;Little brown bat;Dog;Damaraland mole rat;Horse;Naked mole rat;Drill;Sheep;Common wombat;Golden hamster;Philippine tarsier;Rabbit;European domestic ferret;Yangtze river dolphin;Atlantic bottle-nosed dolphin;Thirteen-lined ground squirrel;Mouse;Pacific walrus;Western European hedgehog;Ord's kangaroo rat;Coquerel's sifaka;Black flying fox;Caribbean manatee;Crab-eating macaque;Olive baboon;Polar bear;Giant panda;African elephant;Pygmy chimpanzee;Chimpanzee;Cat;White-tufted-ear marmoset;Goat;Pig;Duckbill platypus;Green anole;Chinese alligator;Zebra finch;Emperor penguin;Scaled quail;Hoatzin;Downy woodpecker;Chinese softshell turtle;Mallard;Blue-fronted Amazon parrot;Wild turkey;White-throated tinamou;Rock dove;American alligator;Water flea;Asian swallowtail butterfly;Silk moth;Neoptera;Dampwood termite;Red flour beetle;Jerdon's jumping ant;Clonal raider ant;Mosquito;Fruit fly;	P	P	97.6	98.8	High	21	High	5+ obs. at PTM>0.95 which is <50% of total obs.
3566	-0.157222	-0.182082	-0.23897	-0.353413	S	4	NA	NA	___1	0.991	2.27e-76	203.56	203.56	165.49	-0.1	814400000	475720000	338670000	419	Q8TER5	419	Q8TER5	Q8TER5	Rho guanine nucleotide exchange factor 40	ARHGEF40	DKEDASHQEALGNLPSPSEHKLPECHLVKEE	GGDSAPLSPGDKEDASHQEALGNLPS(0.991)PS(0.009)EHK	SF_010218_WTPLK4_SILAC_TiO2_Fraction_7_rep3	12889	UID11033	1;2	3808	-0.233	0.851	1.175	-0.232922	-4.09214	0.0096	0.098	-2.51622	S	918	419	29	30	36.2	37.5	80	OPIHO;DRYPU;CALAN;AMAAE;PAPXU;GASAC;ANOCA;ALLMI;ALLSI;ORNAN;VOMUR;MOUSE;CRIGR;MESAU;ERIEU;PIG;DIPOR;HETGA;FUKDA;CAVPO;ICTTR;TRIMA;LOXAF;HORSE;MYOLU;RABIT;TARSY;OTOGA;PROCO;RHIBE;MACMU;CHLSB;MACFA;CERAT;MANLE;PAPAN;NOMLE;PONAB;GORGO;PANPA;PANTR;CALJA;AOTNA;SAIBB;CANLF;URSMA;AILME;MUSPF;FELCA;ODORO;SHEEP;BOVIN;CAPHI;PTEAL;TURTR;LIPVE;PHYMC;DELLE;ANAPL;EGRGA;ONCMY;LUCCU;TAKRU;DROME;PELSI;ANODA;SERDU;XENLA;XENTR;MELGA;SALSA;TINGU;TAEGU;APTFO;CALSU;COLLI;TRICA;DAPPU;HARSA;OOCBI;	Hoatzin;Downy woodpecker;Anna's hummingbird;Blue-fronted Amazon parrot;Asian swallowtail butterfly;Three-spined stickleback;Green anole;American alligator;Chinese alligator;Duckbill platypus;Common wombat;Mouse;Chinese hamster;Golden hamster;Western European hedgehog;Pig;Ord's kangaroo rat;Naked mole rat;Damaraland mole rat;Guinea pig;Thirteen-lined ground squirrel;Caribbean manatee;African elephant;Horse;Little brown bat;Rabbit;Philippine tarsier;Small-eared galago;Coquerel's sifaka;Black snub-nosed monkey;Rhesus macaque;Green monkey;Crab-eating macaque;Sooty mangabey;Drill;Olive baboon;Northern white-cheeked gibbon;Sumatran orangutan;Western lowland gorilla;Pygmy chimpanzee;Chimpanzee;White-tufted-ear marmoset;Ma's night monkey;Bolivian squirrel monkey;Dog;Polar bear;Giant panda;European domestic ferret;Cat;Pacific walrus;Sheep;Bovine;Goat;Black flying fox;Atlantic bottle-nosed dolphin;Yangtze river dolphin;Sperm whale;Beluga whale;Mallard;Little egret;Rainbow trout;Green bottle fly;Japanese pufferfish;Fruit fly;Chinese softshell turtle;Mosquito;Greater amberjack;African clawed frog;Western clawed frog;Wild turkey;Atlantic salmon;White-throated tinamou;Zebra finch;Emperor penguin;Scaled quail;Rock dove;Red flour beetle;Water flea;Jerdon's jumping ant;Clonal raider ant;	P	P	50	52.5	Medium	4	High	5+ obs. at PTM>0.95 which is <50% of total obs.
5154	-0.306038	-0.243865	-0.255253	-0.123623	S	3	NA	NA	___1	1	9.09e-08	116.39	116.39	116.39	0.12	139300000	78617000	60683000	487	Q9ULL5	487	Q9ULL5	Q9ULL5	Proline-rich protein 12	PRR12	KRHPPLYQAGLTPPLSPPKSVPPSVPARGLQ	HPPLYQAGLTPPLS(1)PPK	SF_010218_WTPLK4_SILAC_TiO2_Fraction_7_rep3	20526	UID15846	1	5516	-0.232	0.851	1.175	-0.232195	-4.24633	0.0082	0.092	-2.35368	S	2347	487	43	43	62.3	62.3	69	FUKDA;RABIT;TURTR;ORNAN;PELSI;TAEGU;CALSU;MELGA;AMAAE;DRYPU;ANAPL;APTFO;COLLI;TAKRU;ONCMY;SALSA;GASAC;SERDU;VOMUR;ERIEU;CAPHI;BOVIN;AILME;MYOLU;MESAU;PTEAL;CANLF;ODORO;LEPWE;SHEEP;RHIBE;CAVPO;CRIGR;DELLE;HORSE;FELCA;LIPVE;LOXAF;MOUSE;MUSPF;OTOGA;PHYMC;PIG;TRIMA;URSMA;DIPOR;PONAB;CHLSB;MANLE;CERAT;PAPAN;MACFA;MACMU;CALJA;GORGO;HETGA;ICTTR;NOMLE;PANPA;PROCO;SAIBB;PANTR;AOTNA;TARSY;XENLA;XENTR;ANOCA;ALLMI;ALLSI;	Damaraland mole rat;Rabbit;Atlantic bottle-nosed dolphin;Duckbill platypus;Chinese softshell turtle;Zebra finch;Scaled quail;Wild turkey;Blue-fronted Amazon parrot;Downy woodpecker;Mallard;Emperor penguin;Rock dove;Japanese pufferfish;Rainbow trout;Atlantic salmon;Three-spined stickleback;Greater amberjack;Common wombat;Western European hedgehog;Goat;Bovine;Giant panda;Little brown bat;Golden hamster;Black flying fox;Dog;Pacific walrus;Weddell seal;Sheep;Black snub-nosed monkey;Guinea pig;Chinese hamster;Beluga whale;Horse;Cat;Yangtze river dolphin;African elephant;Mouse;European domestic ferret;Small-eared galago;Sperm whale;Pig;Caribbean manatee;Polar bear;Ord's kangaroo rat;Sumatran orangutan;Green monkey;Drill;Sooty mangabey;Olive baboon;Crab-eating macaque;Rhesus macaque;White-tufted-ear marmoset;Western lowland gorilla;Naked mole rat;Thirteen-lined ground squirrel;Northern white-cheeked gibbon;Pygmy chimpanzee;Coquerel's sifaka;Bolivian squirrel monkey;Chimpanzee;Ma's night monkey;Philippine tarsier;African clawed frog;Western clawed frog;Green anole;American alligator;Chinese alligator;	L	P	62.3	63.8	-	-	High	5+ obs. at PTM>0.95 which is >=50% and <90% of total obs.
5291	-0.290268	-0.111274	-0.236418	-0.290409	S	3	NA	NA	___1	0.929	3.33e-41	144.82	130.17	67.283	0.12	2315200000	1372100000	943050000	778	Q9Y2D5	778	Q9Y2D5	Q9Y2D5	A-kinase anchor protein 2	AKAP2	YKTAPGKIEKVKPPPSPTTEGPSLQPDLAPE	VKPPPS(0.929)PT(0.034)T(0.034)EGPS(0.003)LQPDLAPEEAAGTQRPK	SF_220218_WTPLK4_SILAC_TiO2_Fraction_12_rep4	13382	UID16334	1	5640	-0.232	0.851	1.175	-0.232092	-4.12491	0.0093	0.098	-2.48135	S	1791	778	64	64	90.1	90.1	71	XENLA;XENTR;ORNAN;VOMUR;ERIEU;MESAU;MOUSE;CRIGR;DIPOR;RABIT;CANLF;FUKDA;HETGA;CAVPO;BOVIN;ICTTR;HORSE;OTOGA;PROCO;TARSY;CALJA;AOTNA;SAIBB;CHLSB;MACMU;PAPAN;RHIBE;MACFA;CERAT;MANLE;PONAB;NOMLE;GORGO;PANPA;PANTR;TRIMA;LOXAF;PTEAL;MYOLU;FELCA;MUSPF;ODORO;AILME;URSMA;CAPHI;SHEEP;PIG;LIPVE;PHYMC;DELLE;TURTR;ANOCA;TINGU;TAEGU;AMAAE;DRYPU;CALAN;COLLI;OPIHO;APTFO;EGRGA;ANAPL;CALSU;MELGA;PELSI;ALLMI;ALLSI;ONCMY;SALSA;SERDU;TAKRU;	African clawed frog;Western clawed frog;Duckbill platypus;Common wombat;Western European hedgehog;Golden hamster;Mouse;Chinese hamster;Ord's kangaroo rat;Rabbit;Dog;Damaraland mole rat;Naked mole rat;Guinea pig;Bovine;Thirteen-lined ground squirrel;Horse;Small-eared galago;Coquerel's sifaka;Philippine tarsier;White-tufted-ear marmoset;Ma's night monkey;Bolivian squirrel monkey;Green monkey;Rhesus macaque;Olive baboon;Black snub-nosed monkey;Crab-eating macaque;Sooty mangabey;Drill;Sumatran orangutan;Northern white-cheeked gibbon;Western lowland gorilla;Pygmy chimpanzee;Chimpanzee;Caribbean manatee;African elephant;Black flying fox;Little brown bat;Cat;European domestic ferret;Pacific walrus;Giant panda;Polar bear;Goat;Sheep;Pig;Yangtze river dolphin;Sperm whale;Beluga whale;Atlantic bottle-nosed dolphin;Green anole;White-throated tinamou;Zebra finch;Blue-fronted Amazon parrot;Downy woodpecker;Anna's hummingbird;Rock dove;Hoatzin;Emperor penguin;Little egret;Mallard;Scaled quail;Wild turkey;Chinese softshell turtle;American alligator;Chinese alligator;Rainbow trout;Atlantic salmon;Greater amberjack;Japanese pufferfish;	P	P	90.1	91.5	High	17	High	5+ obs. at PTM>0.95 which is <50% of total obs.
2526	-0.207411	-0.368067	-0.200763	-0.152741	S	3	NA	NA	___1	1	7.92e-41	135.12	129.83	135.12	0.13	720430000	423790000	296640000	1114	Q5T1M5	1114	Q5T1M5	Q5T1M5	FK506-binding protein 15	FKBP15	TSDPEEGDPLALGPESPGEPQPPQLKKDDVT	LSLTSDPEEGDPLALGPES(1)PGEPQPPQLK	SF_281117_WT_PLK4_SILAC_Fraction_11_rep1	26003	UID7697	1;2;3	2836	-0.232	0.851	1.175	-0.232245	-3.97345	0.011	0.1	-2.64396	S	1721	1114	45	45	59.2	59.2	76	DICDI;OOCBI;TRICA;ARAHY;ZOONE;ARATH;TAKRU;ONCMY;SALSA;GASAC;SERDU;XENLA;XENTR;ORNAN;VOMUR;MOUSE;CRIGR;MESAU;ERIEU;DIPOR;PTEAL;OTOGA;PIG;PROCO;MYOLU;LOXAF;TRIMA;RABIT;FELCA;MUSPF;CANLF;AILME;URSMA;LEPWE;ODORO;HORSE;FUKDA;CAVPO;HETGA;PHYMC;LIPVE;DELLE;TURTR;BOVIN;CAPHI;SHEEP;TARSY;ICTTR;PAPAN;MACMU;MACFA;RHIBE;CHLSB;CERAT;MANLE;NOMLE;GORGO;PANTR;PONAB;PANPA;CALJA;AOTNA;SAIBB;ANOCA;PELSI;ALLMI;ALLSI;DRYPU;TAEGU;OPIHO;EGRGA;AMAAE;MELGA;COLLI;CALSU;ANAPL;	Slime mold;Clonal raider ant;Red flour beetle;Peanut;Dampwood termite;Mouse-ear cress;Japanese pufferfish;Rainbow trout;Atlantic salmon;Three-spined stickleback;Greater amberjack;African clawed frog;Western clawed frog;Duckbill platypus;Common wombat;Mouse;Chinese hamster;Golden hamster;Western European hedgehog;Ord's kangaroo rat;Black flying fox;Small-eared galago;Pig;Coquerel's sifaka;Little brown bat;African elephant;Caribbean manatee;Rabbit;Cat;European domestic ferret;Dog;Giant panda;Polar bear;Weddell seal;Pacific walrus;Horse;Damaraland mole rat;Guinea pig;Naked mole rat;Sperm whale;Yangtze river dolphin;Beluga whale;Atlantic bottle-nosed dolphin;Bovine;Goat;Sheep;Philippine tarsier;Thirteen-lined ground squirrel;Olive baboon;Rhesus macaque;Crab-eating macaque;Black snub-nosed monkey;Green monkey;Sooty mangabey;Drill;Northern white-cheeked gibbon;Western lowland gorilla;Chimpanzee;Sumatran orangutan;Pygmy chimpanzee;White-tufted-ear marmoset;Ma's night monkey;Bolivian squirrel monkey;Green anole;Chinese softshell turtle;American alligator;Chinese alligator;Downy woodpecker;Zebra finch;Hoatzin;Little egret;Blue-fronted Amazon parrot;Wild turkey;Rock dove;Scaled quail;Mallard;	E	P	63.2	55.3	High	27	High	5+ obs. at PTM>0.95 which is <50% of total obs.
3769	-0.180217	-0.334116	-0.15404	-0.254427	S	4	NA	NA	___1	1	6.14e-122	245.64	232.9	147.72	-0.8	18800000000	10300000000	8539100000	394	Q92769	394	Q92769	Q92769	Histone deacetylase 2	HDAC2	GVQMQAIPEDAVHEDSGDEDGEDPDKRISIR	MLPHAPGVQMQAIPEDAVHEDS(1)GDEDGEDPDKR	SF_281117_WT_PLK4_SILAC_Fraction_11_rep1	15300	UID11662	1	3969	-0.231	0.852	1.173	-0.2307	-4.15734	0.009	0.096	-2.44702	S	564	394	78	81	78	81	100	CHLRE;PLAF7;MUSAM;THAPS;NEUCR;EMENI;YEAST;YARLI;DICDI;EMIHU;AOTNA;RABIT;TURTR;XENLA;XENTR;ANOCA;TARSY;FUKDA;PELSI;PHYMC;MOUSE;HETGA;PAPAN;PANPA;CANLF;ALLSI;MESAU;CRIGR;APTFO;LOXAF;DELLE;COLLI;CALAN;OPIHO;LIPVE;HORSE;DIPOR;CALSU;BOVIN;SHEEP;CAPHI;PANTR;GORGO;EGRGA;DRYPU;VOMUR;CAVPO;PONAB;RHIBE;MANLE;MACMU;MACFA;CHLSB;CERAT;CALJA;PTEAL;PIG;ICTTR;ERIEU;MELGA;MYOLU;NOMLE;OTOGA;ANAPL;TAEGU;AMAAE;MUSPF;AILME;LEPWE;ODORO;ALLMI;TRIMA;TINGU;URSMA;FELCA;ORNAN;ONCMY;SALSA;SERDU;TAKRU;GASAC;PROCO;SAIBB;DAPPU;LUCCU;DROME;ANODA;TRICA;BOMMO;9NEOP;PAPXU;ZOONE;HARSA;OOCBI;ARATH;ARAHY;PHYPA;MAIZE;ORYSI;WHEAT;	Chlamydomonas reinhardtii;Plasmodium falciparum (isolate 3D7);Wild banana;Marine diatom;Neurospora crassa (strain ATCC 24698 / 74-OR23-1A / CBS 708.71 / DSM 1257 / FGSC 987);Emericella nidulans (strain FGSC A4 / ATCC 38163 / CBS 112.46 / NRRL 194 / M139);Baker's yeast;Yeast;Slime mold;Emiliania huxleyi;Ma's night monkey;Rabbit;Atlantic bottle-nosed dolphin;African clawed frog;Western clawed frog;Green anole;Philippine tarsier;Damaraland mole rat;Chinese softshell turtle;Sperm whale;Mouse;Naked mole rat;Olive baboon;Pygmy chimpanzee;Dog;Chinese alligator;Golden hamster;Chinese hamster;Emperor penguin;African elephant;Beluga whale;Rock dove;Anna's hummingbird;Hoatzin;Yangtze river dolphin;Horse;Ord's kangaroo rat;Scaled quail;Bovine;Sheep;Goat;Chimpanzee;Western lowland gorilla;Little egret;Downy woodpecker;Common wombat;Guinea pig;Sumatran orangutan;Black snub-nosed monkey;Drill;Rhesus macaque;Crab-eating macaque;Green monkey;Sooty mangabey;White-tufted-ear marmoset;Black flying fox;Pig;Thirteen-lined ground squirrel;Western European hedgehog;Wild turkey;Little brown bat;Northern white-cheeked gibbon;Small-eared galago;Mallard;Zebra finch;Blue-fronted Amazon parrot;European domestic ferret;Giant panda;Weddell seal;Pacific walrus;American alligator;Caribbean manatee;White-throated tinamou;Polar bear;Cat;Duckbill platypus;Rainbow trout;Atlantic salmon;Greater amberjack;Japanese pufferfish;Three-spined stickleback;Coquerel's sifaka;Bolivian squirrel monkey;Water flea;Green bottle fly;Fruit fly;Mosquito;Red flour beetle;Silk moth;Neoptera;Asian swallowtail butterfly;Dampwood termite;Jerdon's jumping ant;Clonal raider ant;Mouse-ear cress;Peanut;Moss;Maize;Rice;Wheat;	D	G	76	71	High	111	High	5+ obs. at PTM>0.95 which is >=90% of total obs.
2879	-0.322848	-0.163769	-0.174166	-0.265241	S	3	NA	NA	___1	0.78	2.3e-17	90.376	90.376	79.843	-0.18	888770000	523670000	365100000	411	Q6ZUT6	411	Q6ZUT6	Q6ZUT6	Uncharacterized protein C15orf52	C15orf52	PKGESVASTASSVPCSPQEPDLAPLDLSLGG	GES(0.286)VAS(0.25)T(0.236)AS(0.224)S(0.224)VPCS(0.78)PQEPDLAPLDLSLGGAGIPGPR	SF_040118_WTPLK4_SILAC_TiO2_Fraction_5_rep2	29963	UID8839	1;2	3159	-0.232	0.852	1.174	-0.231506	-4.2535	0.0082	0.092	-2.34621	S	823	411	48	48	66.7	66.7	72	TAKRU;SERDU;ONCMY;SALSA;ERIEU;MOUSE;CRIGR;MESAU;DIPOR;CAVPO;FUKDA;HETGA;RABIT;LOXAF;TRIMA;ICTTR;BOVIN;PTEAL;OTOGA;PROCO;TARSY;GORGO;PANPA;PANTR;RHIBE;CHLSB;MACFA;MACMU;CERAT;PAPAN;MANLE;NOMLE;PONAB;SAIBB;AOTNA;CALJA;MUSPF;FELCA;CANLF;AILME;URSMA;LEPWE;ODORO;MYOLU;HORSE;CAPHI;SHEEP;PIG;DELLE;LIPVE;PHYMC;GASAC;XENLA;XENTR;ORNAN;VOMUR;ANOCA;ALLSI;ALLMI;PELSI;TAEGU;CALAN;DRYPU;MELGA;TINGU;AMAAE;CALSU;COLLI;OPIHO;APTFO;EGRGA;ANAPL;	Japanese pufferfish;Greater amberjack;Rainbow trout;Atlantic salmon;Western European hedgehog;Mouse;Chinese hamster;Golden hamster;Ord's kangaroo rat;Guinea pig;Damaraland mole rat;Naked mole rat;Rabbit;African elephant;Caribbean manatee;Thirteen-lined ground squirrel;Bovine;Black flying fox;Small-eared galago;Coquerel's sifaka;Philippine tarsier;Western lowland gorilla;Pygmy chimpanzee;Chimpanzee;Black snub-nosed monkey;Green monkey;Crab-eating macaque;Rhesus macaque;Sooty mangabey;Olive baboon;Drill;Northern white-cheeked gibbon;Sumatran orangutan;Bolivian squirrel monkey;Ma's night monkey;White-tufted-ear marmoset;European domestic ferret;Cat;Dog;Giant panda;Polar bear;Weddell seal;Pacific walrus;Little brown bat;Horse;Goat;Sheep;Pig;Beluga whale;Yangtze river dolphin;Sperm whale;Three-spined stickleback;African clawed frog;Western clawed frog;Duckbill platypus;Common wombat;Green anole;Chinese alligator;American alligator;Chinese softshell turtle;Zebra finch;Anna's hummingbird;Downy woodpecker;Wild turkey;White-throated tinamou;Blue-fronted Amazon parrot;Scaled quail;Rock dove;Hoatzin;Emperor penguin;Little egret;Mallard;	C	P	20.8	63.9	Medium	2	High	5+ obs. at PTM>0.95 which is <50% of total obs.
6646	-0.304933	-0.282474	-0.145797	-0.192612	S	3	NA	NA	___2	0.999	3.1e-13	139.31	133.14	115.79	0.05	112990000	66702000	46290000	616	Q8NDX5	616	Q8NDX5	Q8NDX5	Polyhomeotic-like protein 3	PHC3	DECVRMDRTPPPPTLSPAAITVGRGEDLTSE	MDRT(1)PPPPT(0.001)LS(0.999)PAAITVGR	SF_010218_WTPLK4_SILAC_TiO2_Fraction_12_rep3	21199	UID30795	2	3677	-0.231	0.852	1.174	-0.231454	-4.27108	0.0081	0.092	-2.32794	S	2525	616	63	65	75	77.4	84	ANODA;DROME;LUCCU;XENTR;CALAN;ANAPL;APTFO;EGRGA;SALSA;XENLA;ORNAN;ANOCA;VOMUR;OTOGA;TARSY;ERIEU;LOXAF;TRIMA;CAVPO;PIG;BOVIN;CAPHI;SHEEP;DELLE;PHYMC;TURTR;LIPVE;DIPOR;FUKDA;HETGA;MYOLU;PROCO;ICTTR;RABIT;HORSE;CHLSB;AOTNA;PANPA;PONAB;RHIBE;PAPAN;CERAT;MANLE;MACFA;MACMU;NOMLE;PANTR;GORGO;CALJA;SAIBB;PTEAL;FELCA;CANLF;AILME;LEPWE;ODORO;URSMA;MUSPF;MOUSE;MESAU;CRIGR;PELSI;ALLMI;ALLSI;TINGU;CALSU;MELGA;TAEGU;AMAAE;COLLI;OPIHO;DRYPU;ONCMY;TAKRU;GASAC;SERDU;TRICA;HARSA;OOCBI;DAPPU;ZOONE;BOMMO;PAPXU;9NEOP;	Mosquito;Fruit fly;Green bottle fly;Western clawed frog;Anna's hummingbird;Mallard;Emperor penguin;Little egret;Atlantic salmon;African clawed frog;Duckbill platypus;Green anole;Common wombat;Small-eared galago;Philippine tarsier;Western European hedgehog;African elephant;Caribbean manatee;Guinea pig;Pig;Bovine;Goat;Sheep;Beluga whale;Sperm whale;Atlantic bottle-nosed dolphin;Yangtze river dolphin;Ord's kangaroo rat;Damaraland mole rat;Naked mole rat;Little brown bat;Coquerel's sifaka;Thirteen-lined ground squirrel;Rabbit;Horse;Green monkey;Ma's night monkey;Pygmy chimpanzee;Sumatran orangutan;Black snub-nosed monkey;Olive baboon;Sooty mangabey;Drill;Crab-eating macaque;Rhesus macaque;Northern white-cheeked gibbon;Chimpanzee;Western lowland gorilla;White-tufted-ear marmoset;Bolivian squirrel monkey;Black flying fox;Cat;Dog;Giant panda;Weddell seal;Pacific walrus;Polar bear;European domestic ferret;Mouse;Golden hamster;Chinese hamster;Chinese softshell turtle;American alligator;Chinese alligator;White-throated tinamou;Scaled quail;Wild turkey;Zebra finch;Blue-fronted Amazon parrot;Rock dove;Hoatzin;Downy woodpecker;Rainbow trout;Japanese pufferfish;Three-spined stickleback;Greater amberjack;Red flour beetle;Jerdon's jumping ant;Clonal raider ant;Water flea;Dampwood termite;Silk moth;Asian swallowtail butterfly;Neoptera;	L	P	78.6	75	High	159	High	5+ obs. at PTM>0.95 which is <50% of total obs.
5774	-0.207944	-0.270626	-0.208928	-0.236843	T	3	NA	NA	___1	0.948	3.02e-36	141.23	141.23	115.77	-1.35	1739900000	993850000	746060000	745	Q8IZL8	745	Q8IZL8	Q8IZL8	Proline-; glutamic acid- and leucine-rich protein 1	PELP1	HRAGSNEDPILAPSGTPPPTIPPDETFGGRV	AGSNEDPILAPS(0.052)GT(0.948)PPPTIPPDETFGGR	SF_220218_WTPLK4_SILAC_TiO2_Fraction_10_rep4	24576	UID18918	1	3514	-0.231	0.852	1.174	-0.231085	-4.90389	0.0045	0.074	-1.7025	T	1080	745	39	46	60.9	71.9	64	LUCCU;ANODA;OOCBI;ZOONE;DAPPU;XENLA;XENTR;ANOCA;ONCMY;SALSA;GASAC;TAKRU;VOMUR;ORNAN;CRIGR;MOUSE;MESAU;DIPOR;SHEEP;BOVIN;CAPHI;MYOLU;LOXAF;TRIMA;RABIT;CAVPO;FUKDA;HETGA;PIG;PTEAL;HORSE;PROCO;ICTTR;OTOGA;TARSY;RHIBE;CALJA;AOTNA;SAIBB;CERAT;NOMLE;MACMU;MANLE;CHLSB;MACFA;PAPAN;PONAB;PANPA;PANTR;GORGO;FELCA;ERIEU;PHYMC;TURTR;DELLE;LIPVE;MUSPF;CANLF;LEPWE;ODORO;URSMA;AILME;ALLMI;PELSI;	Green bottle fly;Mosquito;Clonal raider ant;Dampwood termite;Water flea;African clawed frog;Western clawed frog;Green anole;Rainbow trout;Atlantic salmon;Three-spined stickleback;Japanese pufferfish;Common wombat;Duckbill platypus;Chinese hamster;Mouse;Golden hamster;Ord's kangaroo rat;Sheep;Bovine;Goat;Little brown bat;African elephant;Caribbean manatee;Rabbit;Guinea pig;Damaraland mole rat;Naked mole rat;Pig;Black flying fox;Horse;Coquerel's sifaka;Thirteen-lined ground squirrel;Small-eared galago;Philippine tarsier;Black snub-nosed monkey;White-tufted-ear marmoset;Ma's night monkey;Bolivian squirrel monkey;Sooty mangabey;Northern white-cheeked gibbon;Rhesus macaque;Drill;Green monkey;Crab-eating macaque;Olive baboon;Sumatran orangutan;Pygmy chimpanzee;Chimpanzee;Western lowland gorilla;Cat;Western European hedgehog;Sperm whale;Atlantic bottle-nosed dolphin;Beluga whale;Yangtze river dolphin;European domestic ferret;Dog;Weddell seal;Pacific walrus;Polar bear;Giant panda;American alligator;Chinese softshell turtle;	G	P	75	73.4	High	22	High	5+ obs. at PTM>0.95 which is <50% of total obs.
1188	-0.260342	-0.220883	-0.21083	-0.229958	S	3	NA	NA	___1	0.994	1.01e-105	241.85	241.85	196.77	-0.26	3809600000	2220000000	1588600000	113	P46379	113	P46379	P46379	Large proline-rich protein BAG6	BAG6	ASSGTGSASATHGGGSPPGTRGPGASVHDRN	APPQTHLPSGASSGTGSASAT(0.004)HGGGS(0.994)PPGT(0.001)R	SF_050118_WTPLK4_SILAC_TiO2_Fraction_12_rep2	6220	UID3689	1	1477	-0.231	0.852	1.173	-0.230503	-4.96252	0.0043	0.074	-1.64763	S	322	113	1	5	1.37	6.85	73	ARATH;ARAHY;CHLRE;ORYSI;WHEAT;PHYPA;LUCCU;DROME;ANODA;TRICA;ONCMY;TAKRU;SALSA;GASAC;SERDU;XENLA;XENTR;HARSA;OOCBI;ZOONE;ORNAN;VOMUR;MOUSE;CRIGR;MESAU;CAVPO;FUKDA;HETGA;RABIT;DIPOR;ERIEU;MYOLU;NOMLE;FELCA;ICTTR;PTEAL;MACFA;TRIMA;LOXAF;BOVIN;CAPHI;SHEEP;SAIBB;TARSY;OTOGA;PROCO;CALJA;PONAB;GORGO;PANPA;PANTR;AOTNA;RHIBE;MANLE;PAPAN;MACMU;CERAT;HORSE;CANLF;LEPWE;ODORO;MUSPF;URSMA;AILME;PIG;PHYMC;LIPVE;DELLE;TURTR;DAPPU;ANOCA;ALLMI;ALLSI;	Mouse-ear cress;Peanut;Chlamydomonas reinhardtii;Rice;Wheat;Moss;Green bottle fly;Fruit fly;Mosquito;Red flour beetle;Rainbow trout;Japanese pufferfish;Atlantic salmon;Three-spined stickleback;Greater amberjack;African clawed frog;Western clawed frog;Jerdon's jumping ant;Clonal raider ant;Dampwood termite;Duckbill platypus;Common wombat;Mouse;Chinese hamster;Golden hamster;Guinea pig;Damaraland mole rat;Naked mole rat;Rabbit;Ord's kangaroo rat;Western European hedgehog;Little brown bat;Northern white-cheeked gibbon;Cat;Thirteen-lined ground squirrel;Black flying fox;Crab-eating macaque;Caribbean manatee;African elephant;Bovine;Goat;Sheep;Bolivian squirrel monkey;Philippine tarsier;Small-eared galago;Coquerel's sifaka;White-tufted-ear marmoset;Sumatran orangutan;Western lowland gorilla;Pygmy chimpanzee;Chimpanzee;Ma's night monkey;Black snub-nosed monkey;Drill;Olive baboon;Rhesus macaque;Sooty mangabey;Horse;Dog;Weddell seal;Pacific walrus;European domestic ferret;Polar bear;Giant panda;Pig;Sperm whale;Yangtze river dolphin;Beluga whale;Atlantic bottle-nosed dolphin;Water flea;Green anole;American alligator;Chinese alligator;	G	P	64.4	43.8	High	28	High	5+ obs. at PTM>0.95 which is <50% of total obs.
4251	-0.208094	-0.222347	-0.199173	-0.289316	S	2	NA	NA	___1	1	2.23e-38	238.2	231.61	238.2	-0.12	926560000	543010000	383550000	308	Q9BUA3	308	Q9BUA3	Q9BUA3	Uncharacterized protein C11orf84	C11orf84	PKDREVAEGGLPRAESPSPAPPPGLRGTLDL	AES(1)PSPAPPPGLR	SF_040118_WTPLK4_SILAC_TiO2_Fraction_4_rep2	12227	UID13202	1	4558	-0.23	0.853	1.173	-0.229733	-4.74856	0.0052	0.078	-1.85034	S	2368	308	48	48	82.8	82.8	58	SERDU;TAKRU;PELSI;XENLA;XENTR;GASAC;ONCMY;SALSA;ORNAN;VOMUR;ERIEU;TARSY;MYOLU;RABIT;MOUSE;CRIGR;MESAU;NOMLE;DIPOR;FUKDA;CAVPO;HETGA;ICTTR;LOXAF;TRIMA;PROCO;OTOGA;SHEEP;CHLSB;CERAT;MACFA;MACMU;MANLE;PAPAN;RHIBE;PONAB;GORGO;PANPA;PANTR;AOTNA;CALJA;SAIBB;BOVIN;CAPHI;PIG;PHYMC;LIPVE;DELLE;TURTR;PTEAL;HORSE;MUSPF;CANLF;FELCA;URSMA;LEPWE;AILME;ODORO;	Greater amberjack;Japanese pufferfish;Chinese softshell turtle;African clawed frog;Western clawed frog;Three-spined stickleback;Rainbow trout;Atlantic salmon;Duckbill platypus;Common wombat;Western European hedgehog;Philippine tarsier;Little brown bat;Rabbit;Mouse;Chinese hamster;Golden hamster;Northern white-cheeked gibbon;Ord's kangaroo rat;Damaraland mole rat;Guinea pig;Naked mole rat;Thirteen-lined ground squirrel;African elephant;Caribbean manatee;Coquerel's sifaka;Small-eared galago;Sheep;Green monkey;Sooty mangabey;Crab-eating macaque;Rhesus macaque;Drill;Olive baboon;Black snub-nosed monkey;Sumatran orangutan;Western lowland gorilla;Pygmy chimpanzee;Chimpanzee;Ma's night monkey;White-tufted-ear marmoset;Bolivian squirrel monkey;Bovine;Goat;Pig;Sperm whale;Yangtze river dolphin;Beluga whale;Atlantic bottle-nosed dolphin;Black flying fox;Horse;European domestic ferret;Dog;Cat;Polar bear;Weddell seal;Giant panda;Pacific walrus;	E	P	79.3	79.3	High	41	High	5+ obs. at PTM>0.95 which is >=50% and <90% of total obs.
931	-0.273849	-0.156498	-0.247132	-0.230076	S	2	NA	NA	___1	1	0	395.37	376.25	183.77	0.63	14800000000	9366500000	5432900000	459	P23588	459	P23588	P23588	Eukaryotic translation initiation factor 4B	EIF4B	KSLENETLNKEEDCHSPTSKPPKPDQPLKVM	EEDCHS(1)PTSKPPKPDQPLK	SF_220218_WTPLK4_SILAC_TiO2_Fraction_5_rep4	10552	UID2947	1;2	1160	-0.227	0.854	1.17	-0.226889	-4.56515	0.0061	0.084	-2.0296	S	845	459	61	63	67	69.2	91	ORYSI;PHYPA;YARLI;EMENI;NEUCR;LUCCU;DROME;DAPPU;LEPWE;TINGU;DRYPU;OPIHO;ANAPL;APTFO;EGRGA;ANODA;9NEOP;BOMMO;PAPXU;WHEAT;ZOONE;HARSA;OOCBI;TRICA;EMIHU;TAKRU;GASAC;SERDU;ONCMY;SALSA;AMAAE;XENLA;XENTR;OTOGA;PANPA;ORNAN;ALLMI;ALLSI;ANOCA;HETGA;VOMUR;RABIT;MOUSE;HORSE;ICTTR;PTEAL;CERAT;MANLE;MESAU;CRIGR;CAVPO;DIPOR;LOXAF;TRIMA;TARSY;FUKDA;MYOLU;PROCO;MACMU;AOTNA;CALJA;SAIBB;PANTR;GORGO;RHIBE;CHLSB;MACFA;PAPAN;NOMLE;PONAB;ODORO;ERIEU;PIG;MUSPF;AILME;URSMA;CANLF;BOVIN;CAPHI;SHEEP;FELCA;PHYMC;LIPVE;DELLE;TURTR;PELSI;CALAN;CALSU;MELGA;TAEGU;COLLI;	Rice;Moss;Yeast;Emericella nidulans (strain FGSC A4 / ATCC 38163 / CBS 112.46 / NRRL 194 / M139);Neurospora crassa (strain ATCC 24698 / 74-OR23-1A / CBS 708.71 / DSM 1257 / FGSC 987);Green bottle fly;Fruit fly;Water flea;Weddell seal;White-throated tinamou;Downy woodpecker;Hoatzin;Mallard;Emperor penguin;Little egret;Mosquito;Neoptera;Silk moth;Asian swallowtail butterfly;Wheat;Dampwood termite;Jerdon's jumping ant;Clonal raider ant;Red flour beetle;Emiliania huxleyi;Japanese pufferfish;Three-spined stickleback;Greater amberjack;Rainbow trout;Atlantic salmon;Blue-fronted Amazon parrot;African clawed frog;Western clawed frog;Small-eared galago;Pygmy chimpanzee;Duckbill platypus;American alligator;Chinese alligator;Green anole;Naked mole rat;Common wombat;Rabbit;Mouse;Horse;Thirteen-lined ground squirrel;Black flying fox;Sooty mangabey;Drill;Golden hamster;Chinese hamster;Guinea pig;Ord's kangaroo rat;African elephant;Caribbean manatee;Philippine tarsier;Damaraland mole rat;Little brown bat;Coquerel's sifaka;Rhesus macaque;Ma's night monkey;White-tufted-ear marmoset;Bolivian squirrel monkey;Chimpanzee;Western lowland gorilla;Black snub-nosed monkey;Green monkey;Crab-eating macaque;Olive baboon;Northern white-cheeked gibbon;Sumatran orangutan;Pacific walrus;Western European hedgehog;Pig;European domestic ferret;Giant panda;Polar bear;Dog;Bovine;Goat;Sheep;Cat;Sperm whale;Yangtze river dolphin;Beluga whale;Atlantic bottle-nosed dolphin;Chinese softshell turtle;Anna's hummingbird;Scaled quail;Wild turkey;Zebra finch;Rock dove;	H	P	45.1	67	High	23	High	5+ obs. at PTM>0.95 which is <50% of total obs.
7144	-0.24732	-0.298779	-0.231176	-0.131519	T	3	NA	NA	___2	0.994	6.2e-135	254.81	254.81	254.81	0.83	1820000000	1060000000	755920000	513	O15231	513	O15231	O15231	Zinc finger protein 185	ZNF185	QGDPAVPTQQPADPSTPEQQNSPSGSEQFVR	GGQGDPAVPTQQPADPS(0.006)T(0.994)PEQQNSPSGSEQFVR	SF_010218_WTPLK4_SILAC_TiO2_Fraction_4_rep3	17471	UID37271	1;2	258	-0.227	0.854	1.171	-0.227198	-4.27198	0.008	0.092	-2.32701	T	1242	513	32	37	46.4	53.6	69	TAKRU;GASAC;ONCMY;SALSA;ORNAN;MOUSE;CRIGR;MESAU;LOXAF;TRIMA;HETGA;FUKDA;CAVPO;FELCA;DIPOR;ERIEU;BOVIN;CAPHI;SHEEP;TURTR;LIPVE;PHYMC;DELLE;OTOGA;TARSY;PROCO;CHLSB;RHIBE;CERAT;MACFA;MACMU;MANLE;PAPAN;NOMLE;PONAB;GORGO;PANPA;PANTR;CALJA;AOTNA;SAIBB;ICTTR;PIG;CANLF;AILME;URSMA;MUSPF;ODORO;HORSE;MYOLU;PTEAL;XENLA;ANOCA;AMAAE;CALSU;ALLMI;ALLSI;TAEGU;DRYPU;CALAN;OPIHO;COLLI;APTFO;EGRGA;TINGU;XENTR;PELSI;RABIT;VOMUR;	Japanese pufferfish;Three-spined stickleback;Rainbow trout;Atlantic salmon;Duckbill platypus;Mouse;Chinese hamster;Golden hamster;African elephant;Caribbean manatee;Naked mole rat;Damaraland mole rat;Guinea pig;Cat;Ord's kangaroo rat;Western European hedgehog;Bovine;Goat;Sheep;Atlantic bottle-nosed dolphin;Yangtze river dolphin;Sperm whale;Beluga whale;Small-eared galago;Philippine tarsier;Coquerel's sifaka;Green monkey;Black snub-nosed monkey;Sooty mangabey;Crab-eating macaque;Rhesus macaque;Drill;Olive baboon;Northern white-cheeked gibbon;Sumatran orangutan;Western lowland gorilla;Pygmy chimpanzee;Chimpanzee;White-tufted-ear marmoset;Ma's night monkey;Bolivian squirrel monkey;Thirteen-lined ground squirrel;Pig;Dog;Giant panda;Polar bear;European domestic ferret;Pacific walrus;Horse;Little brown bat;Black flying fox;African clawed frog;Green anole;Blue-fronted Amazon parrot;Scaled quail;American alligator;Chinese alligator;Zebra finch;Downy woodpecker;Anna's hummingbird;Hoatzin;Rock dove;Emperor penguin;Little egret;White-throated tinamou;Western clawed frog;Chinese softshell turtle;Rabbit;Common wombat;	S	P	52.2	44.9	High	35	High	5+ obs. at PTM>0.95 which is <50% of total obs.
5975	-0.24732	-0.298779	-0.231176	-0.131519	S	3	NA	NA	___2	1	2.83e-167	280.37	280.37	280.37	0.53	1980000000	1174200000	807850000	519	O15231	519	O15231	O15231	Zinc finger protein 185	ZNF185	PTQQPADPSTPEQQNSPSGSEQFVRRESCTS	GGQGDPAVPTQQPADPSTPEQQNS(1)PSGSEQFVR	SF_220218_WTPLK4_SILAC_TiO2_Fraction_4_rep4	17693	UID20792	1;2	258	-0.227	0.854	1.171	-0.227198	-4.27198	0.008	0.092	-2.32701	S	1248	519	54	56	78.3	81.2	69	TAKRU;GASAC;ONCMY;SALSA;ORNAN;MOUSE;CRIGR;MESAU;LOXAF;TRIMA;HETGA;FUKDA;CAVPO;FELCA;DIPOR;ERIEU;BOVIN;CAPHI;SHEEP;TURTR;LIPVE;PHYMC;DELLE;OTOGA;TARSY;PROCO;CHLSB;RHIBE;CERAT;MACFA;MACMU;MANLE;PAPAN;NOMLE;PONAB;GORGO;PANPA;PANTR;CALJA;AOTNA;SAIBB;ICTTR;PIG;CANLF;AILME;URSMA;MUSPF;ODORO;HORSE;MYOLU;PTEAL;XENLA;ANOCA;AMAAE;CALSU;ALLMI;ALLSI;TAEGU;DRYPU;CALAN;OPIHO;COLLI;APTFO;EGRGA;TINGU;XENTR;PELSI;RABIT;VOMUR;	Japanese pufferfish;Three-spined stickleback;Rainbow trout;Atlantic salmon;Duckbill platypus;Mouse;Chinese hamster;Golden hamster;African elephant;Caribbean manatee;Naked mole rat;Damaraland mole rat;Guinea pig;Cat;Ord's kangaroo rat;Western European hedgehog;Bovine;Goat;Sheep;Atlantic bottle-nosed dolphin;Yangtze river dolphin;Sperm whale;Beluga whale;Small-eared galago;Philippine tarsier;Coquerel's sifaka;Green monkey;Black snub-nosed monkey;Sooty mangabey;Crab-eating macaque;Rhesus macaque;Drill;Olive baboon;Northern white-cheeked gibbon;Sumatran orangutan;Western lowland gorilla;Pygmy chimpanzee;Chimpanzee;White-tufted-ear marmoset;Ma's night monkey;Bolivian squirrel monkey;Thirteen-lined ground squirrel;Pig;Dog;Giant panda;Polar bear;European domestic ferret;Pacific walrus;Horse;Little brown bat;Black flying fox;African clawed frog;Green anole;Blue-fronted Amazon parrot;Scaled quail;American alligator;Chinese alligator;Zebra finch;Downy woodpecker;Anna's hummingbird;Hoatzin;Rock dove;Emperor penguin;Little egret;White-throated tinamou;Western clawed frog;Chinese softshell turtle;Rabbit;Common wombat;	N	P	18.8	50.7	High	32	High	5+ obs. at PTM>0.95 which is <50% of total obs.
1870	-0.15938	-0.301195	-0.237337	-0.21215	S	3	NA	NA	___1	0.82	2.17e-65	182.48	182.48	182.48	-0.56	4070400000	2410800000	1659600000	1462	Q12888	1462	Q12888	Q12888	Tumor suppressor p53-binding protein 1	TP53BP1	TRRTDVGAGALRRSDSPEIPFQAAAGPSDGL	S(0.18)DS(0.82)PEIPFQAAAGPSDGLDASSPGNSFVGLR	SF_281117_WT_PLK4_SILAC_Fraction_3_rep1	33022	UID5561	1;2	2170	-0.228	0.854	1.171	-0.227516	-4.45147	0.0068	0.087	-2.14331	S	2140	1462	68	68	86.1	86.1	79	HARSA;OOCBI;9NEOP;BOMMO;PAPXU;DICDI;EMENI;ZOONE;DAPPU;ONCMY;SALSA;TAKRU;GASAC;SERDU;ANOCA;XENLA;XENTR;CALSU;TAEGU;AMAAE;MELGA;TINGU;CALAN;COLLI;DRYPU;ANAPL;OPIHO;ORNAN;ALLMI;ALLSI;PELSI;VOMUR;CAVPO;FUKDA;ICTTR;RABIT;MOUSE;MESAU;CRIGR;PIG;LOXAF;HETGA;ERIEU;OTOGA;PROCO;BOVIN;CAPHI;SHEEP;TRIMA;PHYMC;LIPVE;DELLE;TURTR;TARSY;DIPOR;CANLF;MUSPF;ODORO;AILME;URSMA;HORSE;FELCA;NOMLE;GORGO;PONAB;PANPA;PANTR;RHIBE;PAPAN;CHLSB;CERAT;MANLE;MACFA;MACMU;CALJA;AOTNA;SAIBB;PTEAL;MYOLU;	Jerdon's jumping ant;Clonal raider ant;Neoptera;Silk moth;Asian swallowtail butterfly;Slime mold;Emericella nidulans (strain FGSC A4 / ATCC 38163 / CBS 112.46 / NRRL 194 / M139);Dampwood termite;Water flea;Rainbow trout;Atlantic salmon;Japanese pufferfish;Three-spined stickleback;Greater amberjack;Green anole;African clawed frog;Western clawed frog;Scaled quail;Zebra finch;Blue-fronted Amazon parrot;Wild turkey;White-throated tinamou;Anna's hummingbird;Rock dove;Downy woodpecker;Mallard;Hoatzin;Duckbill platypus;American alligator;Chinese alligator;Chinese softshell turtle;Common wombat;Guinea pig;Damaraland mole rat;Thirteen-lined ground squirrel;Rabbit;Mouse;Golden hamster;Chinese hamster;Pig;African elephant;Naked mole rat;Western European hedgehog;Small-eared galago;Coquerel's sifaka;Bovine;Goat;Sheep;Caribbean manatee;Sperm whale;Yangtze river dolphin;Beluga whale;Atlantic bottle-nosed dolphin;Philippine tarsier;Ord's kangaroo rat;Dog;European domestic ferret;Pacific walrus;Giant panda;Polar bear;Horse;Cat;Northern white-cheeked gibbon;Western lowland gorilla;Sumatran orangutan;Pygmy chimpanzee;Chimpanzee;Black snub-nosed monkey;Olive baboon;Green monkey;Sooty mangabey;Drill;Crab-eating macaque;Rhesus macaque;White-tufted-ear marmoset;Ma's night monkey;Bolivian squirrel monkey;Black flying fox;Little brown bat;	D	P	77.2	88.6	High	25	High	5+ obs. at PTM>0.95 which is <50% of total obs.
6651	-0.252656	-0.213069	-0.226291	-0.21833	S	3	NA	NA	___2	0.999	1.19e-12	149.64	149.64	149.64	-0.16	1218500000	713630000	504870000	52	Q8TAD8	52	Q8TAD8	Q8TAD8	Smad nuclear-interacting protein 1	SNIP1	EVAPPAHRRPDHSGGSPSPPTSEPARSGHRG	RPDHSGGS(0.999)PS(0.001)PPTSEPAR	SF_220218_WTPLK4_SILAC_TiO2_Fraction_3_rep4	5246	UID30963	1;2;3	3732	-0.228	0.854	1.171	-0.227586	-4.92528	0.0045	0.074	-1.68242	S	511	52	54	59	54	59	100	ORYSI;ORNAN;YARLI;YEAST;PLAF7;NEUCR;DICDI;EMENI;PAPXU;THAPS;PHYPA;MAIZE;WHEAT;ARATH;MUSAM;ARAHY;CHLRE;EMIHU;ANODA;XENTR;XENLA;ONCMY;SALSA;ALLMI;GASAC;SERDU;TAKRU;TINGU;CALSU;MELGA;DRYPU;ANAPL;AMAAE;OPIHO;APTFO;EGRGA;ANOCA;PTEAL;HETGA;TAEGU;ALLSI;COLLI;MACFA;MACMU;PAPAN;RHIBE;CHLSB;CERAT;MANLE;NOMLE;PONAB;GORGO;PANPA;PANTR;SAIBB;AOTNA;CALJA;PELSI;FUKDA;HORSE;ERIEU;VOMUR;PHYMC;LIPVE;DELLE;TURTR;CALAN;URSMA;AILME;FELCA;LEPWE;ODORO;BOVIN;DIPOR;CANLF;MYOLU;TARSY;RABIT;CAVPO;CAPHI;SHEEP;ICTTR;LOXAF;MUSPF;OTOGA;PIG;TRIMA;PROCO;MESAU;MOUSE;CRIGR;9NEOP;LUCCU;DAPPU;DROME;BOMMO;TRICA;ZOONE;HARSA;OOCBI;	Rice;Duckbill platypus;Yeast;Baker's yeast;Plasmodium falciparum (isolate 3D7);Neurospora crassa (strain ATCC 24698 / 74-OR23-1A / CBS 708.71 / DSM 1257 / FGSC 987);Slime mold;Emericella nidulans (strain FGSC A4 / ATCC 38163 / CBS 112.46 / NRRL 194 / M139);Asian swallowtail butterfly;Marine diatom;Moss;Maize;Wheat;Mouse-ear cress;Wild banana;Peanut;Chlamydomonas reinhardtii;Emiliania huxleyi;Mosquito;Western clawed frog;African clawed frog;Rainbow trout;Atlantic salmon;American alligator;Three-spined stickleback;Greater amberjack;Japanese pufferfish;White-throated tinamou;Scaled quail;Wild turkey;Downy woodpecker;Mallard;Blue-fronted Amazon parrot;Hoatzin;Emperor penguin;Little egret;Green anole;Black flying fox;Naked mole rat;Zebra finch;Chinese alligator;Rock dove;Crab-eating macaque;Rhesus macaque;Olive baboon;Black snub-nosed monkey;Green monkey;Sooty mangabey;Drill;Northern white-cheeked gibbon;Sumatran orangutan;Western lowland gorilla;Pygmy chimpanzee;Chimpanzee;Bolivian squirrel monkey;Ma's night monkey;White-tufted-ear marmoset;Chinese softshell turtle;Damaraland mole rat;Horse;Western European hedgehog;Common wombat;Sperm whale;Yangtze river dolphin;Beluga whale;Atlantic bottle-nosed dolphin;Anna's hummingbird;Polar bear;Giant panda;Cat;Weddell seal;Pacific walrus;Bovine;Ord's kangaroo rat;Dog;Little brown bat;Philippine tarsier;Rabbit;Guinea pig;Goat;Sheep;Thirteen-lined ground squirrel;African elephant;European domestic ferret;Small-eared galago;Pig;Caribbean manatee;Coquerel's sifaka;Golden hamster;Mouse;Chinese hamster;Neoptera;Green bottle fly;Water flea;Fruit fly;Silk moth;Red flour beetle;Dampwood termite;Jerdon's jumping ant;Clonal raider ant;	G	P	45	37	High	31	High	5+ obs. at PTM>0.95 which is <50% of total obs.
5456	-0.159315	-0.292988	-0.175908	-0.278654	S	3	NA	NA	___1	1	8.97e-58	234.89	216.36	117.08	0.02	759670000	449580000	310090000	1690	Q9Y5S2	1690	Q9Y5S2	Q9Y5S2	Serine/threonine-protein kinase MRCK beta	CDC42BPB	KHSTPSNSSNPSGPPSPNSPHRSQLPLEGLE	HSTPSNSSNPSGPPS(1)PNS(1)PHR	SF_010218_WTPLK4_SILAC_TiO2_Fraction_5_rep3	6293	UID16858	1;2	5803	-0.227	0.855	1.17	-0.226716	-4.28143	0.008	0.092	-2.3172	S	2946	1690	62	62	73.8	73.8	84	9NEOP;ZOONE;LEPWE;LUCCU;DROME;ANODA;DAPPU;TRICA;HARSA;OOCBI;BOMMO;PAPXU;TAKRU;MYOLU;MANLE;MESAU;XENLA;XENTR;RABIT;VOMUR;ERIEU;DIPOR;LOXAF;TRIMA;PTEAL;BOVIN;CAPHI;SHEEP;CRIGR;MOUSE;HETGA;FUKDA;CAVPO;ICTTR;MUSPF;FELCA;CANLF;ODORO;AILME;URSMA;PIG;PHYMC;LIPVE;TURTR;DELLE;RHIBE;PANTR;AOTNA;CALJA;SAIBB;NOMLE;PAPAN;CHLSB;CERAT;MACFA;MACMU;GORGO;PONAB;PANPA;HORSE;TARSY;OTOGA;PROCO;ORNAN;ANOCA;PELSI;DRYPU;ALLMI;ALLSI;TINGU;TAEGU;ANAPL;AMAAE;COLLI;CALAN;OPIHO;APTFO;EGRGA;CALSU;MELGA;ONCMY;SALSA;GASAC;SERDU;	Neoptera;Dampwood termite;Weddell seal;Green bottle fly;Fruit fly;Mosquito;Water flea;Red flour beetle;Jerdon's jumping ant;Clonal raider ant;Silk moth;Asian swallowtail butterfly;Japanese pufferfish;Little brown bat;Drill;Golden hamster;African clawed frog;Western clawed frog;Rabbit;Common wombat;Western European hedgehog;Ord's kangaroo rat;African elephant;Caribbean manatee;Black flying fox;Bovine;Goat;Sheep;Chinese hamster;Mouse;Naked mole rat;Damaraland mole rat;Guinea pig;Thirteen-lined ground squirrel;European domestic ferret;Cat;Dog;Pacific walrus;Giant panda;Polar bear;Pig;Sperm whale;Yangtze river dolphin;Atlantic bottle-nosed dolphin;Beluga whale;Black snub-nosed monkey;Chimpanzee;Ma's night monkey;White-tufted-ear marmoset;Bolivian squirrel monkey;Northern white-cheeked gibbon;Olive baboon;Green monkey;Sooty mangabey;Crab-eating macaque;Rhesus macaque;Western lowland gorilla;Sumatran orangutan;Pygmy chimpanzee;Horse;Philippine tarsier;Small-eared galago;Coquerel's sifaka;Duckbill platypus;Green anole;Chinese softshell turtle;Downy woodpecker;American alligator;Chinese alligator;White-throated tinamou;Zebra finch;Mallard;Blue-fronted Amazon parrot;Rock dove;Anna's hummingbird;Hoatzin;Emperor penguin;Little egret;Scaled quail;Wild turkey;Rainbow trout;Atlantic salmon;Three-spined stickleback;Greater amberjack;	P	P	76.2	76.2	High	33	High	5+ obs. at PTM>0.95 which is <50% of total obs.
5456	-0.159315	-0.292988	-0.175908	-0.278654	S	3	NA	NA	___1	1	8.97e-58	234.89	216.36	117.08	0.02	759670000	449580000	310090000	1693	Q9Y5S2	1690	Q9Y5S2	Q9Y5S2	Serine/threonine-protein kinase MRCK beta	CDC42BPB	KHSTPSNSSNPSGPPSPNSPHRSQLPLEGLE	HSTPSNSSNPSGPPS(1)PNS(1)PHR	SF_010218_WTPLK4_SILAC_TiO2_Fraction_5_rep3	6293	UID16858	1;2	5803	-0.227	0.855	1.17	-0.226716	-4.28143	0.008	0.092	-2.3172	S	2946	1690	62	62	73.8	73.8	84	9NEOP;ZOONE;LEPWE;LUCCU;DROME;ANODA;DAPPU;TRICA;HARSA;OOCBI;BOMMO;PAPXU;TAKRU;MYOLU;MANLE;MESAU;XENLA;XENTR;RABIT;VOMUR;ERIEU;DIPOR;LOXAF;TRIMA;PTEAL;BOVIN;CAPHI;SHEEP;CRIGR;MOUSE;HETGA;FUKDA;CAVPO;ICTTR;MUSPF;FELCA;CANLF;ODORO;AILME;URSMA;PIG;PHYMC;LIPVE;TURTR;DELLE;RHIBE;PANTR;AOTNA;CALJA;SAIBB;NOMLE;PAPAN;CHLSB;CERAT;MACFA;MACMU;GORGO;PONAB;PANPA;HORSE;TARSY;OTOGA;PROCO;ORNAN;ANOCA;PELSI;DRYPU;ALLMI;ALLSI;TINGU;TAEGU;ANAPL;AMAAE;COLLI;CALAN;OPIHO;APTFO;EGRGA;CALSU;MELGA;ONCMY;SALSA;GASAC;SERDU;	Neoptera;Dampwood termite;Weddell seal;Green bottle fly;Fruit fly;Mosquito;Water flea;Red flour beetle;Jerdon's jumping ant;Clonal raider ant;Silk moth;Asian swallowtail butterfly;Japanese pufferfish;Little brown bat;Drill;Golden hamster;African clawed frog;Western clawed frog;Rabbit;Common wombat;Western European hedgehog;Ord's kangaroo rat;African elephant;Caribbean manatee;Black flying fox;Bovine;Goat;Sheep;Chinese hamster;Mouse;Naked mole rat;Damaraland mole rat;Guinea pig;Thirteen-lined ground squirrel;European domestic ferret;Cat;Dog;Pacific walrus;Giant panda;Polar bear;Pig;Sperm whale;Yangtze river dolphin;Atlantic bottle-nosed dolphin;Beluga whale;Black snub-nosed monkey;Chimpanzee;Ma's night monkey;White-tufted-ear marmoset;Bolivian squirrel monkey;Northern white-cheeked gibbon;Olive baboon;Green monkey;Sooty mangabey;Crab-eating macaque;Rhesus macaque;Western lowland gorilla;Sumatran orangutan;Pygmy chimpanzee;Horse;Philippine tarsier;Small-eared galago;Coquerel's sifaka;Duckbill platypus;Green anole;Chinese softshell turtle;Downy woodpecker;American alligator;Chinese alligator;White-throated tinamou;Zebra finch;Mallard;Blue-fronted Amazon parrot;Rock dove;Anna's hummingbird;Hoatzin;Emperor penguin;Little egret;Scaled quail;Wild turkey;Rainbow trout;Atlantic salmon;Three-spined stickleback;Greater amberjack;	P	P	76.2	76.2	High	33	High	5+ obs. at PTM>0.95 which is <50% of total obs.
1275	-0.23282	-0.244873	-0.195963	-0.2257	S	3	NA	NA	___1	1	9.24e-261	343.96	343.96	320.62	-0.02	4350000000	2304100000	2041800000	480	P49321	480	P49321	P49321	Nuclear autoantigenic sperm protein	NASP	QEREEQMKEGEETEGSEEDDKENDKTEEMPN	EGEETEGS(1)EEDDKENDKTEEMPNDSVLENK	SF_281117_WT_PLK4_SILAC_Fraction_2_rep1	15612	UID3907	1	1536	-0.225	0.856	1.169	-0.224839	-4.84457	0.0048	0.076	-1.75854	S	922	480	65	67	75.6	77.9	86	DICDI;PHYPA;ARATH;MAIZE;ORYSI;WHEAT;YARLI;HARSA;OOCBI;DAPPU;ZOONE;BOMMO;PAPXU;TRICA;ONCMY;SALSA;GASAC;SERDU;TAKRU;XENLA;ANOCA;VOMUR;ORNAN;HETGA;PIG;MESAU;ERIEU;OTOGA;PROCO;DIPOR;FUKDA;CAVPO;PTEAL;TARSY;PANPA;MOUSE;CAPHI;BOVIN;SHEEP;MYOLU;HORSE;TRIMA;RABIT;LOXAF;NOMLE;PONAB;GORGO;PANTR;MACFA;RHIBE;CHLSB;PAPAN;CERAT;MANLE;MACMU;SAIBB;CALJA;AOTNA;LIPVE;PHYMC;DELLE;TURTR;ICTTR;AILME;MUSPF;LEPWE;ODORO;FELCA;CANLF;URSMA;PELSI;TINGU;TAEGU;DRYPU;AMAAE;COLLI;CALAN;OPIHO;APTFO;EGRGA;ALLMI;ALLSI;MELGA;CALSU;LUCCU;ANODA;	Slime mold;Moss;Mouse-ear cress;Maize;Rice;Wheat;Yeast;Jerdon's jumping ant;Clonal raider ant;Water flea;Dampwood termite;Silk moth;Asian swallowtail butterfly;Red flour beetle;Rainbow trout;Atlantic salmon;Three-spined stickleback;Greater amberjack;Japanese pufferfish;African clawed frog;Green anole;Common wombat;Duckbill platypus;Naked mole rat;Pig;Golden hamster;Western European hedgehog;Small-eared galago;Coquerel's sifaka;Ord's kangaroo rat;Damaraland mole rat;Guinea pig;Black flying fox;Philippine tarsier;Pygmy chimpanzee;Mouse;Goat;Bovine;Sheep;Little brown bat;Horse;Caribbean manatee;Rabbit;African elephant;Northern white-cheeked gibbon;Sumatran orangutan;Western lowland gorilla;Chimpanzee;Crab-eating macaque;Black snub-nosed monkey;Green monkey;Olive baboon;Sooty mangabey;Drill;Rhesus macaque;Bolivian squirrel monkey;White-tufted-ear marmoset;Ma's night monkey;Yangtze river dolphin;Sperm whale;Beluga whale;Atlantic bottle-nosed dolphin;Thirteen-lined ground squirrel;Giant panda;European domestic ferret;Weddell seal;Pacific walrus;Cat;Dog;Polar bear;Chinese softshell turtle;White-throated tinamou;Zebra finch;Downy woodpecker;Blue-fronted Amazon parrot;Rock dove;Anna's hummingbird;Hoatzin;Emperor penguin;Little egret;American alligator;Chinese alligator;Wild turkey;Scaled quail;Green bottle fly;Mosquito;	G	E	66.3	77.9	High	15	High	5+ obs. at PTM>0.95 which is <50% of total obs.
5851	-0.200763	-0.157222	-0.310647	-0.226729	T	3	NA	NA	___1	1	7.47e-36	162.92	162.92	162.92	0.23	2921800000	1693900000	1227900000	544	Q9BXP5	544	Q9BXP5	Q9BXP5	Serrate RNA effector molecule homolog	SRRT	HTLDDRTQLWASEPGTPPLPTSLPSQNPILK	TQLWASEPGT(1)PPLPTSLPSQNPILK	SF_281117_WT_PLK4_SILAC_Fraction_9_rep1	27783	UID19413	1	4626	-0.224	0.856	1.168	-0.22384	-4.29313	0.0079	0.092	-2.3051	T	1083	544	50	51	62.5	63.7	80	PHYPA;ORYSI;WHEAT;MAIZE;ARATH;ARAHY;MUSAM;CHLRE;DICDI;DROME;LUCCU;9NEOP;BOMMO;PAPXU;ZOONE;HARSA;OOCBI;ANODA;TRICA;ONCMY;SALSA;TAKRU;GASAC;SERDU;XENLA;XENTR;ANAPL;ORNAN;VOMUR;NOMLE;TURTR;ERIEU;TARSY;PAPAN;DIPOR;HETGA;FUKDA;CAVPO;BOVIN;CAPHI;SHEEP;MYOLU;ICTTR;PTEAL;PROCO;OTOGA;PONAB;PANPA;PANTR;GORGO;CERAT;CHLSB;MACMU;RHIBE;MACFA;MANLE;CALJA;AOTNA;SAIBB;LOXAF;TRIMA;PIG;DELLE;PHYMC;LIPVE;CANLF;HORSE;MUSPF;LEPWE;ODORO;FELCA;AILME;URSMA;MESAU;CRIGR;MOUSE;ALLMI;ALLSI;ANOCA;PELSI;	Moss;Rice;Wheat;Maize;Mouse-ear cress;Peanut;Wild banana;Chlamydomonas reinhardtii;Slime mold;Fruit fly;Green bottle fly;Neoptera;Silk moth;Asian swallowtail butterfly;Dampwood termite;Jerdon's jumping ant;Clonal raider ant;Mosquito;Red flour beetle;Rainbow trout;Atlantic salmon;Japanese pufferfish;Three-spined stickleback;Greater amberjack;African clawed frog;Western clawed frog;Mallard;Duckbill platypus;Common wombat;Northern white-cheeked gibbon;Atlantic bottle-nosed dolphin;Western European hedgehog;Philippine tarsier;Olive baboon;Ord's kangaroo rat;Naked mole rat;Damaraland mole rat;Guinea pig;Bovine;Goat;Sheep;Little brown bat;Thirteen-lined ground squirrel;Black flying fox;Coquerel's sifaka;Small-eared galago;Sumatran orangutan;Pygmy chimpanzee;Chimpanzee;Western lowland gorilla;Sooty mangabey;Green monkey;Rhesus macaque;Black snub-nosed monkey;Crab-eating macaque;Drill;White-tufted-ear marmoset;Ma's night monkey;Bolivian squirrel monkey;African elephant;Caribbean manatee;Pig;Beluga whale;Sperm whale;Yangtze river dolphin;Dog;Horse;European domestic ferret;Weddell seal;Pacific walrus;Cat;Giant panda;Polar bear;Golden hamster;Chinese hamster;Mouse;American alligator;Chinese alligator;Green anole;Chinese softshell turtle;	G	P	71.2	58.8	High	134	High	5+ obs. at PTM>0.95 which is <50% of total obs.
871	-0.298708	-0.196839	-0.264201	-0.131203	S	2	NA	NA	___1	1	4.14e-45	242.93	242.93	236.78	0.23	554720000	327160000	227560000	548	P19532	548	P19532	P19532	Transcription factor E3	TFE3	VGGLSGGALSPLRAASDPLLSSVSPAVSKAS	AAS(1)DPLLSSVSPAVSK	SF_010218_WTPLK4_SILAC_TiO2_Fraction_12_rep3	21529	UID2784	1;2;3	1095	-0.223	0.857	1.167	-0.222738	-4.12113	0.0093	0.098	-2.48536	S	2010	548	47	60	56.6	72.3	83	EMENI;ANODA;ONCMY;SALSA;TAKRU;GASAC;SERDU;CALAN;PAPXU;XENTR;PELSI;TINGU;CALSU;AMAAE;ANAPL;COLLI;TAEGU;OPIHO;MELGA;APTFO;EGRGA;DRYPU;DROME;TRICA;ZOONE;HARSA;OOCBI;DAPPU;LUCCU;XENLA;ALLMI;ALLSI;ANOCA;VOMUR;ORNAN;PANTR;ERIEU;PROCO;PAPAN;MESAU;MYOLU;TURTR;CRIGR;MOUSE;LOXAF;CAVPO;FUKDA;DIPOR;HETGA;BOVIN;CAPHI;SHEEP;TRIMA;AILME;URSMA;RABIT;ICTTR;PTEAL;LEPWE;ODORO;CANLF;MUSPF;FELCA;HORSE;PIG;PHYMC;DELLE;LIPVE;OTOGA;TARSY;SAIBB;AOTNA;CALJA;NOMLE;GORGO;PANPA;CERAT;CHLSB;MACFA;MACMU;MANLE;RHIBE;PONAB;	Emericella nidulans (strain FGSC A4 / ATCC 38163 / CBS 112.46 / NRRL 194 / M139);Mosquito;Rainbow trout;Atlantic salmon;Japanese pufferfish;Three-spined stickleback;Greater amberjack;Anna's hummingbird;Asian swallowtail butterfly;Western clawed frog;Chinese softshell turtle;White-throated tinamou;Scaled quail;Blue-fronted Amazon parrot;Mallard;Rock dove;Zebra finch;Hoatzin;Wild turkey;Emperor penguin;Little egret;Downy woodpecker;Fruit fly;Red flour beetle;Dampwood termite;Jerdon's jumping ant;Clonal raider ant;Water flea;Green bottle fly;African clawed frog;American alligator;Chinese alligator;Green anole;Common wombat;Duckbill platypus;Chimpanzee;Western European hedgehog;Coquerel's sifaka;Olive baboon;Golden hamster;Little brown bat;Atlantic bottle-nosed dolphin;Chinese hamster;Mouse;African elephant;Guinea pig;Damaraland mole rat;Ord's kangaroo rat;Naked mole rat;Bovine;Goat;Sheep;Caribbean manatee;Giant panda;Polar bear;Rabbit;Thirteen-lined ground squirrel;Black flying fox;Weddell seal;Pacific walrus;Dog;European domestic ferret;Cat;Horse;Pig;Sperm whale;Beluga whale;Yangtze river dolphin;Small-eared galago;Philippine tarsier;Bolivian squirrel monkey;Ma's night monkey;White-tufted-ear marmoset;Northern white-cheeked gibbon;Western lowland gorilla;Pygmy chimpanzee;Sooty mangabey;Green monkey;Crab-eating macaque;Rhesus macaque;Drill;Black snub-nosed monkey;Sumatran orangutan;	A	D	56.6	88	High	18	High	5+ obs. at PTM>0.95 which is <50% of total obs.
3697	-0.324383	-0.219757	-0.171011	-0.16869	S	2	NA	NA	___1	1	1.72e-62	264.29	233.15	117	0.79	2059300000	1193200000	866070000	24	Q92466	26	Q92466	Q92466	DNA damage-binding protein 2	DDB2	KTSEIVLRPRNKRSRSPLELEPEAKKLCAKG	S(1)RS(1)PLELEPEAK	SF_040118_WTPLK4_SILAC_TiO2_Fraction_3_rep2	11324	UID11447	1;2	3910	-0.221	0.858	1.166	-0.22096	-4.11009	0.0094	0.098	-2.4971	S	266	26	44	46	48.9	51.1	90	YARLI;TRICA;DICDI;ANODA;MACMU;ONCMY;ZOONE;NEUCR;EMENI;THAPS;CHLRE;PHYPA;ARATH;ARAHY;MUSAM;MAIZE;ORYSI;WHEAT;EMIHU;DAPPU;XENLA;XENTR;MESAU;CRIGR;MOUSE;ERIEU;DIPOR;HETGA;CAVPO;FUKDA;RABIT;MYOLU;TARSY;GORGO;CALJA;SAIBB;PANPA;PANTR;RHIBE;CHLSB;CERAT;MANLE;PAPAN;MACFA;AOTNA;PONAB;NOMLE;OTOGA;PROCO;LOXAF;TRIMA;ICTTR;PIG;PTEAL;PHYMC;LIPVE;DELLE;TURTR;CAPHI;BOVIN;SHEEP;HORSE;FELCA;URSMA;MUSPF;AILME;CANLF;LEPWE;ODORO;ORNAN;VOMUR;ANOCA;ALLMI;ALLSI;PELSI;TAEGU;COLLI;CALSU;MELGA;ANAPL;CALAN;AMAAE;OPIHO;DRYPU;APTFO;EGRGA;SALSA;TAKRU;GASAC;SERDU;	Yeast;Red flour beetle;Slime mold;Mosquito;Rhesus macaque;Rainbow trout;Dampwood termite;Neurospora crassa (strain ATCC 24698 / 74-OR23-1A / CBS 708.71 / DSM 1257 / FGSC 987);Emericella nidulans (strain FGSC A4 / ATCC 38163 / CBS 112.46 / NRRL 194 / M139);Marine diatom;Chlamydomonas reinhardtii;Moss;Mouse-ear cress;Peanut;Wild banana;Maize;Rice;Wheat;Emiliania huxleyi;Water flea;African clawed frog;Western clawed frog;Golden hamster;Chinese hamster;Mouse;Western European hedgehog;Ord's kangaroo rat;Naked mole rat;Guinea pig;Damaraland mole rat;Rabbit;Little brown bat;Philippine tarsier;Western lowland gorilla;White-tufted-ear marmoset;Bolivian squirrel monkey;Pygmy chimpanzee;Chimpanzee;Black snub-nosed monkey;Green monkey;Sooty mangabey;Drill;Olive baboon;Crab-eating macaque;Ma's night monkey;Sumatran orangutan;Northern white-cheeked gibbon;Small-eared galago;Coquerel's sifaka;African elephant;Caribbean manatee;Thirteen-lined ground squirrel;Pig;Black flying fox;Sperm whale;Yangtze river dolphin;Beluga whale;Atlantic bottle-nosed dolphin;Goat;Bovine;Sheep;Horse;Cat;Polar bear;European domestic ferret;Giant panda;Dog;Weddell seal;Pacific walrus;Duckbill platypus;Common wombat;Green anole;American alligator;Chinese alligator;Chinese softshell turtle;Zebra finch;Rock dove;Scaled quail;Wild turkey;Mallard;Anna's hummingbird;Blue-fronted Amazon parrot;Hoatzin;Downy woodpecker;Emperor penguin;Little egret;Atlantic salmon;Japanese pufferfish;Three-spined stickleback;Greater amberjack;	R	P	60	55.6	High	47	High	5+ obs. at PTM>0.95 which is <50% of total obs.
3697	-0.324383	-0.219757	-0.171011	-0.16869	S	2	NA	NA	___1	1	1.72e-62	264.29	233.15	117	0.79	2059300000	1193200000	866070000	26	Q92466	26	Q92466	Q92466	DNA damage-binding protein 2	DDB2	KTSEIVLRPRNKRSRSPLELEPEAKKLCAKG	S(1)RS(1)PLELEPEAK	SF_040118_WTPLK4_SILAC_TiO2_Fraction_3_rep2	11324	UID11447	1;2	3910	-0.221	0.858	1.166	-0.22096	-4.11009	0.0094	0.098	-2.4971	S	266	26	44	46	48.9	51.1	90	YARLI;TRICA;DICDI;ANODA;MACMU;ONCMY;ZOONE;NEUCR;EMENI;THAPS;CHLRE;PHYPA;ARATH;ARAHY;MUSAM;MAIZE;ORYSI;WHEAT;EMIHU;DAPPU;XENLA;XENTR;MESAU;CRIGR;MOUSE;ERIEU;DIPOR;HETGA;CAVPO;FUKDA;RABIT;MYOLU;TARSY;GORGO;CALJA;SAIBB;PANPA;PANTR;RHIBE;CHLSB;CERAT;MANLE;PAPAN;MACFA;AOTNA;PONAB;NOMLE;OTOGA;PROCO;LOXAF;TRIMA;ICTTR;PIG;PTEAL;PHYMC;LIPVE;DELLE;TURTR;CAPHI;BOVIN;SHEEP;HORSE;FELCA;URSMA;MUSPF;AILME;CANLF;LEPWE;ODORO;ORNAN;VOMUR;ANOCA;ALLMI;ALLSI;PELSI;TAEGU;COLLI;CALSU;MELGA;ANAPL;CALAN;AMAAE;OPIHO;DRYPU;APTFO;EGRGA;SALSA;TAKRU;GASAC;SERDU;	Yeast;Red flour beetle;Slime mold;Mosquito;Rhesus macaque;Rainbow trout;Dampwood termite;Neurospora crassa (strain ATCC 24698 / 74-OR23-1A / CBS 708.71 / DSM 1257 / FGSC 987);Emericella nidulans (strain FGSC A4 / ATCC 38163 / CBS 112.46 / NRRL 194 / M139);Marine diatom;Chlamydomonas reinhardtii;Moss;Mouse-ear cress;Peanut;Wild banana;Maize;Rice;Wheat;Emiliania huxleyi;Water flea;African clawed frog;Western clawed frog;Golden hamster;Chinese hamster;Mouse;Western European hedgehog;Ord's kangaroo rat;Naked mole rat;Guinea pig;Damaraland mole rat;Rabbit;Little brown bat;Philippine tarsier;Western lowland gorilla;White-tufted-ear marmoset;Bolivian squirrel monkey;Pygmy chimpanzee;Chimpanzee;Black snub-nosed monkey;Green monkey;Sooty mangabey;Drill;Olive baboon;Crab-eating macaque;Ma's night monkey;Sumatran orangutan;Northern white-cheeked gibbon;Small-eared galago;Coquerel's sifaka;African elephant;Caribbean manatee;Thirteen-lined ground squirrel;Pig;Black flying fox;Sperm whale;Yangtze river dolphin;Beluga whale;Atlantic bottle-nosed dolphin;Goat;Bovine;Sheep;Horse;Cat;Polar bear;European domestic ferret;Giant panda;Dog;Weddell seal;Pacific walrus;Duckbill platypus;Common wombat;Green anole;American alligator;Chinese alligator;Chinese softshell turtle;Zebra finch;Rock dove;Scaled quail;Wild turkey;Mallard;Anna's hummingbird;Blue-fronted Amazon parrot;Hoatzin;Downy woodpecker;Emperor penguin;Little egret;Atlantic salmon;Japanese pufferfish;Three-spined stickleback;Greater amberjack;	R	P	60	55.6	High	47	High	5+ obs. at PTM>0.95 which is <50% of total obs.
885	-0.245301	-0.223744	-0.191821	-0.208861	S	2	NA	NA	___1	0.99	1.75e-27	186.94	167.15	177.31	0.18	1324500000	780500000	543990000	23	P20700	23	P20700	P20700	Lamin-B1	LMNB1	PPRMGSRAGGPTTPLSPTRLSRLQEKEELRE	AGGPTTPLS(0.99)PT(0.01)R	SF_010218_WTPLK4_SILAC_TiO2_Fraction_5_rep3	12567	UID2822	1	1114	-0.217	0.86	1.163	-0.217432	-4.67154	0.0056	0.08	-1.92499	S	383	23	61	61	72.6	72.6	84	CALAN;MANLE;CALSU;DRYPU;EGRGA;ONCMY;SALSA;TAKRU;GASAC;SERDU;MELGA;XENLA;XENTR;DIPOR;AMAAE;ANOCA;VOMUR;ORNAN;CANLF;LOXAF;AOTNA;BOVIN;FUKDA;LEPWE;MYOLU;RABIT;ERIEU;CRIGR;MESAU;TRIMA;TARSY;MOUSE;PTEAL;CAVPO;HORSE;FELCA;TURTR;DELLE;LIPVE;PHYMC;CAPHI;SHEEP;PIG;AILME;URSMA;MUSPF;ODORO;HETGA;ICTTR;OTOGA;PROCO;NOMLE;RHIBE;CERAT;CHLSB;MACFA;MACMU;PAPAN;CALJA;PANPA;PANTR;PONAB;GORGO;SAIBB;TINGU;PELSI;ALLMI;ALLSI;COLLI;ANAPL;OPIHO;APTFO;TAEGU;DAPPU;9NEOP;BOMMO;PAPXU;ANODA;TRICA;ZOONE;HARSA;OOCBI;DROME;LUCCU;	Anna's hummingbird;Drill;Scaled quail;Downy woodpecker;Little egret;Rainbow trout;Atlantic salmon;Japanese pufferfish;Three-spined stickleback;Greater amberjack;Wild turkey;African clawed frog;Western clawed frog;Ord's kangaroo rat;Blue-fronted Amazon parrot;Green anole;Common wombat;Duckbill platypus;Dog;African elephant;Ma's night monkey;Bovine;Damaraland mole rat;Weddell seal;Little brown bat;Rabbit;Western European hedgehog;Chinese hamster;Golden hamster;Caribbean manatee;Philippine tarsier;Mouse;Black flying fox;Guinea pig;Horse;Cat;Atlantic bottle-nosed dolphin;Beluga whale;Yangtze river dolphin;Sperm whale;Goat;Sheep;Pig;Giant panda;Polar bear;European domestic ferret;Pacific walrus;Naked mole rat;Thirteen-lined ground squirrel;Small-eared galago;Coquerel's sifaka;Northern white-cheeked gibbon;Black snub-nosed monkey;Sooty mangabey;Green monkey;Crab-eating macaque;Rhesus macaque;Olive baboon;White-tufted-ear marmoset;Pygmy chimpanzee;Chimpanzee;Sumatran orangutan;Western lowland gorilla;Bolivian squirrel monkey;White-throated tinamou;Chinese softshell turtle;American alligator;Chinese alligator;Rock dove;Mallard;Hoatzin;Emperor penguin;Zebra finch;Water flea;Neoptera;Silk moth;Asian swallowtail butterfly;Mosquito;Red flour beetle;Dampwood termite;Jerdon's jumping ant;Clonal raider ant;Fruit fly;Green bottle fly;	L	P	71.4	76.2	High	141	High	5+ obs. at PTM>0.95 which is <50% of total obs.
4246	-0.259202	-0.251058	-0.158285	-0.200017	S	2	NA	NA	___1	1	3.07e-163	288.69	260.95	186.97	0.71	3031400000	1705700000	1325600000	47	Q9BTU6	47	Q9BTU6	Q9BTU6	Phosphatidylinositol 4-kinase type 2-alpha	PI4K2A	PGGAVRVAAAAGSGPSPPGSPGHDRERQPLL	VAAAAGSGPS(1)PPGSPGHDR	SF_281117_WT_PLK4_SILAC_Fraction_3_rep1	10298	UID13186	1;2	4548	-0.217	0.86	1.162	-0.21714	-4.40979	0.0071	0.088	-2.18552	S	216	47	48	52	50.5	54.7	95	EMENI;NEUCR;YEAST;YARLI;DROME;DAPPU;ANODA;LUCCU;TAKRU;GASAC;SERDU;SHEEP;ONCMY;SALSA;XENLA;XENTR;PROCO;RABIT;CANLF;ICTTR;LOXAF;BOVIN;CAPHI;HORSE;MYOLU;PTEAL;PIG;DELLE;TURTR;LIPVE;PHYMC;SAIBB;FELCA;LEPWE;ODORO;MUSPF;HETGA;CALJA;CERAT;CHLSB;MACFA;MACMU;PAPAN;GORGO;NOMLE;PANTR;PONAB;VOMUR;ERIEU;TARSY;MOUSE;FUKDA;TRIMA;URSMA;AOTNA;PANPA;MANLE;RHIBE;DIPOR;AILME;CAVPO;OTOGA;CRIGR;MESAU;ANOCA;ALLSI;ALLMI;DRYPU;CALAN;ANAPL;TAEGU;CALSU;MELGA;EGRGA;AMAAE;APTFO;COLLI;ORNAN;PELSI;OPIHO;TINGU;HARSA;OOCBI;ZOONE;TRICA;PAPXU;BOMMO;9NEOP;MAIZE;ORYSI;WHEAT;ARATH;ARAHY;MUSAM;PHYPA;	Emericella nidulans (strain FGSC A4 / ATCC 38163 / CBS 112.46 / NRRL 194 / M139);Neurospora crassa (strain ATCC 24698 / 74-OR23-1A / CBS 708.71 / DSM 1257 / FGSC 987);Baker's yeast;Yeast;Fruit fly;Water flea;Mosquito;Green bottle fly;Japanese pufferfish;Three-spined stickleback;Greater amberjack;Sheep;Rainbow trout;Atlantic salmon;African clawed frog;Western clawed frog;Coquerel's sifaka;Rabbit;Dog;Thirteen-lined ground squirrel;African elephant;Bovine;Goat;Horse;Little brown bat;Black flying fox;Pig;Beluga whale;Atlantic bottle-nosed dolphin;Yangtze river dolphin;Sperm whale;Bolivian squirrel monkey;Cat;Weddell seal;Pacific walrus;European domestic ferret;Naked mole rat;White-tufted-ear marmoset;Sooty mangabey;Green monkey;Crab-eating macaque;Rhesus macaque;Olive baboon;Western lowland gorilla;Northern white-cheeked gibbon;Chimpanzee;Sumatran orangutan;Common wombat;Western European hedgehog;Philippine tarsier;Mouse;Damaraland mole rat;Caribbean manatee;Polar bear;Ma's night monkey;Pygmy chimpanzee;Drill;Black snub-nosed monkey;Ord's kangaroo rat;Giant panda;Guinea pig;Small-eared galago;Chinese hamster;Golden hamster;Green anole;Chinese alligator;American alligator;Downy woodpecker;Anna's hummingbird;Mallard;Zebra finch;Scaled quail;Wild turkey;Little egret;Blue-fronted Amazon parrot;Emperor penguin;Rock dove;Duckbill platypus;Chinese softshell turtle;Hoatzin;White-throated tinamou;Jerdon's jumping ant;Clonal raider ant;Dampwood termite;Red flour beetle;Asian swallowtail butterfly;Silk moth;Neoptera;Maize;Rice;Wheat;Mouse-ear cress;Peanut;Wild banana;Moss;	P	P	46.3	60	High	48	High	5+ obs. at PTM>0.95 which is <50% of total obs.
1492	-0.287008	-0.267757	-0.120624	-0.194526	S	2	NA	NA	___1	1	5.9e-58	239.58	239.58	239.58	0.21	2880000000	1684200000	1198800000	379	P61978	379	P61978	P61978	Heterogeneous nuclear ribonucleoprotein K	HNRNPK	QGGSGYDYSYAGGRGSYGDLGGPIITTQVTI	GS(1)YGDLGGPIITTQVTIPK	SF_281117_WT_PLK4_SILAC_Fraction_6_rep1	25558	UID4530	1	1825	-0.217	0.86	1.163	-0.217479	-3.99876	0.01	0.1	-2.61653	S	749	379	72	74	83.7	86	86	EMENI;NEUCR;APTFO;EGRGA;LUCCU;9NEOP;GASAC;TAKRU;TAEGU;XENLA;XENTR;ANAPL;ANOCA;CAVPO;CALAN;OPIHO;TINGU;AMAAE;ALLMI;PELSI;ALLSI;COLLI;CALSU;MELGA;DRYPU;CERAT;GORGO;PANPA;NOMLE;CRIGR;PTEAL;CHLSB;MESAU;FUKDA;AILME;CAPHI;RABIT;SHEEP;MOUSE;MUSPF;SAIBB;CANLF;ORNAN;TARSY;BOVIN;DELLE;LIPVE;PHYMC;PIG;TURTR;DIPOR;LOXAF;VOMUR;OTOGA;AOTNA;CALJA;HORSE;ERIEU;FELCA;HETGA;ICTTR;LEPWE;MACFA;MACMU;MANLE;MYOLU;ODORO;PANTR;PAPAN;PONAB;PROCO;RHIBE;TRIMA;URSMA;SERDU;ONCMY;SALSA;ANODA;DROME;BOMMO;PAPXU;DAPPU;ZOONE;TRICA;HARSA;OOCBI;	Emericella nidulans (strain FGSC A4 / ATCC 38163 / CBS 112.46 / NRRL 194 / M139);Neurospora crassa (strain ATCC 24698 / 74-OR23-1A / CBS 708.71 / DSM 1257 / FGSC 987);Emperor penguin;Little egret;Green bottle fly;Neoptera;Three-spined stickleback;Japanese pufferfish;Zebra finch;African clawed frog;Western clawed frog;Mallard;Green anole;Guinea pig;Anna's hummingbird;Hoatzin;White-throated tinamou;Blue-fronted Amazon parrot;American alligator;Chinese softshell turtle;Chinese alligator;Rock dove;Scaled quail;Wild turkey;Downy woodpecker;Sooty mangabey;Western lowland gorilla;Pygmy chimpanzee;Northern white-cheeked gibbon;Chinese hamster;Black flying fox;Green monkey;Golden hamster;Damaraland mole rat;Giant panda;Goat;Rabbit;Sheep;Mouse;European domestic ferret;Bolivian squirrel monkey;Dog;Duckbill platypus;Philippine tarsier;Bovine;Beluga whale;Yangtze river dolphin;Sperm whale;Pig;Atlantic bottle-nosed dolphin;Ord's kangaroo rat;African elephant;Common wombat;Small-eared galago;Ma's night monkey;White-tufted-ear marmoset;Horse;Western European hedgehog;Cat;Naked mole rat;Thirteen-lined ground squirrel;Weddell seal;Crab-eating macaque;Rhesus macaque;Drill;Little brown bat;Pacific walrus;Chimpanzee;Olive baboon;Sumatran orangutan;Coquerel's sifaka;Black snub-nosed monkey;Caribbean manatee;Polar bear;Greater amberjack;Rainbow trout;Atlantic salmon;Mosquito;Fruit fly;Silk moth;Asian swallowtail butterfly;Water flea;Dampwood termite;Red flour beetle;Jerdon's jumping ant;Clonal raider ant;	G	Y	91.9	79.1	High	36	High	5+ obs. at PTM>0.95 which is <50% of total obs.
4553	-0.183474	-0.217239	-0.232125	-0.230347	S	3	NA	NA	___1	1	3.7e-67	153.56	153.56	153.56	0.35	3046500000	1747600000	1298900000	32	Q9H7L9	32	Q9H7L9	Q9H7L9	Sin3 histone deacetylase corepressor complex component SDS3	SUDS3	PPAPEYYPEEDEELESAEDDERSCRGRESDE	SAAGLLAPAPAQAGAPPAPEYYPEEDEELES(1)AEDDER	SF_010218_WTPLK4_SILAC_TiO2_Fraction_10_rep3	35026	UID14127	1	4873	-0.216	0.861	1.161	-0.215796	-4.63752	0.0057	0.081	-1.95826	S	190	32	45	46	53.6	54.8	84	XENTR;ORNAN;OPIHO;EGRGA;APTFO;DAPPU;ANODA;ONCMY;TAKRU;GASAC;SERDU;SALSA;XENLA;OTOGA;PELSI;CALSU;AMAAE;MELGA;ANAPL;COLLI;RABIT;CAVPO;VOMUR;MESAU;HORSE;PIG;FELCA;DELLE;MUSPF;CANLF;GORGO;PANTR;PHYMC;TURTR;FUKDA;TRIMA;MYOLU;LOXAF;DIPOR;MOUSE;CRIGR;AOTNA;CALJA;SAIBB;URSMA;ERIEU;PTEAL;MANLE;TARSY;HETGA;BOVIN;RHIBE;CERAT;CHLSB;MACFA;MACMU;NOMLE;PANPA;PAPAN;PONAB;CAPHI;SHEEP;LIPVE;LEPWE;ICTTR;AILME;ODORO;PROCO;ANOCA;ALLSI;ALLMI;TINGU;DRYPU;TAEGU;CALAN;DROME;LUCCU;9NEOP;BOMMO;PAPXU;TRICA;ZOONE;HARSA;OOCBI;	Western clawed frog;Duckbill platypus;Hoatzin;Little egret;Emperor penguin;Water flea;Mosquito;Rainbow trout;Japanese pufferfish;Three-spined stickleback;Greater amberjack;Atlantic salmon;African clawed frog;Small-eared galago;Chinese softshell turtle;Scaled quail;Blue-fronted Amazon parrot;Wild turkey;Mallard;Rock dove;Rabbit;Guinea pig;Common wombat;Golden hamster;Horse;Pig;Cat;Beluga whale;European domestic ferret;Dog;Western lowland gorilla;Chimpanzee;Sperm whale;Atlantic bottle-nosed dolphin;Damaraland mole rat;Caribbean manatee;Little brown bat;African elephant;Ord's kangaroo rat;Mouse;Chinese hamster;Ma's night monkey;White-tufted-ear marmoset;Bolivian squirrel monkey;Polar bear;Western European hedgehog;Black flying fox;Drill;Philippine tarsier;Naked mole rat;Bovine;Black snub-nosed monkey;Sooty mangabey;Green monkey;Crab-eating macaque;Rhesus macaque;Northern white-cheeked gibbon;Pygmy chimpanzee;Olive baboon;Sumatran orangutan;Goat;Sheep;Yangtze river dolphin;Weddell seal;Thirteen-lined ground squirrel;Giant panda;Pacific walrus;Coquerel's sifaka;Green anole;Chinese alligator;American alligator;White-throated tinamou;Downy woodpecker;Zebra finch;Anna's hummingbird;Fruit fly;Green bottle fly;Neoptera;Silk moth;Asian swallowtail butterfly;Red flour beetle;Dampwood termite;Jerdon's jumping ant;Clonal raider ant;	E	A	57.1	51.2	High	9	High	5+ obs. at PTM>0.95 which is >=50% and <90% of total obs.
2670	-0.247714	-0.143038	-0.21744	-0.255563	S	3	NA	NA	___1	0.954	7.3e-139	238.84	238.84	238.84	0.05	838730000	507880000	330850000	690	Q68CZ2	690	Q68CZ2	Q68CZ2	Tensin-3	TNS3	VNGAGPELSTGPSPGSPTLDIDQSIEQLNRL	FPGDQVVNGAGPELSTGPSPGS(0.954)PT(0.046)LDIDQSIEQLNR	SF_010218_WTPLK4_SILAC_TiO2_Fraction_4_rep3	31739	UID8176	1	2949	-0.216	0.861	1.161	-0.215939	-4.33089	0.0076	0.09	-2.26616	S	2210	690	70	71	82.4	83.5	85	OPIHO;DICDI;DROME;LUCCU;ANAPL;9NEOP;BOMMO;PAPXU;ANODA;XENLA;XENTR;TAEGU;MELGA;AMAAE;COLLI;PELSI;ALLMI;ALLSI;CALAN;APTFO;ORNAN;VOMUR;AILME;CAVPO;HETGA;FUKDA;PTEAL;LOXAF;TRIMA;ERIEU;LEPWE;HORSE;PIG;BOVIN;CAPHI;SHEEP;PHYMC;TURTR;DELLE;LIPVE;CANLF;FELCA;MUSPF;ODORO;URSMA;DIPOR;MOUSE;CRIGR;MESAU;ICTTR;TARSY;SAIBB;AOTNA;CALJA;NOMLE;RHIBE;PAPAN;MACFA;MACMU;CHLSB;CERAT;MANLE;PONAB;GORGO;PANPA;PANTR;OTOGA;PROCO;TAKRU;MYOLU;RABIT;ANOCA;EGRGA;CALSU;DRYPU;TINGU;ONCMY;SALSA;GASAC;SERDU;TRICA;HARSA;OOCBI;DAPPU;ZOONE;	Hoatzin;Slime mold;Fruit fly;Green bottle fly;Mallard;Neoptera;Silk moth;Asian swallowtail butterfly;Mosquito;African clawed frog;Western clawed frog;Zebra finch;Wild turkey;Blue-fronted Amazon parrot;Rock dove;Chinese softshell turtle;American alligator;Chinese alligator;Anna's hummingbird;Emperor penguin;Duckbill platypus;Common wombat;Giant panda;Guinea pig;Naked mole rat;Damaraland mole rat;Black flying fox;African elephant;Caribbean manatee;Western European hedgehog;Weddell seal;Horse;Pig;Bovine;Goat;Sheep;Sperm whale;Atlantic bottle-nosed dolphin;Beluga whale;Yangtze river dolphin;Dog;Cat;European domestic ferret;Pacific walrus;Polar bear;Ord's kangaroo rat;Mouse;Chinese hamster;Golden hamster;Thirteen-lined ground squirrel;Philippine tarsier;Bolivian squirrel monkey;Ma's night monkey;White-tufted-ear marmoset;Northern white-cheeked gibbon;Black snub-nosed monkey;Olive baboon;Crab-eating macaque;Rhesus macaque;Green monkey;Sooty mangabey;Drill;Sumatran orangutan;Western lowland gorilla;Pygmy chimpanzee;Chimpanzee;Small-eared galago;Coquerel's sifaka;Japanese pufferfish;Little brown bat;Rabbit;Green anole;Little egret;Scaled quail;Downy woodpecker;White-throated tinamou;Rainbow trout;Atlantic salmon;Three-spined stickleback;Greater amberjack;Red flour beetle;Jerdon's jumping ant;Clonal raider ant;Water flea;Dampwood termite;	G	P	57.6	69.4	High	13	High	5+ obs. at PTM>0.95 which is <50% of total obs.
5612	-0.301942	-0.193602	-0.154105	-0.197799	T	3	NA	NA	___1	1	1.67e-50	201.66	186.26	201.66	0.16	1544700000	907630000	637120000	18	P41212	18	P41212	P41212	Transcription factor ETV6	ETV6	ETPAQCSIKQERISYTPPESPVPSYASSTPL	ISYT(1)PPESPVPSYASSTPLHVPVPR	SF_220218_WTPLK4_SILAC_TiO2_Fraction_8_rep4	22507	UID17665	1;2	1415	-0.212	0.863	1.158	-0.211862	-4.08359	0.0096	0.098	-2.52535	T	119	18	49	57	58.3	67.9	84	LEPWE;ONCMY;SALSA;TAKRU;GASAC;SERDU;XENTR;XENLA;HETGA;ORNAN;DIPOR;CANLF;MOUSE;FELCA;VOMUR;CRIGR;MESAU;CAVPO;ERIEU;PROCO;OTOGA;FUKDA;BOVIN;CAPHI;SHEEP;URSMA;MUSPF;AILME;ODORO;PTEAL;PANPA;PAPAN;ICTTR;MACMU;NOMLE;TRIMA;PIG;PHYMC;DELLE;LIPVE;TURTR;RABIT;MYOLU;PANTR;RHIBE;MACFA;CERAT;CHLSB;MANLE;PONAB;GORGO;CALJA;AOTNA;SAIBB;HORSE;TARSY;LOXAF;ANOCA;CALSU;MELGA;TAEGU;PELSI;ANAPL;ALLMI;ALLSI;CALAN;DRYPU;AMAAE;TINGU;OPIHO;EGRGA;COLLI;APTFO;DROME;LUCCU;HARSA;OOCBI;ANODA;DAPPU;9NEOP;BOMMO;PAPXU;TRICA;ZOONE;	Weddell seal;Rainbow trout;Atlantic salmon;Japanese pufferfish;Three-spined stickleback;Greater amberjack;Western clawed frog;African clawed frog;Naked mole rat;Duckbill platypus;Ord's kangaroo rat;Dog;Mouse;Cat;Common wombat;Chinese hamster;Golden hamster;Guinea pig;Western European hedgehog;Coquerel's sifaka;Small-eared galago;Damaraland mole rat;Bovine;Goat;Sheep;Polar bear;European domestic ferret;Giant panda;Pacific walrus;Black flying fox;Pygmy chimpanzee;Olive baboon;Thirteen-lined ground squirrel;Rhesus macaque;Northern white-cheeked gibbon;Caribbean manatee;Pig;Sperm whale;Beluga whale;Yangtze river dolphin;Atlantic bottle-nosed dolphin;Rabbit;Little brown bat;Chimpanzee;Black snub-nosed monkey;Crab-eating macaque;Sooty mangabey;Green monkey;Drill;Sumatran orangutan;Western lowland gorilla;White-tufted-ear marmoset;Ma's night monkey;Bolivian squirrel monkey;Horse;Philippine tarsier;African elephant;Green anole;Scaled quail;Wild turkey;Zebra finch;Chinese softshell turtle;Mallard;American alligator;Chinese alligator;Anna's hummingbird;Downy woodpecker;Blue-fronted Amazon parrot;White-throated tinamou;Hoatzin;Little egret;Rock dove;Emperor penguin;Fruit fly;Green bottle fly;Jerdon's jumping ant;Clonal raider ant;Mosquito;Water flea;Neoptera;Silk moth;Asian swallowtail butterfly;Red flour beetle;Dampwood termite;	Y	P	59.5	71.4	High	46	High	5+ obs. at PTM>0.95 which is <50% of total obs.
7237	-0.227168	-0.282474	-0.145797	-0.192612	T	3	NA	NA	___2	1	3.1e-13	139.31	133.14	123.71	-0.19	126420000	74074000	52342000	609	Q8NDX5	609	Q8NDX5	Q8NDX5	Polyhomeotic-like protein 3	PHC3	EEMPEESDECVRMDRTPPPPTLSPAAITVGR	MDRT(1)PPPPT(0.008)LS(0.989)PAAIT(0.003)VGR	SF_010218_WTPLK4_SILAC_TiO2_Fraction_12_rep3	21199	UID39107	1;2	3677	-0.212	0.863	1.158	-0.212013	-4.16619	0.0089	0.096	-2.43768	T	2518	609	64	66	76.2	78.6	84	ANODA;DROME;LUCCU;XENTR;CALAN;ANAPL;APTFO;EGRGA;SALSA;XENLA;ORNAN;ANOCA;VOMUR;OTOGA;TARSY;ERIEU;LOXAF;TRIMA;CAVPO;PIG;BOVIN;CAPHI;SHEEP;DELLE;PHYMC;TURTR;LIPVE;DIPOR;FUKDA;HETGA;MYOLU;PROCO;ICTTR;RABIT;HORSE;CHLSB;AOTNA;PANPA;PONAB;RHIBE;PAPAN;CERAT;MANLE;MACFA;MACMU;NOMLE;PANTR;GORGO;CALJA;SAIBB;PTEAL;FELCA;CANLF;AILME;LEPWE;ODORO;URSMA;MUSPF;MOUSE;MESAU;CRIGR;PELSI;ALLMI;ALLSI;TINGU;CALSU;MELGA;TAEGU;AMAAE;COLLI;OPIHO;DRYPU;ONCMY;TAKRU;GASAC;SERDU;TRICA;HARSA;OOCBI;DAPPU;ZOONE;BOMMO;PAPXU;9NEOP;	Mosquito;Fruit fly;Green bottle fly;Western clawed frog;Anna's hummingbird;Mallard;Emperor penguin;Little egret;Atlantic salmon;African clawed frog;Duckbill platypus;Green anole;Common wombat;Small-eared galago;Philippine tarsier;Western European hedgehog;African elephant;Caribbean manatee;Guinea pig;Pig;Bovine;Goat;Sheep;Beluga whale;Sperm whale;Atlantic bottle-nosed dolphin;Yangtze river dolphin;Ord's kangaroo rat;Damaraland mole rat;Naked mole rat;Little brown bat;Coquerel's sifaka;Thirteen-lined ground squirrel;Rabbit;Horse;Green monkey;Ma's night monkey;Pygmy chimpanzee;Sumatran orangutan;Black snub-nosed monkey;Olive baboon;Sooty mangabey;Drill;Crab-eating macaque;Rhesus macaque;Northern white-cheeked gibbon;Chimpanzee;Western lowland gorilla;White-tufted-ear marmoset;Bolivian squirrel monkey;Black flying fox;Cat;Dog;Giant panda;Weddell seal;Pacific walrus;Polar bear;European domestic ferret;Mouse;Golden hamster;Chinese hamster;Chinese softshell turtle;American alligator;Chinese alligator;White-throated tinamou;Scaled quail;Wild turkey;Zebra finch;Blue-fronted Amazon parrot;Rock dove;Hoatzin;Downy woodpecker;Rainbow trout;Japanese pufferfish;Three-spined stickleback;Greater amberjack;Red flour beetle;Jerdon's jumping ant;Clonal raider ant;Water flea;Dampwood termite;Silk moth;Asian swallowtail butterfly;Neoptera;	R	P	75	73.8	High	168	High	5+ obs. at PTM>0.95 which is <50% of total obs.
5168	-0.178061	-0.248039	-0.146467	-0.279196	S	3	NA	NA	___1	0.999	9.95e-39	213.05	213.05	140.19	0.16	958140000	553610000	404530000	746	Q9ULU4	756	Q9ULU4	Q9ULU4	Protein kinase C-binding protein 1	ZMYND8	DVVGKTPPSTTVGSHSPPETPVLTRSSAQTS	T(1)PPSTTVGS(0.001)HS(0.999)PPETPVLTR	SF_050118_WTPLK4_SILAC_TiO2_Fraction_9_rep2	14635	UID15894	1;2	5525	-0.213	0.863	1.159	-0.212941	-4.13247	0.0092	0.098	-2.47333	S	1864	756	48	50	57.1	59.5	84	ANODA;DROME;LUCCU;DAPPU;ZOONE;DRYPU;LEPWE;TRICA;HARSA;OOCBI;TAKRU;ONCMY;SALSA;GASAC;SERDU;XENLA;XENTR;ORNAN;VOMUR;ANOCA;MELGA;ANAPL;TINGU;TAEGU;CALAN;OPIHO;APTFO;EGRGA;COLLI;CALSU;AMAAE;PELSI;ALLMI;ALLSI;DIPOR;RABIT;ICTTR;MOUSE;CRIGR;MESAU;ERIEU;FELCA;CAVPO;HETGA;FUKDA;CANLF;MYOLU;PTEAL;SHEEP;TARSY;OTOGA;PROCO;MUSPF;ODORO;AILME;URSMA;PIG;TURTR;PHYMC;DELLE;LIPVE;BOVIN;CAPHI;HORSE;LOXAF;TRIMA;SAIBB;NOMLE;PONAB;GORGO;PANTR;PANPA;RHIBE;CHLSB;CERAT;MANLE;PAPAN;MACFA;MACMU;AOTNA;CALJA;9NEOP;BOMMO;PAPXU;	Mosquito;Fruit fly;Green bottle fly;Water flea;Dampwood termite;Downy woodpecker;Weddell seal;Red flour beetle;Jerdon's jumping ant;Clonal raider ant;Japanese pufferfish;Rainbow trout;Atlantic salmon;Three-spined stickleback;Greater amberjack;African clawed frog;Western clawed frog;Duckbill platypus;Common wombat;Green anole;Wild turkey;Mallard;White-throated tinamou;Zebra finch;Anna's hummingbird;Hoatzin;Emperor penguin;Little egret;Rock dove;Scaled quail;Blue-fronted Amazon parrot;Chinese softshell turtle;American alligator;Chinese alligator;Ord's kangaroo rat;Rabbit;Thirteen-lined ground squirrel;Mouse;Chinese hamster;Golden hamster;Western European hedgehog;Cat;Guinea pig;Naked mole rat;Damaraland mole rat;Dog;Little brown bat;Black flying fox;Sheep;Philippine tarsier;Small-eared galago;Coquerel's sifaka;European domestic ferret;Pacific walrus;Giant panda;Polar bear;Pig;Atlantic bottle-nosed dolphin;Sperm whale;Beluga whale;Yangtze river dolphin;Bovine;Goat;Horse;African elephant;Caribbean manatee;Bolivian squirrel monkey;Northern white-cheeked gibbon;Sumatran orangutan;Western lowland gorilla;Chimpanzee;Pygmy chimpanzee;Black snub-nosed monkey;Green monkey;Sooty mangabey;Drill;Olive baboon;Crab-eating macaque;Rhesus macaque;Ma's night monkey;White-tufted-ear marmoset;Neoptera;Silk moth;Asian swallowtail butterfly;	H	P	5.95	66.7	High	32	High	5+ obs. at PTM>0.95 which is <50% of total obs.
5168	-0.178061	-0.248039	-0.146467	-0.279196	S	3	NA	NA	___1	0.999	9.95e-39	213.05	213.05	140.19	0.16	958140000	553610000	404530000	756	Q9ULU4	756	Q9ULU4	Q9ULU4	Protein kinase C-binding protein 1	ZMYND8	DVVGKTPPSTTVGSHSPPETPVLTRSSAQTS	T(1)PPSTTVGS(0.001)HS(0.999)PPETPVLTR	SF_050118_WTPLK4_SILAC_TiO2_Fraction_9_rep2	14635	UID15894	1;2	5525	-0.213	0.863	1.159	-0.212941	-4.13247	0.0092	0.098	-2.47333	S	1864	756	48	50	57.1	59.5	84	ANODA;DROME;LUCCU;DAPPU;ZOONE;DRYPU;LEPWE;TRICA;HARSA;OOCBI;TAKRU;ONCMY;SALSA;GASAC;SERDU;XENLA;XENTR;ORNAN;VOMUR;ANOCA;MELGA;ANAPL;TINGU;TAEGU;CALAN;OPIHO;APTFO;EGRGA;COLLI;CALSU;AMAAE;PELSI;ALLMI;ALLSI;DIPOR;RABIT;ICTTR;MOUSE;CRIGR;MESAU;ERIEU;FELCA;CAVPO;HETGA;FUKDA;CANLF;MYOLU;PTEAL;SHEEP;TARSY;OTOGA;PROCO;MUSPF;ODORO;AILME;URSMA;PIG;TURTR;PHYMC;DELLE;LIPVE;BOVIN;CAPHI;HORSE;LOXAF;TRIMA;SAIBB;NOMLE;PONAB;GORGO;PANTR;PANPA;RHIBE;CHLSB;CERAT;MANLE;PAPAN;MACFA;MACMU;AOTNA;CALJA;9NEOP;BOMMO;PAPXU;	Mosquito;Fruit fly;Green bottle fly;Water flea;Dampwood termite;Downy woodpecker;Weddell seal;Red flour beetle;Jerdon's jumping ant;Clonal raider ant;Japanese pufferfish;Rainbow trout;Atlantic salmon;Three-spined stickleback;Greater amberjack;African clawed frog;Western clawed frog;Duckbill platypus;Common wombat;Green anole;Wild turkey;Mallard;White-throated tinamou;Zebra finch;Anna's hummingbird;Hoatzin;Emperor penguin;Little egret;Rock dove;Scaled quail;Blue-fronted Amazon parrot;Chinese softshell turtle;American alligator;Chinese alligator;Ord's kangaroo rat;Rabbit;Thirteen-lined ground squirrel;Mouse;Chinese hamster;Golden hamster;Western European hedgehog;Cat;Guinea pig;Naked mole rat;Damaraland mole rat;Dog;Little brown bat;Black flying fox;Sheep;Philippine tarsier;Small-eared galago;Coquerel's sifaka;European domestic ferret;Pacific walrus;Giant panda;Polar bear;Pig;Atlantic bottle-nosed dolphin;Sperm whale;Beluga whale;Yangtze river dolphin;Bovine;Goat;Horse;African elephant;Caribbean manatee;Bolivian squirrel monkey;Northern white-cheeked gibbon;Sumatran orangutan;Western lowland gorilla;Chimpanzee;Pygmy chimpanzee;Black snub-nosed monkey;Green monkey;Sooty mangabey;Drill;Olive baboon;Crab-eating macaque;Rhesus macaque;Ma's night monkey;White-tufted-ear marmoset;Neoptera;Silk moth;Asian swallowtail butterfly;	H	P	5.95	66.7	High	32	High	5+ obs. at PTM>0.95 which is <50% of total obs.
3021	-0.179825	-0.139569	-0.236979	-0.286955	S	2	NA	NA	___1	1	8e-78	278.33	252.71	257.78	0.45	1582700000	905540000	677110000	221	Q7Z5K2	221	Q7Z5K2	Q7Z5K2	Wings apart-like protein homolog	WAPAL	ETNDTWNSQFGKRPESPSEISPIKGSVRTGL	RPES(1)PSEIS(1)PIK	SF_040118_WTPLK4_SILAC_TiO2_Fraction_5_rep2	10182	UID9261	1;2	3270	-0.211	0.864	1.157	-0.210832	-4.04349	0.01	0.099	-2.5683	S	604	221	73	74	83	84.1	88	PHYPA;MUSAM;ARATH;ARAHY;ORYSI;ANODA;GASAC;TAKRU;ONCMY;SALSA;SERDU;XENLA;XENTR;CAVPO;OTOGA;ANOCA;MESAU;MOUSE;RABIT;DIPOR;PROCO;VOMUR;ERIEU;ALLMI;ALLSI;TAEGU;MELGA;CALAN;PELSI;TINGU;AMAAE;CALSU;OPIHO;ANAPL;APTFO;COLLI;DRYPU;EGRGA;ORNAN;LOXAF;TRIMA;HORSE;ICTTR;TARSY;AOTNA;CALJA;NOMLE;SAIBB;PONAB;RHIBE;MACFA;CERAT;MANLE;PAPAN;CHLSB;MACMU;GORGO;PANPA;PANTR;FUKDA;HETGA;MYOLU;PTEAL;FELCA;CANLF;MUSPF;LEPWE;ODORO;AILME;URSMA;PIG;PHYMC;LIPVE;DELLE;TURTR;SHEEP;BOVIN;CAPHI;DROME;LUCCU;DAPPU;9NEOP;BOMMO;PAPXU;HARSA;OOCBI;TRICA;ZOONE;	Moss;Wild banana;Mouse-ear cress;Peanut;Rice;Mosquito;Three-spined stickleback;Japanese pufferfish;Rainbow trout;Atlantic salmon;Greater amberjack;African clawed frog;Western clawed frog;Guinea pig;Small-eared galago;Green anole;Golden hamster;Mouse;Rabbit;Ord's kangaroo rat;Coquerel's sifaka;Common wombat;Western European hedgehog;American alligator;Chinese alligator;Zebra finch;Wild turkey;Anna's hummingbird;Chinese softshell turtle;White-throated tinamou;Blue-fronted Amazon parrot;Scaled quail;Hoatzin;Mallard;Emperor penguin;Rock dove;Downy woodpecker;Little egret;Duckbill platypus;African elephant;Caribbean manatee;Horse;Thirteen-lined ground squirrel;Philippine tarsier;Ma's night monkey;White-tufted-ear marmoset;Northern white-cheeked gibbon;Bolivian squirrel monkey;Sumatran orangutan;Black snub-nosed monkey;Crab-eating macaque;Sooty mangabey;Drill;Olive baboon;Green monkey;Rhesus macaque;Western lowland gorilla;Pygmy chimpanzee;Chimpanzee;Damaraland mole rat;Naked mole rat;Little brown bat;Black flying fox;Cat;Dog;European domestic ferret;Weddell seal;Pacific walrus;Giant panda;Polar bear;Pig;Sperm whale;Yangtze river dolphin;Beluga whale;Atlantic bottle-nosed dolphin;Sheep;Bovine;Goat;Fruit fly;Green bottle fly;Water flea;Neoptera;Silk moth;Asian swallowtail butterfly;Jerdon's jumping ant;Clonal raider ant;Red flour beetle;Dampwood termite;	E	P	52.3	83	High	55	High	5+ obs. at PTM>0.95 which is <50% of total obs.
3021	-0.179825	-0.139569	-0.236979	-0.286955	S	2	NA	NA	___1	1	8e-78	278.33	252.71	257.78	0.45	1582700000	905540000	677110000	226	Q7Z5K2	221	Q7Z5K2	Q7Z5K2	Wings apart-like protein homolog	WAPAL	ETNDTWNSQFGKRPESPSEISPIKGSVRTGL	RPES(1)PSEIS(1)PIK	SF_040118_WTPLK4_SILAC_TiO2_Fraction_5_rep2	10182	UID9261	1;2	3270	-0.211	0.864	1.157	-0.210832	-4.04349	0.01	0.099	-2.5683	S	604	221	73	74	83	84.1	88	PHYPA;MUSAM;ARATH;ARAHY;ORYSI;ANODA;GASAC;TAKRU;ONCMY;SALSA;SERDU;XENLA;XENTR;CAVPO;OTOGA;ANOCA;MESAU;MOUSE;RABIT;DIPOR;PROCO;VOMUR;ERIEU;ALLMI;ALLSI;TAEGU;MELGA;CALAN;PELSI;TINGU;AMAAE;CALSU;OPIHO;ANAPL;APTFO;COLLI;DRYPU;EGRGA;ORNAN;LOXAF;TRIMA;HORSE;ICTTR;TARSY;AOTNA;CALJA;NOMLE;SAIBB;PONAB;RHIBE;MACFA;CERAT;MANLE;PAPAN;CHLSB;MACMU;GORGO;PANPA;PANTR;FUKDA;HETGA;MYOLU;PTEAL;FELCA;CANLF;MUSPF;LEPWE;ODORO;AILME;URSMA;PIG;PHYMC;LIPVE;DELLE;TURTR;SHEEP;BOVIN;CAPHI;DROME;LUCCU;DAPPU;9NEOP;BOMMO;PAPXU;HARSA;OOCBI;TRICA;ZOONE;	Moss;Wild banana;Mouse-ear cress;Peanut;Rice;Mosquito;Three-spined stickleback;Japanese pufferfish;Rainbow trout;Atlantic salmon;Greater amberjack;African clawed frog;Western clawed frog;Guinea pig;Small-eared galago;Green anole;Golden hamster;Mouse;Rabbit;Ord's kangaroo rat;Coquerel's sifaka;Common wombat;Western European hedgehog;American alligator;Chinese alligator;Zebra finch;Wild turkey;Anna's hummingbird;Chinese softshell turtle;White-throated tinamou;Blue-fronted Amazon parrot;Scaled quail;Hoatzin;Mallard;Emperor penguin;Rock dove;Downy woodpecker;Little egret;Duckbill platypus;African elephant;Caribbean manatee;Horse;Thirteen-lined ground squirrel;Philippine tarsier;Ma's night monkey;White-tufted-ear marmoset;Northern white-cheeked gibbon;Bolivian squirrel monkey;Sumatran orangutan;Black snub-nosed monkey;Crab-eating macaque;Sooty mangabey;Drill;Olive baboon;Green monkey;Rhesus macaque;Western lowland gorilla;Pygmy chimpanzee;Chimpanzee;Damaraland mole rat;Naked mole rat;Little brown bat;Black flying fox;Cat;Dog;European domestic ferret;Weddell seal;Pacific walrus;Giant panda;Polar bear;Pig;Sperm whale;Yangtze river dolphin;Beluga whale;Atlantic bottle-nosed dolphin;Sheep;Bovine;Goat;Fruit fly;Green bottle fly;Water flea;Neoptera;Silk moth;Asian swallowtail butterfly;Jerdon's jumping ant;Clonal raider ant;Red flour beetle;Dampwood termite;	E	P	52.3	83	High	55	High	5+ obs. at PTM>0.95 which is <50% of total obs.
4099	-0.146388	-0.299223	-0.153061	-0.237932	S	3	NA	NA	___1	0.997	2.02e-147	224.23	224.23	83.283	0.48	3155900000	1927800000	1228200000	277	Q96ST3	277	Q96ST3	Q96ST3	Paired amphipathic helix protein Sin3a	SIN3A	ASQQTPPLPPYASPRSPPVQPHTPVTISLGT	S(0.997)PPVQPHT(0.002)PVTISLGTAPSLQNNQPVEFNHAINYVNK	SF_281117_WT_PLK4_SILAC_Fraction_11_rep1	21562	UID12736	1;2	4368	-0.209	0.865	1.156	-0.209151	-3.88698	0.012	0.1	-2.73847	S	1033	277	66	66	67.3	67.3	98	NEUCR;EMENI;THAPS;DICDI;YEAST;YARLI;PHYPA;ARATH;ARAHY;MAIZE;MUSAM;ORYSI;WHEAT;EMIHU;CHLRE;ANODA;EGRGA;MELGA;HETGA;GORGO;LEPWE;ONCMY;SALSA;GASAC;SERDU;TAKRU;XENLA;XENTR;ANOCA;RABIT;RHIBE;PAPAN;OTOGA;TRIMA;LOXAF;DIPOR;NOMLE;PTEAL;MOUSE;CRIGR;MESAU;FUKDA;MYOLU;CAVPO;PROCO;ERIEU;ODORO;TARSY;SAIBB;AOTNA;CALJA;PANPA;PANTR;PONAB;MANLE;CERAT;MACFA;MACMU;CHLSB;ICTTR;HORSE;MUSPF;CANLF;AILME;URSMA;FELCA;BOVIN;CAPHI;SHEEP;DELLE;LIPVE;PHYMC;TURTR;PIG;ORNAN;VOMUR;PELSI;OPIHO;ALLMI;ALLSI;TINGU;TAEGU;CALSU;CALAN;DRYPU;AMAAE;APTFO;COLLI;DROME;LUCCU;DAPPU;PAPXU;BOMMO;9NEOP;TRICA;ZOONE;HARSA;OOCBI;	Neurospora crassa (strain ATCC 24698 / 74-OR23-1A / CBS 708.71 / DSM 1257 / FGSC 987);Emericella nidulans (strain FGSC A4 / ATCC 38163 / CBS 112.46 / NRRL 194 / M139);Marine diatom;Slime mold;Baker's yeast;Yeast;Moss;Mouse-ear cress;Peanut;Maize;Wild banana;Rice;Wheat;Emiliania huxleyi;Chlamydomonas reinhardtii;Mosquito;Little egret;Wild turkey;Naked mole rat;Western lowland gorilla;Weddell seal;Rainbow trout;Atlantic salmon;Three-spined stickleback;Greater amberjack;Japanese pufferfish;African clawed frog;Western clawed frog;Green anole;Rabbit;Black snub-nosed monkey;Olive baboon;Small-eared galago;Caribbean manatee;African elephant;Ord's kangaroo rat;Northern white-cheeked gibbon;Black flying fox;Mouse;Chinese hamster;Golden hamster;Damaraland mole rat;Little brown bat;Guinea pig;Coquerel's sifaka;Western European hedgehog;Pacific walrus;Philippine tarsier;Bolivian squirrel monkey;Ma's night monkey;White-tufted-ear marmoset;Pygmy chimpanzee;Chimpanzee;Sumatran orangutan;Drill;Sooty mangabey;Crab-eating macaque;Rhesus macaque;Green monkey;Thirteen-lined ground squirrel;Horse;European domestic ferret;Dog;Giant panda;Polar bear;Cat;Bovine;Goat;Sheep;Beluga whale;Yangtze river dolphin;Sperm whale;Atlantic bottle-nosed dolphin;Pig;Duckbill platypus;Common wombat;Chinese softshell turtle;Hoatzin;American alligator;Chinese alligator;White-throated tinamou;Zebra finch;Scaled quail;Anna's hummingbird;Downy woodpecker;Blue-fronted Amazon parrot;Emperor penguin;Rock dove;Fruit fly;Green bottle fly;Water flea;Asian swallowtail butterfly;Silk moth;Neoptera;Red flour beetle;Dampwood termite;Jerdon's jumping ant;Clonal raider ant;	R	P	65.3	68.4	High	16	High	5+ obs. at PTM>0.95 which is <50% of total obs.
2478	-0.174687	-0.214675	-0.21558	-0.219723	S	2	NA	NA	___1	1	3.74e-53	259.1	259.1	182.33	0.55	918550000	534870000	383680000	300	Q5JTD0	300	Q5JTD0	Q5JTD0	Tight junction-associated protein 1	TJAP1	PQPNGECHSLGTARGSPEEELPLPAFEKLNP	GS(1)PEEELPLPAFEK	SF_040118_WTPLK4_SILAC_TiO2_Fraction_4_rep2	24914	UID7534	1	2802	-0.206	0.867	1.154	-0.206166	-4.44035	0.0069	0.087	-2.15455	S	1297	300	48	50	60	62.5	80	FELCA;XENTR;ANAPL;ORNAN;ONCMY;SALSA;GASAC;SERDU;TAKRU;XENLA;ANOCA;PELSI;ALLMI;ALLSI;TINGU;DRYPU;CALSU;MELGA;CALAN;AMAAE;TAEGU;COLLI;OPIHO;APTFO;EGRGA;VOMUR;NOMLE;ERIEU;MOUSE;CRIGR;MESAU;CAVPO;FUKDA;HETGA;DIPOR;SHEEP;CANLF;OTOGA;RABIT;MYOLU;LOXAF;TRIMA;BOVIN;CAPHI;PIG;PHYMC;DELLE;LIPVE;PTEAL;MUSPF;AILME;URSMA;LEPWE;ODORO;ICTTR;HORSE;TARSY;PROCO;MACFA;CHLSB;PONAB;PANPA;PANTR;GORGO;MACMU;RHIBE;CERAT;MANLE;PAPAN;CALJA;SAIBB;AOTNA;DAPPU;DROME;LUCCU;PAPXU;TRICA;ZOONE;HARSA;OOCBI;	Cat;Western clawed frog;Mallard;Duckbill platypus;Rainbow trout;Atlantic salmon;Three-spined stickleback;Greater amberjack;Japanese pufferfish;African clawed frog;Green anole;Chinese softshell turtle;American alligator;Chinese alligator;White-throated tinamou;Downy woodpecker;Scaled quail;Wild turkey;Anna's hummingbird;Blue-fronted Amazon parrot;Zebra finch;Rock dove;Hoatzin;Emperor penguin;Little egret;Common wombat;Northern white-cheeked gibbon;Western European hedgehog;Mouse;Chinese hamster;Golden hamster;Guinea pig;Damaraland mole rat;Naked mole rat;Ord's kangaroo rat;Sheep;Dog;Small-eared galago;Rabbit;Little brown bat;African elephant;Caribbean manatee;Bovine;Goat;Pig;Sperm whale;Beluga whale;Yangtze river dolphin;Black flying fox;European domestic ferret;Giant panda;Polar bear;Weddell seal;Pacific walrus;Thirteen-lined ground squirrel;Horse;Philippine tarsier;Coquerel's sifaka;Crab-eating macaque;Green monkey;Sumatran orangutan;Pygmy chimpanzee;Chimpanzee;Western lowland gorilla;Rhesus macaque;Black snub-nosed monkey;Sooty mangabey;Drill;Olive baboon;White-tufted-ear marmoset;Bolivian squirrel monkey;Ma's night monkey;Water flea;Fruit fly;Green bottle fly;Asian swallowtail butterfly;Red flour beetle;Dampwood termite;Jerdon's jumping ant;Clonal raider ant;	G	P	55	70	High	43	High	5+ obs. at PTM>0.95 which is >=90% of total obs.
4367	-0.26953	-0.174296	-0.159299	-0.206312	S	2	NA	NA	___1	0.986	8.04e-08	128.9	110.07	107.82	0.71	53790000	29953000	23837000	211	Q9C0C6	211	Q9C0C6	Q9C0C6	CLOCK-interacting pacemaker	CIPC	SLSSSEPTKAGAVPSSPSTPAPPSAKLAEDS	AGAVPS(0.007)S(0.986)PS(0.006)T(0.001)PAPPSAK	SF_220218_WTPLK4_SILAC_TiO2_Fraction_9_rep4	10175	UID13599	1	4695	-0.202	0.869	1.151	-0.202359	-4.08876	0.0096	0.098	-2.51983	S	347	211	46	47	63.9	65.3	72	ONCMY;GASAC;SERDU;XENLA;XENTR;TAKRU;SALSA;ANOCA;PELSI;ERIEU;ALLMI;ALLSI;TINGU;DRYPU;CALAN;TAEGU;CALSU;MELGA;AMAAE;ANAPL;COLLI;OPIHO;APTFO;EGRGA;ORNAN;VOMUR;DIPOR;RABIT;MOUSE;CRIGR;MESAU;TARSY;PIG;CAVPO;FUKDA;HETGA;ODORO;SHEEP;BOVIN;CAPHI;MYOLU;HORSE;ICTTR;DELLE;PHYMC;TURTR;LIPVE;PTEAL;FELCA;MUSPF;CANLF;AILME;URSMA;RHIBE;CHLSB;CERAT;MANLE;MACFA;MACMU;PAPAN;PANTR;PANPA;GORGO;NOMLE;PONAB;CALJA;SAIBB;AOTNA;OTOGA;PROCO;LOXAF;TRIMA;	Rainbow trout;Three-spined stickleback;Greater amberjack;African clawed frog;Western clawed frog;Japanese pufferfish;Atlantic salmon;Green anole;Chinese softshell turtle;Western European hedgehog;American alligator;Chinese alligator;White-throated tinamou;Downy woodpecker;Anna's hummingbird;Zebra finch;Scaled quail;Wild turkey;Blue-fronted Amazon parrot;Mallard;Rock dove;Hoatzin;Emperor penguin;Little egret;Duckbill platypus;Common wombat;Ord's kangaroo rat;Rabbit;Mouse;Chinese hamster;Golden hamster;Philippine tarsier;Pig;Guinea pig;Damaraland mole rat;Naked mole rat;Pacific walrus;Sheep;Bovine;Goat;Little brown bat;Horse;Thirteen-lined ground squirrel;Beluga whale;Sperm whale;Atlantic bottle-nosed dolphin;Yangtze river dolphin;Black flying fox;Cat;European domestic ferret;Dog;Giant panda;Polar bear;Black snub-nosed monkey;Green monkey;Sooty mangabey;Drill;Crab-eating macaque;Rhesus macaque;Olive baboon;Chimpanzee;Pygmy chimpanzee;Western lowland gorilla;Northern white-cheeked gibbon;Sumatran orangutan;White-tufted-ear marmoset;Bolivian squirrel monkey;Ma's night monkey;Small-eared galago;Coquerel's sifaka;African elephant;Caribbean manatee;	S	P	50	83.3	High	5	High	5+ obs. at PTM>0.95 which is <50% of total obs.
6995	-0.137314	-0.239345	-0.22265	-0.213638	S	3	NA	NA	___2	1	5.29e-63	208.37	186.25	197.83	1.03	1422900000	844320000	578620000	335	Q9UK58	335	Q9UK58	Q9UK58	Cyclin-L1	CCNL1	LNPDGTPALSTLGGFSPASKPSSPREVKAEE	GLNPDGTPALSTLGGFS(1)PAS(0.398)KPS(0.395)S(0.207)PR	SF_220218_WTPLK4_SILAC_TiO2_Fraction_3_rep4	25349	UID35743	1;2	5460	-0.203	0.869	1.151	-0.203237	-4.15085	0.009	0.096	-2.45387	S	715	335	73	76	73.7	76.8	99	NEUCR;EMENI;YARLI;ARAHY;PLAF7;THAPS;DICDI;EMIHU;APTFO;CAVPO;TAKRU;GASAC;SERDU;ONCMY;SALSA;XENLA;XENTR;VOMUR;ORNAN;DIPOR;MYOLU;PANPA;FUKDA;RABIT;ERIEU;TRIMA;SHEEP;CAPHI;BOVIN;CANLF;MESAU;MOUSE;CRIGR;AOTNA;CALJA;SAIBB;ICTTR;HORSE;PHYMC;LOXAF;PONAB;NOMLE;CERAT;CHLSB;GORGO;MACFA;MACMU;MANLE;PANTR;PAPAN;RHIBE;PIG;PROCO;PTEAL;LEPWE;ODORO;DELLE;TURTR;URSMA;TARSY;MUSPF;FELCA;LIPVE;AILME;HETGA;OTOGA;ALLMI;ALLSI;ANOCA;CALAN;PELSI;AMAAE;TAEGU;COLLI;MELGA;TINGU;DRYPU;OPIHO;EGRGA;ANAPL;CALSU;DAPPU;9NEOP;BOMMO;PAPXU;DROME;LUCCU;ANODA;TRICA;ZOONE;HARSA;OOCBI;CHLRE;PHYPA;ARATH;MUSAM;ORYSI;WHEAT;MAIZE;	Neurospora crassa (strain ATCC 24698 / 74-OR23-1A / CBS 708.71 / DSM 1257 / FGSC 987);Emericella nidulans (strain FGSC A4 / ATCC 38163 / CBS 112.46 / NRRL 194 / M139);Yeast;Peanut;Plasmodium falciparum (isolate 3D7);Marine diatom;Slime mold;Emiliania huxleyi;Emperor penguin;Guinea pig;Japanese pufferfish;Three-spined stickleback;Greater amberjack;Rainbow trout;Atlantic salmon;African clawed frog;Western clawed frog;Common wombat;Duckbill platypus;Ord's kangaroo rat;Little brown bat;Pygmy chimpanzee;Damaraland mole rat;Rabbit;Western European hedgehog;Caribbean manatee;Sheep;Goat;Bovine;Dog;Golden hamster;Mouse;Chinese hamster;Ma's night monkey;White-tufted-ear marmoset;Bolivian squirrel monkey;Thirteen-lined ground squirrel;Horse;Sperm whale;African elephant;Sumatran orangutan;Northern white-cheeked gibbon;Sooty mangabey;Green monkey;Western lowland gorilla;Crab-eating macaque;Rhesus macaque;Drill;Chimpanzee;Olive baboon;Black snub-nosed monkey;Pig;Coquerel's sifaka;Black flying fox;Weddell seal;Pacific walrus;Beluga whale;Atlantic bottle-nosed dolphin;Polar bear;Philippine tarsier;European domestic ferret;Cat;Yangtze river dolphin;Giant panda;Naked mole rat;Small-eared galago;American alligator;Chinese alligator;Green anole;Anna's hummingbird;Chinese softshell turtle;Blue-fronted Amazon parrot;Zebra finch;Rock dove;Wild turkey;White-throated tinamou;Downy woodpecker;Hoatzin;Little egret;Mallard;Scaled quail;Water flea;Neoptera;Silk moth;Asian swallowtail butterfly;Fruit fly;Green bottle fly;Mosquito;Red flour beetle;Dampwood termite;Jerdon's jumping ant;Clonal raider ant;Chlamydomonas reinhardtii;Moss;Mouse-ear cress;Wild banana;Rice;Wheat;Maize;	F	P	81.8	82.8	High	37	High	5+ obs. at PTM>0.95 which is <50% of total obs.
3984	-0.252742	-0.153495	-0.154265	-0.242704	S	2	NA	NA	___1	0.993	4.28e-27	142.79	121.95	142.79	0.56	5657300000	3354900000	2302500000	214	Q96JM3	214	Q96JM3	Q96JM3	Chromosome alignment-maintaining phosphoprotein 1	CHAMP1	LAPVPSPEPQKPAPVSPESVKATLSNPKPQK	LAPVPS(1)PEPQKPAPVS(0.993)PES(0.007)VK	SF_281117_WT_PLK4_SILAC_Fraction_6_rep1	16018	UID12286	1;2	4238	-0.201	0.87	1.149	-0.200801	-3.98869	0.011	0.1	-2.62743	S	361	214	59	60	95.2	96.8	62	SALSA;XENLA;XENTR;ORNAN;VOMUR;MOUSE;CRIGR;MESAU;ERIEU;DIPOR;FUKDA;HETGA;ICTTR;RABIT;LOXAF;TRIMA;TARSY;BOVIN;CAPHI;SHEEP;CALJA;SAIBB;AOTNA;NOMLE;GORGO;PANPA;PANTR;PONAB;RHIBE;CERAT;MANLE;PAPAN;MACFA;CHLSB;MACMU;HORSE;MYOLU;PTEAL;PHYMC;TURTR;DELLE;LIPVE;FELCA;MUSPF;CANLF;AILME;URSMA;ODORO;LEPWE;ANOCA;CALSU;MELGA;ANAPL;TAEGU;CALAN;AMAAE;OPIHO;COLLI;EGRGA;APTFO;ALLSI;PELSI;	Atlantic salmon;African clawed frog;Western clawed frog;Duckbill platypus;Common wombat;Mouse;Chinese hamster;Golden hamster;Western European hedgehog;Ord's kangaroo rat;Damaraland mole rat;Naked mole rat;Thirteen-lined ground squirrel;Rabbit;African elephant;Caribbean manatee;Philippine tarsier;Bovine;Goat;Sheep;White-tufted-ear marmoset;Bolivian squirrel monkey;Ma's night monkey;Northern white-cheeked gibbon;Western lowland gorilla;Pygmy chimpanzee;Chimpanzee;Sumatran orangutan;Black snub-nosed monkey;Sooty mangabey;Drill;Olive baboon;Crab-eating macaque;Green monkey;Rhesus macaque;Horse;Little brown bat;Black flying fox;Sperm whale;Atlantic bottle-nosed dolphin;Beluga whale;Yangtze river dolphin;Cat;European domestic ferret;Dog;Giant panda;Polar bear;Pacific walrus;Weddell seal;Green anole;Scaled quail;Wild turkey;Mallard;Zebra finch;Anna's hummingbird;Blue-fronted Amazon parrot;Hoatzin;Rock dove;Little egret;Emperor penguin;Chinese alligator;Chinese softshell turtle;	V	P	71	91.9	High	97	High	5+ obs. at PTM>0.95 which is <50% of total obs.
6039	-0.188348	-0.16225	-0.177376	-0.270626	S	3	NA	NA	___2	0.971	5.6e-57	192.87	192.87	138.88	0.08	2147300000	1197100000	950210000	621	O76094	621	O76094	O76094	Signal recognition particle subunit SRP72	SRP72	TAGASSELDASKTVSSPPTSPRPGSAATVSA	TVS(0.028)S(0.971)PPT(0.001)S(0.001)PRPGSAATVSASTSNIIPPR	SF_281117_WT_PLK4_SILAC_Fraction_6_rep1	15563	UID21684	1;2	590	-0.2	0.871	1.148	-0.19965	-4.03854	0.01	0.099	-2.57362	S	1155	621	71	72	74.7	75.8	95	EMENI;NEUCR;YARLI;DICDI;ONCMY;SALSA;TAKRU;GASAC;SERDU;ORNAN;XENLA;XENTR;VOMUR;HETGA;SAIBB;TRIMA;CHLSB;PIG;CALJA;LEPWE;RHIBE;AOTNA;CAPHI;DIPOR;MYOLU;ERIEU;FUKDA;RABIT;BOVIN;SHEEP;MOUSE;HORSE;LOXAF;OTOGA;CRIGR;MESAU;TARSY;CAVPO;LIPVE;PHYMC;DELLE;TURTR;GORGO;MANLE;PANTR;ICTTR;NOMLE;PONAB;PANPA;CERAT;PAPAN;MACFA;MACMU;FELCA;ODORO;PROCO;MUSPF;PTEAL;CANLF;URSMA;AILME;ANOCA;PELSI;MELGA;ALLMI;ALLSI;ANAPL;CALSU;AMAAE;OPIHO;COLLI;APTFO;EGRGA;TAEGU;CALAN;DRYPU;DAPPU;TRICA;9NEOP;BOMMO;PAPXU;ZOONE;HARSA;OOCBI;ANODA;DROME;EMIHU;CHLRE;PHYPA;ARATH;ARAHY;MUSAM;MAIZE;ORYSI;WHEAT;	Emericella nidulans (strain FGSC A4 / ATCC 38163 / CBS 112.46 / NRRL 194 / M139);Neurospora crassa (strain ATCC 24698 / 74-OR23-1A / CBS 708.71 / DSM 1257 / FGSC 987);Yeast;Slime mold;Rainbow trout;Atlantic salmon;Japanese pufferfish;Three-spined stickleback;Greater amberjack;Duckbill platypus;African clawed frog;Western clawed frog;Common wombat;Naked mole rat;Bolivian squirrel monkey;Caribbean manatee;Green monkey;Pig;White-tufted-ear marmoset;Weddell seal;Black snub-nosed monkey;Ma's night monkey;Goat;Ord's kangaroo rat;Little brown bat;Western European hedgehog;Damaraland mole rat;Rabbit;Bovine;Sheep;Mouse;Horse;African elephant;Small-eared galago;Chinese hamster;Golden hamster;Philippine tarsier;Guinea pig;Yangtze river dolphin;Sperm whale;Beluga whale;Atlantic bottle-nosed dolphin;Western lowland gorilla;Drill;Chimpanzee;Thirteen-lined ground squirrel;Northern white-cheeked gibbon;Sumatran orangutan;Pygmy chimpanzee;Sooty mangabey;Olive baboon;Crab-eating macaque;Rhesus macaque;Cat;Pacific walrus;Coquerel's sifaka;European domestic ferret;Black flying fox;Dog;Polar bear;Giant panda;Green anole;Chinese softshell turtle;Wild turkey;American alligator;Chinese alligator;Mallard;Scaled quail;Blue-fronted Amazon parrot;Hoatzin;Rock dove;Emperor penguin;Little egret;Zebra finch;Anna's hummingbird;Downy woodpecker;Water flea;Red flour beetle;Neoptera;Silk moth;Asian swallowtail butterfly;Dampwood termite;Jerdon's jumping ant;Clonal raider ant;Mosquito;Fruit fly;Emiliania huxleyi;Chlamydomonas reinhardtii;Moss;Mouse-ear cress;Peanut;Wild banana;Maize;Rice;Wheat;	S	P	74.7	75.8	High	21	High	5+ obs. at PTM>0.95 which is <50% of total obs.
3709	-0.25577	-0.192925	-0.216418	-0.127668	S	3	NA	NA	___1	1	5.87e-62	197.83	197.83	197.83	0.29	725920000	411200000	314720000	1773	Q92538	1773	Q92538	Q92538	Golgi-specific brefeldin A-resistance guanine nucleotide exchange factor 1	GBF1	EIPSELGACDFEKPESPRAASSSSPGSPVAS	TPGHPPPPEIPSELGACDFEKPES(1)PR	SF_281117_WT_PLK4_SILAC_Fraction_12_rep1	15707	UID11485	1	3920	-0.198	0.872	1.147	-0.198195	-3.94509	0.011	0.1	-2.67482	S	2995	1773	16	16	16.3	16.3	98	YEAST;CHLRE;YARLI;EMENI;NEUCR;THAPS;ARATH;PHYPA;WHEAT;ARAHY;MUSAM;ORYSI;MAIZE;OOCBI;9NEOP;BOMMO;PAPXU;TAKRU;ONCMY;SALSA;GASAC;SERDU;ORNAN;XENLA;XENTR;ANOCA;VOMUR;TARSY;FUKDA;MOUSE;CRIGR;MESAU;CAVPO;HETGA;DIPOR;ERIEU;RABIT;ICTTR;TRIMA;LOXAF;MYOLU;PTEAL;FELCA;MUSPF;LEPWE;CANLF;ODORO;AILME;URSMA;HORSE;BOVIN;CAPHI;SHEEP;PIG;LIPVE;PHYMC;DELLE;TURTR;AOTNA;OTOGA;PROCO;GORGO;SAIBB;CALJA;MACMU;RHIBE;CHLSB;MACFA;CERAT;PAPAN;MANLE;PONAB;NOMLE;PANTR;PANPA;PELSI;ALLMI;ALLSI;MELGA;CALSU;OPIHO;TAEGU;ANAPL;DRYPU;AMAAE;COLLI;APTFO;EGRGA;DAPPU;TRICA;ZOONE;ANODA;DROME;LUCCU;EMIHU;HARSA;CALAN;TINGU;	Baker's yeast;Chlamydomonas reinhardtii;Yeast;Emericella nidulans (strain FGSC A4 / ATCC 38163 / CBS 112.46 / NRRL 194 / M139);Neurospora crassa (strain ATCC 24698 / 74-OR23-1A / CBS 708.71 / DSM 1257 / FGSC 987);Marine diatom;Mouse-ear cress;Moss;Wheat;Peanut;Wild banana;Rice;Maize;Clonal raider ant;Neoptera;Silk moth;Asian swallowtail butterfly;Japanese pufferfish;Rainbow trout;Atlantic salmon;Three-spined stickleback;Greater amberjack;Duckbill platypus;African clawed frog;Western clawed frog;Green anole;Common wombat;Philippine tarsier;Damaraland mole rat;Mouse;Chinese hamster;Golden hamster;Guinea pig;Naked mole rat;Ord's kangaroo rat;Western European hedgehog;Rabbit;Thirteen-lined ground squirrel;Caribbean manatee;African elephant;Little brown bat;Black flying fox;Cat;European domestic ferret;Weddell seal;Dog;Pacific walrus;Giant panda;Polar bear;Horse;Bovine;Goat;Sheep;Pig;Yangtze river dolphin;Sperm whale;Beluga whale;Atlantic bottle-nosed dolphin;Ma's night monkey;Small-eared galago;Coquerel's sifaka;Western lowland gorilla;Bolivian squirrel monkey;White-tufted-ear marmoset;Rhesus macaque;Black snub-nosed monkey;Green monkey;Crab-eating macaque;Sooty mangabey;Olive baboon;Drill;Sumatran orangutan;Northern white-cheeked gibbon;Chimpanzee;Pygmy chimpanzee;Chinese softshell turtle;American alligator;Chinese alligator;Wild turkey;Scaled quail;Hoatzin;Zebra finch;Mallard;Downy woodpecker;Blue-fronted Amazon parrot;Rock dove;Emperor penguin;Little egret;Water flea;Red flour beetle;Dampwood termite;Mosquito;Fruit fly;Green bottle fly;Emiliania huxleyi;Jerdon's jumping ant;Anna's hummingbird;White-throated tinamou;	E	P	48	59.2	High	22	High	5+ obs. at PTM>0.95 which is <50% of total obs.
355	-0.151875	-0.199272	-0.198345	-0.233736	S	2	NA	NA	___1	1	8.09e-15	117.74	101.8	105.67	-0.28	344860000	203290000	141570000	31	O60664	31	O60664	O60664	Perilipin-3	PLIN3	VEEPVQQPSVVDRVASMPLISSTCDMVSAAY	VAS(1)MPLISSTCDMVSAAYASTK	SF_281117_WT_PLK4_SILAC_Fraction_1_rep1	31954	UID1151	1	437	-0.196	0.873	1.145	-0.195807	-4.11972	0.0093	0.098	-2.48686	S	147	31	33	35	42.9	45.5	77	TRICA;DAPPU;HARSA;OOCBI;GASAC;TAKRU;OPIHO;TINGU;RABIT;TARSY;LEPWE;TURTR;SERDU;ONCMY;SALSA;ANAPL;ORNAN;TAEGU;DRYPU;APTFO;EGRGA;DIPOR;XENLA;XENTR;ERIEU;VOMUR;PTEAL;MOUSE;CRIGR;MESAU;FUKDA;CAVPO;HETGA;AOTNA;URSMA;ICTTR;LOXAF;TRIMA;HORSE;MYOLU;PIG;SHEEP;PHYMC;DELLE;LIPVE;BOVIN;CAPHI;MUSPF;FELCA;CANLF;ODORO;AILME;SAIBB;OTOGA;PROCO;NOMLE;CHLSB;CALJA;GORGO;PANPA;PANTR;MANLE;RHIBE;PAPAN;MACMU;CERAT;MACFA;PONAB;ANOCA;ALLMI;ALLSI;PELSI;CALSU;MELGA;CALAN;AMAAE;COLLI;	Red flour beetle;Water flea;Jerdon's jumping ant;Clonal raider ant;Three-spined stickleback;Japanese pufferfish;Hoatzin;White-throated tinamou;Rabbit;Philippine tarsier;Weddell seal;Atlantic bottle-nosed dolphin;Greater amberjack;Rainbow trout;Atlantic salmon;Mallard;Duckbill platypus;Zebra finch;Downy woodpecker;Emperor penguin;Little egret;Ord's kangaroo rat;African clawed frog;Western clawed frog;Western European hedgehog;Common wombat;Black flying fox;Mouse;Chinese hamster;Golden hamster;Damaraland mole rat;Guinea pig;Naked mole rat;Ma's night monkey;Polar bear;Thirteen-lined ground squirrel;African elephant;Caribbean manatee;Horse;Little brown bat;Pig;Sheep;Sperm whale;Beluga whale;Yangtze river dolphin;Bovine;Goat;European domestic ferret;Cat;Dog;Pacific walrus;Giant panda;Bolivian squirrel monkey;Small-eared galago;Coquerel's sifaka;Northern white-cheeked gibbon;Green monkey;White-tufted-ear marmoset;Western lowland gorilla;Pygmy chimpanzee;Chimpanzee;Drill;Black snub-nosed monkey;Olive baboon;Rhesus macaque;Sooty mangabey;Crab-eating macaque;Sumatran orangutan;Green anole;American alligator;Chinese alligator;Chinese softshell turtle;Scaled quail;Wild turkey;Anna's hummingbird;Blue-fronted Amazon parrot;Rock dove;	A	M	67.5	45.5	High	7	High	5+ obs. at PTM>0.95 which is <50% of total obs.
3570	-0.13949	-0.193239	-0.21414	-0.229788	S	2	NA	NA	___1	1	7.01e-160	317.9	290.04	200.39	0.29	568780000	330530000	238250000	230	Q8TEU7	230	Q8TEU7	Q8TEU7	Rap guanine nucleotide exchange factor 6	RAPGEF6	VGDVDLTRLPEGPVDSEDDEEEDEEIDRTDP	LPEGPVDS(1)EDDEEEDEEIDR	SF_220218_WTPLK4_SILAC_TiO2_Fraction_2_rep4	18969	UID11049	1	3810	-0.194	0.874	1.144	-0.194164	-4.0285	0.01	0.099	-2.58443	S	347	230	85	85	96.6	96.6	88	NEUCR;YARLI;DICDI;EMIHU;ONCMY;GASAC;TAEGU;PROCO;RHIBE;SALSA;SERDU;TAKRU;XENLA;XENTR;MOUSE;CRIGR;MESAU;DIPOR;CAVPO;FUKDA;HETGA;RABIT;ERIEU;LOXAF;TRIMA;OTOGA;TARSY;MACMU;CHLSB;MANLE;MACFA;CERAT;PAPAN;NOMLE;PONAB;GORGO;PANPA;PANTR;CALJA;AOTNA;SAIBB;ICTTR;MYOLU;PTEAL;HORSE;BOVIN;CAPHI;SHEEP;FELCA;AILME;URSMA;CANLF;ODORO;MUSPF;LEPWE;PIG;PHYMC;LIPVE;DELLE;TURTR;VOMUR;ORNAN;ANOCA;ALLMI;ALLSI;PELSI;TINGU;DRYPU;AMAAE;EGRGA;CALSU;MELGA;ANAPL;CALAN;COLLI;OPIHO;APTFO;ANODA;DROME;LUCCU;DAPPU;TRICA;BOMMO;9NEOP;PAPXU;ZOONE;HARSA;OOCBI;	Neurospora crassa (strain ATCC 24698 / 74-OR23-1A / CBS 708.71 / DSM 1257 / FGSC 987);Yeast;Slime mold;Emiliania huxleyi;Rainbow trout;Three-spined stickleback;Zebra finch;Coquerel's sifaka;Black snub-nosed monkey;Atlantic salmon;Greater amberjack;Japanese pufferfish;African clawed frog;Western clawed frog;Mouse;Chinese hamster;Golden hamster;Ord's kangaroo rat;Guinea pig;Damaraland mole rat;Naked mole rat;Rabbit;Western European hedgehog;African elephant;Caribbean manatee;Small-eared galago;Philippine tarsier;Rhesus macaque;Green monkey;Drill;Crab-eating macaque;Sooty mangabey;Olive baboon;Northern white-cheeked gibbon;Sumatran orangutan;Western lowland gorilla;Pygmy chimpanzee;Chimpanzee;White-tufted-ear marmoset;Ma's night monkey;Bolivian squirrel monkey;Thirteen-lined ground squirrel;Little brown bat;Black flying fox;Horse;Bovine;Goat;Sheep;Cat;Giant panda;Polar bear;Dog;Pacific walrus;European domestic ferret;Weddell seal;Pig;Sperm whale;Yangtze river dolphin;Beluga whale;Atlantic bottle-nosed dolphin;Common wombat;Duckbill platypus;Green anole;American alligator;Chinese alligator;Chinese softshell turtle;White-throated tinamou;Downy woodpecker;Blue-fronted Amazon parrot;Little egret;Scaled quail;Wild turkey;Mallard;Anna's hummingbird;Rock dove;Hoatzin;Emperor penguin;Mosquito;Fruit fly;Green bottle fly;Water flea;Red flour beetle;Silk moth;Neoptera;Asian swallowtail butterfly;Dampwood termite;Jerdon's jumping ant;Clonal raider ant;	D	E	95.5	83	High	25	High	5+ obs. at PTM>0.95 which is <50% of total obs.
3662	-0.222195	-0.162848	-0.21677	-0.171953	S	2	NA	NA	___1	0.99	1.78e-28	175.66	162.78	175.66	0.16	1197700000	715090000	482590000	641	Q8WX93	641	Q8WX93	Q8WX93	Palladin	PALLD	KANSNKSLPTPAVLLSPTKEPPPLLAKPKLD	SLPTPAVLLS(0.99)PT(0.01)K	SF_220218_WTPLK4_SILAC_TiO2_Fraction_6_rep4	24128	UID11331	1	3878	-0.193	0.875	1.143	-0.193441	-4.09829	0.0095	0.098	-2.50966	S	7136	641	65	67	77.4	79.8	84	ZOONE;DAPPU;DROME;LUCCU;ANODA;HARSA;OOCBI;TRICA;PAPXU;9NEOP;BOMMO;TAKRU;ONCMY;SALSA;TARSY;TURTR;XENLA;XENTR;OTOGA;VOMUR;ORNAN;ALLMI;ALLSI;COLLI;CALAN;TAEGU;AMAAE;OPIHO;APTFO;CALSU;MELGA;EGRGA;DRYPU;TINGU;ANOCA;PELSI;PROCO;MESAU;HETGA;CAVPO;MOUSE;FUKDA;LOXAF;DIPOR;ERIEU;MYOLU;PTEAL;FELCA;MUSPF;CANLF;ODORO;AILME;URSMA;RABIT;TRIMA;ICTTR;HORSE;AOTNA;CALJA;SAIBB;NOMLE;GORGO;PONAB;PANTR;PANPA;RHIBE;CHLSB;CERAT;MANLE;PAPAN;MACFA;MACMU;CAPHI;PHYMC;DELLE;PIG;SERDU;GASAC;ANAPL;CRIGR;LEPWE;LIPVE;BOVIN;SHEEP;	Dampwood termite;Water flea;Fruit fly;Green bottle fly;Mosquito;Jerdon's jumping ant;Clonal raider ant;Red flour beetle;Asian swallowtail butterfly;Neoptera;Silk moth;Japanese pufferfish;Rainbow trout;Atlantic salmon;Philippine tarsier;Atlantic bottle-nosed dolphin;African clawed frog;Western clawed frog;Small-eared galago;Common wombat;Duckbill platypus;American alligator;Chinese alligator;Rock dove;Anna's hummingbird;Zebra finch;Blue-fronted Amazon parrot;Hoatzin;Emperor penguin;Scaled quail;Wild turkey;Little egret;Downy woodpecker;White-throated tinamou;Green anole;Chinese softshell turtle;Coquerel's sifaka;Golden hamster;Naked mole rat;Guinea pig;Mouse;Damaraland mole rat;African elephant;Ord's kangaroo rat;Western European hedgehog;Little brown bat;Black flying fox;Cat;European domestic ferret;Dog;Pacific walrus;Giant panda;Polar bear;Rabbit;Caribbean manatee;Thirteen-lined ground squirrel;Horse;Ma's night monkey;White-tufted-ear marmoset;Bolivian squirrel monkey;Northern white-cheeked gibbon;Western lowland gorilla;Sumatran orangutan;Chimpanzee;Pygmy chimpanzee;Black snub-nosed monkey;Green monkey;Sooty mangabey;Drill;Olive baboon;Crab-eating macaque;Rhesus macaque;Goat;Sperm whale;Beluga whale;Pig;Greater amberjack;Three-spined stickleback;Mallard;Chinese hamster;Weddell seal;Yangtze river dolphin;Bovine;Sheep;	L	P	60.7	84.5	High	14	High	5+ obs. at PTM>0.95 which is >=50% and <90% of total obs.
1892	-0.126171	-0.241782	-0.199272	-0.204931	S	3	NA	NA	___1	1	1.58e-13	162.43	152.78	162.43	-0.1	141890000	81884000	60010000	1195	Q13017	1195	Q13017	Q13017	Rho GTPase-activating protein 5	ARHGAP5	AFTTSKTKRKGRHRGSEEDPLLSPVETWKGG	HRGS(1)EEDPLLSPVETWK	SF_010218_WTPLK4_SILAC_TiO2_Fraction_9_rep3	19404	UID5647	1	2191	-0.193	0.875	1.143	-0.193039	-3.90613	0.011	0.1	-2.71743	S	2021	1195	73	75	85.9	88.2	85	YARLI;EMENI;DROME;LUCCU;BOMMO;PAPXU;ANODA;DAPPU;TRICA;ZOONE;HARSA;OOCBI;ONCMY;SALSA;TAKRU;GASAC;SERDU;XENLA;ANOCA;TINGU;TAEGU;AMAAE;DRYPU;CALAN;OPIHO;APTFO;COLLI;EGRGA;MELGA;ANAPL;CALSU;PELSI;ALLSI;ORNAN;VOMUR;MOUSE;TARSY;RHIBE;OTOGA;DIPOR;CAVPO;CRIGR;MESAU;ICTTR;FUKDA;HETGA;RABIT;ERIEU;MYOLU;PROCO;CALJA;AOTNA;SAIBB;GORGO;PANPA;PANTR;PONAB;NOMLE;MACFA;MACMU;CHLSB;CERAT;PAPAN;MANLE;PTEAL;PIG;BOVIN;CAPHI;SHEEP;PHYMC;LIPVE;TURTR;DELLE;HORSE;CANLF;AILME;URSMA;LEPWE;ODORO;FELCA;MUSPF;TRIMA;LOXAF;XENTR;ALLMI;	Yeast;Emericella nidulans (strain FGSC A4 / ATCC 38163 / CBS 112.46 / NRRL 194 / M139);Fruit fly;Green bottle fly;Silk moth;Asian swallowtail butterfly;Mosquito;Water flea;Red flour beetle;Dampwood termite;Jerdon's jumping ant;Clonal raider ant;Rainbow trout;Atlantic salmon;Japanese pufferfish;Three-spined stickleback;Greater amberjack;African clawed frog;Green anole;White-throated tinamou;Zebra finch;Blue-fronted Amazon parrot;Downy woodpecker;Anna's hummingbird;Hoatzin;Emperor penguin;Rock dove;Little egret;Wild turkey;Mallard;Scaled quail;Chinese softshell turtle;Chinese alligator;Duckbill platypus;Common wombat;Mouse;Philippine tarsier;Black snub-nosed monkey;Small-eared galago;Ord's kangaroo rat;Guinea pig;Chinese hamster;Golden hamster;Thirteen-lined ground squirrel;Damaraland mole rat;Naked mole rat;Rabbit;Western European hedgehog;Little brown bat;Coquerel's sifaka;White-tufted-ear marmoset;Ma's night monkey;Bolivian squirrel monkey;Western lowland gorilla;Pygmy chimpanzee;Chimpanzee;Sumatran orangutan;Northern white-cheeked gibbon;Crab-eating macaque;Rhesus macaque;Green monkey;Sooty mangabey;Olive baboon;Drill;Black flying fox;Pig;Bovine;Goat;Sheep;Sperm whale;Yangtze river dolphin;Atlantic bottle-nosed dolphin;Beluga whale;Horse;Dog;Giant panda;Polar bear;Weddell seal;Pacific walrus;Cat;European domestic ferret;Caribbean manatee;African elephant;Western clawed frog;American alligator;	G	E	88.2	84.7	High	22	High	5+ obs. at PTM>0.95 which is <50% of total obs.
4538	-0.161782	-0.252656	-0.177751	-0.17145	S	3	NA	NA	___1	0.999	0.00121354	71.344	71.344	71.344	-0.2	64531000	35551000	28980000	563	Q9H6X2	563	Q9H6X2	Q9H6X2	Anthrax toxin receptor 1	ANTXR1	PPNRAPPPSRPPPRPSV______________	APPPS(0.001)RPPPRPS(0.999)V	SF_010218_WTPLK4_SILAC_TiO2_Fraction_10_rep3	8899	UID14076	1	4860	-0.191	0.876	1.141	-0.19091	-3.93738	0.011	0.1	-2.68323	S	996	563	40	40	54.8	54.8	73	ONCMY;TAKRU;XENTR;APTFO;OPIHO;ALLSI;DRYPU;EGRGA;TINGU;SALSA;GASAC;SERDU;XENLA;CALSU;CRIGR;VOMUR;CANLF;ALLMI;PELSI;AMAAE;MACMU;RABIT;MELGA;TAEGU;ANAPL;CALAN;COLLI;OTOGA;LIPVE;PHYMC;PTEAL;PROCO;TURTR;MESAU;MOUSE;HETGA;URSMA;AOTNA;TARSY;DIPOR;MYOLU;CAVPO;ERIEU;ICTTR;HORSE;DELLE;MUSPF;AILME;FELCA;ODORO;PIG;SHEEP;BOVIN;CAPHI;TRIMA;LOXAF;CALJA;SAIBB;MACFA;MANLE;GORGO;RHIBE;PAPAN;CHLSB;CERAT;PANTR;NOMLE;PANPA;ANOCA;ORNAN;FUKDA;LEPWE;PONAB;	Rainbow trout;Japanese pufferfish;Western clawed frog;Emperor penguin;Hoatzin;Chinese alligator;Downy woodpecker;Little egret;White-throated tinamou;Atlantic salmon;Three-spined stickleback;Greater amberjack;African clawed frog;Scaled quail;Chinese hamster;Common wombat;Dog;American alligator;Chinese softshell turtle;Blue-fronted Amazon parrot;Rhesus macaque;Rabbit;Wild turkey;Zebra finch;Mallard;Anna's hummingbird;Rock dove;Small-eared galago;Yangtze river dolphin;Sperm whale;Black flying fox;Coquerel's sifaka;Atlantic bottle-nosed dolphin;Golden hamster;Mouse;Naked mole rat;Polar bear;Ma's night monkey;Philippine tarsier;Ord's kangaroo rat;Little brown bat;Guinea pig;Western European hedgehog;Thirteen-lined ground squirrel;Horse;Beluga whale;European domestic ferret;Giant panda;Cat;Pacific walrus;Pig;Sheep;Bovine;Goat;Caribbean manatee;African elephant;White-tufted-ear marmoset;Bolivian squirrel monkey;Crab-eating macaque;Drill;Western lowland gorilla;Black snub-nosed monkey;Olive baboon;Green monkey;Sooty mangabey;Chimpanzee;Northern white-cheeked gibbon;Pygmy chimpanzee;Green anole;Duckbill platypus;Damaraland mole rat;Weddell seal;Sumatran orangutan;	P	V	60.3	50.7	High	7	High	5+ obs. at PTM>0.95 which is <50% of total obs.
5382	-0.174247	-0.193189	-0.24139	-0.149633	S	2	NA	NA	___1	1	0.000207522	141.37	125.04	122.66	0.94	86872000	51401000	35471000	80	Q9Y3X0	80	Q9Y3X0	Q9Y3X0	Coiled-coil domain-containing protein 9	CCDC9	NVAVESEKNLGPSRRSPGTPRPPGASKGGRT	S(1)PGTPRPPGASK	SF_220218_WTPLK4_SILAC_TiO2_Fraction_5_rep4	4998	UID16616	1	5726	-0.19	0.877	1.14	-0.189615	-3.93966	0.011	0.1	-2.68074	S	252	80	40	42	54.1	56.8	74	DAPPU;ORNAN;PELSI;TAEGU;CALAN;DRYPU;TINGU;AMAAE;CALSU;MELGA;COLLI;OPIHO;APTFO;EGRGA;ANAPL;XENLA;XENTR;ONCMY;SALSA;GASAC;SERDU;TAKRU;ANOCA;ALLMI;ALLSI;VOMUR;DIPOR;CRIGR;MESAU;MOUSE;RABIT;MYOLU;PTEAL;BOVIN;CAPHI;PHYMC;LIPVE;TURTR;DELLE;FUKDA;URSMA;FELCA;PROCO;PIG;CALJA;SHEEP;AILME;LEPWE;SAIBB;AOTNA;CANLF;HORSE;ODORO;TRIMA;MUSPF;OTOGA;CAVPO;ERIEU;HETGA;RHIBE;CHLSB;MACFA;MANLE;PAPAN;MACMU;CERAT;LOXAF;TARSY;PANTR;PANPA;GORGO;PONAB;ICTTR;NOMLE;	Water flea;Duckbill platypus;Chinese softshell turtle;Zebra finch;Anna's hummingbird;Downy woodpecker;White-throated tinamou;Blue-fronted Amazon parrot;Scaled quail;Wild turkey;Rock dove;Hoatzin;Emperor penguin;Little egret;Mallard;African clawed frog;Western clawed frog;Rainbow trout;Atlantic salmon;Three-spined stickleback;Greater amberjack;Japanese pufferfish;Green anole;American alligator;Chinese alligator;Common wombat;Ord's kangaroo rat;Chinese hamster;Golden hamster;Mouse;Rabbit;Little brown bat;Black flying fox;Bovine;Goat;Sperm whale;Yangtze river dolphin;Atlantic bottle-nosed dolphin;Beluga whale;Damaraland mole rat;Polar bear;Cat;Coquerel's sifaka;Pig;White-tufted-ear marmoset;Sheep;Giant panda;Weddell seal;Bolivian squirrel monkey;Ma's night monkey;Dog;Horse;Pacific walrus;Caribbean manatee;European domestic ferret;Small-eared galago;Guinea pig;Western European hedgehog;Naked mole rat;Black snub-nosed monkey;Green monkey;Crab-eating macaque;Drill;Olive baboon;Rhesus macaque;Sooty mangabey;African elephant;Philippine tarsier;Chimpanzee;Pygmy chimpanzee;Western lowland gorilla;Sumatran orangutan;Thirteen-lined ground squirrel;Northern white-cheeked gibbon;	R	P	63.5	63.5	High	32	High	5+ obs. at PTM>0.95 which is <50% of total obs.
2426	-0.194212	-0.158027	-0.166049	-0.218011	S	2	NA	NA	___1	0.987	8.25e-08	182.41	182.41	122.18	0.96	1404500000	815540000	588950000	94	Q53EL6	94	Q53EL6	Q53EL6	Programmed cell death protein 4	PDCD4	DSGSDALRSGLTVPTSPKGRLLDRRSRSGKG	SGLTVPT(0.013)S(0.987)PK	SF_220218_WTPLK4_SILAC_TiO2_Fraction_8_rep4	11395	UID7390	1	2738	-0.184	0.88	1.136	-0.184075	-3.92255	0.011	0.1	-2.69945	S	302	94	75	75	81.5	81.5	92	PLAF7;EMIHU;TAKRU;SALSA;GASAC;SERDU;ANOCA;LOXAF;PROCO;ORNAN;VOMUR;RABIT;RHIBE;HORSE;NOMLE;MANLE;PAPAN;TRIMA;CAVPO;HETGA;FUKDA;MYOLU;CRIGR;MACFA;BOVIN;SHEEP;CAPHI;PIG;MOUSE;LIPVE;TURTR;PHYMC;DELLE;CHLSB;CERAT;MACMU;OTOGA;ERIEU;PTEAL;ICTTR;DIPOR;AOTNA;SAIBB;CALJA;MESAU;PONAB;GORGO;PANPA;PANTR;FELCA;TARSY;AILME;URSMA;CANLF;MUSPF;ODORO;PELSI;ALLMI;ALLSI;TINGU;TAEGU;CALSU;MELGA;ANAPL;AMAAE;CALAN;APTFO;COLLI;EGRGA;OPIHO;XENLA;XENTR;DRYPU;ONCMY;ANODA;DAPPU;DROME;LUCCU;9NEOP;BOMMO;PAPXU;TRICA;ZOONE;THAPS;CHLRE;PHYPA;WHEAT;MAIZE;ORYSI;MUSAM;ARATH;ARAHY;	Plasmodium falciparum (isolate 3D7);Emiliania huxleyi;Japanese pufferfish;Atlantic salmon;Three-spined stickleback;Greater amberjack;Green anole;African elephant;Coquerel's sifaka;Duckbill platypus;Common wombat;Rabbit;Black snub-nosed monkey;Horse;Northern white-cheeked gibbon;Drill;Olive baboon;Caribbean manatee;Guinea pig;Naked mole rat;Damaraland mole rat;Little brown bat;Chinese hamster;Crab-eating macaque;Bovine;Sheep;Goat;Pig;Mouse;Yangtze river dolphin;Atlantic bottle-nosed dolphin;Sperm whale;Beluga whale;Green monkey;Sooty mangabey;Rhesus macaque;Small-eared galago;Western European hedgehog;Black flying fox;Thirteen-lined ground squirrel;Ord's kangaroo rat;Ma's night monkey;Bolivian squirrel monkey;White-tufted-ear marmoset;Golden hamster;Sumatran orangutan;Western lowland gorilla;Pygmy chimpanzee;Chimpanzee;Cat;Philippine tarsier;Giant panda;Polar bear;Dog;European domestic ferret;Pacific walrus;Chinese softshell turtle;American alligator;Chinese alligator;White-throated tinamou;Zebra finch;Scaled quail;Wild turkey;Mallard;Blue-fronted Amazon parrot;Anna's hummingbird;Emperor penguin;Rock dove;Little egret;Hoatzin;African clawed frog;Western clawed frog;Downy woodpecker;Rainbow trout;Mosquito;Water flea;Fruit fly;Green bottle fly;Neoptera;Silk moth;Asian swallowtail butterfly;Red flour beetle;Dampwood termite;Marine diatom;Chlamydomonas reinhardtii;Moss;Wheat;Maize;Rice;Wild banana;Mouse-ear cress;Peanut;	T	P	72.8	80.4	High	74	High	5+ obs. at PTM>0.95 which is <50% of total obs.
3581	0.195222	0.155102	0.207893	0.212009	S	3	NA	NA	___1	0.985	4.21e-130	303.86	274.74	202.86	0.07	397440000	205490000	191950000	728	Q8TEW0	728	Q8TEW0	Q8TEW0	Partitioning defective 3 homolog	PARD3	RISHSLYSGIEGLDESPSRNAALSRIMGESG	ISHSLYSGIEGLDES(0.985)PS(0.015)R	SF_010218_WTPLK4_SILAC_TiO2_Fraction_12_rep3	17989	UID11082	1	3812	0.193	1.143		0.192556	4.11432	0.0094	0.098	-2.4926	S	1749	728	66	66	80.5	80.5	82	BOMMO;PAPXU;HARSA;OOCBI;DROME;LUCCU;TRICA;ANODA;DAPPU;VOMUR;MANLE;ANAPL;CALSU;OPIHO;GASAC;ONCMY;SALSA;SERDU;TAKRU;XENLA;XENTR;RABIT;ORNAN;AMAAE;ALLMI;ALLSI;PELSI;TAEGU;MELGA;TINGU;DRYPU;CALAN;COLLI;APTFO;EGRGA;ANOCA;FUKDA;HETGA;CRIGR;MESAU;MOUSE;ERIEU;DIPOR;MYOLU;PTEAL;LOXAF;TRIMA;OTOGA;HORSE;PHYMC;LIPVE;TURTR;DELLE;BOVIN;CAPHI;SHEEP;TARSY;PROCO;PAPAN;CERAT;MACFA;CHLSB;RHIBE;MACMU;PONAB;PANPA;PANTR;NOMLE;GORGO;CALJA;AOTNA;SAIBB;PIG;ICTTR;CAVPO;CANLF;AILME;URSMA;FELCA;MUSPF;ODORO;LEPWE;	Silk moth;Asian swallowtail butterfly;Jerdon's jumping ant;Clonal raider ant;Fruit fly;Green bottle fly;Red flour beetle;Mosquito;Water flea;Common wombat;Drill;Mallard;Scaled quail;Hoatzin;Three-spined stickleback;Rainbow trout;Atlantic salmon;Greater amberjack;Japanese pufferfish;African clawed frog;Western clawed frog;Rabbit;Duckbill platypus;Blue-fronted Amazon parrot;American alligator;Chinese alligator;Chinese softshell turtle;Zebra finch;Wild turkey;White-throated tinamou;Downy woodpecker;Anna's hummingbird;Rock dove;Emperor penguin;Little egret;Green anole;Damaraland mole rat;Naked mole rat;Chinese hamster;Golden hamster;Mouse;Western European hedgehog;Ord's kangaroo rat;Little brown bat;Black flying fox;African elephant;Caribbean manatee;Small-eared galago;Horse;Sperm whale;Yangtze river dolphin;Atlantic bottle-nosed dolphin;Beluga whale;Bovine;Goat;Sheep;Philippine tarsier;Coquerel's sifaka;Olive baboon;Sooty mangabey;Crab-eating macaque;Green monkey;Black snub-nosed monkey;Rhesus macaque;Sumatran orangutan;Pygmy chimpanzee;Chimpanzee;Northern white-cheeked gibbon;Western lowland gorilla;White-tufted-ear marmoset;Ma's night monkey;Bolivian squirrel monkey;Pig;Thirteen-lined ground squirrel;Guinea pig;Dog;Giant panda;Polar bear;Cat;European domestic ferret;Pacific walrus;Weddell seal;	E	P	75.6	86.6	High	26	High	5+ obs. at PTM>0.95 which is <50% of total obs.
1075	0.132774	0.248778	0.1956	0.206643	S	3	NA	NA	___1	0.977	3.44e-07	138.21	138.21	114.63	-2.18	897450000	462440000	435010000	12	P35611	12	P35611	P35611	Alpha-adducin	ADD1	____MNGDSRAAVVTSPPPTTAPHKERYFDR	AAVVT(0.023)S(0.977)PPPTTAPHK	SF_220218_WTPLK4_SILAC_TiO2_Fraction_9_rep4	7314	UID3337	1	1347	0.196	1.145		0.195949	3.97037	0.011	0.1	-2.6473	S	63	12	63	69	70	76.7	90	NEUCR;YARLI;EMENI;THAPS;DICDI;EMIHU;LEPWE;XENLA;XENTR;ANOCA;ERIEU;ORNAN;DIPOR;PELSI;ALLMI;ALLSI;MELGA;CALSU;TAEGU;CALAN;AMAAE;ANAPL;DRYPU;COLLI;APTFO;EGRGA;OPIHO;PTEAL;TINGU;LOXAF;TRIMA;VOMUR;HETGA;FUKDA;RABIT;LIPVE;TURTR;DELLE;CAVPO;MYOLU;PROCO;MOUSE;MESAU;CRIGR;PIG;PHYMC;MUSPF;CANLF;ODORO;AILME;URSMA;FELCA;HORSE;BOVIN;SHEEP;CAPHI;OTOGA;TARSY;ICTTR;RHIBE;CHLSB;SAIBB;AOTNA;CALJA;PAPAN;MACFA;MACMU;CERAT;MANLE;PONAB;NOMLE;GORGO;PANPA;PANTR;ONCMY;SALSA;TAKRU;GASAC;SERDU;DAPPU;TRICA;ZOONE;HARSA;OOCBI;DROME;ANODA;LUCCU;BOMMO;9NEOP;PAPXU;	Neurospora crassa (strain ATCC 24698 / 74-OR23-1A / CBS 708.71 / DSM 1257 / FGSC 987);Yeast;Emericella nidulans (strain FGSC A4 / ATCC 38163 / CBS 112.46 / NRRL 194 / M139);Marine diatom;Slime mold;Emiliania huxleyi;Weddell seal;African clawed frog;Western clawed frog;Green anole;Western European hedgehog;Duckbill platypus;Ord's kangaroo rat;Chinese softshell turtle;American alligator;Chinese alligator;Wild turkey;Scaled quail;Zebra finch;Anna's hummingbird;Blue-fronted Amazon parrot;Mallard;Downy woodpecker;Rock dove;Emperor penguin;Little egret;Hoatzin;Black flying fox;White-throated tinamou;African elephant;Caribbean manatee;Common wombat;Naked mole rat;Damaraland mole rat;Rabbit;Yangtze river dolphin;Atlantic bottle-nosed dolphin;Beluga whale;Guinea pig;Little brown bat;Coquerel's sifaka;Mouse;Golden hamster;Chinese hamster;Pig;Sperm whale;European domestic ferret;Dog;Pacific walrus;Giant panda;Polar bear;Cat;Horse;Bovine;Sheep;Goat;Small-eared galago;Philippine tarsier;Thirteen-lined ground squirrel;Black snub-nosed monkey;Green monkey;Bolivian squirrel monkey;Ma's night monkey;White-tufted-ear marmoset;Olive baboon;Crab-eating macaque;Rhesus macaque;Sooty mangabey;Drill;Sumatran orangutan;Northern white-cheeked gibbon;Western lowland gorilla;Pygmy chimpanzee;Chimpanzee;Rainbow trout;Atlantic salmon;Japanese pufferfish;Three-spined stickleback;Greater amberjack;Water flea;Red flour beetle;Dampwood termite;Jerdon's jumping ant;Clonal raider ant;Fruit fly;Mosquito;Green bottle fly;Silk moth;Neoptera;Asian swallowtail butterfly;	T	P	81.1	77.8	High	28	High	5+ obs. at PTM>0.95 which is <50% of total obs.
886	0.222928	0.148088	0.179384	0.22885	S	2	NA	NA	___1	1	1.06e-19	211.52	152.78	119.92	0.03	4378900000	2417400000	1961500000	391	P20700;Q03252	391;405	P20700;Q03252	P20700	Lamin-B1;Lamin-B2	LMNB1;LMNB2	AYRKLLEGEEERLKLSPSPSSRVTVSRASSS;AYRKLLEGEEERLKLSPSPSSRVTVSRATSS	LKLS(1)PS(0.996)PS(0.003)SR	SF_220218_WTPLK4_SILAC_TiO2_Fraction_1_rep4	6617	UID2823	1;2	1114;2041	0.195	1.145		0.194812	4.05462	0.0099	0.099	-2.55635	S	796	391	71	81	84.5	96.4	84	CALAN;MANLE;CALSU;DRYPU;EGRGA;ONCMY;SALSA;TAKRU;GASAC;SERDU;MELGA;XENLA;XENTR;DIPOR;AMAAE;ANOCA;VOMUR;ORNAN;CANLF;LOXAF;AOTNA;BOVIN;FUKDA;LEPWE;MYOLU;RABIT;ERIEU;CRIGR;MESAU;TRIMA;TARSY;MOUSE;PTEAL;CAVPO;HORSE;FELCA;TURTR;DELLE;LIPVE;PHYMC;CAPHI;SHEEP;PIG;AILME;URSMA;MUSPF;ODORO;HETGA;ICTTR;OTOGA;PROCO;NOMLE;RHIBE;CERAT;CHLSB;MACFA;MACMU;PAPAN;CALJA;PANPA;PANTR;PONAB;GORGO;SAIBB;TINGU;PELSI;ALLMI;ALLSI;COLLI;ANAPL;OPIHO;APTFO;TAEGU;DAPPU;9NEOP;BOMMO;PAPXU;ANODA;TRICA;ZOONE;HARSA;OOCBI;DROME;LUCCU;	Anna's hummingbird;Drill;Scaled quail;Downy woodpecker;Little egret;Rainbow trout;Atlantic salmon;Japanese pufferfish;Three-spined stickleback;Greater amberjack;Wild turkey;African clawed frog;Western clawed frog;Ord's kangaroo rat;Blue-fronted Amazon parrot;Green anole;Common wombat;Duckbill platypus;Dog;African elephant;Ma's night monkey;Bovine;Damaraland mole rat;Weddell seal;Little brown bat;Rabbit;Western European hedgehog;Chinese hamster;Golden hamster;Caribbean manatee;Philippine tarsier;Mouse;Black flying fox;Guinea pig;Horse;Cat;Atlantic bottle-nosed dolphin;Beluga whale;Yangtze river dolphin;Sperm whale;Goat;Sheep;Pig;Giant panda;Polar bear;European domestic ferret;Pacific walrus;Naked mole rat;Thirteen-lined ground squirrel;Small-eared galago;Coquerel's sifaka;Northern white-cheeked gibbon;Black snub-nosed monkey;Sooty mangabey;Green monkey;Crab-eating macaque;Rhesus macaque;Olive baboon;White-tufted-ear marmoset;Pygmy chimpanzee;Chimpanzee;Sumatran orangutan;Western lowland gorilla;Bolivian squirrel monkey;White-throated tinamou;Chinese softshell turtle;American alligator;Chinese alligator;Rock dove;Mallard;Hoatzin;Emperor penguin;Zebra finch;Water flea;Neoptera;Silk moth;Asian swallowtail butterfly;Mosquito;Red flour beetle;Dampwood termite;Jerdon's jumping ant;Clonal raider ant;Fruit fly;Green bottle fly;	L	P	90.5	94	High	51	High	5+ obs. at PTM>0.95 which is >=50% and <90% of total obs.
886	0.222928	0.148088	0.179384	0.22885	S	2	NA	NA	___1	0.996	1.06e-19	211.52	152.78	119.92	0.03	4378900000	2417400000	1961500000	393	P20700;Q03252	391;405	P20700;Q03252	P20700	Lamin-B1;Lamin-B2	LMNB1;LMNB2	AYRKLLEGEEERLKLSPSPSSRVTVSRASSS;AYRKLLEGEEERLKLSPSPSSRVTVSRATSS	LKLS(1)PS(0.996)PS(0.003)SR	SF_220218_WTPLK4_SILAC_TiO2_Fraction_1_rep4	6617	UID2823	1;2	1114;2041	0.195	1.145		0.194812	4.05462	0.0099	0.099	-2.55635	S	796	391	71	81	84.5	96.4	84	CALAN;MANLE;CALSU;DRYPU;EGRGA;ONCMY;SALSA;TAKRU;GASAC;SERDU;MELGA;XENLA;XENTR;DIPOR;AMAAE;ANOCA;VOMUR;ORNAN;CANLF;LOXAF;AOTNA;BOVIN;FUKDA;LEPWE;MYOLU;RABIT;ERIEU;CRIGR;MESAU;TRIMA;TARSY;MOUSE;PTEAL;CAVPO;HORSE;FELCA;TURTR;DELLE;LIPVE;PHYMC;CAPHI;SHEEP;PIG;AILME;URSMA;MUSPF;ODORO;HETGA;ICTTR;OTOGA;PROCO;NOMLE;RHIBE;CERAT;CHLSB;MACFA;MACMU;PAPAN;CALJA;PANPA;PANTR;PONAB;GORGO;SAIBB;TINGU;PELSI;ALLMI;ALLSI;COLLI;ANAPL;OPIHO;APTFO;TAEGU;DAPPU;9NEOP;BOMMO;PAPXU;ANODA;TRICA;ZOONE;HARSA;OOCBI;DROME;LUCCU;	Anna's hummingbird;Drill;Scaled quail;Downy woodpecker;Little egret;Rainbow trout;Atlantic salmon;Japanese pufferfish;Three-spined stickleback;Greater amberjack;Wild turkey;African clawed frog;Western clawed frog;Ord's kangaroo rat;Blue-fronted Amazon parrot;Green anole;Common wombat;Duckbill platypus;Dog;African elephant;Ma's night monkey;Bovine;Damaraland mole rat;Weddell seal;Little brown bat;Rabbit;Western European hedgehog;Chinese hamster;Golden hamster;Caribbean manatee;Philippine tarsier;Mouse;Black flying fox;Guinea pig;Horse;Cat;Atlantic bottle-nosed dolphin;Beluga whale;Yangtze river dolphin;Sperm whale;Goat;Sheep;Pig;Giant panda;Polar bear;European domestic ferret;Pacific walrus;Naked mole rat;Thirteen-lined ground squirrel;Small-eared galago;Coquerel's sifaka;Northern white-cheeked gibbon;Black snub-nosed monkey;Sooty mangabey;Green monkey;Crab-eating macaque;Rhesus macaque;Olive baboon;White-tufted-ear marmoset;Pygmy chimpanzee;Chimpanzee;Sumatran orangutan;Western lowland gorilla;Bolivian squirrel monkey;White-throated tinamou;Chinese softshell turtle;American alligator;Chinese alligator;Rock dove;Mallard;Hoatzin;Emperor penguin;Zebra finch;Water flea;Neoptera;Silk moth;Asian swallowtail butterfly;Mosquito;Red flour beetle;Dampwood termite;Jerdon's jumping ant;Clonal raider ant;Fruit fly;Green bottle fly;	L	P	90.5	94	High	51	High	5+ obs. at PTM>0.95 which is >=50% and <90% of total obs.
7120	0.124857	0.194717	0.209391	0.25544	S	2	NA	NA	___2	1	9.58e-67	225.08	196.8	130.27	-0.05	1227600000	608400000	619240000	124	Q9Y5J1	124	Q9Y5J1	Q9Y5J1	U3 small nucleolar RNA-associated protein 18 homolog	UTP18	RLRGPRVQEHEDSGDSEVENEAKGNFPPQKK	VQEHEDS(1)GDS(1)EVENEAK	SF_281117_WT_PLK4_SILAC_Fraction_2_rep1	8214	UID36957	1;2	5796	0.196	1.146		0.196101	3.89849	0.012	0.1	-2.72582	S	231	124	69	70	69.7	70.7	99	PLAF7;THAPS;MUSAM;ANODA;YEAST;YARLI;EMENI;NEUCR;DROME;LUCCU;EMIHU;CHLRE;PHYPA;WHEAT;MAIZE;ORYSI;ARATH;ARAHY;9NEOP;BOMMO;PAPXU;HARSA;OOCBI;ORNAN;VOMUR;HETGA;CRIGR;MESAU;MOUSE;PTEAL;ERIEU;FUKDA;CAVPO;RABIT;ICTTR;FELCA;DIPOR;LOXAF;TRIMA;PIG;MYOLU;CANLF;MUSPF;ODORO;LEPWE;AILME;URSMA;OTOGA;PROCO;TARSY;RHIBE;SAIBB;CALJA;AOTNA;CHLSB;CERAT;PAPAN;MACMU;MANLE;MACFA;PONAB;NOMLE;GORGO;PANTR;PANPA;BOVIN;CAPHI;SHEEP;HORSE;LIPVE;PHYMC;DELLE;TURTR;XENLA;XENTR;AMAAE;TINGU;CALSU;ANAPL;MELGA;TAEGU;DRYPU;CALAN;OPIHO;COLLI;EGRGA;APTFO;ANOCA;PELSI;ALLMI;ALLSI;ONCMY;SALSA;GASAC;SERDU;TAKRU;TRICA;ZOONE;DAPPU;	Plasmodium falciparum (isolate 3D7);Marine diatom;Wild banana;Mosquito;Baker's yeast;Yeast;Emericella nidulans (strain FGSC A4 / ATCC 38163 / CBS 112.46 / NRRL 194 / M139);Neurospora crassa (strain ATCC 24698 / 74-OR23-1A / CBS 708.71 / DSM 1257 / FGSC 987);Fruit fly;Green bottle fly;Emiliania huxleyi;Chlamydomonas reinhardtii;Moss;Wheat;Maize;Rice;Mouse-ear cress;Peanut;Neoptera;Silk moth;Asian swallowtail butterfly;Jerdon's jumping ant;Clonal raider ant;Duckbill platypus;Common wombat;Naked mole rat;Chinese hamster;Golden hamster;Mouse;Black flying fox;Western European hedgehog;Damaraland mole rat;Guinea pig;Rabbit;Thirteen-lined ground squirrel;Cat;Ord's kangaroo rat;African elephant;Caribbean manatee;Pig;Little brown bat;Dog;European domestic ferret;Pacific walrus;Weddell seal;Giant panda;Polar bear;Small-eared galago;Coquerel's sifaka;Philippine tarsier;Black snub-nosed monkey;Bolivian squirrel monkey;White-tufted-ear marmoset;Ma's night monkey;Green monkey;Sooty mangabey;Olive baboon;Rhesus macaque;Drill;Crab-eating macaque;Sumatran orangutan;Northern white-cheeked gibbon;Western lowland gorilla;Chimpanzee;Pygmy chimpanzee;Bovine;Goat;Sheep;Horse;Yangtze river dolphin;Sperm whale;Beluga whale;Atlantic bottle-nosed dolphin;African clawed frog;Western clawed frog;Blue-fronted Amazon parrot;White-throated tinamou;Scaled quail;Mallard;Wild turkey;Zebra finch;Downy woodpecker;Anna's hummingbird;Hoatzin;Rock dove;Little egret;Emperor penguin;Green anole;Chinese softshell turtle;American alligator;Chinese alligator;Rainbow trout;Atlantic salmon;Three-spined stickleback;Greater amberjack;Japanese pufferfish;Red flour beetle;Dampwood termite;Water flea;	D	E	63.6	68.7	High	82	High	5+ obs. at PTM>0.95 which is >=50% and <90% of total obs.
6209	0.142348	0.240253	0.242938	0.161952	S	2	NA	NA	___2	0.993	8.02e-92	242.26	242.26	129.11	0.06	605120000	336170000	268950000	367	P49768	367	P49768	P49768	Presenilin-1;Presenilin-1 NTF subunit;Presenilin-1 CTF subunit;Presenilin-1 CTF12	PSEN1	RSTPESRAAVQELSSSILAGEDPEERGVKLG	AAVQELS(0.137)S(0.87)S(0.993)ILAGEDPEER	SF_040118_WTPLK4_SILAC_TiO2_Fraction_3_rep2	21547	UID24097	1;2	1569	0.197	1.146		0.196873	3.93657	0.011	0.1	-2.68412	S	1455	367	37	40	38.9	42.1	95	THAPS;EMIHU;DICDI;ANODA;DROME;LUCCU;EGRGA;LEPWE;HETGA;OTOGA;ONCMY;SALSA;GASAC;SERDU;TAKRU;PTEAL;ORNAN;XENTR;XENLA;ERIEU;LOXAF;TRIMA;MOUSE;CRIGR;MESAU;DIPOR;CAVPO;FUKDA;PROCO;RABIT;ICTTR;PAPAN;TARSY;PONAB;RHIBE;CHLSB;CERAT;GORGO;MACFA;MANLE;NOMLE;PANPA;PANTR;MACMU;SAIBB;CALJA;AOTNA;FELCA;MYOLU;PIG;BOVIN;CAPHI;SHEEP;HORSE;PHYMC;DELLE;TURTR;LIPVE;URSMA;ODORO;MUSPF;AILME;CANLF;VOMUR;CALSU;ALLMI;ANOCA;PELSI;ALLSI;AMAAE;TINGU;MELGA;ANAPL;OPIHO;COLLI;CALAN;DRYPU;TAEGU;APTFO;HARSA;OOCBI;DAPPU;9NEOP;BOMMO;PAPXU;TRICA;ZOONE;CHLRE;PHYPA;MUSAM;MAIZE;ORYSI;WHEAT;ARATH;ARAHY;	Marine diatom;Emiliania huxleyi;Slime mold;Mosquito;Fruit fly;Green bottle fly;Little egret;Weddell seal;Naked mole rat;Small-eared galago;Rainbow trout;Atlantic salmon;Three-spined stickleback;Greater amberjack;Japanese pufferfish;Black flying fox;Duckbill platypus;Western clawed frog;African clawed frog;Western European hedgehog;African elephant;Caribbean manatee;Mouse;Chinese hamster;Golden hamster;Ord's kangaroo rat;Guinea pig;Damaraland mole rat;Coquerel's sifaka;Rabbit;Thirteen-lined ground squirrel;Olive baboon;Philippine tarsier;Sumatran orangutan;Black snub-nosed monkey;Green monkey;Sooty mangabey;Western lowland gorilla;Crab-eating macaque;Drill;Northern white-cheeked gibbon;Pygmy chimpanzee;Chimpanzee;Rhesus macaque;Bolivian squirrel monkey;White-tufted-ear marmoset;Ma's night monkey;Cat;Little brown bat;Pig;Bovine;Goat;Sheep;Horse;Sperm whale;Beluga whale;Atlantic bottle-nosed dolphin;Yangtze river dolphin;Polar bear;Pacific walrus;European domestic ferret;Giant panda;Dog;Common wombat;Scaled quail;American alligator;Green anole;Chinese softshell turtle;Chinese alligator;Blue-fronted Amazon parrot;White-throated tinamou;Wild turkey;Mallard;Hoatzin;Rock dove;Anna's hummingbird;Downy woodpecker;Zebra finch;Emperor penguin;Jerdon's jumping ant;Clonal raider ant;Water flea;Neoptera;Silk moth;Asian swallowtail butterfly;Red flour beetle;Dampwood termite;Chlamydomonas reinhardtii;Moss;Wild banana;Maize;Rice;Wheat;Mouse-ear cress;Peanut;	S	I	65.3	46.3	High	23	High	5+ obs. at PTM>0.95 which is <50% of total obs.
3120	0.188907	0.192952	0.269871	0.13947	S	2	NA	NA	___1	0.997	4.7e-77	268.2	268.2	239.19	0.56	1700500000	897800000	802730000	601	Q86W92	601	Q86W92	Q86W92	Liprin-beta-1	PPFIBP1	SRGIMKLFGKLRRSQSTTFNPDDMSEPEFKR	SQS(0.997)T(0.002)TFNPDDMSEPEFK	SF_040118_WTPLK4_SILAC_TiO2_Fraction_3_rep2	21167	UID9594	1	3351	0.198	1.147		0.1978	3.93524	0.011	0.1	-2.68557	S	1356	601	78	78	94	94	83	ANODA;DROME;LUCCU;BOMMO;PAPXU;ICTTR;MUSPF;ONCMY;SALSA;GASAC;SERDU;TAKRU;DIPOR;PELSI;ANOCA;ERIEU;ALLMI;ALLSI;RABIT;CALSU;TINGU;DRYPU;TAEGU;AMAAE;MELGA;ANAPL;COLLI;EGRGA;CALAN;OPIHO;APTFO;MOUSE;CRIGR;MESAU;OTOGA;PROCO;CAVPO;FUKDA;HETGA;VOMUR;ORNAN;TRIMA;LOXAF;MYOLU;PTEAL;HORSE;FELCA;CANLF;AILME;URSMA;LEPWE;ODORO;PIG;BOVIN;SHEEP;CAPHI;PHYMC;LIPVE;DELLE;TURTR;TARSY;AOTNA;GORGO;CALJA;SAIBB;PANPA;NOMLE;PONAB;PANTR;RHIBE;CERAT;PAPAN;CHLSB;MACMU;MANLE;MACFA;XENLA;XENTR;HARSA;OOCBI;ZOONE;DAPPU;TRICA;	Mosquito;Fruit fly;Green bottle fly;Silk moth;Asian swallowtail butterfly;Thirteen-lined ground squirrel;European domestic ferret;Rainbow trout;Atlantic salmon;Three-spined stickleback;Greater amberjack;Japanese pufferfish;Ord's kangaroo rat;Chinese softshell turtle;Green anole;Western European hedgehog;American alligator;Chinese alligator;Rabbit;Scaled quail;White-throated tinamou;Downy woodpecker;Zebra finch;Blue-fronted Amazon parrot;Wild turkey;Mallard;Rock dove;Little egret;Anna's hummingbird;Hoatzin;Emperor penguin;Mouse;Chinese hamster;Golden hamster;Small-eared galago;Coquerel's sifaka;Guinea pig;Damaraland mole rat;Naked mole rat;Common wombat;Duckbill platypus;Caribbean manatee;African elephant;Little brown bat;Black flying fox;Horse;Cat;Dog;Giant panda;Polar bear;Weddell seal;Pacific walrus;Pig;Bovine;Sheep;Goat;Sperm whale;Yangtze river dolphin;Beluga whale;Atlantic bottle-nosed dolphin;Philippine tarsier;Ma's night monkey;Western lowland gorilla;White-tufted-ear marmoset;Bolivian squirrel monkey;Pygmy chimpanzee;Northern white-cheeked gibbon;Sumatran orangutan;Chimpanzee;Black snub-nosed monkey;Sooty mangabey;Olive baboon;Green monkey;Rhesus macaque;Drill;Crab-eating macaque;African clawed frog;Western clawed frog;Jerdon's jumping ant;Clonal raider ant;Dampwood termite;Water flea;Red flour beetle;	Q	T	86.7	84.3	High	163	High	5+ obs. at PTM>0.95 which is <50% of total obs.
764	0.207518	0.119954	0.211635	0.258217	S	3	NA	NA	___1	0.987	5.59e-47	216.3	202.29	116.72	-0.17	671600000	342450000	329150000	379	P12270	379	P12270	P12270	Nucleoprotein TPR	TPR	KRKGAILSEEELAAMSPTAAAVAKIVKPGMK	GAILSEEELAAMS(0.987)PT(0.013)AAAVAK	SF_010218_WTPLK4_SILAC_TiO2_Fraction_11_rep3	24353	UID2462	1	959	0.199	1.148		0.199331	3.91579	0.011	0.1	-2.70684	S	658	379	72	72	77.4	77.4	93	PHYPA;ARATH;ARAHY;MUSAM;MAIZE;ORYSI;WHEAT;THAPS;YEAST;YARLI;EMENI;NEUCR;DICDI;ONCMY;SALSA;TAKRU;GASAC;SERDU;XENLA;XENTR;ANOCA;PELSI;ALLMI;ALLSI;TINGU;TAEGU;CALSU;MELGA;COLLI;AMAAE;DRYPU;CALAN;EGRGA;OPIHO;APTFO;ORNAN;VOMUR;OTOGA;DIPOR;MOUSE;CRIGR;MESAU;CAVPO;FUKDA;HETGA;ERIEU;TRIMA;LOXAF;RABIT;MYOLU;ICTTR;CAPHI;SHEEP;TARSY;RHIBE;PONAB;NOMLE;PROCO;MACMU;MANLE;MACFA;CHLSB;CERAT;PAPAN;PANTR;GORGO;PANPA;SAIBB;AOTNA;CALJA;HORSE;CANLF;MUSPF;FELCA;AILME;URSMA;LEPWE;ODORO;PIG;PHYMC;DELLE;TURTR;LIPVE;ANODA;DROME;LUCCU;PAPXU;9NEOP;BOMMO;TRICA;ZOONE;HARSA;OOCBI;	Moss;Mouse-ear cress;Peanut;Wild banana;Maize;Rice;Wheat;Marine diatom;Baker's yeast;Yeast;Emericella nidulans (strain FGSC A4 / ATCC 38163 / CBS 112.46 / NRRL 194 / M139);Neurospora crassa (strain ATCC 24698 / 74-OR23-1A / CBS 708.71 / DSM 1257 / FGSC 987);Slime mold;Rainbow trout;Atlantic salmon;Japanese pufferfish;Three-spined stickleback;Greater amberjack;African clawed frog;Western clawed frog;Green anole;Chinese softshell turtle;American alligator;Chinese alligator;White-throated tinamou;Zebra finch;Scaled quail;Wild turkey;Rock dove;Blue-fronted Amazon parrot;Downy woodpecker;Anna's hummingbird;Little egret;Hoatzin;Emperor penguin;Duckbill platypus;Common wombat;Small-eared galago;Ord's kangaroo rat;Mouse;Chinese hamster;Golden hamster;Guinea pig;Damaraland mole rat;Naked mole rat;Western European hedgehog;Caribbean manatee;African elephant;Rabbit;Little brown bat;Thirteen-lined ground squirrel;Goat;Sheep;Philippine tarsier;Black snub-nosed monkey;Sumatran orangutan;Northern white-cheeked gibbon;Coquerel's sifaka;Rhesus macaque;Drill;Crab-eating macaque;Green monkey;Sooty mangabey;Olive baboon;Chimpanzee;Western lowland gorilla;Pygmy chimpanzee;Bolivian squirrel monkey;Ma's night monkey;White-tufted-ear marmoset;Horse;Dog;European domestic ferret;Cat;Giant panda;Polar bear;Weddell seal;Pacific walrus;Pig;Sperm whale;Beluga whale;Atlantic bottle-nosed dolphin;Yangtze river dolphin;Mosquito;Fruit fly;Green bottle fly;Asian swallowtail butterfly;Neoptera;Silk moth;Red flour beetle;Dampwood termite;Jerdon's jumping ant;Clonal raider ant;	M	P	73.1	91.4	High	26	High	5+ obs. at PTM>0.95 which is <50% of total obs.
4281	0.23952	0.164271	0.142217	0.253384	S	2	NA	NA	___1	1	5.42e-181	342.38	342.38	342.38	-0.01	445700000	229540000	216160000	86	Q9BWF3	86	Q9BWF3	Q9BWF3	RNA-binding protein 4	RBM4	KNKSKTSTKLHVGNISPTCTNKELRAKFEEY	LHVGNIS(1)PTCTNK	SF_220218_WTPLK4_SILAC_TiO2_Fraction_12_rep4	8380	UID13292	1	4600	0.2	1.149		0.199848	3.96307	0.011	0.1	-2.65524	S	442	86	63	72	68.5	78.3	92	YEAST;DRYPU;EGRGA;OPIHO;APTFO;DAPPU;OOCBI;ARATH;ARAHY;MUSAM;ORYSI;WHEAT;PHYPA;MAIZE;ANODA;DROME;LUCCU;9NEOP;BOMMO;PAPXU;ZOONE;HARSA;TRICA;ALLMI;MELGA;CALAN;AMAAE;ONCMY;SALSA;GASAC;TAKRU;SERDU;PROCO;SAIBB;MACMU;AOTNA;CERAT;CHLSB;GORGO;MANLE;PANPA;PANTR;PAPAN;RHIBE;TARSY;URSMA;HORSE;PIG;CANLF;LEPWE;VOMUR;DIPOR;LOXAF;TRIMA;CRIGR;MOUSE;ORNAN;MESAU;ERIEU;HETGA;MYOLU;FUKDA;DELLE;LIPVE;PHYMC;TURTR;PTEAL;CAVPO;MUSPF;ICTTR;RABIT;AILME;FELCA;ODORO;PONAB;MACFA;NOMLE;OTOGA;BOVIN;CAPHI;SHEEP;CALJA;ANOCA;ALLSI;PELSI;TINGU;CALSU;COLLI;TAEGU;ANAPL;XENLA;XENTR;	Baker's yeast;Downy woodpecker;Little egret;Hoatzin;Emperor penguin;Water flea;Clonal raider ant;Mouse-ear cress;Peanut;Wild banana;Rice;Wheat;Moss;Maize;Mosquito;Fruit fly;Green bottle fly;Neoptera;Silk moth;Asian swallowtail butterfly;Dampwood termite;Jerdon's jumping ant;Red flour beetle;American alligator;Wild turkey;Anna's hummingbird;Blue-fronted Amazon parrot;Rainbow trout;Atlantic salmon;Three-spined stickleback;Japanese pufferfish;Greater amberjack;Coquerel's sifaka;Bolivian squirrel monkey;Rhesus macaque;Ma's night monkey;Sooty mangabey;Green monkey;Western lowland gorilla;Drill;Pygmy chimpanzee;Chimpanzee;Olive baboon;Black snub-nosed monkey;Philippine tarsier;Polar bear;Horse;Pig;Dog;Weddell seal;Common wombat;Ord's kangaroo rat;African elephant;Caribbean manatee;Chinese hamster;Mouse;Duckbill platypus;Golden hamster;Western European hedgehog;Naked mole rat;Little brown bat;Damaraland mole rat;Beluga whale;Yangtze river dolphin;Sperm whale;Atlantic bottle-nosed dolphin;Black flying fox;Guinea pig;European domestic ferret;Thirteen-lined ground squirrel;Rabbit;Giant panda;Cat;Pacific walrus;Sumatran orangutan;Crab-eating macaque;Northern white-cheeked gibbon;Small-eared galago;Bovine;Goat;Sheep;White-tufted-ear marmoset;Green anole;Chinese alligator;Chinese softshell turtle;White-throated tinamou;Scaled quail;Rock dove;Zebra finch;Mallard;African clawed frog;Western clawed frog;	I	P	69.6	64.1	High	22	High	5+ obs. at PTM>0.95 which is <50% of total obs.
1633	0.243303	0.248413	0.179001	0.135141	S	2	NA	NA	___1	0.938	1.99e-13	202.92	151.15	194.86	0.45	666180000	336040000	330130000	124	Q01664	124	Q01664	Q01664	Transcription factor AP-4	TFAP4	QNTQLKRFIQELSGSSPKRRRAEDKDEGIGS	FIQELSGS(0.062)S(0.938)PK	SF_220218_WTPLK4_SILAC_TiO2_Fraction_1_rep4	12825	UID4900	1	2007	0.201	1.15		0.201464	4.00182	0.01	0.1	-2.61321	S	344	124	69	70	85.2	86.4	81	YARLI;ONCMY;SALSA;TURTR;GASAC;SERDU;TAKRU;PELSI;XENLA;ORNAN;ANAPL;TINGU;LOXAF;RABIT;ANOCA;TARSY;ERIEU;SHEEP;MUSPF;PIG;BOVIN;CAPHI;PTEAL;MYOLU;URSMA;DELLE;LIPVE;PHYMC;HORSE;AILME;LEPWE;CANLF;FELCA;ODORO;OTOGA;PROCO;MOUSE;MESAU;CRIGR;TRIMA;AOTNA;PANPA;RHIBE;SAIBB;PANTR;PONAB;CALJA;GORGO;NOMLE;CHLSB;CERAT;MACMU;PAPAN;ICTTR;HETGA;FUKDA;CAVPO;DIPOR;VOMUR;APTFO;MACFA;ALLMI;ALLSI;EGRGA;CALSU;MELGA;AMAAE;TAEGU;DRYPU;COLLI;CALAN;HARSA;OOCBI;DAPPU;ZOONE;TRICA;BOMMO;PAPXU;9NEOP;DROME;LUCCU;	Yeast;Rainbow trout;Atlantic salmon;Atlantic bottle-nosed dolphin;Three-spined stickleback;Greater amberjack;Japanese pufferfish;Chinese softshell turtle;African clawed frog;Duckbill platypus;Mallard;White-throated tinamou;African elephant;Rabbit;Green anole;Philippine tarsier;Western European hedgehog;Sheep;European domestic ferret;Pig;Bovine;Goat;Black flying fox;Little brown bat;Polar bear;Beluga whale;Yangtze river dolphin;Sperm whale;Horse;Giant panda;Weddell seal;Dog;Cat;Pacific walrus;Small-eared galago;Coquerel's sifaka;Mouse;Golden hamster;Chinese hamster;Caribbean manatee;Ma's night monkey;Pygmy chimpanzee;Black snub-nosed monkey;Bolivian squirrel monkey;Chimpanzee;Sumatran orangutan;White-tufted-ear marmoset;Western lowland gorilla;Northern white-cheeked gibbon;Green monkey;Sooty mangabey;Rhesus macaque;Olive baboon;Thirteen-lined ground squirrel;Naked mole rat;Damaraland mole rat;Guinea pig;Ord's kangaroo rat;Common wombat;Emperor penguin;Crab-eating macaque;American alligator;Chinese alligator;Little egret;Scaled quail;Wild turkey;Blue-fronted Amazon parrot;Zebra finch;Downy woodpecker;Rock dove;Anna's hummingbird;Jerdon's jumping ant;Clonal raider ant;Water flea;Dampwood termite;Red flour beetle;Silk moth;Asian swallowtail butterfly;Neoptera;Fruit fly;Green bottle fly;	S	P	82.7	86.4	High	42	High	5+ obs. at PTM>0.95 which is <50% of total obs.
3972	0.175812	0.176195	0.229711	0.231555	S	3	NA	NA	___1	1	8.2e-41	231.41	217.75	113.47	0.36	678550000	344760000	333790000	603	Q96JM3	603	Q96JM3	Q96JM3	Chromosome alignment-maintaining phosphoprotein 1	CHAMP1	DDQKCDILVQEELLASPKKLLEDTLFPSSKK	CDILVQEELLAS(1)PKK	SF_281117_WT_PLK4_SILAC_Fraction_6_rep1	24011	UID12263	1	4238	0.203	1.151		0.203318	4.29699	0.0079	0.091	-2.3011	S	1170	603	16	44	25.8	71	62	SALSA;XENLA;XENTR;ORNAN;VOMUR;MOUSE;CRIGR;MESAU;ERIEU;DIPOR;FUKDA;HETGA;ICTTR;RABIT;LOXAF;TRIMA;TARSY;BOVIN;CAPHI;SHEEP;CALJA;SAIBB;AOTNA;NOMLE;GORGO;PANPA;PANTR;PONAB;RHIBE;CERAT;MANLE;PAPAN;MACFA;CHLSB;MACMU;HORSE;MYOLU;PTEAL;PHYMC;TURTR;DELLE;LIPVE;FELCA;MUSPF;CANLF;AILME;URSMA;ODORO;LEPWE;ANOCA;CALSU;MELGA;ANAPL;TAEGU;CALAN;AMAAE;OPIHO;COLLI;EGRGA;APTFO;ALLSI;PELSI;	Atlantic salmon;African clawed frog;Western clawed frog;Duckbill platypus;Common wombat;Mouse;Chinese hamster;Golden hamster;Western European hedgehog;Ord's kangaroo rat;Damaraland mole rat;Naked mole rat;Thirteen-lined ground squirrel;Rabbit;African elephant;Caribbean manatee;Philippine tarsier;Bovine;Goat;Sheep;White-tufted-ear marmoset;Bolivian squirrel monkey;Ma's night monkey;Northern white-cheeked gibbon;Western lowland gorilla;Pygmy chimpanzee;Chimpanzee;Sumatran orangutan;Black snub-nosed monkey;Sooty mangabey;Drill;Olive baboon;Crab-eating macaque;Green monkey;Rhesus macaque;Horse;Little brown bat;Black flying fox;Sperm whale;Atlantic bottle-nosed dolphin;Beluga whale;Yangtze river dolphin;Cat;European domestic ferret;Dog;Giant panda;Polar bear;Pacific walrus;Weddell seal;Green anole;Scaled quail;Wild turkey;Mallard;Zebra finch;Anna's hummingbird;Blue-fronted Amazon parrot;Hoatzin;Rock dove;Little egret;Emperor penguin;Chinese alligator;Chinese softshell turtle;	A	P	66.1	74.2	High	27	High	5+ obs. at PTM>0.95 which is >=90% of total obs.
140	0.216858	0.149259	0.161049	0.290306	S	3	NA	NA	___1	0.998	3.74e-92	257.04	257.04	257.04	0.78	495440000	255370000	240080000	2246	Q99666;O14715;P49792;A6NKT7;Q7Z3J3	1270;1270;2246;1271;1271	Q99666;P49792;Q7Z3J3	P49792	RANBP2-like and GRIP domain-containing protein 5/6;RANBP2-like and GRIP domain-containing protein 8;E3 SUMO-protein ligase RanBP2;RanBP2-like and GRIP domain-containing protein 3;RanBP2-like and GRIP domain-containing protein 4	RGPD5;RGPD8;RANBP2;RGPD3;RGPD4	EDALDDSVSSSSVHASPLASSPVRKNLFHFG;EDALDDSVSSSSVHASPLASSPVRKNLFRFD;EDALDDSVSSSSVHASPLASSPVRKNLFRFG	EDALDDSVSSSS(0.001)VHAS(0.998)PLAS(0.306)S(0.694)PVR	SF_281117_WT_PLK4_SILAC_Fraction_3_rep1	21794	UID445	1;2;3	177;1573;3245	0.204	1.152		0.204368	3.92182	0.011	0.1	-2.70024	S	3255	2246	61	61	65.6	65.6	93	PAPXU;DAPPU;YEAST;YARLI;9NEOP;HARSA;OOCBI;ZOONE;DROME;ANODA;TRICA;BOMMO;THAPS;XENTR;XENLA;DICDI;EMIHU;CHLRE;ARATH;ARAHY;MAIZE;WHEAT;ORYSI;TAKRU;GASAC;SERDU;ONCMY;SALSA;CAVPO;FUKDA;HETGA;MOUSE;CRIGR;MESAU;LOXAF;TRIMA;TARSY;ICTTR;MYOLU;PTEAL;HORSE;FELCA;CANLF;AILME;URSMA;MUSPF;LEPWE;ODORO;DIPOR;RABIT;RHIBE;CERAT;MANLE;PAPAN;CHLSB;MACFA;MACMU;NOMLE;PANPA;GORGO;PONAB;PANTR;SAIBB;AOTNA;CALJA;PROCO;OTOGA;BOVIN;CAPHI;SHEEP;PIG;PHYMC;LIPVE;DELLE;TURTR;ERIEU;VOMUR;TINGU;ANOCA;ORNAN;ALLMI;ALLSI;PELSI;DRYPU;CALSU;MELGA;AMAAE;APTFO;TAEGU;OPIHO;CALAN;COLLI;EGRGA;	Asian swallowtail butterfly;Water flea;Baker's yeast;Yeast;Neoptera;Jerdon's jumping ant;Clonal raider ant;Dampwood termite;Fruit fly;Mosquito;Red flour beetle;Silk moth;Marine diatom;Western clawed frog;African clawed frog;Slime mold;Emiliania huxleyi;Chlamydomonas reinhardtii;Mouse-ear cress;Peanut;Maize;Wheat;Rice;Japanese pufferfish;Three-spined stickleback;Greater amberjack;Rainbow trout;Atlantic salmon;Guinea pig;Damaraland mole rat;Naked mole rat;Mouse;Chinese hamster;Golden hamster;African elephant;Caribbean manatee;Philippine tarsier;Thirteen-lined ground squirrel;Little brown bat;Black flying fox;Horse;Cat;Dog;Giant panda;Polar bear;European domestic ferret;Weddell seal;Pacific walrus;Ord's kangaroo rat;Rabbit;Black snub-nosed monkey;Sooty mangabey;Drill;Olive baboon;Green monkey;Crab-eating macaque;Rhesus macaque;Northern white-cheeked gibbon;Pygmy chimpanzee;Western lowland gorilla;Sumatran orangutan;Chimpanzee;Bolivian squirrel monkey;Ma's night monkey;White-tufted-ear marmoset;Coquerel's sifaka;Small-eared galago;Bovine;Goat;Sheep;Pig;Sperm whale;Yangtze river dolphin;Beluga whale;Atlantic bottle-nosed dolphin;Western European hedgehog;Common wombat;White-throated tinamou;Green anole;Duckbill platypus;American alligator;Chinese alligator;Chinese softshell turtle;Downy woodpecker;Scaled quail;Wild turkey;Blue-fronted Amazon parrot;Emperor penguin;Zebra finch;Hoatzin;Anna's hummingbird;Rock dove;Little egret;	A	P	64.5	68.8	High	14	High	5+ obs. at PTM>0.95 which is <50% of total obs.
4975	0.145743	0.187768	0.206893	0.279531	S	2	NA	NA	___1	1	1.1e-10	177.88	170.49	177.88	0.09	293500000	151530000	141970000	49	Q9UBI6	49	Q9UBI6	Q9UBI6	Guanine nucleotide-binding protein G(I)/G(S)/G(O) subunit gamma-12	GNG12	KASADLMSYCEEHARSDPLLIGIPTSENPFK	S(1)DPLLIGIPTSENPFK	SF_010218_WTPLK4_SILAC_TiO2_Fraction_5_rep3	32777	UID15301	1	5334	0.205	1.153		0.204984	4.05131	0.01	0.099	-2.5599	S	77	49	41	41	56.2	56.2	73	PIG;FUKDA;MUSPF;ORNAN;MACMU;TURTR;PHYMC;ONCMY;SALSA;GASAC;SERDU;TAKRU;XENLA;XENTR;MYOLU;ALLMI;ALLSI;VOMUR;BOVIN;CAPHI;SHEEP;DELLE;OTOGA;NOMLE;AILME;URSMA;PTEAL;HETGA;CAVPO;DIPOR;ODORO;CANLF;FELCA;LEPWE;TARSY;LOXAF;ERIEU;HORSE;MOUSE;ICTTR;AOTNA;CALJA;CERAT;CHLSB;GORGO;MACFA;MANLE;RABIT;PANPA;PANTR;PAPAN;PONAB;PROCO;RHIBE;SAIBB;CRIGR;MESAU;TRIMA;PELSI;DRYPU;CALAN;COLLI;TINGU;TAEGU;ANAPL;AMAAE;CALSU;APTFO;MELGA;EGRGA;OPIHO;LIPVE;ANOCA;	Pig;Damaraland mole rat;European domestic ferret;Duckbill platypus;Rhesus macaque;Atlantic bottle-nosed dolphin;Sperm whale;Rainbow trout;Atlantic salmon;Three-spined stickleback;Greater amberjack;Japanese pufferfish;African clawed frog;Western clawed frog;Little brown bat;American alligator;Chinese alligator;Common wombat;Bovine;Goat;Sheep;Beluga whale;Small-eared galago;Northern white-cheeked gibbon;Giant panda;Polar bear;Black flying fox;Naked mole rat;Guinea pig;Ord's kangaroo rat;Pacific walrus;Dog;Cat;Weddell seal;Philippine tarsier;African elephant;Western European hedgehog;Horse;Mouse;Thirteen-lined ground squirrel;Ma's night monkey;White-tufted-ear marmoset;Sooty mangabey;Green monkey;Western lowland gorilla;Crab-eating macaque;Drill;Rabbit;Pygmy chimpanzee;Chimpanzee;Olive baboon;Sumatran orangutan;Coquerel's sifaka;Black snub-nosed monkey;Bolivian squirrel monkey;Chinese hamster;Golden hamster;Caribbean manatee;Chinese softshell turtle;Downy woodpecker;Anna's hummingbird;Rock dove;White-throated tinamou;Zebra finch;Mallard;Blue-fronted Amazon parrot;Scaled quail;Emperor penguin;Wild turkey;Little egret;Hoatzin;Yangtze river dolphin;Green anole;	R	D	64.4	100	High	6	High	5+ obs. at PTM>0.95 which is >=50% and <90% of total obs.
3181	0.130536	0.195348	0.254473	0.24245	S	2	NA	NA	___1	0.981	2.41e-22	218.21	202.32	218.21	0.28	216780000	117140000	99638000	745	Q86YV5	745	Q86YV5	Q86YV5	Tyrosine-protein kinase SgK223	SGK223	SSDLEKVSQGSAESLSPSFRGVHVSFTTGST	VSQGSAESLS(0.981)PS(0.019)FR	SF_281117_WT_PLK4_SILAC_Fraction_7_rep1	13380	UID9725	1	3392	0.206	1.153		0.205702	4.06074	0.0099	0.099	-2.54979	S	1308	745	60	63	78.9	82.9	76	TRICA;DROME;LUCCU;OPIHO;TINGU;ORNAN;RABIT;PIG;XENLA;XENTR;ONCMY;SALSA;TAKRU;GASAC;SERDU;ANOCA;PELSI;ALLMI;ALLSI;CALSU;MELGA;ANAPL;TAEGU;DRYPU;CALAN;AMAAE;COLLI;APTFO;EGRGA;VOMUR;MOUSE;CRIGR;MESAU;CAVPO;FUKDA;HETGA;DIPOR;TRIMA;LOXAF;ICTTR;MYOLU;RHIBE;CHLSB;CERAT;PAPAN;MANLE;MACFA;MACMU;PANPA;NOMLE;PONAB;GORGO;PANTR;SAIBB;AOTNA;CALJA;OTOGA;PROCO;TARSY;ERIEU;HORSE;PTEAL;AILME;PHYMC;LIPVE;DELLE;TURTR;CANLF;FELCA;MUSPF;URSMA;ODORO;LEPWE;BOVIN;CAPHI;SHEEP;	Red flour beetle;Fruit fly;Green bottle fly;Hoatzin;White-throated tinamou;Duckbill platypus;Rabbit;Pig;African clawed frog;Western clawed frog;Rainbow trout;Atlantic salmon;Japanese pufferfish;Three-spined stickleback;Greater amberjack;Green anole;Chinese softshell turtle;American alligator;Chinese alligator;Scaled quail;Wild turkey;Mallard;Zebra finch;Downy woodpecker;Anna's hummingbird;Blue-fronted Amazon parrot;Rock dove;Emperor penguin;Little egret;Common wombat;Mouse;Chinese hamster;Golden hamster;Guinea pig;Damaraland mole rat;Naked mole rat;Ord's kangaroo rat;Caribbean manatee;African elephant;Thirteen-lined ground squirrel;Little brown bat;Black snub-nosed monkey;Green monkey;Sooty mangabey;Olive baboon;Drill;Crab-eating macaque;Rhesus macaque;Pygmy chimpanzee;Northern white-cheeked gibbon;Sumatran orangutan;Western lowland gorilla;Chimpanzee;Bolivian squirrel monkey;Ma's night monkey;White-tufted-ear marmoset;Small-eared galago;Coquerel's sifaka;Philippine tarsier;Western European hedgehog;Horse;Black flying fox;Giant panda;Sperm whale;Yangtze river dolphin;Beluga whale;Atlantic bottle-nosed dolphin;Dog;Cat;European domestic ferret;Polar bear;Pacific walrus;Weddell seal;Bovine;Goat;Sheep;	L	P	86.8	81.6	High	23	High	5+ obs. at PTM>0.95 which is <50% of total obs.
1178	0.200128	0.204767	0.202888	0.216734	S	2	NA	NA	___1	1	1.58e-69	203.26	173.46	203.26	2.27	1771400000	1412900000	358440000	308	P46013	308	P46013	P46013	Antigen KI-67	MKI67	RPKSGGSGHAVAEPASPEQELDQNKGKGRDV	SGGSGHAVAEPAS(1)PEQELDQNK	SF_281117_WT_PLK4_SILAC_Fraction_3_rep1	13949	UID3650	1	1469	0.206	1.154		0.206129	4.50174	0.0065	0.085	-2.09278	S	842	308	28	30	41.2	44.1	68	TRICA;9NEOP;DAPPU;ZOONE;OTOGA;MOUSE;CRIGR;MESAU;HETGA;FUKDA;RHIBE;CHLSB;PAPAN;CERAT;MANLE;MACFA;MACMU;NOMLE;PONAB;GORGO;PANPA;PANTR;CALJA;AOTNA;SAIBB;FELCA;CANLF;MUSPF;ODORO;AILME;URSMA;BOVIN;CAPHI;SHEEP;LIPVE;PHYMC;TURTR;DELLE;LOXAF;TRIMA;PTEAL;TARSY;RABIT;XENLA;MYOLU;PIG;DIPOR;SERDU;TAKRU;ONCMY;SALSA;HORSE;XENTR;ANOCA;ALLMI;ALLSI;TAEGU;PELSI;DRYPU;TINGU;MELGA;CALSU;OPIHO;COLLI;ANAPL;CALAN;APTFO;EGRGA;	Red flour beetle;Neoptera;Water flea;Dampwood termite;Small-eared galago;Mouse;Chinese hamster;Golden hamster;Naked mole rat;Damaraland mole rat;Black snub-nosed monkey;Green monkey;Olive baboon;Sooty mangabey;Drill;Crab-eating macaque;Rhesus macaque;Northern white-cheeked gibbon;Sumatran orangutan;Western lowland gorilla;Pygmy chimpanzee;Chimpanzee;White-tufted-ear marmoset;Ma's night monkey;Bolivian squirrel monkey;Cat;Dog;European domestic ferret;Pacific walrus;Giant panda;Polar bear;Bovine;Goat;Sheep;Yangtze river dolphin;Sperm whale;Atlantic bottle-nosed dolphin;Beluga whale;African elephant;Caribbean manatee;Black flying fox;Philippine tarsier;Rabbit;African clawed frog;Little brown bat;Pig;Ord's kangaroo rat;Greater amberjack;Japanese pufferfish;Rainbow trout;Atlantic salmon;Horse;Western clawed frog;Green anole;American alligator;Chinese alligator;Zebra finch;Chinese softshell turtle;Downy woodpecker;White-throated tinamou;Wild turkey;Scaled quail;Hoatzin;Rock dove;Mallard;Anna's hummingbird;Emperor penguin;Little egret;	A	P	35.3	33.8	High	40	High	5+ obs. at PTM>0.95 which is >=50% and <90% of total obs.
3997	0.237441	0.259062	0.179638	0.154454	S	2	NA	NA	___1	0.997	1.52e-05	171.26	171.26	171.26	-0.17	286370000	143710000	142660000	124	Q96JY6	124	Q96JY6	Q96JY6	PDZ and LIM domain protein 2	PDLIM2	RTYTESQSSLRSSYSSPTSLSPRAGSPFSPP	SSYS(0.002)S(0.997)PT(0.001)SLSPR	SF_010218_WTPLK4_SILAC_TiO2_Fraction_9_rep3	12402	UID12316	1;2	4245	0.208	1.155		0.207649	4.19667	0.0086	0.094	-2.40561	S	1283	124	50	57	68.5	78.1	73	MELGA;TINGU;COLLI;DRYPU;CALAN;APTFO;EGRGA;TAKRU;XENLA;XENTR;LEPWE;ANAPL;CALSU;OPIHO;ALLMI;AMAAE;TAEGU;GASAC;SERDU;ONCMY;SALSA;PELSI;ANOCA;ALLSI;TURTR;ORNAN;VOMUR;TARSY;MOUSE;CRIGR;MESAU;RABIT;ERIEU;DIPOR;ICTTR;PROCO;OTOGA;PONAB;NOMLE;CALJA;AOTNA;SAIBB;GORGO;PANTR;PANPA;RHIBE;MANLE;CERAT;PAPAN;MACFA;CHLSB;MACMU;FUKDA;HETGA;CAVPO;CANLF;AILME;FELCA;URSMA;ODORO;MUSPF;LOXAF;TRIMA;MYOLU;BOVIN;CAPHI;SHEEP;PIG;PHYMC;DELLE;LIPVE;HORSE;PTEAL;	Wild turkey;White-throated tinamou;Rock dove;Downy woodpecker;Anna's hummingbird;Emperor penguin;Little egret;Japanese pufferfish;African clawed frog;Western clawed frog;Weddell seal;Mallard;Scaled quail;Hoatzin;American alligator;Blue-fronted Amazon parrot;Zebra finch;Three-spined stickleback;Greater amberjack;Rainbow trout;Atlantic salmon;Chinese softshell turtle;Green anole;Chinese alligator;Atlantic bottle-nosed dolphin;Duckbill platypus;Common wombat;Philippine tarsier;Mouse;Chinese hamster;Golden hamster;Rabbit;Western European hedgehog;Ord's kangaroo rat;Thirteen-lined ground squirrel;Coquerel's sifaka;Small-eared galago;Sumatran orangutan;Northern white-cheeked gibbon;White-tufted-ear marmoset;Ma's night monkey;Bolivian squirrel monkey;Western lowland gorilla;Chimpanzee;Pygmy chimpanzee;Black snub-nosed monkey;Drill;Sooty mangabey;Olive baboon;Crab-eating macaque;Green monkey;Rhesus macaque;Damaraland mole rat;Naked mole rat;Guinea pig;Dog;Giant panda;Cat;Polar bear;Pacific walrus;European domestic ferret;African elephant;Caribbean manatee;Little brown bat;Bovine;Goat;Sheep;Pig;Sperm whale;Beluga whale;Yangtze river dolphin;Horse;Black flying fox;	S	P	74	68.5	High	24	High	5+ obs. at PTM>0.95 which is <50% of total obs.
2271	0.109829	0.196355	0.276675	0.255561	S	2	NA	NA	___1	0.999	3.96e-06	179.93	165.67	179.93	0.26	452160000	243770000	208390000	594	Q15678	594	Q15678	Q15678	Tyrosine-protein phosphatase non-receptor type 14	PTPN14	TPDLASHRHKYVSGSSPDLVTRKVQLSVKTF	YVSGS(0.001)S(0.999)PDLVTR	SF_220218_WTPLK4_SILAC_TiO2_Fraction_7_rep4	12538	UID6892	1;2	2575	0.21	1.156		0.209605	3.87144	0.012	0.1	-2.75558	S	1011	594	74	74	89.2	89.2	83	ERIEU;CALAN;FUKDA;HETGA;ONCMY;TAKRU;SALSA;GASAC;SERDU;XENLA;XENTR;ANOCA;ORNAN;PELSI;ALLMI;ALLSI;TAEGU;COLLI;DRYPU;TINGU;AMAAE;CALSU;MELGA;ANAPL;OPIHO;APTFO;EGRGA;VOMUR;CAVPO;PTEAL;HORSE;LOXAF;TRIMA;RABIT;MYOLU;LEPWE;MUSPF;FELCA;AILME;URSMA;CANLF;ODORO;DIPOR;ICTTR;OTOGA;TARSY;CALJA;PROCO;AOTNA;SAIBB;NOMLE;PONAB;PANTR;PANPA;GORGO;MACFA;MACMU;RHIBE;CHLSB;PAPAN;MANLE;CERAT;PHYMC;SHEEP;BOVIN;CAPHI;PIG;LIPVE;DELLE;TURTR;CRIGR;MESAU;MOUSE;9NEOP;BOMMO;PAPXU;ANODA;OOCBI;DROME;LUCCU;TRICA;DAPPU;ZOONE;	Western European hedgehog;Anna's hummingbird;Damaraland mole rat;Naked mole rat;Rainbow trout;Japanese pufferfish;Atlantic salmon;Three-spined stickleback;Greater amberjack;African clawed frog;Western clawed frog;Green anole;Duckbill platypus;Chinese softshell turtle;American alligator;Chinese alligator;Zebra finch;Rock dove;Downy woodpecker;White-throated tinamou;Blue-fronted Amazon parrot;Scaled quail;Wild turkey;Mallard;Hoatzin;Emperor penguin;Little egret;Common wombat;Guinea pig;Black flying fox;Horse;African elephant;Caribbean manatee;Rabbit;Little brown bat;Weddell seal;European domestic ferret;Cat;Giant panda;Polar bear;Dog;Pacific walrus;Ord's kangaroo rat;Thirteen-lined ground squirrel;Small-eared galago;Philippine tarsier;White-tufted-ear marmoset;Coquerel's sifaka;Ma's night monkey;Bolivian squirrel monkey;Northern white-cheeked gibbon;Sumatran orangutan;Chimpanzee;Pygmy chimpanzee;Western lowland gorilla;Crab-eating macaque;Rhesus macaque;Black snub-nosed monkey;Green monkey;Olive baboon;Drill;Sooty mangabey;Sperm whale;Sheep;Bovine;Goat;Pig;Yangtze river dolphin;Beluga whale;Atlantic bottle-nosed dolphin;Chinese hamster;Golden hamster;Mouse;Neoptera;Silk moth;Asian swallowtail butterfly;Mosquito;Clonal raider ant;Fruit fly;Green bottle fly;Red flour beetle;Water flea;Dampwood termite;	S	P	96.4	96.4	High	34	High	5+ obs. at PTM>0.95 which is <50% of total obs.
3763	0.288418	0.199374	0.132116	0.215865	S	3	NA	NA	___1	0.973	9.66e-05	82.406	82.406	66.874	-0.73	40400000	21786000	18615000	680	Q92738	680	Q92738	Q92738	USP6 N-terminal-like protein	USP6NL	NPSRRPHGSTLSVSASPEKSYSRPSPLVLPS	RPHGSTLSVS(0.027)AS(0.973)PEK	SF_220218_WTPLK4_SILAC_TiO2_Fraction_8_rep4	6882	UID11648	1	3967	0.209	1.156		0.208943	4.01322	0.01	0.099	-2.6009	S	1662	680	57	59	62	64.1	92	PTEAL;DICDI;ANODA;DROME;LUCCU;TRICA;9NEOP;BOMMO;PAPXU;ZOONE;HARSA;OOCBI;DAPPU;DRYPU;SERDU;AMAAE;CALAN;XENLA;XENTR;TINGU;TAEGU;ANAPL;CALSU;MELGA;COLLI;EGRGA;OPIHO;PELSI;ALLMI;ALLSI;TAKRU;GASAC;ONCMY;SALSA;ANOCA;ORNAN;VOMUR;PROCO;MOUSE;CRIGR;MESAU;PIG;ERIEU;OTOGA;PHYMC;LIPVE;DELLE;TURTR;BOVIN;CAPHI;SHEEP;LOXAF;TRIMA;MYOLU;HORSE;MUSPF;FELCA;CANLF;ODORO;AILME;URSMA;ICTTR;CAVPO;FUKDA;HETGA;DIPOR;RABIT;TARSY;RHIBE;CHLSB;PAPAN;MANLE;CERAT;MACMU;MACFA;NOMLE;PONAB;GORGO;PANPA;PANTR;AOTNA;SAIBB;CALJA;APTFO;LEPWE;THAPS;PHYPA;WHEAT;ORYSI;MAIZE;ARAHY;ARATH;	Black flying fox;Slime mold;Mosquito;Fruit fly;Green bottle fly;Red flour beetle;Neoptera;Silk moth;Asian swallowtail butterfly;Dampwood termite;Jerdon's jumping ant;Clonal raider ant;Water flea;Downy woodpecker;Greater amberjack;Blue-fronted Amazon parrot;Anna's hummingbird;African clawed frog;Western clawed frog;White-throated tinamou;Zebra finch;Mallard;Scaled quail;Wild turkey;Rock dove;Little egret;Hoatzin;Chinese softshell turtle;American alligator;Chinese alligator;Japanese pufferfish;Three-spined stickleback;Rainbow trout;Atlantic salmon;Green anole;Duckbill platypus;Common wombat;Coquerel's sifaka;Mouse;Chinese hamster;Golden hamster;Pig;Western European hedgehog;Small-eared galago;Sperm whale;Yangtze river dolphin;Beluga whale;Atlantic bottle-nosed dolphin;Bovine;Goat;Sheep;African elephant;Caribbean manatee;Little brown bat;Horse;European domestic ferret;Cat;Dog;Pacific walrus;Giant panda;Polar bear;Thirteen-lined ground squirrel;Guinea pig;Damaraland mole rat;Naked mole rat;Ord's kangaroo rat;Rabbit;Philippine tarsier;Black snub-nosed monkey;Green monkey;Olive baboon;Drill;Sooty mangabey;Rhesus macaque;Crab-eating macaque;Northern white-cheeked gibbon;Sumatran orangutan;Western lowland gorilla;Pygmy chimpanzee;Chimpanzee;Ma's night monkey;Bolivian squirrel monkey;White-tufted-ear marmoset;Emperor penguin;Weddell seal;Marine diatom;Moss;Wheat;Rice;Maize;Peanut;Mouse-ear cress;	A	P	20.7	67.4	High	13	High	5+ obs. at PTM>0.95 which is <50% of total obs.
2847	0.195474	0.302875	0.170694	0.172487	S	2	NA	NA	___1	1	6.54e-05	134.13	112.67	129.82	0.05	183040000	99089000	83954000	619	Q6WCQ1	619	Q6WCQ1	Q6WCQ1	Myosin phosphatase Rho-interacting protein	MPRIP	GPGTEDAALRMEVDRSPGLPMSDLKTHNVHV	S(1)PGLPMSDLK	SF_281117_WT_PLK4_SILAC_Fraction_7_rep1	17565	UID8714	1	3122	0.21	1.157		0.210383	4.06241	0.0098	0.099	-2.548	S	1680	619	39	40	47	48.2	83	SALSA;DRYPU;GASAC;SERDU;ANAPL;ONCMY;TAKRU;XENLA;XENTR;RABIT;OTOGA;CALSU;TINGU;MELGA;AMAAE;CALAN;COLLI;TAEGU;APTFO;EGRGA;ALLMI;PTEAL;TURTR;LIPVE;DELLE;PHYMC;CAPHI;BOVIN;SHEEP;PELSI;HETGA;ALLSI;PROCO;TARSY;DIPOR;SAIBB;PAPAN;NOMLE;PONAB;PANTR;CHLSB;RHIBE;CERAT;MACFA;MACMU;MANLE;GORGO;PANPA;CALJA;AOTNA;MESAU;CRIGR;MOUSE;ANOCA;PIG;ICTTR;FUKDA;ORNAN;CAVPO;VOMUR;MYOLU;ERIEU;MUSPF;LOXAF;TRIMA;HORSE;CANLF;FELCA;ODORO;AILME;URSMA;LEPWE;DAPPU;ANODA;DROME;LUCCU;9NEOP;BOMMO;PAPXU;TRICA;ZOONE;HARSA;OOCBI;	Atlantic salmon;Downy woodpecker;Three-spined stickleback;Greater amberjack;Mallard;Rainbow trout;Japanese pufferfish;African clawed frog;Western clawed frog;Rabbit;Small-eared galago;Scaled quail;White-throated tinamou;Wild turkey;Blue-fronted Amazon parrot;Anna's hummingbird;Rock dove;Zebra finch;Emperor penguin;Little egret;American alligator;Black flying fox;Atlantic bottle-nosed dolphin;Yangtze river dolphin;Beluga whale;Sperm whale;Goat;Bovine;Sheep;Chinese softshell turtle;Naked mole rat;Chinese alligator;Coquerel's sifaka;Philippine tarsier;Ord's kangaroo rat;Bolivian squirrel monkey;Olive baboon;Northern white-cheeked gibbon;Sumatran orangutan;Chimpanzee;Green monkey;Black snub-nosed monkey;Sooty mangabey;Crab-eating macaque;Rhesus macaque;Drill;Western lowland gorilla;Pygmy chimpanzee;White-tufted-ear marmoset;Ma's night monkey;Golden hamster;Chinese hamster;Mouse;Green anole;Pig;Thirteen-lined ground squirrel;Damaraland mole rat;Duckbill platypus;Guinea pig;Common wombat;Little brown bat;Western European hedgehog;European domestic ferret;African elephant;Caribbean manatee;Horse;Dog;Cat;Pacific walrus;Giant panda;Polar bear;Weddell seal;Water flea;Mosquito;Fruit fly;Green bottle fly;Neoptera;Silk moth;Asian swallowtail butterfly;Red flour beetle;Dampwood termite;Jerdon's jumping ant;Clonal raider ant;	R	P	75.9	65.1	High	27	High	5+ obs. at PTM>0.95 which is >=50% and <90% of total obs.
4896	0.227125	0.105812	0.253263	0.25544	S	2	NA	NA	___1	1	0.00135597	134.84	112.26	134.84	-0.26	43505000	22641000	20864000	867	Q9P1Y6	867	Q9P1Y6	Q9P1Y6	PHD and RING finger domain-containing protein 1	PHRF1	PGLLPSEITRTISINSPKAQTVQAVRCVTSY	TISINS(1)PK	SF_281117_WT_PLK4_SILAC_Fraction_5_rep1	10261	UID15094	1	5270	0.21	1.157		0.21041	3.94281	0.011	0.1	-2.6773	S	2845	867	53	55	58.2	60.4	91	ANODA;CHLRE;MUSAM;ARAHY;MAIZE;PHYPA;ORYSI;LEPWE;ORNAN;CALAN;DRYPU;BOMMO;PAPXU;HARSA;OOCBI;NEUCR;EMENI;WHEAT;DROME;ONCMY;SALSA;TAKRU;GASAC;SERDU;TRICA;ZOONE;DAPPU;XENLA;XENTR;LOXAF;TRIMA;CAVPO;FUKDA;HETGA;TARSY;CALJA;AOTNA;SAIBB;PONAB;RHIBE;CHLSB;PAPAN;MACFA;MANLE;MACMU;CERAT;NOMLE;GORGO;PANPA;PANTR;OTOGA;PROCO;MOUSE;CRIGR;MESAU;ERIEU;ICTTR;DIPOR;RABIT;VOMUR;ANOCA;COLLI;PELSI;TAEGU;ALLMI;ALLSI;AMAAE;OPIHO;APTFO;EGRGA;TINGU;ANAPL;MELGA;CALSU;PTEAL;MYOLU;MUSPF;FELCA;CANLF;ODORO;AILME;URSMA;PIG;HORSE;TURTR;PHYMC;DELLE;LIPVE;SHEEP;BOVIN;CAPHI;	Mosquito;Chlamydomonas reinhardtii;Wild banana;Peanut;Maize;Moss;Rice;Weddell seal;Duckbill platypus;Anna's hummingbird;Downy woodpecker;Silk moth;Asian swallowtail butterfly;Jerdon's jumping ant;Clonal raider ant;Neurospora crassa (strain ATCC 24698 / 74-OR23-1A / CBS 708.71 / DSM 1257 / FGSC 987);Emericella nidulans (strain FGSC A4 / ATCC 38163 / CBS 112.46 / NRRL 194 / M139);Wheat;Fruit fly;Rainbow trout;Atlantic salmon;Japanese pufferfish;Three-spined stickleback;Greater amberjack;Red flour beetle;Dampwood termite;Water flea;African clawed frog;Western clawed frog;African elephant;Caribbean manatee;Guinea pig;Damaraland mole rat;Naked mole rat;Philippine tarsier;White-tufted-ear marmoset;Ma's night monkey;Bolivian squirrel monkey;Sumatran orangutan;Black snub-nosed monkey;Green monkey;Olive baboon;Crab-eating macaque;Drill;Rhesus macaque;Sooty mangabey;Northern white-cheeked gibbon;Western lowland gorilla;Pygmy chimpanzee;Chimpanzee;Small-eared galago;Coquerel's sifaka;Mouse;Chinese hamster;Golden hamster;Western European hedgehog;Thirteen-lined ground squirrel;Ord's kangaroo rat;Rabbit;Common wombat;Green anole;Rock dove;Chinese softshell turtle;Zebra finch;American alligator;Chinese alligator;Blue-fronted Amazon parrot;Hoatzin;Emperor penguin;Little egret;White-throated tinamou;Mallard;Wild turkey;Scaled quail;Black flying fox;Little brown bat;European domestic ferret;Cat;Dog;Pacific walrus;Giant panda;Polar bear;Pig;Horse;Atlantic bottle-nosed dolphin;Sperm whale;Beluga whale;Yangtze river dolphin;Sheep;Bovine;Goat;	N	P	23.1	69.2	High	20	High	5+ obs. at PTM>0.95 which is <50% of total obs.
5483	0.186501	0.222063	0.173511	0.263275	S	3	NA	NA	___1	1	1.16e-22	179.18	179.18	179.18	0.13	184580000	91617000	92963000	50	Q9Y666	50	Q9Y666	Q9Y666	Solute carrier family 12 member 7	SLC12A7	EPERPSPGDGNPRENSPFLNNVEVEQESFFE	ENS(1)PFLNNVEVEQESFFEGK	SF_010218_WTPLK4_SILAC_TiO2_Fraction_10_rep3	29368	UID16936	1	5822	0.211	1.158		0.211338	4.37524	0.0073	0.088	-2.22071	S	340	50	62	63	67.4	68.5	92	EMIHU;THAPS;PHYPA;MUSAM;WHEAT;ORYSI;MAIZE;ARATH;ARAHY;CRIGR;LOXAF;SHEEP;TURTR;LEPWE;CALAN;OPIHO;TAKRU;XENLA;XENTR;AMAAE;CALSU;AOTNA;PTEAL;BOVIN;ERIEU;HETGA;TRIMA;MANLE;CALJA;SAIBB;ONCMY;SALSA;GASAC;SERDU;HORSE;ANOCA;ORNAN;PELSI;ALLMI;ALLSI;TINGU;TAEGU;MELGA;DRYPU;ANAPL;COLLI;APTFO;EGRGA;OTOGA;VOMUR;PIG;CAPHI;PHYMC;DELLE;LIPVE;RABIT;TARSY;MYOLU;FELCA;CANLF;URSMA;MUSPF;AILME;ODORO;CAVPO;FUKDA;DIPOR;ICTTR;MESAU;MOUSE;PROCO;CERAT;MACMU;NOMLE;RHIBE;PONAB;MACFA;CHLSB;PAPAN;PANPA;GORGO;PANTR;DAPPU;DROME;LUCCU;TRICA;HARSA;OOCBI;ANODA;BOMMO;9NEOP;PAPXU;	Emiliania huxleyi;Marine diatom;Moss;Wild banana;Wheat;Rice;Maize;Mouse-ear cress;Peanut;Chinese hamster;African elephant;Sheep;Atlantic bottle-nosed dolphin;Weddell seal;Anna's hummingbird;Hoatzin;Japanese pufferfish;African clawed frog;Western clawed frog;Blue-fronted Amazon parrot;Scaled quail;Ma's night monkey;Black flying fox;Bovine;Western European hedgehog;Naked mole rat;Caribbean manatee;Drill;White-tufted-ear marmoset;Bolivian squirrel monkey;Rainbow trout;Atlantic salmon;Three-spined stickleback;Greater amberjack;Horse;Green anole;Duckbill platypus;Chinese softshell turtle;American alligator;Chinese alligator;White-throated tinamou;Zebra finch;Wild turkey;Downy woodpecker;Mallard;Rock dove;Emperor penguin;Little egret;Small-eared galago;Common wombat;Pig;Goat;Sperm whale;Beluga whale;Yangtze river dolphin;Rabbit;Philippine tarsier;Little brown bat;Cat;Dog;Polar bear;European domestic ferret;Giant panda;Pacific walrus;Guinea pig;Damaraland mole rat;Ord's kangaroo rat;Thirteen-lined ground squirrel;Golden hamster;Mouse;Coquerel's sifaka;Sooty mangabey;Rhesus macaque;Northern white-cheeked gibbon;Black snub-nosed monkey;Sumatran orangutan;Crab-eating macaque;Green monkey;Olive baboon;Pygmy chimpanzee;Western lowland gorilla;Chimpanzee;Water flea;Fruit fly;Green bottle fly;Red flour beetle;Jerdon's jumping ant;Clonal raider ant;Mosquito;Silk moth;Neoptera;Asian swallowtail butterfly;	N	P	32.6	72.8	High	11	High	5+ obs. at PTM>0.95 which is <50% of total obs.
4991	0.186881	0.180148	0.288536	0.194844	S	3	NA	NA	___1	1	8.13e-31	210.39	210.39	144.92	-0.03	809360000	401040000	408330000	130	Q9UDY2	130	Q9UDY2	Q9UDY2	Tight junction protein ZO-2	TJP2	VVKRPRKVQVAALQASPPLDQDDRAFEVMDE	VQVAALQAS(1)PPLDQDDR	SF_220218_WTPLK4_SILAC_TiO2_Fraction_7_rep4	19300	UID15354	1	5361	0.213	1.159		0.212602	4.26831	0.0081	0.092	-2.33081	S	472	130	61	62	73.5	74.7	83	ORNAN;LEPWE;ANAPL;DRYPU;TAKRU;ONCMY;SALSA;GASAC;SERDU;XENLA;XENTR;CAVPO;FUKDA;HETGA;VOMUR;MYOLU;DIPOR;ICTTR;MOUSE;CRIGR;MESAU;RABIT;LOXAF;TRIMA;OTOGA;TARSY;PROCO;MANLE;NOMLE;CHLSB;MACMU;PONAB;GORGO;PANPA;PANTR;RHIBE;CERAT;MACFA;PAPAN;SAIBB;AOTNA;CALJA;ERIEU;PTEAL;HORSE;CANLF;ODORO;FELCA;MUSPF;AILME;URSMA;BOVIN;CAPHI;SHEEP;PIG;PHYMC;DELLE;LIPVE;TURTR;ANOCA;TINGU;CALAN;TAEGU;AMAAE;CALSU;MELGA;COLLI;APTFO;EGRGA;PELSI;ALLMI;ALLSI;PAPXU;9NEOP;BOMMO;DAPPU;TRICA;DROME;ZOONE;HARSA;OOCBI;OPIHO;ANODA;	Duckbill platypus;Weddell seal;Mallard;Downy woodpecker;Japanese pufferfish;Rainbow trout;Atlantic salmon;Three-spined stickleback;Greater amberjack;African clawed frog;Western clawed frog;Guinea pig;Damaraland mole rat;Naked mole rat;Common wombat;Little brown bat;Ord's kangaroo rat;Thirteen-lined ground squirrel;Mouse;Chinese hamster;Golden hamster;Rabbit;African elephant;Caribbean manatee;Small-eared galago;Philippine tarsier;Coquerel's sifaka;Drill;Northern white-cheeked gibbon;Green monkey;Rhesus macaque;Sumatran orangutan;Western lowland gorilla;Pygmy chimpanzee;Chimpanzee;Black snub-nosed monkey;Sooty mangabey;Crab-eating macaque;Olive baboon;Bolivian squirrel monkey;Ma's night monkey;White-tufted-ear marmoset;Western European hedgehog;Black flying fox;Horse;Dog;Pacific walrus;Cat;European domestic ferret;Giant panda;Polar bear;Bovine;Goat;Sheep;Pig;Sperm whale;Beluga whale;Yangtze river dolphin;Atlantic bottle-nosed dolphin;Green anole;White-throated tinamou;Anna's hummingbird;Zebra finch;Blue-fronted Amazon parrot;Scaled quail;Wild turkey;Rock dove;Emperor penguin;Little egret;Chinese softshell turtle;American alligator;Chinese alligator;Asian swallowtail butterfly;Neoptera;Silk moth;Water flea;Red flour beetle;Fruit fly;Dampwood termite;Jerdon's jumping ant;Clonal raider ant;Hoatzin;Mosquito;	A	P	19.3	86.7	High	46	High	5+ obs. at PTM>0.95 which is >=90% of total obs.
6469	0.265317	0.20989	0.221692	0.1595	S	3	NA	NA	___2	1	1.18e-57	196.78	185.79	158.25	-0.12	1615700000	772120000	843580000	154	Q5JTV8	157	Q5JTV8	Q5JTV8	Torsin-1A-interacting protein 1	TOR1AIP1	PSPVMTRRGLRDSHSSEEDEASSQTDLSQTI	GLRDS(1)HS(1)S(1)EEDEASSQTDLSQTISK	SF_040118_WTPLK4_SILAC_TiO2_Fraction_3_rep2	12555	UID27659	1;2;3	2804	0.214	1.16		0.2141	4.39375	0.0072	0.088	-2.20183	S	310	157	45	45	62.5	62.5	72	SERDU;TAKRU;ONCMY;SALSA;XENTR;XENLA;ERIEU;ORNAN;CAVPO;ALLMI;ALLSI;PELSI;ANAPL;CALAN;TAEGU;DRYPU;CALSU;TINGU;OPIHO;AMAAE;EGRGA;COLLI;APTFO;MOUSE;CRIGR;MESAU;DIPOR;PTEAL;MYOLU;OTOGA;LOXAF;TRIMA;FUKDA;HETGA;HORSE;BOVIN;CAPHI;SHEEP;PIG;LIPVE;PHYMC;DELLE;TURTR;FELCA;CANLF;MUSPF;ODORO;AILME;URSMA;ICTTR;TARSY;PROCO;NOMLE;PONAB;GORGO;PANPA;PANTR;MANLE;RHIBE;PAPAN;CHLSB;MACMU;CERAT;MACFA;CALJA;AOTNA;SAIBB;LEPWE;VOMUR;RABIT;MELGA;ANOCA;	Greater amberjack;Japanese pufferfish;Rainbow trout;Atlantic salmon;Western clawed frog;African clawed frog;Western European hedgehog;Duckbill platypus;Guinea pig;American alligator;Chinese alligator;Chinese softshell turtle;Mallard;Anna's hummingbird;Zebra finch;Downy woodpecker;Scaled quail;White-throated tinamou;Hoatzin;Blue-fronted Amazon parrot;Little egret;Rock dove;Emperor penguin;Mouse;Chinese hamster;Golden hamster;Ord's kangaroo rat;Black flying fox;Little brown bat;Small-eared galago;African elephant;Caribbean manatee;Damaraland mole rat;Naked mole rat;Horse;Bovine;Goat;Sheep;Pig;Yangtze river dolphin;Sperm whale;Beluga whale;Atlantic bottle-nosed dolphin;Cat;Dog;European domestic ferret;Pacific walrus;Giant panda;Polar bear;Thirteen-lined ground squirrel;Philippine tarsier;Coquerel's sifaka;Northern white-cheeked gibbon;Sumatran orangutan;Western lowland gorilla;Pygmy chimpanzee;Chimpanzee;Drill;Black snub-nosed monkey;Olive baboon;Green monkey;Rhesus macaque;Sooty mangabey;Crab-eating macaque;White-tufted-ear marmoset;Ma's night monkey;Bolivian squirrel monkey;Weddell seal;Common wombat;Rabbit;Wild turkey;Green anole;	S	E	56.9	61.1	High	48	High	5+ obs. at PTM>0.95 which is <50% of total obs.
6468	0.265317	0.20989	0.221692	0.1595	S	3	NA	NA	___2	1	1.18e-57	186.05	172.6	158.25	-0.12	1581600000	764960000	816670000	156	Q5JTV8	156	Q5JTV8	Q5JTV8	Torsin-1A-interacting protein 1	TOR1AIP1	QPSPVMTRRGLRDSHSSEEDEASSQTDLSQT	GLRDS(1)HS(1)S(1)EEDEASSQTDLSQTISK	SF_220218_WTPLK4_SILAC_TiO2_Fraction_3_rep4	16735	UID27658	1;2;3	2804	0.214	1.16		0.2141	4.39375	0.0072	0.088	-2.20183	S	309	156	41	41	56.9	56.9	72	SERDU;TAKRU;ONCMY;SALSA;XENTR;XENLA;ERIEU;ORNAN;CAVPO;ALLMI;ALLSI;PELSI;ANAPL;CALAN;TAEGU;DRYPU;CALSU;TINGU;OPIHO;AMAAE;EGRGA;COLLI;APTFO;MOUSE;CRIGR;MESAU;DIPOR;PTEAL;MYOLU;OTOGA;LOXAF;TRIMA;FUKDA;HETGA;HORSE;BOVIN;CAPHI;SHEEP;PIG;LIPVE;PHYMC;DELLE;TURTR;FELCA;CANLF;MUSPF;ODORO;AILME;URSMA;ICTTR;TARSY;PROCO;NOMLE;PONAB;GORGO;PANPA;PANTR;MANLE;RHIBE;PAPAN;CHLSB;MACMU;CERAT;MACFA;CALJA;AOTNA;SAIBB;LEPWE;VOMUR;RABIT;MELGA;ANOCA;	Greater amberjack;Japanese pufferfish;Rainbow trout;Atlantic salmon;Western clawed frog;African clawed frog;Western European hedgehog;Duckbill platypus;Guinea pig;American alligator;Chinese alligator;Chinese softshell turtle;Mallard;Anna's hummingbird;Zebra finch;Downy woodpecker;Scaled quail;White-throated tinamou;Hoatzin;Blue-fronted Amazon parrot;Little egret;Rock dove;Emperor penguin;Mouse;Chinese hamster;Golden hamster;Ord's kangaroo rat;Black flying fox;Little brown bat;Small-eared galago;African elephant;Caribbean manatee;Damaraland mole rat;Naked mole rat;Horse;Bovine;Goat;Sheep;Pig;Yangtze river dolphin;Sperm whale;Beluga whale;Atlantic bottle-nosed dolphin;Cat;Dog;European domestic ferret;Pacific walrus;Giant panda;Polar bear;Thirteen-lined ground squirrel;Philippine tarsier;Coquerel's sifaka;Northern white-cheeked gibbon;Sumatran orangutan;Western lowland gorilla;Pygmy chimpanzee;Chimpanzee;Drill;Black snub-nosed monkey;Olive baboon;Green monkey;Rhesus macaque;Sooty mangabey;Crab-eating macaque;White-tufted-ear marmoset;Ma's night monkey;Bolivian squirrel monkey;Weddell seal;Common wombat;Rabbit;Wild turkey;Green anole;	H	S	44.4	62.5	High	51	High	5+ obs. at PTM>0.95 which is <50% of total obs.
6469	0.265317	0.20989	0.221692	0.1595	S	3	NA	NA	___2	1	1.18e-57	196.78	185.79	158.25	-0.12	1615700000	772120000	843580000	157	Q5JTV8	157	Q5JTV8	Q5JTV8	Torsin-1A-interacting protein 1	TOR1AIP1	PSPVMTRRGLRDSHSSEEDEASSQTDLSQTI	GLRDS(1)HS(1)S(1)EEDEASSQTDLSQTISK	SF_040118_WTPLK4_SILAC_TiO2_Fraction_3_rep2	12555	UID27659	1;2;3	2804	0.214	1.16		0.2141	4.39375	0.0072	0.088	-2.20183	S	310	157	45	45	62.5	62.5	72	SERDU;TAKRU;ONCMY;SALSA;XENTR;XENLA;ERIEU;ORNAN;CAVPO;ALLMI;ALLSI;PELSI;ANAPL;CALAN;TAEGU;DRYPU;CALSU;TINGU;OPIHO;AMAAE;EGRGA;COLLI;APTFO;MOUSE;CRIGR;MESAU;DIPOR;PTEAL;MYOLU;OTOGA;LOXAF;TRIMA;FUKDA;HETGA;HORSE;BOVIN;CAPHI;SHEEP;PIG;LIPVE;PHYMC;DELLE;TURTR;FELCA;CANLF;MUSPF;ODORO;AILME;URSMA;ICTTR;TARSY;PROCO;NOMLE;PONAB;GORGO;PANPA;PANTR;MANLE;RHIBE;PAPAN;CHLSB;MACMU;CERAT;MACFA;CALJA;AOTNA;SAIBB;LEPWE;VOMUR;RABIT;MELGA;ANOCA;	Greater amberjack;Japanese pufferfish;Rainbow trout;Atlantic salmon;Western clawed frog;African clawed frog;Western European hedgehog;Duckbill platypus;Guinea pig;American alligator;Chinese alligator;Chinese softshell turtle;Mallard;Anna's hummingbird;Zebra finch;Downy woodpecker;Scaled quail;White-throated tinamou;Hoatzin;Blue-fronted Amazon parrot;Little egret;Rock dove;Emperor penguin;Mouse;Chinese hamster;Golden hamster;Ord's kangaroo rat;Black flying fox;Little brown bat;Small-eared galago;African elephant;Caribbean manatee;Damaraland mole rat;Naked mole rat;Horse;Bovine;Goat;Sheep;Pig;Yangtze river dolphin;Sperm whale;Beluga whale;Atlantic bottle-nosed dolphin;Cat;Dog;European domestic ferret;Pacific walrus;Giant panda;Polar bear;Thirteen-lined ground squirrel;Philippine tarsier;Coquerel's sifaka;Northern white-cheeked gibbon;Sumatran orangutan;Western lowland gorilla;Pygmy chimpanzee;Chimpanzee;Drill;Black snub-nosed monkey;Olive baboon;Green monkey;Rhesus macaque;Sooty mangabey;Crab-eating macaque;White-tufted-ear marmoset;Ma's night monkey;Bolivian squirrel monkey;Weddell seal;Common wombat;Rabbit;Wild turkey;Green anole;	S	E	56.9	61.1	High	48	High	5+ obs. at PTM>0.95 which is <50% of total obs.
3822	0.180912	0.144046	0.226262	0.32008	S	2	NA	NA	___1	0.999	1.51e-10	190.27	190.27	185.87	0.05	1511300000	800420000	710870000	24	Q96A57	24	Q96A57	Q96A57	Transmembrane protein 230	TMEM230	ATGIPSSKVKYSRLSSTDDGYIDLQFKKTPP	LSS(0.999)T(0.001)DDGYIDLQFK	SF_281117_WT_PLK4_SILAC_Fraction_10_rep1	23322	UID11815	1;2	4038	0.218	1.163		0.217825	4.00297	0.01	0.1	-2.61197	S	162	24	66	66	75	75	88	ANODA;LUCCU;CHLRE;CALJA;NOMLE;GASAC;SERDU;SALSA;TAKRU;ONCMY;TRIMA;RABIT;PIG;SAIBB;GORGO;MANLE;XENLA;XENTR;RHIBE;VOMUR;PELSI;ALLSI;ALLMI;TAEGU;ANAPL;CALSU;MELGA;TINGU;AMAAE;DRYPU;APTFO;COLLI;EGRGA;CALAN;OPIHO;HORSE;AOTNA;AILME;MOUSE;CRIGR;MYOLU;LOXAF;ERIEU;MESAU;PTEAL;PROCO;BOVIN;CANLF;CAPHI;DELLE;FELCA;LEPWE;LIPVE;ODORO;SHEEP;PHYMC;TURTR;URSMA;OTOGA;CAVPO;DIPOR;FUKDA;ICTTR;TARSY;HETGA;PANPA;PONAB;PANTR;PAPAN;CERAT;MACFA;MACMU;CHLSB;DAPPU;ZOONE;PAPXU;9NEOP;BOMMO;TRICA;HARSA;OOCBI;MAIZE;ARATH;ARAHY;PHYPA;MUSAM;ORYSI;WHEAT;	Mosquito;Green bottle fly;Chlamydomonas reinhardtii;White-tufted-ear marmoset;Northern white-cheeked gibbon;Three-spined stickleback;Greater amberjack;Atlantic salmon;Japanese pufferfish;Rainbow trout;Caribbean manatee;Rabbit;Pig;Bolivian squirrel monkey;Western lowland gorilla;Drill;African clawed frog;Western clawed frog;Black snub-nosed monkey;Common wombat;Chinese softshell turtle;Chinese alligator;American alligator;Zebra finch;Mallard;Scaled quail;Wild turkey;White-throated tinamou;Blue-fronted Amazon parrot;Downy woodpecker;Emperor penguin;Rock dove;Little egret;Anna's hummingbird;Hoatzin;Horse;Ma's night monkey;Giant panda;Mouse;Chinese hamster;Little brown bat;African elephant;Western European hedgehog;Golden hamster;Black flying fox;Coquerel's sifaka;Bovine;Dog;Goat;Beluga whale;Cat;Weddell seal;Yangtze river dolphin;Pacific walrus;Sheep;Sperm whale;Atlantic bottle-nosed dolphin;Polar bear;Small-eared galago;Guinea pig;Ord's kangaroo rat;Damaraland mole rat;Thirteen-lined ground squirrel;Philippine tarsier;Naked mole rat;Pygmy chimpanzee;Sumatran orangutan;Chimpanzee;Olive baboon;Sooty mangabey;Crab-eating macaque;Rhesus macaque;Green monkey;Water flea;Dampwood termite;Asian swallowtail butterfly;Neoptera;Silk moth;Red flour beetle;Jerdon's jumping ant;Clonal raider ant;Maize;Mouse-ear cress;Peanut;Moss;Wild banana;Rice;Wheat;	S	T	71.6	76.1	High	205	High	5+ obs. at PTM>0.95 which is <50% of total obs.
1334	0.190046	0.221444	0.259062	0.209516	S	2	NA	NA	___1	0.996	4.23e-20	218.07	204.32	218.07	0.41	2102600000	1082100000	1020600000	210	P49916	210	P49916	P49916	DNA ligase 3	LIG3	KAVVQAKLTTTGQVTSPVKGASFVTSTNPRK	LTTTGQVT(0.004)S(0.996)PVK	SF_220218_WTPLK4_SILAC_TiO2_Fraction_9_rep4	8892	UID4048	1	1585	0.22	1.165		0.220017	4.67367	0.0056	0.08	-1.92291	S	587	210	58	62	58.6	62.6	99	DAPPU;LEPWE;TINGU;CALAN;APTFO;DRYPU;EMENI;NEUCR;EMIHU;DROME;DICDI;ORNAN;MELGA;XENLA;XENTR;PELSI;ALLMI;ALLSI;TAEGU;CALSU;ANAPL;AMAAE;COLLI;EGRGA;VOMUR;DIPOR;TURTR;MOUSE;CRIGR;MESAU;LOXAF;TRIMA;ERIEU;TARSY;AOTNA;CALJA;SAIBB;NOMLE;MACMU;RHIBE;CERAT;PAPAN;CHLSB;MACFA;MANLE;PONAB;GORGO;PANPA;PANTR;PHYMC;DELLE;LIPVE;PIG;CAPHI;BOVIN;SHEEP;RABIT;OTOGA;FELCA;CANLF;MUSPF;ODORO;AILME;URSMA;ICTTR;PROCO;CAVPO;FUKDA;HETGA;MYOLU;PTEAL;HORSE;ONCMY;SALSA;TAKRU;GASAC;SERDU;HARSA;OOCBI;TRICA;9NEOP;BOMMO;PAPXU;ARAHY;PLAF7;YEAST;YARLI;THAPS;ANOCA;LUCCU;ANODA;ZOONE;CHLRE;PHYPA;ARATH;MUSAM;MAIZE;WHEAT;ORYSI;	Water flea;Weddell seal;White-throated tinamou;Anna's hummingbird;Emperor penguin;Downy woodpecker;Emericella nidulans (strain FGSC A4 / ATCC 38163 / CBS 112.46 / NRRL 194 / M139);Neurospora crassa (strain ATCC 24698 / 74-OR23-1A / CBS 708.71 / DSM 1257 / FGSC 987);Emiliania huxleyi;Fruit fly;Slime mold;Duckbill platypus;Wild turkey;African clawed frog;Western clawed frog;Chinese softshell turtle;American alligator;Chinese alligator;Zebra finch;Scaled quail;Mallard;Blue-fronted Amazon parrot;Rock dove;Little egret;Common wombat;Ord's kangaroo rat;Atlantic bottle-nosed dolphin;Mouse;Chinese hamster;Golden hamster;African elephant;Caribbean manatee;Western European hedgehog;Philippine tarsier;Ma's night monkey;White-tufted-ear marmoset;Bolivian squirrel monkey;Northern white-cheeked gibbon;Rhesus macaque;Black snub-nosed monkey;Sooty mangabey;Olive baboon;Green monkey;Crab-eating macaque;Drill;Sumatran orangutan;Western lowland gorilla;Pygmy chimpanzee;Chimpanzee;Sperm whale;Beluga whale;Yangtze river dolphin;Pig;Goat;Bovine;Sheep;Rabbit;Small-eared galago;Cat;Dog;European domestic ferret;Pacific walrus;Giant panda;Polar bear;Thirteen-lined ground squirrel;Coquerel's sifaka;Guinea pig;Damaraland mole rat;Naked mole rat;Little brown bat;Black flying fox;Horse;Rainbow trout;Atlantic salmon;Japanese pufferfish;Three-spined stickleback;Greater amberjack;Jerdon's jumping ant;Clonal raider ant;Red flour beetle;Neoptera;Silk moth;Asian swallowtail butterfly;Peanut;Plasmodium falciparum (isolate 3D7);Baker's yeast;Yeast;Marine diatom;Green anole;Green bottle fly;Mosquito;Dampwood termite;Chlamydomonas reinhardtii;Moss;Mouse-ear cress;Wild banana;Maize;Wheat;Rice;	T	P	50.5	63.6	High	44	High	5+ obs. at PTM>0.95 which is <50% of total obs.
631	0.291839	0.212881	0.197614	0.177982	S	3	NA	NA	___1	0.99	4.93e-56	202.96	159.78	183.06	-0.3	417700000	216210000	201490000	642	P04049	642	P04049	P04049	RAF proto-oncogene serine/threonine-protein kinase	RAF1	RAAHTEDINACTLTTSPRLPVF_________	AAHTEDINACTLTT(0.01)S(0.99)PR	SF_010218_WTPLK4_SILAC_TiO2_Fraction_5_rep3	13481	UID2025	1	759	0.22	1.165		0.220079	4.43274	0.0069	0.087	-2.16225	S	1419	642	51	78	54.3	83	94	HARSA;XENLA;GASAC;TAKRU;SERDU;ONCMY;SALSA;TAEGU;ANOCA;CALSU;ALLMI;ALLSI;DIPOR;PELSI;RABIT;TINGU;MELGA;ANAPL;AMAAE;DRYPU;OPIHO;APTFO;EGRGA;CALAN;ORNAN;VOMUR;OTOGA;ERIEU;ICTTR;BOVIN;CAPHI;SHEEP;FUKDA;HETGA;CAVPO;TURTR;MOUSE;PTEAL;CRIGR;MESAU;TARSY;LOXAF;PHYMC;DELLE;LIPVE;SAIBB;AOTNA;CALJA;TRIMA;MYOLU;FELCA;CANLF;ODORO;AILME;LEPWE;MUSPF;URSMA;PROCO;RHIBE;PANTR;PANPA;CHLSB;MANLE;MACFA;NOMLE;GORGO;PONAB;CERAT;MACMU;PAPAN;PIG;HORSE;XENTR;COLLI;BOMMO;9NEOP;PAPXU;DROME;LUCCU;ANODA;DAPPU;ZOONE;OOCBI;TRICA;CHLRE;PHYPA;MUSAM;MAIZE;ORYSI;WHEAT;ARATH;ARAHY;DICDI;THAPS;	Jerdon's jumping ant;African clawed frog;Three-spined stickleback;Japanese pufferfish;Greater amberjack;Rainbow trout;Atlantic salmon;Zebra finch;Green anole;Scaled quail;American alligator;Chinese alligator;Ord's kangaroo rat;Chinese softshell turtle;Rabbit;White-throated tinamou;Wild turkey;Mallard;Blue-fronted Amazon parrot;Downy woodpecker;Hoatzin;Emperor penguin;Little egret;Anna's hummingbird;Duckbill platypus;Common wombat;Small-eared galago;Western European hedgehog;Thirteen-lined ground squirrel;Bovine;Goat;Sheep;Damaraland mole rat;Naked mole rat;Guinea pig;Atlantic bottle-nosed dolphin;Mouse;Black flying fox;Chinese hamster;Golden hamster;Philippine tarsier;African elephant;Sperm whale;Beluga whale;Yangtze river dolphin;Bolivian squirrel monkey;Ma's night monkey;White-tufted-ear marmoset;Caribbean manatee;Little brown bat;Cat;Dog;Pacific walrus;Giant panda;Weddell seal;European domestic ferret;Polar bear;Coquerel's sifaka;Black snub-nosed monkey;Chimpanzee;Pygmy chimpanzee;Green monkey;Drill;Crab-eating macaque;Northern white-cheeked gibbon;Western lowland gorilla;Sumatran orangutan;Sooty mangabey;Rhesus macaque;Olive baboon;Pig;Horse;Western clawed frog;Rock dove;Silk moth;Neoptera;Asian swallowtail butterfly;Fruit fly;Green bottle fly;Mosquito;Water flea;Dampwood termite;Clonal raider ant;Red flour beetle;Chlamydomonas reinhardtii;Moss;Wild banana;Maize;Rice;Wheat;Mouse-ear cress;Peanut;Slime mold;Marine diatom;	T	P	51.1	63.8	High	40	High	5+ obs. at PTM>0.95 which is <50% of total obs.
3858	0.248171	0.205017	0.178109	0.257373	S	3	NA	NA	___1	0.995	0	387.84	387.84	373.54	-0.11	1660000000	865620000	790420000	179	Q96C57	179	Q96C57	Q96C57	Uncharacterized protein C12orf43	C12orf43	AAVSASDILQESAIHSPGTVEKEAKKKRKLK	EAAVSASDILQESAIHS(0.995)PGT(0.005)VEK	SF_010218_WTPLK4_SILAC_TiO2_Fraction_9_rep3	19649	UID11935	1	4085	0.222	1.166		0.222167	4.63506	0.0058	0.081	-1.96067	S	268	179	19	20	27.1	28.6	70	SERDU;TAKRU;XENTR;VOMUR;MYOLU;MOUSE;CRIGR;MESAU;RABIT;ERIEU;DIPOR;ICTTR;OTOGA;TARSY;PROCO;SAIBB;AOTNA;CALJA;NOMLE;PONAB;GORGO;PANPA;PANTR;RHIBE;CHLSB;MANLE;MACFA;MACMU;CERAT;PAPAN;LOXAF;TRIMA;PTEAL;FELCA;MUSPF;CANLF;AILME;URSMA;LEPWE;ODORO;HORSE;BOVIN;CAPHI;SHEEP;PIG;PHYMC;LIPVE;DELLE;TURTR;CAVPO;FUKDA;HETGA;ONCMY;SALSA;ORNAN;ALLMI;ALLSI;PELSI;TAEGU;AMAAE;CALSU;MELGA;COLLI;TINGU;DRYPU;ANAPL;CALAN;OPIHO;EGRGA;APTFO;	Greater amberjack;Japanese pufferfish;Western clawed frog;Common wombat;Little brown bat;Mouse;Chinese hamster;Golden hamster;Rabbit;Western European hedgehog;Ord's kangaroo rat;Thirteen-lined ground squirrel;Small-eared galago;Philippine tarsier;Coquerel's sifaka;Bolivian squirrel monkey;Ma's night monkey;White-tufted-ear marmoset;Northern white-cheeked gibbon;Sumatran orangutan;Western lowland gorilla;Pygmy chimpanzee;Chimpanzee;Black snub-nosed monkey;Green monkey;Drill;Crab-eating macaque;Rhesus macaque;Sooty mangabey;Olive baboon;African elephant;Caribbean manatee;Black flying fox;Cat;European domestic ferret;Dog;Giant panda;Polar bear;Weddell seal;Pacific walrus;Horse;Bovine;Goat;Sheep;Pig;Sperm whale;Yangtze river dolphin;Beluga whale;Atlantic bottle-nosed dolphin;Guinea pig;Damaraland mole rat;Naked mole rat;Rainbow trout;Atlantic salmon;Duckbill platypus;American alligator;Chinese alligator;Chinese softshell turtle;Zebra finch;Blue-fronted Amazon parrot;Scaled quail;Wild turkey;Rock dove;White-throated tinamou;Downy woodpecker;Mallard;Anna's hummingbird;Hoatzin;Little egret;Emperor penguin;	H	P	67.1	64.3	High	22	High	5+ obs. at PTM>0.95 which is <50% of total obs.
4693	0.236707	0.196733	0.174662	0.277628	S	2	NA	NA	___1	0.99	1.62e-138	303.86	303.86	166.57	-0.36	555450000	275330000	280130000	365	Q9NQZ2	368	Q9NQZ2	Q9NQZ2	Something about silencing protein 10	UTP3	KTSAAACAVTDLSDDSDFDEKAKLKYYKEIE	TSAAACAVT(0.001)DLS(0.999)DDS(1)DFDEK	SF_010218_WTPLK4_SILAC_TiO2_Fraction_4_rep3	20785	UID14541	1;2	5046	0.221	1.166		0.221433	4.51991	0.0064	0.084	-2.07461	S	1031	368	70	70	71.4	71.4	98	PLAF7;ANODA;PANTR;PROCO;ARATH;WHEAT;MAIZE;YARLI;YEAST;EMENI;NEUCR;DICDI;ORYSI;ARAHY;MUSAM;THAPS;PHYPA;EMIHU;CHLRE;HARSA;OOCBI;DAPPU;ONCMY;SALSA;GASAC;TAKRU;SERDU;XENLA;XENTR;ANOCA;PELSI;ALLMI;ALLSI;ANAPL;CALAN;CALSU;MELGA;DRYPU;TINGU;COLLI;AMAAE;TAEGU;APTFO;OPIHO;VOMUR;ORNAN;ERIEU;CAVPO;FUKDA;HETGA;DIPOR;OTOGA;ICTTR;LOXAF;TRIMA;MOUSE;MESAU;CRIGR;TARSY;RABIT;NOMLE;PONAB;GORGO;PANPA;RHIBE;CHLSB;PAPAN;MACFA;MANLE;CERAT;AOTNA;CALJA;SAIBB;CANLF;PIG;BOVIN;CAPHI;SHEEP;PHYMC;LIPVE;DELLE;TURTR;PTEAL;MYOLU;MUSPF;HORSE;FELCA;AILME;URSMA;ODORO;LEPWE;DROME;LUCCU;ZOONE;TRICA;PAPXU;BOMMO;9NEOP;	Plasmodium falciparum (isolate 3D7);Mosquito;Chimpanzee;Coquerel's sifaka;Mouse-ear cress;Wheat;Maize;Yeast;Baker's yeast;Emericella nidulans (strain FGSC A4 / ATCC 38163 / CBS 112.46 / NRRL 194 / M139);Neurospora crassa (strain ATCC 24698 / 74-OR23-1A / CBS 708.71 / DSM 1257 / FGSC 987);Slime mold;Rice;Peanut;Wild banana;Marine diatom;Moss;Emiliania huxleyi;Chlamydomonas reinhardtii;Jerdon's jumping ant;Clonal raider ant;Water flea;Rainbow trout;Atlantic salmon;Three-spined stickleback;Japanese pufferfish;Greater amberjack;African clawed frog;Western clawed frog;Green anole;Chinese softshell turtle;American alligator;Chinese alligator;Mallard;Anna's hummingbird;Scaled quail;Wild turkey;Downy woodpecker;White-throated tinamou;Rock dove;Blue-fronted Amazon parrot;Zebra finch;Emperor penguin;Hoatzin;Common wombat;Duckbill platypus;Western European hedgehog;Guinea pig;Damaraland mole rat;Naked mole rat;Ord's kangaroo rat;Small-eared galago;Thirteen-lined ground squirrel;African elephant;Caribbean manatee;Mouse;Golden hamster;Chinese hamster;Philippine tarsier;Rabbit;Northern white-cheeked gibbon;Sumatran orangutan;Western lowland gorilla;Pygmy chimpanzee;Black snub-nosed monkey;Green monkey;Olive baboon;Crab-eating macaque;Drill;Sooty mangabey;Ma's night monkey;White-tufted-ear marmoset;Bolivian squirrel monkey;Dog;Pig;Bovine;Goat;Sheep;Sperm whale;Yangtze river dolphin;Beluga whale;Atlantic bottle-nosed dolphin;Black flying fox;Little brown bat;European domestic ferret;Horse;Cat;Giant panda;Polar bear;Pacific walrus;Weddell seal;Fruit fly;Green bottle fly;Dampwood termite;Red flour beetle;Asian swallowtail butterfly;Silk moth;Neoptera;	D	D	61.2	77.6	High	56	High	5+ obs. at PTM>0.95 which is <50% of total obs.
4693	0.236707	0.196733	0.174662	0.277628	S	2	NA	NA	___1	1	1.62e-138	303.86	303.86	166.57	-0.36	555450000	275330000	280130000	368	Q9NQZ2	368	Q9NQZ2	Q9NQZ2	Something about silencing protein 10	UTP3	KTSAAACAVTDLSDDSDFDEKAKLKYYKEIE	TSAAACAVT(0.001)DLS(0.999)DDS(1)DFDEK	SF_010218_WTPLK4_SILAC_TiO2_Fraction_4_rep3	20785	UID14541	1;2	5046	0.221	1.166		0.221433	4.51991	0.0064	0.084	-2.07461	S	1031	368	70	70	71.4	71.4	98	PLAF7;ANODA;PANTR;PROCO;ARATH;WHEAT;MAIZE;YARLI;YEAST;EMENI;NEUCR;DICDI;ORYSI;ARAHY;MUSAM;THAPS;PHYPA;EMIHU;CHLRE;HARSA;OOCBI;DAPPU;ONCMY;SALSA;GASAC;TAKRU;SERDU;XENLA;XENTR;ANOCA;PELSI;ALLMI;ALLSI;ANAPL;CALAN;CALSU;MELGA;DRYPU;TINGU;COLLI;AMAAE;TAEGU;APTFO;OPIHO;VOMUR;ORNAN;ERIEU;CAVPO;FUKDA;HETGA;DIPOR;OTOGA;ICTTR;LOXAF;TRIMA;MOUSE;MESAU;CRIGR;TARSY;RABIT;NOMLE;PONAB;GORGO;PANPA;RHIBE;CHLSB;PAPAN;MACFA;MANLE;CERAT;AOTNA;CALJA;SAIBB;CANLF;PIG;BOVIN;CAPHI;SHEEP;PHYMC;LIPVE;DELLE;TURTR;PTEAL;MYOLU;MUSPF;HORSE;FELCA;AILME;URSMA;ODORO;LEPWE;DROME;LUCCU;ZOONE;TRICA;PAPXU;BOMMO;9NEOP;	Plasmodium falciparum (isolate 3D7);Mosquito;Chimpanzee;Coquerel's sifaka;Mouse-ear cress;Wheat;Maize;Yeast;Baker's yeast;Emericella nidulans (strain FGSC A4 / ATCC 38163 / CBS 112.46 / NRRL 194 / M139);Neurospora crassa (strain ATCC 24698 / 74-OR23-1A / CBS 708.71 / DSM 1257 / FGSC 987);Slime mold;Rice;Peanut;Wild banana;Marine diatom;Moss;Emiliania huxleyi;Chlamydomonas reinhardtii;Jerdon's jumping ant;Clonal raider ant;Water flea;Rainbow trout;Atlantic salmon;Three-spined stickleback;Japanese pufferfish;Greater amberjack;African clawed frog;Western clawed frog;Green anole;Chinese softshell turtle;American alligator;Chinese alligator;Mallard;Anna's hummingbird;Scaled quail;Wild turkey;Downy woodpecker;White-throated tinamou;Rock dove;Blue-fronted Amazon parrot;Zebra finch;Emperor penguin;Hoatzin;Common wombat;Duckbill platypus;Western European hedgehog;Guinea pig;Damaraland mole rat;Naked mole rat;Ord's kangaroo rat;Small-eared galago;Thirteen-lined ground squirrel;African elephant;Caribbean manatee;Mouse;Golden hamster;Chinese hamster;Philippine tarsier;Rabbit;Northern white-cheeked gibbon;Sumatran orangutan;Western lowland gorilla;Pygmy chimpanzee;Black snub-nosed monkey;Green monkey;Olive baboon;Crab-eating macaque;Drill;Sooty mangabey;Ma's night monkey;White-tufted-ear marmoset;Bolivian squirrel monkey;Dog;Pig;Bovine;Goat;Sheep;Sperm whale;Yangtze river dolphin;Beluga whale;Atlantic bottle-nosed dolphin;Black flying fox;Little brown bat;European domestic ferret;Horse;Cat;Giant panda;Polar bear;Pacific walrus;Weddell seal;Fruit fly;Green bottle fly;Dampwood termite;Red flour beetle;Asian swallowtail butterfly;Silk moth;Neoptera;	D	D	61.2	77.6	High	56	High	5+ obs. at PTM>0.95 which is <50% of total obs.
2063	0.205142	0.205518	0.231432	0.247806	S	2	NA	NA	___1	1	3.92e-20	219.89	198.86	196.38	0.19	426090000	216390000	209700000	23	Q14186	23	Q14186	Q14186	Transcription factor Dp-1	TFDP1	IEANGELKVFIDQNLSPGKGVVSLVAVHPST	VFIDQNLS(1)PGK	SF_220218_WTPLK4_SILAC_TiO2_Fraction_11_rep4	16569	UID6227	1	2366	0.222	1.167		0.222474	4.79305	0.005	0.077	-1.80763	S	724	23	63	67	67	71.3	94	DICDI;CHLRE;PHYPA;ARATH;ARAHY;MUSAM;WHEAT;ORYSI;MAIZE;DROME;LUCCU;EMIHU;THAPS;ANODA;9NEOP;BOMMO;PAPXU;TRICA;HARSA;OOCBI;DAPPU;ANAPL;SHEEP;CALJA;ONCMY;SALSA;GASAC;SERDU;TAKRU;TARSY;CALSU;PANTR;ERIEU;XENLA;TURTR;FUKDA;XENTR;CAVPO;HETGA;RABIT;BOVIN;CAPHI;ICTTR;PROCO;OTOGA;CHLSB;SAIBB;CERAT;AOTNA;GORGO;PANPA;NOMLE;RHIBE;MACFA;MACMU;MANLE;PAPAN;PONAB;PIG;DELLE;LIPVE;PHYMC;HORSE;FELCA;MUSPF;ODORO;CANLF;LEPWE;URSMA;AILME;PTEAL;MYOLU;DIPOR;MESAU;CRIGR;MOUSE;VOMUR;ORNAN;LOXAF;TRIMA;ANOCA;MELGA;TAEGU;PELSI;ALLMI;ALLSI;EGRGA;AMAAE;OPIHO;TINGU;COLLI;APTFO;CALAN;DRYPU;	Slime mold;Chlamydomonas reinhardtii;Moss;Mouse-ear cress;Peanut;Wild banana;Wheat;Rice;Maize;Fruit fly;Green bottle fly;Emiliania huxleyi;Marine diatom;Mosquito;Neoptera;Silk moth;Asian swallowtail butterfly;Red flour beetle;Jerdon's jumping ant;Clonal raider ant;Water flea;Mallard;Sheep;White-tufted-ear marmoset;Rainbow trout;Atlantic salmon;Three-spined stickleback;Greater amberjack;Japanese pufferfish;Philippine tarsier;Scaled quail;Chimpanzee;Western European hedgehog;African clawed frog;Atlantic bottle-nosed dolphin;Damaraland mole rat;Western clawed frog;Guinea pig;Naked mole rat;Rabbit;Bovine;Goat;Thirteen-lined ground squirrel;Coquerel's sifaka;Small-eared galago;Green monkey;Bolivian squirrel monkey;Sooty mangabey;Ma's night monkey;Western lowland gorilla;Pygmy chimpanzee;Northern white-cheeked gibbon;Black snub-nosed monkey;Crab-eating macaque;Rhesus macaque;Drill;Olive baboon;Sumatran orangutan;Pig;Beluga whale;Yangtze river dolphin;Sperm whale;Horse;Cat;European domestic ferret;Pacific walrus;Dog;Weddell seal;Polar bear;Giant panda;Black flying fox;Little brown bat;Ord's kangaroo rat;Golden hamster;Chinese hamster;Mouse;Common wombat;Duckbill platypus;African elephant;Caribbean manatee;Green anole;Wild turkey;Zebra finch;Chinese softshell turtle;American alligator;Chinese alligator;Little egret;Blue-fronted Amazon parrot;Hoatzin;White-throated tinamou;Rock dove;Emperor penguin;Anna's hummingbird;Downy woodpecker;	L	P	64.9	77.7	High	34	High	5+ obs. at PTM>0.95 which is >=90% of total obs.
5503	0.217727	0.34426	0.205393	0.126841	S	2	NA	NA	___1	1	7.5e-05	136.38	125.78	134.99	0.18	143390000	76239000	67150000	435	Q9Y6I3	435	Q9Y6I3	Q9Y6I3	Epsin-1	EPN1	SAGELELLAGEVPARSPGAFDMSGVRGSLAE	S(1)PGAFDMSGVR	SF_220218_WTPLK4_SILAC_TiO2_Fraction_9_rep4	16859	UID16989	1	5839	0.224	1.168		0.223555	3.88504	0.012	0.1	-2.7406	S	1759	435	69	71	69	71	100	PLAF7;THAPS;EMIHU;CHLRE;MUSAM;WHEAT;ORYSI;MAIZE;ANODA;LEPWE;YEAST;PHYPA;ARATH;ARAHY;DICDI;EMENI;NEUCR;YARLI;CRIGR;XENLA;ANOCA;ALLMI;ALLSI;TARSY;MYOLU;ERIEU;FELCA;VOMUR;PTEAL;SHEEP;URSMA;DIPOR;BOVIN;CAPHI;MESAU;MOUSE;TURTR;PHYMC;DELLE;LIPVE;AOTNA;SAIBB;CALJA;NOMLE;MACMU;MACFA;CERAT;PAPAN;MANLE;RHIBE;CHLSB;PANPA;PONAB;PANTR;GORGO;PIG;HORSE;MUSPF;AILME;ODORO;CANLF;OTOGA;PROCO;ICTTR;TRIMA;LOXAF;XENTR;HETGA;ORNAN;CALSU;PELSI;TAEGU;DRYPU;TINGU;CALAN;OPIHO;COLLI;MELGA;APTFO;EGRGA;GASAC;ONCMY;SALSA;SERDU;TAKRU;HARSA;OOCBI;LUCCU;DROME;TRICA;DAPPU;ZOONE;PAPXU;BOMMO;9NEOP;RABIT;CAVPO;FUKDA;AMAAE;ANAPL;	Plasmodium falciparum (isolate 3D7);Marine diatom;Emiliania huxleyi;Chlamydomonas reinhardtii;Wild banana;Wheat;Rice;Maize;Mosquito;Weddell seal;Baker's yeast;Moss;Mouse-ear cress;Peanut;Slime mold;Emericella nidulans (strain FGSC A4 / ATCC 38163 / CBS 112.46 / NRRL 194 / M139);Neurospora crassa (strain ATCC 24698 / 74-OR23-1A / CBS 708.71 / DSM 1257 / FGSC 987);Yeast;Chinese hamster;African clawed frog;Green anole;American alligator;Chinese alligator;Philippine tarsier;Little brown bat;Western European hedgehog;Cat;Common wombat;Black flying fox;Sheep;Polar bear;Ord's kangaroo rat;Bovine;Goat;Golden hamster;Mouse;Atlantic bottle-nosed dolphin;Sperm whale;Beluga whale;Yangtze river dolphin;Ma's night monkey;Bolivian squirrel monkey;White-tufted-ear marmoset;Northern white-cheeked gibbon;Rhesus macaque;Crab-eating macaque;Sooty mangabey;Olive baboon;Drill;Black snub-nosed monkey;Green monkey;Pygmy chimpanzee;Sumatran orangutan;Chimpanzee;Western lowland gorilla;Pig;Horse;European domestic ferret;Giant panda;Pacific walrus;Dog;Small-eared galago;Coquerel's sifaka;Thirteen-lined ground squirrel;Caribbean manatee;African elephant;Western clawed frog;Naked mole rat;Duckbill platypus;Scaled quail;Chinese softshell turtle;Zebra finch;Downy woodpecker;White-throated tinamou;Anna's hummingbird;Hoatzin;Rock dove;Wild turkey;Emperor penguin;Little egret;Three-spined stickleback;Rainbow trout;Atlantic salmon;Greater amberjack;Japanese pufferfish;Jerdon's jumping ant;Clonal raider ant;Green bottle fly;Fruit fly;Red flour beetle;Water flea;Dampwood termite;Asian swallowtail butterfly;Silk moth;Neoptera;Rabbit;Guinea pig;Damaraland mole rat;Blue-fronted Amazon parrot;Mallard;	R	P	43	78	High	20	High	5+ obs. at PTM>0.95 which is <50% of total obs.
3458	0.263756	0.267596	0.152378	0.219835	S	2	NA	NA	___1	1	5.03e-269	391.29	337.73	379.07	-0.32	3660100000	1870000000	1786100000	203	Q8NEF9	203	Q8NEF9	Q8NEF9	Serum response factor-binding protein 1	SRFBP1	IAKMEHGPKAVTIANSPSKPSEKDSVVSLES	AVTIANS(1)PSKPSEK	SF_220218_WTPLK4_SILAC_TiO2_Fraction_5_rep4	5961	UID10694	1	3683	0.226	1.169		0.225891	4.49795	0.0065	0.085	-2.09658	S	443	203	52	54	68.4	71.1	76	9NEOP;OOCBI;ZOONE;ONCMY;SALSA;TAKRU;GASAC;SERDU;XENLA;XENTR;ANOCA;ORNAN;VOMUR;CRIGR;MESAU;HETGA;FUKDA;CAVPO;DIPOR;OTOGA;MOUSE;ICTTR;TARSY;TRIMA;ERIEU;LOXAF;MYOLU;RABIT;RHIBE;CHLSB;MANLE;CERAT;MACMU;MACFA;PAPAN;NOMLE;PONAB;GORGO;PANPA;PANTR;CALJA;AOTNA;SAIBB;PROCO;PTEAL;CANLF;AILME;MUSPF;URSMA;LEPWE;ODORO;HORSE;FELCA;PIG;PHYMC;LIPVE;TURTR;DELLE;BOVIN;CAPHI;SHEEP;CALSU;MELGA;TINGU;ANAPL;TAEGU;CALAN;DRYPU;AMAAE;OPIHO;COLLI;APTFO;EGRGA;PELSI;ALLMI;ALLSI;	Neoptera;Clonal raider ant;Dampwood termite;Rainbow trout;Atlantic salmon;Japanese pufferfish;Three-spined stickleback;Greater amberjack;African clawed frog;Western clawed frog;Green anole;Duckbill platypus;Common wombat;Chinese hamster;Golden hamster;Naked mole rat;Damaraland mole rat;Guinea pig;Ord's kangaroo rat;Small-eared galago;Mouse;Thirteen-lined ground squirrel;Philippine tarsier;Caribbean manatee;Western European hedgehog;African elephant;Little brown bat;Rabbit;Black snub-nosed monkey;Green monkey;Drill;Sooty mangabey;Rhesus macaque;Crab-eating macaque;Olive baboon;Northern white-cheeked gibbon;Sumatran orangutan;Western lowland gorilla;Pygmy chimpanzee;Chimpanzee;White-tufted-ear marmoset;Ma's night monkey;Bolivian squirrel monkey;Coquerel's sifaka;Black flying fox;Dog;Giant panda;European domestic ferret;Polar bear;Weddell seal;Pacific walrus;Horse;Cat;Pig;Sperm whale;Yangtze river dolphin;Atlantic bottle-nosed dolphin;Beluga whale;Bovine;Goat;Sheep;Scaled quail;Wild turkey;White-throated tinamou;Mallard;Zebra finch;Anna's hummingbird;Downy woodpecker;Blue-fronted Amazon parrot;Hoatzin;Rock dove;Emperor penguin;Little egret;Chinese softshell turtle;American alligator;Chinese alligator;	N	P	47.4	51.3	High	31	High	5+ obs. at PTM>0.95 which is <50% of total obs.
2971	0.131326	0.282025	0.192194	0.306496	S	2	NA	NA	___1	1	3.13e-33	199.33	171.12	199.33	-2.13	853770000	501850000	351920000	249	Q7Z3B3	249	Q7Z3B3	Q7Z3B3	KAT8 regulatory NSL complex subunit 1	KANSL1	VNSMEQPALQGSSRLSPGTDSSSNLGGVKLE	LS(1)PGTDSSSNLGGVK	SF_010218_WTPLK4_SILAC_TiO2_Fraction_5_rep3	13724	UID9123	1	3239	0.228	1.171		0.22801	4.10803	0.0094	0.098	-2.49929	S	598	249	45	46	53.6	54.8	84	DROME;ANODA;LUCCU;OPIHO;XENTR;XENLA;TAKRU;GASAC;SERDU;ONCMY;SALSA;ORNAN;VOMUR;ERIEU;TARSY;DIPOR;PROCO;CAVPO;FUKDA;HETGA;RHIBE;MOUSE;CRIGR;MESAU;ICTTR;RABIT;MYOLU;OTOGA;CERAT;MANLE;PAPAN;CHLSB;MACFA;MACMU;NOMLE;GORGO;PONAB;PANPA;PANTR;SAIBB;AOTNA;CALJA;LOXAF;TRIMA;SHEEP;PTEAL;ODORO;LEPWE;AILME;URSMA;FELCA;CANLF;MUSPF;BOVIN;CAPHI;HORSE;PIG;LIPVE;DELLE;PHYMC;TURTR;ANOCA;CALSU;TINGU;TAEGU;COLLI;CALAN;ANAPL;DRYPU;MELGA;AMAAE;APTFO;EGRGA;PELSI;ALLMI;ALLSI;9NEOP;BOMMO;PAPXU;DAPPU;TRICA;ZOONE;HARSA;OOCBI;	Fruit fly;Mosquito;Green bottle fly;Hoatzin;Western clawed frog;African clawed frog;Japanese pufferfish;Three-spined stickleback;Greater amberjack;Rainbow trout;Atlantic salmon;Duckbill platypus;Common wombat;Western European hedgehog;Philippine tarsier;Ord's kangaroo rat;Coquerel's sifaka;Guinea pig;Damaraland mole rat;Naked mole rat;Black snub-nosed monkey;Mouse;Chinese hamster;Golden hamster;Thirteen-lined ground squirrel;Rabbit;Little brown bat;Small-eared galago;Sooty mangabey;Drill;Olive baboon;Green monkey;Crab-eating macaque;Rhesus macaque;Northern white-cheeked gibbon;Western lowland gorilla;Sumatran orangutan;Pygmy chimpanzee;Chimpanzee;Bolivian squirrel monkey;Ma's night monkey;White-tufted-ear marmoset;African elephant;Caribbean manatee;Sheep;Black flying fox;Pacific walrus;Weddell seal;Giant panda;Polar bear;Cat;Dog;European domestic ferret;Bovine;Goat;Horse;Pig;Yangtze river dolphin;Beluga whale;Sperm whale;Atlantic bottle-nosed dolphin;Green anole;Scaled quail;White-throated tinamou;Zebra finch;Rock dove;Anna's hummingbird;Mallard;Downy woodpecker;Wild turkey;Blue-fronted Amazon parrot;Emperor penguin;Little egret;Chinese softshell turtle;American alligator;Chinese alligator;Neoptera;Silk moth;Asian swallowtail butterfly;Water flea;Red flour beetle;Dampwood termite;Jerdon's jumping ant;Clonal raider ant;	L	P	67.9	64.3	High	21	High	5+ obs. at PTM>0.95 which is <50% of total obs.
982	0.200128	0.161952	0.348459	0.201885	S	3	NA	NA	___1	1	3.33e-95	299.64	299.64	48.112	0.5	3222200000	1672500000	1549800000	583	P27824	583	P27824	P27824	Calnexin	CANX	EDRKPKAEEDEILNRSPRNRKPRRE______	AEEDEILNRS(1)PR	SF_040118_WTPLK4_SILAC_TiO2_Fraction_3_rep2	10066	UID3080	1	1219	0.228	1.171		0.228106	4.08898	0.0096	0.098	-2.51959	S	1087	583	65	66	65.7	66.7	99	YEAST;THAPS;9NEOP;EMIHU;DICDI;CHLRE;PHYPA;MUSAM;WHEAT;ORYSI;MAIZE;ARATH;ARAHY;YARLI;EMENI;NEUCR;ANODA;DROME;LUCCU;HARSA;OOCBI;BOMMO;PAPXU;ZOONE;DAPPU;TRICA;PROCO;DRYPU;EGRGA;ONCMY;SALSA;TAKRU;GASAC;SERDU;XENLA;XENTR;ANOCA;ORNAN;VOMUR;TARSY;AOTNA;CHLSB;FUKDA;OTOGA;CAVPO;PIG;HETGA;RABIT;DIPOR;MYOLU;PTEAL;ERIEU;TRIMA;ICTTR;SAIBB;CALJA;PAPAN;CERAT;MANLE;MACFA;MACMU;RHIBE;NOMLE;GORGO;PANPA;PANTR;PONAB;LOXAF;TURTR;PHYMC;DELLE;LIPVE;BOVIN;CAPHI;SHEEP;FELCA;HORSE;CANLF;ODORO;LEPWE;MUSPF;AILME;URSMA;MOUSE;MESAU;CRIGR;PELSI;ALLMI;ALLSI;TINGU;TAEGU;ANAPL;CALAN;AMAAE;APTFO;OPIHO;COLLI;CALSU;MELGA;	Baker's yeast;Marine diatom;Neoptera;Emiliania huxleyi;Slime mold;Chlamydomonas reinhardtii;Moss;Wild banana;Wheat;Rice;Maize;Mouse-ear cress;Peanut;Yeast;Emericella nidulans (strain FGSC A4 / ATCC 38163 / CBS 112.46 / NRRL 194 / M139);Neurospora crassa (strain ATCC 24698 / 74-OR23-1A / CBS 708.71 / DSM 1257 / FGSC 987);Mosquito;Fruit fly;Green bottle fly;Jerdon's jumping ant;Clonal raider ant;Silk moth;Asian swallowtail butterfly;Dampwood termite;Water flea;Red flour beetle;Coquerel's sifaka;Downy woodpecker;Little egret;Rainbow trout;Atlantic salmon;Japanese pufferfish;Three-spined stickleback;Greater amberjack;African clawed frog;Western clawed frog;Green anole;Duckbill platypus;Common wombat;Philippine tarsier;Ma's night monkey;Green monkey;Damaraland mole rat;Small-eared galago;Guinea pig;Pig;Naked mole rat;Rabbit;Ord's kangaroo rat;Little brown bat;Black flying fox;Western European hedgehog;Caribbean manatee;Thirteen-lined ground squirrel;Bolivian squirrel monkey;White-tufted-ear marmoset;Olive baboon;Sooty mangabey;Drill;Crab-eating macaque;Rhesus macaque;Black snub-nosed monkey;Northern white-cheeked gibbon;Western lowland gorilla;Pygmy chimpanzee;Chimpanzee;Sumatran orangutan;African elephant;Atlantic bottle-nosed dolphin;Sperm whale;Beluga whale;Yangtze river dolphin;Bovine;Goat;Sheep;Cat;Horse;Dog;Pacific walrus;Weddell seal;European domestic ferret;Giant panda;Polar bear;Mouse;Golden hamster;Chinese hamster;Chinese softshell turtle;American alligator;Chinese alligator;White-throated tinamou;Zebra finch;Mallard;Anna's hummingbird;Blue-fronted Amazon parrot;Emperor penguin;Hoatzin;Rock dove;Scaled quail;Wild turkey;	R	P	67.7	70.7	High	149	High	5+ obs. at PTM>0.95 which is >=90% of total obs.
6937	0.281906	0.155231	0.163112	0.315566	S	3	NA	NA	___2	0.979	3.91e-06	128.01	128.01	116.27	-0.31	450910000	240150000	210760000	551	Q9NWH9	551	Q9NWH9	Q9NWH9	SAFB-like transcription modulator	SLTM	TSESIKKSEEKKRISSKSPGHMVILDQTKGD	IS(0.029)S(0.979)KS(0.992)PGHMVILDQTK	SF_010218_WTPLK4_SILAC_TiO2_Fraction_11_rep3	14583	UID34923	2	5166	0.229	1.172		0.228954	4.11269	0.0094	0.098	-2.49433	S	1889	551	47	50	56	59.5	84	PLAF7;DAPPU;TAKRU;ONCMY;SALSA;GASAC;SERDU;XENLA;XENTR;ANOCA;VOMUR;ERIEU;CAVPO;MOUSE;CRIGR;MESAU;TRIMA;LOXAF;HETGA;FUKDA;DIPOR;MYOLU;BOVIN;PTEAL;RABIT;ICTTR;PROCO;OTOGA;CAPHI;SHEEP;PIG;DELLE;LIPVE;TURTR;PHYMC;MUSPF;HORSE;URSMA;AILME;FELCA;CANLF;ODORO;TARSY;CALJA;AOTNA;SAIBB;PONAB;PAPAN;PANPA;RHIBE;NOMLE;MANLE;GORGO;PANTR;CHLSB;CERAT;MACFA;MACMU;ORNAN;CALSU;PELSI;ALLMI;ALLSI;MELGA;CALAN;TAEGU;AMAAE;COLLI;TINGU;OPIHO;ANAPL;APTFO;EGRGA;DRYPU;LEPWE;TRICA;ANODA;LUCCU;BOMMO;9NEOP;PAPXU;ZOONE;HARSA;OOCBI;	Plasmodium falciparum (isolate 3D7);Water flea;Japanese pufferfish;Rainbow trout;Atlantic salmon;Three-spined stickleback;Greater amberjack;African clawed frog;Western clawed frog;Green anole;Common wombat;Western European hedgehog;Guinea pig;Mouse;Chinese hamster;Golden hamster;Caribbean manatee;African elephant;Naked mole rat;Damaraland mole rat;Ord's kangaroo rat;Little brown bat;Bovine;Black flying fox;Rabbit;Thirteen-lined ground squirrel;Coquerel's sifaka;Small-eared galago;Goat;Sheep;Pig;Beluga whale;Yangtze river dolphin;Atlantic bottle-nosed dolphin;Sperm whale;European domestic ferret;Horse;Polar bear;Giant panda;Cat;Dog;Pacific walrus;Philippine tarsier;White-tufted-ear marmoset;Ma's night monkey;Bolivian squirrel monkey;Sumatran orangutan;Olive baboon;Pygmy chimpanzee;Black snub-nosed monkey;Northern white-cheeked gibbon;Drill;Western lowland gorilla;Chimpanzee;Green monkey;Sooty mangabey;Crab-eating macaque;Rhesus macaque;Duckbill platypus;Scaled quail;Chinese softshell turtle;American alligator;Chinese alligator;Wild turkey;Anna's hummingbird;Zebra finch;Blue-fronted Amazon parrot;Rock dove;White-throated tinamou;Hoatzin;Mallard;Emperor penguin;Little egret;Downy woodpecker;Weddell seal;Red flour beetle;Mosquito;Green bottle fly;Silk moth;Neoptera;Asian swallowtail butterfly;Dampwood termite;Jerdon's jumping ant;Clonal raider ant;	S	K	73.8	82.1	High	27	High	5+ obs. at PTM>0.95 which is <50% of total obs.
756	0.348572	0.167101	0.15549	0.245861	S	2	NA	NA	___1	1	0	437.89	437.89	437.89	0.57	5021600000	2664100000	2357500000	1247	P11388	1247	P11388	P11388	DNA topoisomerase 2-alpha	TOP2A	EKKNKKKIKNENTEGSPQEDGVELEGLKQRL	NENTEGS(1)PQEDGVELEGLK	SF_281117_WT_PLK4_SILAC_Fraction_3_rep1	21647	UID2425	1	945	0.229	1.172		0.229256	3.99843	0.01	0.1	-2.61688	S	1885	1247	40	47	40.4	47.5	99	EMENI;NEUCR;DICDI;YEAST;YARLI;PLAF7;9NEOP;BOMMO;PAPXU;TRICA;ANODA;DROME;LUCCU;HARSA;OOCBI;DAPPU;ONCMY;SALSA;GASAC;SERDU;TAKRU;MESAU;PELSI;AMAAE;DRYPU;XENLA;XENTR;ANOCA;CAVPO;CRIGR;MOUSE;FUKDA;HETGA;DIPOR;ERIEU;OTOGA;MYOLU;TARSY;LOXAF;TRIMA;ICTTR;HORSE;PTEAL;CANLF;MUSPF;FELCA;LEPWE;ODORO;AILME;URSMA;SHEEP;BOVIN;CAPHI;PIG;PHYMC;TURTR;DELLE;LIPVE;RABIT;PROCO;CERAT;NOMLE;RHIBE;CHLSB;MACFA;MACMU;MANLE;PAPAN;PONAB;GORGO;PANPA;PANTR;CALJA;AOTNA;SAIBB;VOMUR;ORNAN;ALLMI;ALLSI;TINGU;MELGA;CALAN;CALSU;ANAPL;COLLI;TAEGU;EGRGA;APTFO;OPIHO;EMIHU;CHLRE;THAPS;ARAHY;PHYPA;ARATH;MUSAM;WHEAT;ORYSI;MAIZE;	Emericella nidulans (strain FGSC A4 / ATCC 38163 / CBS 112.46 / NRRL 194 / M139);Neurospora crassa (strain ATCC 24698 / 74-OR23-1A / CBS 708.71 / DSM 1257 / FGSC 987);Slime mold;Baker's yeast;Yeast;Plasmodium falciparum (isolate 3D7);Neoptera;Silk moth;Asian swallowtail butterfly;Red flour beetle;Mosquito;Fruit fly;Green bottle fly;Jerdon's jumping ant;Clonal raider ant;Water flea;Rainbow trout;Atlantic salmon;Three-spined stickleback;Greater amberjack;Japanese pufferfish;Golden hamster;Chinese softshell turtle;Blue-fronted Amazon parrot;Downy woodpecker;African clawed frog;Western clawed frog;Green anole;Guinea pig;Chinese hamster;Mouse;Damaraland mole rat;Naked mole rat;Ord's kangaroo rat;Western European hedgehog;Small-eared galago;Little brown bat;Philippine tarsier;African elephant;Caribbean manatee;Thirteen-lined ground squirrel;Horse;Black flying fox;Dog;European domestic ferret;Cat;Weddell seal;Pacific walrus;Giant panda;Polar bear;Sheep;Bovine;Goat;Pig;Sperm whale;Atlantic bottle-nosed dolphin;Beluga whale;Yangtze river dolphin;Rabbit;Coquerel's sifaka;Sooty mangabey;Northern white-cheeked gibbon;Black snub-nosed monkey;Green monkey;Crab-eating macaque;Rhesus macaque;Drill;Olive baboon;Sumatran orangutan;Western lowland gorilla;Pygmy chimpanzee;Chimpanzee;White-tufted-ear marmoset;Ma's night monkey;Bolivian squirrel monkey;Common wombat;Duckbill platypus;American alligator;Chinese alligator;White-throated tinamou;Wild turkey;Anna's hummingbird;Scaled quail;Mallard;Rock dove;Zebra finch;Little egret;Emperor penguin;Hoatzin;Emiliania huxleyi;Chlamydomonas reinhardtii;Marine diatom;Peanut;Moss;Mouse-ear cress;Wild banana;Wheat;Rice;Maize;	G	P	64.6	52.5	High	60	High	5+ obs. at PTM>0.95 which is <50% of total obs.
2073	0.168514	0.243669	0.363451	0.147567	S	2	NA	NA	___1	1	1.46e-05	153.54	135.35	153.54	-0.29	38681000	20682000	17999000	207	Q14207	207	Q14207	Q14207	Protein NPAT	NPAT	VIPGAQEKKAHASLMSPGRRKSESQRKSTTL	AHASLMS(1)PGR	SF_010218_WTPLK4_SILAC_TiO2_Fraction_8_rep3	4385	UID6257	1	2377	0.231	1.173		0.2308	3.88643	0.012	0.1	-2.73907	S	419	207	63	63	92.6	92.6	68	XENLA;XENTR;ONCMY;SALSA;TAKRU;SERDU;GASAC;ORNAN;ANOCA;PELSI;ALLMI;ALLSI;TINGU;CALSU;MELGA;TAEGU;AMAAE;COLLI;CALAN;OPIHO;VOMUR;MOUSE;CRIGR;MESAU;DIPOR;ERIEU;CAVPO;FUKDA;HETGA;ICTTR;LOXAF;TRIMA;FELCA;CANLF;MUSPF;LEPWE;ODORO;AILME;URSMA;MYOLU;PTEAL;PIG;HORSE;BOVIN;CAPHI;SHEEP;PHYMC;LIPVE;DELLE;TURTR;TARSY;NOMLE;MANLE;RHIBE;CHLSB;MACFA;MACMU;CERAT;PAPAN;PONAB;GORGO;PANTR;PANPA;CALJA;AOTNA;SAIBB;OTOGA;PROCO;	African clawed frog;Western clawed frog;Rainbow trout;Atlantic salmon;Japanese pufferfish;Greater amberjack;Three-spined stickleback;Duckbill platypus;Green anole;Chinese softshell turtle;American alligator;Chinese alligator;White-throated tinamou;Scaled quail;Wild turkey;Zebra finch;Blue-fronted Amazon parrot;Rock dove;Anna's hummingbird;Hoatzin;Common wombat;Mouse;Chinese hamster;Golden hamster;Ord's kangaroo rat;Western European hedgehog;Guinea pig;Damaraland mole rat;Naked mole rat;Thirteen-lined ground squirrel;African elephant;Caribbean manatee;Cat;Dog;European domestic ferret;Weddell seal;Pacific walrus;Giant panda;Polar bear;Little brown bat;Black flying fox;Pig;Horse;Bovine;Goat;Sheep;Sperm whale;Yangtze river dolphin;Beluga whale;Atlantic bottle-nosed dolphin;Philippine tarsier;Northern white-cheeked gibbon;Drill;Black snub-nosed monkey;Green monkey;Crab-eating macaque;Rhesus macaque;Sooty mangabey;Olive baboon;Sumatran orangutan;Western lowland gorilla;Chimpanzee;Pygmy chimpanzee;White-tufted-ear marmoset;Ma's night monkey;Bolivian squirrel monkey;Small-eared galago;Coquerel's sifaka;	M	P	73.5	94.1	High	13	High	5+ obs. at PTM>0.95 which is <50% of total obs.
4854	0.226015	0.248049	0.113701	0.339821	S	3	NA	NA	___1	0.999	1.43e-05	108.49	101.45	108.49	0.16	86494000	43605000	42890000	490	Q9NZJ0	490	Q9NZJ0	Q9NZJ0	Denticleless protein homolog	DTL	KARSPINRRGSVSSVSPKPPSSFKMSIRNWV	GSVSSVS(0.999)PKPPSSFK	SF_281117_WT_PLK4_SILAC_Fraction_1_rep1	11562	UID14981	1	5229	0.232	1.174		0.231897	3.98108	0.011	0.1	-2.63568	S	1033	490	73	73	74.5	74.5	98	EMENI;NEUCR;YEAST;YARLI;DICDI;FUKDA;BOMMO;CHLRE;EMIHU;PHYPA;ARATH;ARAHY;MUSAM;MAIZE;ORYSI;WHEAT;ANODA;DROME;LUCCU;ZOONE;TRICA;9NEOP;PAPXU;HARSA;OOCBI;DAPPU;ONCMY;SALSA;TAKRU;GASAC;SERDU;XENLA;XENTR;ANOCA;CALAN;TINGU;AMAAE;DRYPU;CALSU;MELGA;ANAPL;TAEGU;OPIHO;COLLI;APTFO;EGRGA;PELSI;ALLMI;ALLSI;ERIEU;PROCO;LOXAF;TRIMA;DIPOR;CAVPO;HETGA;MOUSE;CRIGR;MESAU;ICTTR;TARSY;OTOGA;NOMLE;RABIT;PANPA;MACMU;CERAT;CHLSB;MANLE;PAPAN;RHIBE;MACFA;GORGO;PANTR;PONAB;SAIBB;CALJA;AOTNA;PIG;BOVIN;CAPHI;SHEEP;MYOLU;PHYMC;LIPVE;DELLE;TURTR;PTEAL;HORSE;CANLF;URSMA;AILME;MUSPF;FELCA;LEPWE;ODORO;ORNAN;VOMUR;	Emericella nidulans (strain FGSC A4 / ATCC 38163 / CBS 112.46 / NRRL 194 / M139);Neurospora crassa (strain ATCC 24698 / 74-OR23-1A / CBS 708.71 / DSM 1257 / FGSC 987);Baker's yeast;Yeast;Slime mold;Damaraland mole rat;Silk moth;Chlamydomonas reinhardtii;Emiliania huxleyi;Moss;Mouse-ear cress;Peanut;Wild banana;Maize;Rice;Wheat;Mosquito;Fruit fly;Green bottle fly;Dampwood termite;Red flour beetle;Neoptera;Asian swallowtail butterfly;Jerdon's jumping ant;Clonal raider ant;Water flea;Rainbow trout;Atlantic salmon;Japanese pufferfish;Three-spined stickleback;Greater amberjack;African clawed frog;Western clawed frog;Green anole;Anna's hummingbird;White-throated tinamou;Blue-fronted Amazon parrot;Downy woodpecker;Scaled quail;Wild turkey;Mallard;Zebra finch;Hoatzin;Rock dove;Emperor penguin;Little egret;Chinese softshell turtle;American alligator;Chinese alligator;Western European hedgehog;Coquerel's sifaka;African elephant;Caribbean manatee;Ord's kangaroo rat;Guinea pig;Naked mole rat;Mouse;Chinese hamster;Golden hamster;Thirteen-lined ground squirrel;Philippine tarsier;Small-eared galago;Northern white-cheeked gibbon;Rabbit;Pygmy chimpanzee;Rhesus macaque;Sooty mangabey;Green monkey;Drill;Olive baboon;Black snub-nosed monkey;Crab-eating macaque;Western lowland gorilla;Chimpanzee;Sumatran orangutan;Bolivian squirrel monkey;White-tufted-ear marmoset;Ma's night monkey;Pig;Bovine;Goat;Sheep;Little brown bat;Sperm whale;Yangtze river dolphin;Beluga whale;Atlantic bottle-nosed dolphin;Black flying fox;Horse;Dog;Polar bear;Giant panda;European domestic ferret;Cat;Weddell seal;Pacific walrus;Duckbill platypus;Common wombat;	V	P	45.9	73.5	High	30	High	5+ obs. at PTM>0.95 which is <50% of total obs.
4651	0.193835	0.118227	0.276437	0.340049	S	2	NA	NA	___1	1	3.66e-07	191.16	156.97	155.42	0.01	197760000	104410000	93348000	105	Q9NP66	105	Q9NP66	Q9NP66	High mobility group protein 20A	HMG20A	GRKRKKPLRDSNAPKSPLTGYVRFMNERREQ	S(1)PLTGYVR	SF_220218_WTPLK4_SILAC_TiO2_Fraction_9_rep4	12991	UID14435	1	5005	0.232	1.175		0.232137	3.92351	0.011	0.1	-2.6984	S	840	105	65	65	66.3	66.3	98	NEUCR;DICDI;ARATH;DROME;LUCCU;ANODA;BOMMO;9NEOP;PAPXU;DAPPU;XENLA;XENTR;VOMUR;ORNAN;ALLMI;ANOCA;PELSI;ALLSI;CALSU;TINGU;TAEGU;MELGA;ANAPL;AMAAE;CALAN;DRYPU;APTFO;EGRGA;COLLI;FUKDA;DIPOR;MYOLU;TRIMA;RABIT;LOXAF;MOUSE;HETGA;CAVPO;CRIGR;MESAU;HORSE;ERIEU;SHEEP;TARSY;CANLF;FELCA;ODORO;LEPWE;MUSPF;AILME;URSMA;PTEAL;DELLE;LIPVE;PHYMC;TURTR;ICTTR;PIG;BOVIN;CAPHI;OTOGA;PROCO;SAIBB;AOTNA;CALJA;GORGO;RHIBE;PANTR;CERAT;CHLSB;MACFA;MACMU;MANLE;PANPA;PAPAN;NOMLE;PONAB;GASAC;ONCMY;SALSA;SERDU;TAKRU;HARSA;OOCBI;TRICA;ZOONE;PHYPA;OPIHO;MAIZE;WHEAT;ARAHY;MUSAM;PLAF7;YEAST;EMENI;YARLI;THAPS;CHLRE;	Neurospora crassa (strain ATCC 24698 / 74-OR23-1A / CBS 708.71 / DSM 1257 / FGSC 987);Slime mold;Mouse-ear cress;Fruit fly;Green bottle fly;Mosquito;Silk moth;Neoptera;Asian swallowtail butterfly;Water flea;African clawed frog;Western clawed frog;Common wombat;Duckbill platypus;American alligator;Green anole;Chinese softshell turtle;Chinese alligator;Scaled quail;White-throated tinamou;Zebra finch;Wild turkey;Mallard;Blue-fronted Amazon parrot;Anna's hummingbird;Downy woodpecker;Emperor penguin;Little egret;Rock dove;Damaraland mole rat;Ord's kangaroo rat;Little brown bat;Caribbean manatee;Rabbit;African elephant;Mouse;Naked mole rat;Guinea pig;Chinese hamster;Golden hamster;Horse;Western European hedgehog;Sheep;Philippine tarsier;Dog;Cat;Pacific walrus;Weddell seal;European domestic ferret;Giant panda;Polar bear;Black flying fox;Beluga whale;Yangtze river dolphin;Sperm whale;Atlantic bottle-nosed dolphin;Thirteen-lined ground squirrel;Pig;Bovine;Goat;Small-eared galago;Coquerel's sifaka;Bolivian squirrel monkey;Ma's night monkey;White-tufted-ear marmoset;Western lowland gorilla;Black snub-nosed monkey;Chimpanzee;Sooty mangabey;Green monkey;Crab-eating macaque;Rhesus macaque;Drill;Pygmy chimpanzee;Olive baboon;Northern white-cheeked gibbon;Sumatran orangutan;Three-spined stickleback;Rainbow trout;Atlantic salmon;Greater amberjack;Japanese pufferfish;Jerdon's jumping ant;Clonal raider ant;Red flour beetle;Dampwood termite;Moss;Hoatzin;Maize;Wheat;Peanut;Wild banana;Plasmodium falciparum (isolate 3D7);Baker's yeast;Emericella nidulans (strain FGSC A4 / ATCC 38163 / CBS 112.46 / NRRL 194 / M139);Yeast;Marine diatom;Chlamydomonas reinhardtii;	K	P	88.8	88.8	High	42	High	5+ obs. at PTM>0.95 which is <50% of total obs.
2021	0.191689	0.184344	0.356031	0.204141	S	2	NA	NA	___1	1	5.1e-07	169.94	157.36	169.94	-0.43	71745000	37219000	34526000	389	Q13884	389	Q13884	Q13884	Beta-1-syntrophin	SNTB1	PLLATRLVHSGPGKGSPQAGVDLSFATRTGT	GS(1)PQAGVDLSFATR	SF_050118_WTPLK4_SILAC_TiO2_Fraction_1_rep2	17556	UID6103	1	2324	0.234	1.176		0.234051	4.20552	0.0086	0.094	-2.39633	S	1099	389	75	75	89.3	89.3	84	LEPWE;HARSA;ANODA;TRICA;XENTR;CALSU;ORNAN;SHEEP;AILME;LOXAF;ONCMY;FUKDA;XENLA;TARSY;HETGA;BOVIN;CAPHI;ANOCA;PELSI;ALLMI;ALLSI;TAEGU;CALAN;TINGU;DRYPU;ANAPL;AMAAE;MELGA;EGRGA;APTFO;COLLI;OPIHO;CAVPO;VOMUR;MYOLU;PTEAL;MESAU;MOUSE;OOCBI;MUSPF;DIPOR;ERIEU;OTOGA;RABIT;PIG;PHYMC;LIPVE;TURTR;DELLE;TRIMA;ICTTR;HORSE;FELCA;PROCO;CALJA;GORGO;CRIGR;RHIBE;SAIBB;PONAB;CHLSB;MANLE;CERAT;PAPAN;MACMU;MACFA;NOMLE;AOTNA;PANPA;PANTR;CANLF;ODORO;URSMA;SALSA;TAKRU;GASAC;SERDU;DAPPU;DROME;LUCCU;ZOONE;BOMMO;9NEOP;PAPXU;	Weddell seal;Jerdon's jumping ant;Mosquito;Red flour beetle;Western clawed frog;Scaled quail;Duckbill platypus;Sheep;Giant panda;African elephant;Rainbow trout;Damaraland mole rat;African clawed frog;Philippine tarsier;Naked mole rat;Bovine;Goat;Green anole;Chinese softshell turtle;American alligator;Chinese alligator;Zebra finch;Anna's hummingbird;White-throated tinamou;Downy woodpecker;Mallard;Blue-fronted Amazon parrot;Wild turkey;Little egret;Emperor penguin;Rock dove;Hoatzin;Guinea pig;Common wombat;Little brown bat;Black flying fox;Golden hamster;Mouse;Clonal raider ant;European domestic ferret;Ord's kangaroo rat;Western European hedgehog;Small-eared galago;Rabbit;Pig;Sperm whale;Yangtze river dolphin;Atlantic bottle-nosed dolphin;Beluga whale;Caribbean manatee;Thirteen-lined ground squirrel;Horse;Cat;Coquerel's sifaka;White-tufted-ear marmoset;Western lowland gorilla;Chinese hamster;Black snub-nosed monkey;Bolivian squirrel monkey;Sumatran orangutan;Green monkey;Drill;Sooty mangabey;Olive baboon;Rhesus macaque;Crab-eating macaque;Northern white-cheeked gibbon;Ma's night monkey;Pygmy chimpanzee;Chimpanzee;Dog;Pacific walrus;Polar bear;Atlantic salmon;Japanese pufferfish;Three-spined stickleback;Greater amberjack;Water flea;Fruit fly;Green bottle fly;Dampwood termite;Silk moth;Neoptera;Asian swallowtail butterfly;	G	P	78.6	77.4	High	20	High	5+ obs. at PTM>0.95 which is <50% of total obs.
6661	0.233397	0.263155	0.170053	0.269632	S	2	NA	NA	___2	0.926	3.11e-32	197.1	187.8	197.1	1.27	526400000	287300000	239100000	489	Q8TEV9	489	Q8TEV9	Q8TEV9	Smith-Magenis syndrome chromosomal region candidate gene 8 protein	SMCR8	VLGTEKSTSVLSKSDSQASLTVPLSPQVVRS	S(0.074)DS(0.926)QASLTVPLS(1)PQVVR	SF_281117_WT_PLK4_SILAC_Fraction_9_rep1	24721	UID31180	1;2;3	3811	0.234	1.176		0.234059	4.77663	0.0051	0.077	-1.82336	S	781	489	67	67	90.5	90.5	74	DICDI;ZOONE;DAPPU;SERDU;TAKRU;XENLA;XENTR;ANOCA;PELSI;ALLMI;ALLSI;GASAC;ONCMY;SALSA;ANAPL;TINGU;TAEGU;CALSU;MELGA;DRYPU;COLLI;AMAAE;CALAN;OPIHO;APTFO;EGRGA;ORNAN;VOMUR;RABIT;ERIEU;PIG;MOUSE;CRIGR;MESAU;LOXAF;TRIMA;DIPOR;MYOLU;FELCA;URSMA;AILME;MUSPF;CANLF;LEPWE;ODORO;HORSE;PTEAL;CAVPO;FUKDA;HETGA;ICTTR;TARSY;OTOGA;PROCO;NOMLE;GORGO;PANPA;PANTR;RHIBE;MACFA;MACMU;CHLSB;PAPAN;CERAT;MANLE;CALJA;AOTNA;SAIBB;BOVIN;CAPHI;SHEEP;LIPVE;DELLE;PHYMC;	Slime mold;Dampwood termite;Water flea;Greater amberjack;Japanese pufferfish;African clawed frog;Western clawed frog;Green anole;Chinese softshell turtle;American alligator;Chinese alligator;Three-spined stickleback;Rainbow trout;Atlantic salmon;Mallard;White-throated tinamou;Zebra finch;Scaled quail;Wild turkey;Downy woodpecker;Rock dove;Blue-fronted Amazon parrot;Anna's hummingbird;Hoatzin;Emperor penguin;Little egret;Duckbill platypus;Common wombat;Rabbit;Western European hedgehog;Pig;Mouse;Chinese hamster;Golden hamster;African elephant;Caribbean manatee;Ord's kangaroo rat;Little brown bat;Cat;Polar bear;Giant panda;European domestic ferret;Dog;Weddell seal;Pacific walrus;Horse;Black flying fox;Guinea pig;Damaraland mole rat;Naked mole rat;Thirteen-lined ground squirrel;Philippine tarsier;Small-eared galago;Coquerel's sifaka;Northern white-cheeked gibbon;Western lowland gorilla;Pygmy chimpanzee;Chimpanzee;Black snub-nosed monkey;Crab-eating macaque;Rhesus macaque;Green monkey;Olive baboon;Sooty mangabey;Drill;White-tufted-ear marmoset;Ma's night monkey;Bolivian squirrel monkey;Bovine;Goat;Sheep;Yangtze river dolphin;Beluga whale;Sperm whale;	D	Q	62.2	89.2	High	14	High	5+ obs. at PTM>0.95 which is <50% of total obs.
4748	0.227002	0.136716	0.335026	0.246226	S	3	NA	NA	___1	1	1.14e-16	115.63	107.83	115.63	-0.08	233500000	124330000	109170000	19	Q9NUE0	19	Q9NUE0	Q9NUE0	Palmitoyltransferase ZDHHC18	ZDHHC18	CEYQQISPGAAPLPASPGARRPGPAASPTPG	MKDCEYQQISPGAAPLPAS(1)PGAR	SF_281117_WT_PLK4_SILAC_Fraction_1_rep1	16303	UID14708	1	5117	0.236	1.178		0.236242	4.25147	0.0082	0.092	-2.34832	S	176	19	10	10	10.4	10.4	96	DICDI;PLAF7;ARATH;MUSAM;MAIZE;ORYSI;WHEAT;ARAHY;PHYPA;EMIHU;CHLRE;DROME;LUCCU;ANODA;PAPXU;DAPPU;ZOONE;TRICA;HARSA;OOCBI;CRIGR;ORNAN;TAKRU;XENLA;XENTR;ALLSI;PELSI;ALLMI;TAEGU;TINGU;EGRGA;OPIHO;APTFO;COLLI;MELGA;FUKDA;GORGO;PHYMC;TURTR;ANOCA;CALAN;ANAPL;DRYPU;AMAAE;CALSU;PIG;VOMUR;SHEEP;HETGA;ICTTR;MESAU;PTEAL;CAVPO;CAPHI;BOVIN;ERIEU;MOUSE;LOXAF;DIPOR;MYOLU;MUSPF;RABIT;DELLE;LIPVE;PONAB;CHLSB;FELCA;LEPWE;TARSY;PROCO;ODORO;OTOGA;SAIBB;AOTNA;CALJA;NOMLE;PAPAN;MACFA;PANPA;PANTR;MANLE;MACMU;CERAT;RHIBE;TRIMA;HORSE;AILME;CANLF;URSMA;SALSA;ONCMY;GASAC;SERDU;YARLI;EMENI;NEUCR;	Slime mold;Plasmodium falciparum (isolate 3D7);Mouse-ear cress;Wild banana;Maize;Rice;Wheat;Peanut;Moss;Emiliania huxleyi;Chlamydomonas reinhardtii;Fruit fly;Green bottle fly;Mosquito;Asian swallowtail butterfly;Water flea;Dampwood termite;Red flour beetle;Jerdon's jumping ant;Clonal raider ant;Chinese hamster;Duckbill platypus;Japanese pufferfish;African clawed frog;Western clawed frog;Chinese alligator;Chinese softshell turtle;American alligator;Zebra finch;White-throated tinamou;Little egret;Hoatzin;Emperor penguin;Rock dove;Wild turkey;Damaraland mole rat;Western lowland gorilla;Sperm whale;Atlantic bottle-nosed dolphin;Green anole;Anna's hummingbird;Mallard;Downy woodpecker;Blue-fronted Amazon parrot;Scaled quail;Pig;Common wombat;Sheep;Naked mole rat;Thirteen-lined ground squirrel;Golden hamster;Black flying fox;Guinea pig;Goat;Bovine;Western European hedgehog;Mouse;African elephant;Ord's kangaroo rat;Little brown bat;European domestic ferret;Rabbit;Beluga whale;Yangtze river dolphin;Sumatran orangutan;Green monkey;Cat;Weddell seal;Philippine tarsier;Coquerel's sifaka;Pacific walrus;Small-eared galago;Bolivian squirrel monkey;Ma's night monkey;White-tufted-ear marmoset;Northern white-cheeked gibbon;Olive baboon;Crab-eating macaque;Pygmy chimpanzee;Chimpanzee;Drill;Rhesus macaque;Sooty mangabey;Black snub-nosed monkey;Caribbean manatee;Horse;Giant panda;Dog;Polar bear;Atlantic salmon;Rainbow trout;Three-spined stickleback;Greater amberjack;Yeast;Emericella nidulans (strain FGSC A4 / ATCC 38163 / CBS 112.46 / NRRL 194 / M139);Neurospora crassa (strain ATCC 24698 / 74-OR23-1A / CBS 708.71 / DSM 1257 / FGSC 987);	A	P	11.5	11.5	High	61	High	5+ obs. at PTM>0.95 which is <50% of total obs.
1338	0.29007	0.246226	0.273337	0.133827	S	2	NA	NA	___1	0.996	8.55e-51	220.83	220.83	111.66	-0.03	2200600000	1106300000	1094400000	49	P50402	49	P50402	P50402	Emerin	EMD	YEKKIFEYETQRRRLSPPSSSAASSYSFSDL	LS(0.996)PPS(0.004)SSAASSYSFSDLNSTR	SF_010218_WTPLK4_SILAC_TiO2_Fraction_5_rep3	19025	UID4057	1	1590	0.236	1.178		0.235865	4.42854	0.0069	0.087	-2.1665	S	413	49	44	45	80	81.8	55	ONCMY;XENLA;VOMUR;ORNAN;LOXAF;TRIMA;FUKDA;HETGA;CAVPO;ERIEU;URSMA;MYOLU;TARSY;AOTNA;SAIBB;CALJA;MANLE;MACFA;RHIBE;CHLSB;PAPAN;CERAT;MACMU;GORGO;PONAB;NOMLE;PANPA;PANTR;PTEAL;MESAU;MOUSE;CRIGR;DIPOR;RABIT;LIPVE;DELLE;TURTR;OTOGA;ICTTR;PROCO;FELCA;CANLF;AILME;MUSPF;ODORO;LEPWE;BOVIN;CAPHI;SHEEP;PHYMC;PIG;HORSE;ANOCA;ALLMI;ALLSI;	Rainbow trout;African clawed frog;Common wombat;Duckbill platypus;African elephant;Caribbean manatee;Damaraland mole rat;Naked mole rat;Guinea pig;Western European hedgehog;Polar bear;Little brown bat;Philippine tarsier;Ma's night monkey;Bolivian squirrel monkey;White-tufted-ear marmoset;Drill;Crab-eating macaque;Black snub-nosed monkey;Green monkey;Olive baboon;Sooty mangabey;Rhesus macaque;Western lowland gorilla;Sumatran orangutan;Northern white-cheeked gibbon;Pygmy chimpanzee;Chimpanzee;Black flying fox;Golden hamster;Mouse;Chinese hamster;Ord's kangaroo rat;Rabbit;Yangtze river dolphin;Beluga whale;Atlantic bottle-nosed dolphin;Small-eared galago;Thirteen-lined ground squirrel;Coquerel's sifaka;Cat;Dog;Giant panda;European domestic ferret;Pacific walrus;Weddell seal;Bovine;Goat;Sheep;Sperm whale;Pig;Horse;Green anole;American alligator;Chinese alligator;	L	P	81.8	80	High	41	High	5+ obs. at PTM>0.95 which is <50% of total obs.
3913	0.354339	0.193204	0.28238	0.115166	S	2	NA	NA	___1	0.984	5.32e-07	150.05	115.36	150.05	0.22	273720000	146790000	126930000	508	Q96G74	508	Q96G74	Q96G74	OTU domain-containing protein 5	OTUD5	PGTSSQFSAGADRATSPLVSLYPALECRALI	AT(0.016)S(0.984)PLVSLYPALECR	SF_220218_WTPLK4_SILAC_TiO2_Fraction_5_rep4	26942	UID12119	1	4164	0.236	1.178		0.236272	3.86916	0.012	0.1	-2.75809	S	1622	508	52	52	55.9	55.9	93	CALSU;OPIHO;CHLRE;YARLI;NEUCR;DROME;LUCCU;PHYPA;ARATH;ARAHY;MUSAM;MAIZE;ORYSI;WHEAT;DICDI;HARSA;OOCBI;EMIHU;ANODA;TRICA;DAPPU;ZOONE;GASAC;VOMUR;ALLMI;ALLSI;XENLA;ONCMY;TAKRU;AMAAE;SALSA;SERDU;XENTR;HETGA;MYOLU;ANOCA;DIPOR;PTEAL;SAIBB;AOTNA;CALJA;TURTR;LIPVE;DELLE;SHEEP;CHLSB;TARSY;LEPWE;CERAT;PAPAN;MOUSE;AILME;PHYMC;FELCA;FUKDA;ERIEU;HORSE;OTOGA;CRIGR;PIG;LOXAF;ODORO;TRIMA;CAVPO;ICTTR;BOVIN;CAPHI;CANLF;NOMLE;RHIBE;PROCO;RABIT;MACMU;MACFA;MUSPF;MESAU;MANLE;PANTR;PONAB;URSMA;GORGO;PANPA;PLAF7;THAPS;COLLI;TINGU;PELSI;TAEGU;ANAPL;DRYPU;CALAN;APTFO;EGRGA;	Scaled quail;Hoatzin;Chlamydomonas reinhardtii;Yeast;Neurospora crassa (strain ATCC 24698 / 74-OR23-1A / CBS 708.71 / DSM 1257 / FGSC 987);Fruit fly;Green bottle fly;Moss;Mouse-ear cress;Peanut;Wild banana;Maize;Rice;Wheat;Slime mold;Jerdon's jumping ant;Clonal raider ant;Emiliania huxleyi;Mosquito;Red flour beetle;Water flea;Dampwood termite;Three-spined stickleback;Common wombat;American alligator;Chinese alligator;African clawed frog;Rainbow trout;Japanese pufferfish;Blue-fronted Amazon parrot;Atlantic salmon;Greater amberjack;Western clawed frog;Naked mole rat;Little brown bat;Green anole;Ord's kangaroo rat;Black flying fox;Bolivian squirrel monkey;Ma's night monkey;White-tufted-ear marmoset;Atlantic bottle-nosed dolphin;Yangtze river dolphin;Beluga whale;Sheep;Green monkey;Philippine tarsier;Weddell seal;Sooty mangabey;Olive baboon;Mouse;Giant panda;Sperm whale;Cat;Damaraland mole rat;Western European hedgehog;Horse;Small-eared galago;Chinese hamster;Pig;African elephant;Pacific walrus;Caribbean manatee;Guinea pig;Thirteen-lined ground squirrel;Bovine;Goat;Dog;Northern white-cheeked gibbon;Black snub-nosed monkey;Coquerel's sifaka;Rabbit;Rhesus macaque;Crab-eating macaque;European domestic ferret;Golden hamster;Drill;Chimpanzee;Sumatran orangutan;Polar bear;Western lowland gorilla;Pygmy chimpanzee;Plasmodium falciparum (isolate 3D7);Marine diatom;Rock dove;White-throated tinamou;Chinese softshell turtle;Zebra finch;Mallard;Downy woodpecker;Anna's hummingbird;Emperor penguin;Little egret;	T	P	59.1	73.1	High	14	High	5+ obs. at PTM>0.95 which is <50% of total obs.
3053	0.271187	0.190678	0.172359	0.316378	S	2	NA	NA	___1	1	6.06e-32	219.97	208	153.14	-1.45	297470000	154010000	143460000	384	Q86SQ0	384	Q86SQ0	Q86SQ0	Pleckstrin homology-like domain family B member 2	PHLDB2	LAGESDRVFATRRNFSCGSVEFDEADLESLR	NFS(1)CGS(1)VEFDEADLESLR	SF_220218_WTPLK4_SILAC_TiO2_Fraction_10_rep4	26822	UID9369	1;2	3295	0.238	1.179		0.23765	4.50501	0.0065	0.085	-2.08951	S	1051	384	68	68	84	84	81	ORNAN;VOMUR;MOUSE;CRIGR;MESAU;ERIEU;TRIMA;LOXAF;DIPOR;CAVPO;FUKDA;HETGA;PTEAL;OTOGA;RABIT;ICTTR;CANLF;CALJA;RHIBE;CHLSB;MACMU;MACFA;CERAT;MANLE;PAPAN;GORGO;PANPA;PANTR;NOMLE;PONAB;AOTNA;SAIBB;PROCO;TARSY;MYOLU;BOVIN;CAPHI;SHEEP;PIG;LIPVE;PHYMC;DELLE;TURTR;HORSE;FELCA;MUSPF;AILME;ODORO;URSMA;ANOCA;PELSI;ALLMI;ALLSI;TINGU;TAEGU;DRYPU;ANAPL;CALSU;MELGA;AMAAE;COLLI;CALAN;OPIHO;APTFO;ONCMY;SALSA;TAKRU;GASAC;SERDU;LEPWE;XENLA;XENTR;DROME;DAPPU;LUCCU;OOCBI;ZOONE;TRICA;PAPXU;9NEOP;BOMMO;	Duckbill platypus;Common wombat;Mouse;Chinese hamster;Golden hamster;Western European hedgehog;Caribbean manatee;African elephant;Ord's kangaroo rat;Guinea pig;Damaraland mole rat;Naked mole rat;Black flying fox;Small-eared galago;Rabbit;Thirteen-lined ground squirrel;Dog;White-tufted-ear marmoset;Black snub-nosed monkey;Green monkey;Rhesus macaque;Crab-eating macaque;Sooty mangabey;Drill;Olive baboon;Western lowland gorilla;Pygmy chimpanzee;Chimpanzee;Northern white-cheeked gibbon;Sumatran orangutan;Ma's night monkey;Bolivian squirrel monkey;Coquerel's sifaka;Philippine tarsier;Little brown bat;Bovine;Goat;Sheep;Pig;Yangtze river dolphin;Sperm whale;Beluga whale;Atlantic bottle-nosed dolphin;Horse;Cat;European domestic ferret;Giant panda;Pacific walrus;Polar bear;Green anole;Chinese softshell turtle;American alligator;Chinese alligator;White-throated tinamou;Zebra finch;Downy woodpecker;Mallard;Scaled quail;Wild turkey;Blue-fronted Amazon parrot;Rock dove;Anna's hummingbird;Hoatzin;Emperor penguin;Rainbow trout;Atlantic salmon;Japanese pufferfish;Three-spined stickleback;Greater amberjack;Weddell seal;African clawed frog;Western clawed frog;Fruit fly;Water flea;Green bottle fly;Clonal raider ant;Dampwood termite;Red flour beetle;Asian swallowtail butterfly;Neoptera;Silk moth;	F	C	59.3	56.8	High	21	High	5+ obs. at PTM>0.95 which is <50% of total obs.
5284	0.145351	0.379288	0.250355	0.178237	S	3	NA	NA	___1	0.991	1.59e-47	226.57	209.69	72.805	-0.48	2530000000	1279300000	1252800000	152	Q9Y2D5	152	Q9Y2D5	Q9Y2D5	A-kinase anchor protein 2	AKAP2	SQPRDALGDSLQVPVSPSSTTSSRCSSRDGE	DALGDSLQVPVS(0.991)PS(0.004)S(0.001)T(0.001)T(0.001)S(0.001)S(0.001)R	SF_220218_WTPLK4_SILAC_TiO2_Fraction_11_rep4	21302	UID16323	1	5640	0.238	1.18		0.238308	3.91088	0.011	0.1	-2.71222	S	867	152	66	66	93	93	71	XENLA;XENTR;ORNAN;VOMUR;ERIEU;MESAU;MOUSE;CRIGR;DIPOR;RABIT;CANLF;FUKDA;HETGA;CAVPO;BOVIN;ICTTR;HORSE;OTOGA;PROCO;TARSY;CALJA;AOTNA;SAIBB;CHLSB;MACMU;PAPAN;RHIBE;MACFA;CERAT;MANLE;PONAB;NOMLE;GORGO;PANPA;PANTR;TRIMA;LOXAF;PTEAL;MYOLU;FELCA;MUSPF;ODORO;AILME;URSMA;CAPHI;SHEEP;PIG;LIPVE;PHYMC;DELLE;TURTR;ANOCA;TINGU;TAEGU;AMAAE;DRYPU;CALAN;COLLI;OPIHO;APTFO;EGRGA;ANAPL;CALSU;MELGA;PELSI;ALLMI;ALLSI;ONCMY;SALSA;SERDU;TAKRU;	African clawed frog;Western clawed frog;Duckbill platypus;Common wombat;Western European hedgehog;Golden hamster;Mouse;Chinese hamster;Ord's kangaroo rat;Rabbit;Dog;Damaraland mole rat;Naked mole rat;Guinea pig;Bovine;Thirteen-lined ground squirrel;Horse;Small-eared galago;Coquerel's sifaka;Philippine tarsier;White-tufted-ear marmoset;Ma's night monkey;Bolivian squirrel monkey;Green monkey;Rhesus macaque;Olive baboon;Black snub-nosed monkey;Crab-eating macaque;Sooty mangabey;Drill;Sumatran orangutan;Northern white-cheeked gibbon;Western lowland gorilla;Pygmy chimpanzee;Chimpanzee;Caribbean manatee;African elephant;Black flying fox;Little brown bat;Cat;European domestic ferret;Pacific walrus;Giant panda;Polar bear;Goat;Sheep;Pig;Yangtze river dolphin;Sperm whale;Beluga whale;Atlantic bottle-nosed dolphin;Green anole;White-throated tinamou;Zebra finch;Blue-fronted Amazon parrot;Downy woodpecker;Anna's hummingbird;Rock dove;Hoatzin;Emperor penguin;Little egret;Mallard;Scaled quail;Wild turkey;Chinese softshell turtle;American alligator;Chinese alligator;Rainbow trout;Atlantic salmon;Greater amberjack;Japanese pufferfish;	V	P	52.1	93	High	92	High	5+ obs. at PTM>0.95 which is <50% of total obs.
5410	0.287472	0.193835	0.210139	0.267596	S	2	NA	NA	___1	1	3.12e-81	260.96	251.04	260.96	-0.32	299050000	155500000	143550000	539	Q9Y4E1	539	Q9Y4E1	Q9Y4E1	WASH complex subunit FAM21C	FAM21C	NLKPSSETKTQKGLFSDEEDSEDLFSSQSAS	GLFS(1)DEEDSEDLFSSQSASNLK	SF_220218_WTPLK4_SILAC_TiO2_Fraction_9_rep4	28375	UID16706	1	5753	0.24	1.181		0.23976	4.90179	0.0046	0.074	-1.70447	S	895	539	65	65	79.3	79.3	82	ANODA;DAPPU;ZOONE;DROME;LUCCU;BOMMO;PAPXU;PHYPA;TRICA;DICDI;SALSA;ONCMY;TAKRU;GASAC;SERDU;XENLA;XENTR;PELSI;ANOCA;ORNAN;ALLMI;ALLSI;MYOLU;FUKDA;VOMUR;CRIGR;MESAU;LOXAF;MOUSE;TAEGU;CAVPO;OTOGA;ERIEU;HETGA;PTEAL;TRIMA;PHYMC;LIPVE;DELLE;TURTR;AOTNA;RABIT;CAPHI;SHEEP;TARSY;HORSE;DIPOR;ICTTR;BOVIN;PIG;PROCO;CALJA;SAIBB;AILME;URSMA;MANLE;MACFA;CHLSB;PAPAN;MACMU;CERAT;RHIBE;NOMLE;PONAB;GORGO;PANTR;MUSPF;LEPWE;ODORO;CANLF;FELCA;PANPA;TINGU;MELGA;CALSU;ANAPL;DRYPU;AMAAE;OPIHO;COLLI;APTFO;EGRGA;	Mosquito;Water flea;Dampwood termite;Fruit fly;Green bottle fly;Silk moth;Asian swallowtail butterfly;Moss;Red flour beetle;Slime mold;Atlantic salmon;Rainbow trout;Japanese pufferfish;Three-spined stickleback;Greater amberjack;African clawed frog;Western clawed frog;Chinese softshell turtle;Green anole;Duckbill platypus;American alligator;Chinese alligator;Little brown bat;Damaraland mole rat;Common wombat;Chinese hamster;Golden hamster;African elephant;Mouse;Zebra finch;Guinea pig;Small-eared galago;Western European hedgehog;Naked mole rat;Black flying fox;Caribbean manatee;Sperm whale;Yangtze river dolphin;Beluga whale;Atlantic bottle-nosed dolphin;Ma's night monkey;Rabbit;Goat;Sheep;Philippine tarsier;Horse;Ord's kangaroo rat;Thirteen-lined ground squirrel;Bovine;Pig;Coquerel's sifaka;White-tufted-ear marmoset;Bolivian squirrel monkey;Giant panda;Polar bear;Drill;Crab-eating macaque;Green monkey;Olive baboon;Rhesus macaque;Sooty mangabey;Black snub-nosed monkey;Northern white-cheeked gibbon;Sumatran orangutan;Western lowland gorilla;Chimpanzee;European domestic ferret;Weddell seal;Pacific walrus;Dog;Cat;Pygmy chimpanzee;White-throated tinamou;Wild turkey;Scaled quail;Mallard;Downy woodpecker;Blue-fronted Amazon parrot;Hoatzin;Rock dove;Emperor penguin;Little egret;	F	D	82.9	81.7	High	34	High	5+ obs. at PTM>0.95 which is <50% of total obs.
4199	0.301705	0.098	0.325386	0.242084	S	3	NA	NA	___1	1	5.43e-05	119.65	119.65	118.19	0.2	505540000	266370000	239170000	199	Q9BQ52	199	Q9BQ52	Q9BQ52	Zinc phosphodiesterase ELAC protein 2	ELAC2	PIHSEQRRGKHQPWQSPERPLSRLSPERSSD	HQPWQS(1)PERPLSR	SF_010218_WTPLK4_SILAC_TiO2_Fraction_12_rep3	11454	UID13040	1	4475	0.242	1.182		0.241798	3.9959	0.011	0.1	-2.61963	S	961	199	40	43	40	43	100	MYOLU;PLAF7;DICDI;YEAST;ORYSI;MAIZE;WHEAT;MUSAM;ARATH;ARAHY;YARLI;CHLRE;PHYPA;EMIHU;THAPS;NEUCR;EMENI;HARSA;OOCBI;ANODA;DROME;LUCCU;PAPXU;BOMMO;9NEOP;TRICA;ZOONE;DAPPU;ORNAN;XENLA;XENTR;TAKRU;GASAC;SERDU;DRYPU;TINGU;AMAAE;TAEGU;ANAPL;CALSU;MELGA;COLLI;CALAN;EGRGA;APTFO;OPIHO;ONCMY;SALSA;ANOCA;ALLMI;ALLSI;PELSI;VOMUR;ERIEU;DIPOR;URSMA;FELCA;AILME;CANLF;MUSPF;LEPWE;ODORO;PIG;SHEEP;BOVIN;CAPHI;PHYMC;LIPVE;DELLE;TURTR;HETGA;FUKDA;SAIBB;CALJA;AOTNA;RHIBE;CHLSB;MANLE;PAPAN;CERAT;MACFA;MACMU;NOMLE;PONAB;GORGO;PANPA;PANTR;CAVPO;ICTTR;MOUSE;CRIGR;MESAU;LOXAF;TRIMA;RABIT;PTEAL;OTOGA;PROCO;HORSE;TARSY;	Little brown bat;Plasmodium falciparum (isolate 3D7);Slime mold;Baker's yeast;Rice;Maize;Wheat;Wild banana;Mouse-ear cress;Peanut;Yeast;Chlamydomonas reinhardtii;Moss;Emiliania huxleyi;Marine diatom;Neurospora crassa (strain ATCC 24698 / 74-OR23-1A / CBS 708.71 / DSM 1257 / FGSC 987);Emericella nidulans (strain FGSC A4 / ATCC 38163 / CBS 112.46 / NRRL 194 / M139);Jerdon's jumping ant;Clonal raider ant;Mosquito;Fruit fly;Green bottle fly;Asian swallowtail butterfly;Silk moth;Neoptera;Red flour beetle;Dampwood termite;Water flea;Duckbill platypus;African clawed frog;Western clawed frog;Japanese pufferfish;Three-spined stickleback;Greater amberjack;Downy woodpecker;White-throated tinamou;Blue-fronted Amazon parrot;Zebra finch;Mallard;Scaled quail;Wild turkey;Rock dove;Anna's hummingbird;Little egret;Emperor penguin;Hoatzin;Rainbow trout;Atlantic salmon;Green anole;American alligator;Chinese alligator;Chinese softshell turtle;Common wombat;Western European hedgehog;Ord's kangaroo rat;Polar bear;Cat;Giant panda;Dog;European domestic ferret;Weddell seal;Pacific walrus;Pig;Sheep;Bovine;Goat;Sperm whale;Yangtze river dolphin;Beluga whale;Atlantic bottle-nosed dolphin;Naked mole rat;Damaraland mole rat;Bolivian squirrel monkey;White-tufted-ear marmoset;Ma's night monkey;Black snub-nosed monkey;Green monkey;Drill;Olive baboon;Sooty mangabey;Crab-eating macaque;Rhesus macaque;Northern white-cheeked gibbon;Sumatran orangutan;Western lowland gorilla;Pygmy chimpanzee;Chimpanzee;Guinea pig;Thirteen-lined ground squirrel;Mouse;Chinese hamster;Golden hamster;African elephant;Caribbean manatee;Rabbit;Black flying fox;Small-eared galago;Coquerel's sifaka;Horse;Philippine tarsier;	Q	P	37	49	High	25	High	5+ obs. at PTM>0.95 which is <50% of total obs.
2114	0.118758	0.233152	0.267236	0.357721	S	2	NA	NA	___1	0.998	3.29e-13	198.81	172.8	158.06	0.44	427160000	221050000	206110000	513	Q14684	513	Q14684	Q14684	Ribosomal RNA processing protein 1 homolog B	RRP1B	SQSGPSGSHPQGPRGSPTGGAQLLKRKRKLG	GS(0.998)PT(0.002)GGAQLLK	SF_281117_WT_PLK4_SILAC_Fraction_8_rep1	11809	UID6390	1	2423	0.244	1.184		0.244217	4.09178	0.0096	0.098	-2.5166	S	1527	513	30	39	30.3	39.4	99	PLAF7;DICDI;MUSAM;WHEAT;ORYSI;MAIZE;ARATH;ARAHY;NEUCR;EMENI;YEAST;YARLI;CHLRE;PHYPA;THAPS;EMIHU;DAPPU;SALSA;ONCMY;GASAC;SERDU;TAKRU;LEPWE;DELLE;PTEAL;XENLA;XENTR;TINGU;CALSU;MELGA;ANAPL;AMAAE;TAEGU;DRYPU;CALAN;COLLI;OPIHO;APTFO;EGRGA;PELSI;ALLMI;ALLSI;ANOCA;ERIEU;ORNAN;RABIT;CAVPO;FUKDA;HETGA;MOUSE;CRIGR;MESAU;PIG;DIPOR;VOMUR;LOXAF;MUSPF;ODORO;CANLF;AILME;URSMA;TRIMA;BOVIN;CAPHI;SHEEP;FELCA;HORSE;PHYMC;LIPVE;TURTR;ICTTR;MYOLU;RHIBE;PANPA;MANLE;CHLSB;CERAT;PAPAN;MACMU;MACFA;NOMLE;PONAB;PANTR;GORGO;CALJA;AOTNA;SAIBB;OTOGA;PROCO;TARSY;LUCCU;DROME;ANODA;ZOONE;HARSA;OOCBI;TRICA;BOMMO;PAPXU;	Plasmodium falciparum (isolate 3D7);Slime mold;Wild banana;Wheat;Rice;Maize;Mouse-ear cress;Peanut;Neurospora crassa (strain ATCC 24698 / 74-OR23-1A / CBS 708.71 / DSM 1257 / FGSC 987);Emericella nidulans (strain FGSC A4 / ATCC 38163 / CBS 112.46 / NRRL 194 / M139);Baker's yeast;Yeast;Chlamydomonas reinhardtii;Moss;Marine diatom;Emiliania huxleyi;Water flea;Atlantic salmon;Rainbow trout;Three-spined stickleback;Greater amberjack;Japanese pufferfish;Weddell seal;Beluga whale;Black flying fox;African clawed frog;Western clawed frog;White-throated tinamou;Scaled quail;Wild turkey;Mallard;Blue-fronted Amazon parrot;Zebra finch;Downy woodpecker;Anna's hummingbird;Rock dove;Hoatzin;Emperor penguin;Little egret;Chinese softshell turtle;American alligator;Chinese alligator;Green anole;Western European hedgehog;Duckbill platypus;Rabbit;Guinea pig;Damaraland mole rat;Naked mole rat;Mouse;Chinese hamster;Golden hamster;Pig;Ord's kangaroo rat;Common wombat;African elephant;European domestic ferret;Pacific walrus;Dog;Giant panda;Polar bear;Caribbean manatee;Bovine;Goat;Sheep;Cat;Horse;Sperm whale;Yangtze river dolphin;Atlantic bottle-nosed dolphin;Thirteen-lined ground squirrel;Little brown bat;Black snub-nosed monkey;Pygmy chimpanzee;Drill;Green monkey;Sooty mangabey;Olive baboon;Rhesus macaque;Crab-eating macaque;Northern white-cheeked gibbon;Sumatran orangutan;Chimpanzee;Western lowland gorilla;White-tufted-ear marmoset;Ma's night monkey;Bolivian squirrel monkey;Small-eared galago;Coquerel's sifaka;Philippine tarsier;Green bottle fly;Fruit fly;Mosquito;Dampwood termite;Jerdon's jumping ant;Clonal raider ant;Red flour beetle;Silk moth;Asian swallowtail butterfly;	G	P	21.2	42.4	High	29	High	5+ obs. at PTM>0.95 which is >=50% and <90% of total obs.
2731	0.356257	0.164786	0.263275	0.206393	S	2	NA	NA	___1	0.982	1.57e-20	220.69	204.05	198.37	-0.39	317900000	167070000	150830000	350	Q6KC79	350	Q6KC79	Q6KC79	Nipped-B-like protein	NIPBL	EKEQSEKAAMYDIISSPSKDSTKLTLRLSRV	AAMYDIIS(0.01)S(0.982)PS(0.008)K	SF_010218_WTPLK4_SILAC_TiO2_Fraction_11_rep3	19314	UID8357	1	3002	0.248	1.187		0.247678	4.42992	0.0069	0.087	-2.1651	S	457	350	64	64	65.3	65.3	98	THAPS;CHLRE;DICDI;PHYPA;MUSAM;MAIZE;ORYSI;WHEAT;ARATH;ARAHY;GASAC;TAKRU;SERDU;ONCMY;SALSA;9NEOP;XENLA;XENTR;PAPXU;TINGU;ORNAN;ALLMI;ALLSI;ANAPL;CALSU;COLLI;TAEGU;MELGA;AMAAE;CALAN;DRYPU;APTFO;EGRGA;OPIHO;ERIEU;RABIT;LOXAF;TRIMA;TARSY;NOMLE;RHIBE;PONAB;GORGO;PANPA;PANTR;PAPAN;CHLSB;MANLE;MACMU;MACFA;CERAT;AOTNA;CALJA;SAIBB;FUKDA;HETGA;ICTTR;PTEAL;PHYMC;LIPVE;TURTR;DELLE;SHEEP;BOVIN;CAPHI;PIG;HORSE;FELCA;CANLF;AILME;URSMA;MUSPF;ODORO;LEPWE;PROCO;ANOCA;PELSI;VOMUR;MOUSE;CAVPO;DIPOR;MESAU;MYOLU;OTOGA;CRIGR;BOMMO;DAPPU;TRICA;ZOONE;HARSA;OOCBI;ANODA;DROME;LUCCU;YEAST;YARLI;EMENI;NEUCR;	Marine diatom;Chlamydomonas reinhardtii;Slime mold;Moss;Wild banana;Maize;Rice;Wheat;Mouse-ear cress;Peanut;Three-spined stickleback;Japanese pufferfish;Greater amberjack;Rainbow trout;Atlantic salmon;Neoptera;African clawed frog;Western clawed frog;Asian swallowtail butterfly;White-throated tinamou;Duckbill platypus;American alligator;Chinese alligator;Mallard;Scaled quail;Rock dove;Zebra finch;Wild turkey;Blue-fronted Amazon parrot;Anna's hummingbird;Downy woodpecker;Emperor penguin;Little egret;Hoatzin;Western European hedgehog;Rabbit;African elephant;Caribbean manatee;Philippine tarsier;Northern white-cheeked gibbon;Black snub-nosed monkey;Sumatran orangutan;Western lowland gorilla;Pygmy chimpanzee;Chimpanzee;Olive baboon;Green monkey;Drill;Rhesus macaque;Crab-eating macaque;Sooty mangabey;Ma's night monkey;White-tufted-ear marmoset;Bolivian squirrel monkey;Damaraland mole rat;Naked mole rat;Thirteen-lined ground squirrel;Black flying fox;Sperm whale;Yangtze river dolphin;Atlantic bottle-nosed dolphin;Beluga whale;Sheep;Bovine;Goat;Pig;Horse;Cat;Dog;Giant panda;Polar bear;European domestic ferret;Pacific walrus;Weddell seal;Coquerel's sifaka;Green anole;Chinese softshell turtle;Common wombat;Mouse;Guinea pig;Ord's kangaroo rat;Golden hamster;Little brown bat;Small-eared galago;Chinese hamster;Silk moth;Water flea;Red flour beetle;Dampwood termite;Jerdon's jumping ant;Clonal raider ant;Mosquito;Fruit fly;Green bottle fly;Baker's yeast;Yeast;Emericella nidulans (strain FGSC A4 / ATCC 38163 / CBS 112.46 / NRRL 194 / M139);Neurospora crassa (strain ATCC 24698 / 74-OR23-1A / CBS 708.71 / DSM 1257 / FGSC 987);	S	P	64.3	64.3	High	27	High	5+ obs. at PTM>0.95 which is <50% of total obs.
4296	0.326077	0.263635	0.226385	0.177089	S	2	NA	NA	___1	0.999	1.47e-100	295.09	268.26	295.09	-0.2	245350000	129710000	115650000	181	Q9BXB4	181	Q9BXB4	Q9BXB4	Oxysterol-binding protein-related protein 11	OSBPL11	PPLKSRSFSLASSSNSPISQRRPSQNAISFF	SFSLASSSNS(0.999)PIS(0.001)QR	SF_220218_WTPLK4_SILAC_TiO2_Fraction_1_rep4	14959	UID13334	1	4617	0.248	1.188		0.248297	4.79239	0.005	0.077	-1.80826	S	510	181	69	71	75.8	78	91	ARATH;ARAHY;DICDI;EMENI;NEUCR;YARLI;YEAST;DAPPU;HARSA;OOCBI;DROME;LUCCU;ANODA;TRICA;ZOONE;BOMMO;9NEOP;PAPXU;ONCMY;SALSA;TAKRU;GASAC;SERDU;XENLA;XENTR;ANOCA;ALLMI;ALLSI;PELSI;CALSU;TINGU;MELGA;TAEGU;CALAN;ANAPL;COLLI;DRYPU;AMAAE;OPIHO;APTFO;EGRGA;CAVPO;VOMUR;MOUSE;ERIEU;HORSE;RABIT;TRIMA;LOXAF;SAIBB;MYOLU;DIPOR;TARSY;AOTNA;CALJA;PROCO;OTOGA;MACMU;PONAB;NOMLE;RHIBE;MACFA;CERAT;MANLE;CHLSB;PAPAN;GORGO;PANTR;PANPA;PHYMC;LIPVE;TURTR;DELLE;PTEAL;BOVIN;CAPHI;SHEEP;PIG;MUSPF;FELCA;ODORO;CANLF;LEPWE;AILME;URSMA;CRIGR;MESAU;FUKDA;ORNAN;HETGA;ICTTR;	Mouse-ear cress;Peanut;Slime mold;Emericella nidulans (strain FGSC A4 / ATCC 38163 / CBS 112.46 / NRRL 194 / M139);Neurospora crassa (strain ATCC 24698 / 74-OR23-1A / CBS 708.71 / DSM 1257 / FGSC 987);Yeast;Baker's yeast;Water flea;Jerdon's jumping ant;Clonal raider ant;Fruit fly;Green bottle fly;Mosquito;Red flour beetle;Dampwood termite;Silk moth;Neoptera;Asian swallowtail butterfly;Rainbow trout;Atlantic salmon;Japanese pufferfish;Three-spined stickleback;Greater amberjack;African clawed frog;Western clawed frog;Green anole;American alligator;Chinese alligator;Chinese softshell turtle;Scaled quail;White-throated tinamou;Wild turkey;Zebra finch;Anna's hummingbird;Mallard;Rock dove;Downy woodpecker;Blue-fronted Amazon parrot;Hoatzin;Emperor penguin;Little egret;Guinea pig;Common wombat;Mouse;Western European hedgehog;Horse;Rabbit;Caribbean manatee;African elephant;Bolivian squirrel monkey;Little brown bat;Ord's kangaroo rat;Philippine tarsier;Ma's night monkey;White-tufted-ear marmoset;Coquerel's sifaka;Small-eared galago;Rhesus macaque;Sumatran orangutan;Northern white-cheeked gibbon;Black snub-nosed monkey;Crab-eating macaque;Sooty mangabey;Drill;Green monkey;Olive baboon;Western lowland gorilla;Chimpanzee;Pygmy chimpanzee;Sperm whale;Yangtze river dolphin;Atlantic bottle-nosed dolphin;Beluga whale;Black flying fox;Bovine;Goat;Sheep;Pig;European domestic ferret;Cat;Pacific walrus;Dog;Weddell seal;Giant panda;Polar bear;Chinese hamster;Golden hamster;Damaraland mole rat;Duckbill platypus;Naked mole rat;Thirteen-lined ground squirrel;	N	P	70.3	76.9	High	69	High	5+ obs. at PTM>0.95 which is <50% of total obs.
3670	0.303342	0.273098	0.183455	0.232292	S	3	NA	NA	___1	0.912	2.47e-71	258.61	243.91	177.09	-0.05	225670000	122420000	103250000	1239	Q8WXG6	1239	Q8WXG6	Q8WXG6	MAP kinase-activating death domain protein	MADD	GGEGSVHLASSRGTLSDSEIETNSATSTIFG	GT(0.087)LS(0.912)DS(0.001)EIETNSATSTIFGK	SF_010218_WTPLK4_SILAC_TiO2_Fraction_12_rep3	23993	UID11363	1	3889	0.248	1.188		0.248047	4.96436	0.0043	0.074	-1.64591	S	2890	1239	78	79	90.7	91.9	86	THAPS;FUKDA;DICDI;MELGA;OPIHO;ONCMY;SALSA;GASAC;SERDU;TAKRU;XENLA;XENTR;VOMUR;ORNAN;MYOLU;CAPHI;SHEEP;TARSY;HETGA;TURTR;PONAB;SAIBB;PANPA;CALJA;AOTNA;NOMLE;GORGO;PANTR;RHIBE;MACFA;CHLSB;MACMU;MANLE;PAPAN;PHYMC;CERAT;TRIMA;RABIT;LOXAF;CAVPO;OTOGA;ERIEU;DELLE;DIPOR;HORSE;PROCO;PTEAL;MUSPF;PIG;ICTTR;CANLF;BOVIN;LIPVE;URSMA;FELCA;AILME;LEPWE;ODORO;MOUSE;CRIGR;MESAU;ANOCA;TINGU;CALAN;DRYPU;AMAAE;TAEGU;CALSU;ANAPL;EGRGA;COLLI;APTFO;PELSI;ALLMI;ALLSI;DAPPU;9NEOP;BOMMO;PAPXU;ANODA;DROME;LUCCU;HARSA;OOCBI;TRICA;ZOONE;	Marine diatom;Damaraland mole rat;Slime mold;Wild turkey;Hoatzin;Rainbow trout;Atlantic salmon;Three-spined stickleback;Greater amberjack;Japanese pufferfish;African clawed frog;Western clawed frog;Common wombat;Duckbill platypus;Little brown bat;Goat;Sheep;Philippine tarsier;Naked mole rat;Atlantic bottle-nosed dolphin;Sumatran orangutan;Bolivian squirrel monkey;Pygmy chimpanzee;White-tufted-ear marmoset;Ma's night monkey;Northern white-cheeked gibbon;Western lowland gorilla;Chimpanzee;Black snub-nosed monkey;Crab-eating macaque;Green monkey;Rhesus macaque;Drill;Olive baboon;Sperm whale;Sooty mangabey;Caribbean manatee;Rabbit;African elephant;Guinea pig;Small-eared galago;Western European hedgehog;Beluga whale;Ord's kangaroo rat;Horse;Coquerel's sifaka;Black flying fox;European domestic ferret;Pig;Thirteen-lined ground squirrel;Dog;Bovine;Yangtze river dolphin;Polar bear;Cat;Giant panda;Weddell seal;Pacific walrus;Mouse;Chinese hamster;Golden hamster;Green anole;White-throated tinamou;Anna's hummingbird;Downy woodpecker;Blue-fronted Amazon parrot;Zebra finch;Scaled quail;Mallard;Little egret;Rock dove;Emperor penguin;Chinese softshell turtle;American alligator;Chinese alligator;Water flea;Neoptera;Silk moth;Asian swallowtail butterfly;Mosquito;Fruit fly;Green bottle fly;Jerdon's jumping ant;Clonal raider ant;Red flour beetle;Dampwood termite;	L	D	61.6	90.7	High	13	High	5+ obs. at PTM>0.95 which is <50% of total obs.
1873	0.267955	0.318461	0.194844	0.215617	S	2	NA	NA	___1	1	6.19e-81	253.66	228.54	253.66	0.11	1962100000	1030000000	928100000	366	Q12888	366	Q12888	Q12888	Tumor suppressor p53-binding protein 1	TP53BP1	VQDSLSTNSSDLVAPSPDAFRSTPFIVPSSP	SLVQDSLSTNSSDLVAPS(1)PDAFR	SF_281117_WT_PLK4_SILAC_Fraction_1_rep1	26313	UID5572	1;2	2170	0.249	1.189		0.249219	4.93216	0.0044	0.074	-1.67598	S	446	366	57	60	72.2	75.9	79	HARSA;OOCBI;9NEOP;BOMMO;PAPXU;DICDI;EMENI;ZOONE;DAPPU;ONCMY;SALSA;TAKRU;GASAC;SERDU;ANOCA;XENLA;XENTR;CALSU;TAEGU;AMAAE;MELGA;TINGU;CALAN;COLLI;DRYPU;ANAPL;OPIHO;ORNAN;ALLMI;ALLSI;PELSI;VOMUR;CAVPO;FUKDA;ICTTR;RABIT;MOUSE;MESAU;CRIGR;PIG;LOXAF;HETGA;ERIEU;OTOGA;PROCO;BOVIN;CAPHI;SHEEP;TRIMA;PHYMC;LIPVE;DELLE;TURTR;TARSY;DIPOR;CANLF;MUSPF;ODORO;AILME;URSMA;HORSE;FELCA;NOMLE;GORGO;PONAB;PANPA;PANTR;RHIBE;PAPAN;CHLSB;CERAT;MANLE;MACFA;MACMU;CALJA;AOTNA;SAIBB;PTEAL;MYOLU;	Jerdon's jumping ant;Clonal raider ant;Neoptera;Silk moth;Asian swallowtail butterfly;Slime mold;Emericella nidulans (strain FGSC A4 / ATCC 38163 / CBS 112.46 / NRRL 194 / M139);Dampwood termite;Water flea;Rainbow trout;Atlantic salmon;Japanese pufferfish;Three-spined stickleback;Greater amberjack;Green anole;African clawed frog;Western clawed frog;Scaled quail;Zebra finch;Blue-fronted Amazon parrot;Wild turkey;White-throated tinamou;Anna's hummingbird;Rock dove;Downy woodpecker;Mallard;Hoatzin;Duckbill platypus;American alligator;Chinese alligator;Chinese softshell turtle;Common wombat;Guinea pig;Damaraland mole rat;Thirteen-lined ground squirrel;Rabbit;Mouse;Golden hamster;Chinese hamster;Pig;African elephant;Naked mole rat;Western European hedgehog;Small-eared galago;Coquerel's sifaka;Bovine;Goat;Sheep;Caribbean manatee;Sperm whale;Yangtze river dolphin;Beluga whale;Atlantic bottle-nosed dolphin;Philippine tarsier;Ord's kangaroo rat;Dog;European domestic ferret;Pacific walrus;Giant panda;Polar bear;Horse;Cat;Northern white-cheeked gibbon;Western lowland gorilla;Sumatran orangutan;Pygmy chimpanzee;Chimpanzee;Black snub-nosed monkey;Olive baboon;Green monkey;Sooty mangabey;Drill;Crab-eating macaque;Rhesus macaque;White-tufted-ear marmoset;Ma's night monkey;Bolivian squirrel monkey;Black flying fox;Little brown bat;	P	P	77.2	69.6	High	39	High	5+ obs. at PTM>0.95 which is <50% of total obs.
6441	0.328032	0.177727	0.223423	0.267955	S	3	NA	NA	___2	1	1.53e-130	310.23	286.37	109.97	-1.61	2110300000	1066400000	1043800000	28	Q16637	28	Q16637	Q16637	Survival motor neuron protein	SMN1	PEQEDSVLFRRGTGQSDDSDIWDDTALIKAY	RGT(1)GQS(1)DDS(1)DIWDDTALIK	SF_220218_WTPLK4_SILAC_TiO2_Fraction_3_rep4	28460	UID27158	1;2;3	2637	0.249	1.189		0.249284	4.78891	0.005	0.077	-1.81159	S	149	28	62	63	81.6	82.9	76	BOMMO;DROME;LUCCU;ZOONE;HARSA;OOCBI;DAPPU;TAKRU;ONCMY;SALSA;GASAC;SERDU;XENLA;OTOGA;HETGA;CAVPO;MESAU;MOUSE;DIPOR;ERIEU;TRIMA;LOXAF;MACMU;PONAB;PANPA;PANTR;CERAT;CHLSB;MACFA;MANLE;NOMLE;GORGO;PAPAN;RHIBE;CALJA;AOTNA;SAIBB;SHEEP;BOVIN;CAPHI;TARSY;PIG;RABIT;HORSE;PHYMC;TURTR;DELLE;LIPVE;PROCO;MYOLU;ICTTR;FELCA;CANLF;PTEAL;MUSPF;LEPWE;ODORO;AILME;URSMA;ORNAN;VOMUR;ANOCA;PELSI;DRYPU;ALLMI;ALLSI;TAEGU;AMAAE;TINGU;MELGA;CALSU;OPIHO;ANAPL;COLLI;APTFO;EGRGA;	Silk moth;Fruit fly;Green bottle fly;Dampwood termite;Jerdon's jumping ant;Clonal raider ant;Water flea;Japanese pufferfish;Rainbow trout;Atlantic salmon;Three-spined stickleback;Greater amberjack;African clawed frog;Small-eared galago;Naked mole rat;Guinea pig;Golden hamster;Mouse;Ord's kangaroo rat;Western European hedgehog;Caribbean manatee;African elephant;Rhesus macaque;Sumatran orangutan;Pygmy chimpanzee;Chimpanzee;Sooty mangabey;Green monkey;Crab-eating macaque;Drill;Northern white-cheeked gibbon;Western lowland gorilla;Olive baboon;Black snub-nosed monkey;White-tufted-ear marmoset;Ma's night monkey;Bolivian squirrel monkey;Sheep;Bovine;Goat;Philippine tarsier;Pig;Rabbit;Horse;Sperm whale;Atlantic bottle-nosed dolphin;Beluga whale;Yangtze river dolphin;Coquerel's sifaka;Little brown bat;Thirteen-lined ground squirrel;Cat;Dog;Black flying fox;European domestic ferret;Weddell seal;Pacific walrus;Giant panda;Polar bear;Duckbill platypus;Common wombat;Green anole;Chinese softshell turtle;Downy woodpecker;American alligator;Chinese alligator;Zebra finch;Blue-fronted Amazon parrot;White-throated tinamou;Wild turkey;Scaled quail;Hoatzin;Mallard;Rock dove;Emperor penguin;Little egret;	Q	D	77.6	80.3	High	74	High	5+ obs. at PTM>0.95 which is <50% of total obs.
2529	0.168257	0.173383	0.304745	0.360308	S	2	NA	NA	___1	0.99	1.88e-174	335.46	335.46	204.9	0.71	155690000	78212000	77475000	356	Q5T1M5	356	Q5T1M5	Q5T1M5	FK506-binding protein 15	FKBP15	RTKSNSLSEQLAINTSPDAVKAKLISRMAKM	SNSLSEQLAINT(0.01)S(0.99)PDAVK	SF_010218_WTPLK4_SILAC_TiO2_Fraction_11_rep3	19554	UID7703	1	2836	0.252	1.191		0.251673	4.26427	0.0081	0.092	-2.33501	S	545	356	23	23	30.3	30.3	76	DICDI;OOCBI;TRICA;ARAHY;ZOONE;ARATH;TAKRU;ONCMY;SALSA;GASAC;SERDU;XENLA;XENTR;ORNAN;VOMUR;MOUSE;CRIGR;MESAU;ERIEU;DIPOR;PTEAL;OTOGA;PIG;PROCO;MYOLU;LOXAF;TRIMA;RABIT;FELCA;MUSPF;CANLF;AILME;URSMA;LEPWE;ODORO;HORSE;FUKDA;CAVPO;HETGA;PHYMC;LIPVE;DELLE;TURTR;BOVIN;CAPHI;SHEEP;TARSY;ICTTR;PAPAN;MACMU;MACFA;RHIBE;CHLSB;CERAT;MANLE;NOMLE;GORGO;PANTR;PONAB;PANPA;CALJA;AOTNA;SAIBB;ANOCA;PELSI;ALLMI;ALLSI;DRYPU;TAEGU;OPIHO;EGRGA;AMAAE;MELGA;COLLI;CALSU;ANAPL;	Slime mold;Clonal raider ant;Red flour beetle;Peanut;Dampwood termite;Mouse-ear cress;Japanese pufferfish;Rainbow trout;Atlantic salmon;Three-spined stickleback;Greater amberjack;African clawed frog;Western clawed frog;Duckbill platypus;Common wombat;Mouse;Chinese hamster;Golden hamster;Western European hedgehog;Ord's kangaroo rat;Black flying fox;Small-eared galago;Pig;Coquerel's sifaka;Little brown bat;African elephant;Caribbean manatee;Rabbit;Cat;European domestic ferret;Dog;Giant panda;Polar bear;Weddell seal;Pacific walrus;Horse;Damaraland mole rat;Guinea pig;Naked mole rat;Sperm whale;Yangtze river dolphin;Beluga whale;Atlantic bottle-nosed dolphin;Bovine;Goat;Sheep;Philippine tarsier;Thirteen-lined ground squirrel;Olive baboon;Rhesus macaque;Crab-eating macaque;Black snub-nosed monkey;Green monkey;Sooty mangabey;Drill;Northern white-cheeked gibbon;Western lowland gorilla;Chimpanzee;Sumatran orangutan;Pygmy chimpanzee;White-tufted-ear marmoset;Ma's night monkey;Bolivian squirrel monkey;Green anole;Chinese softshell turtle;American alligator;Chinese alligator;Downy woodpecker;Zebra finch;Hoatzin;Little egret;Blue-fronted Amazon parrot;Wild turkey;Rock dove;Scaled quail;Mallard;	T	P	50	89.5	High	13	High	5+ obs. at PTM>0.95 which is <50% of total obs.
319	0.149129	0.204892	0.31429	0.340277	S	2	NA	NA	___1	1	1.64e-139	314.61	269.09	208.82	-0.25	2133400000	1140000000	992420000	733	O60271	733	O60271	O60271	C-Jun-amino-terminal kinase-interacting protein 4	SPAG9	GLDTEGSKQRSASQSSLDKLDQELKEQQKEL	S(0.005)AS(0.995)QSS(1)LDKLDQELK	SF_040118_WTPLK4_SILAC_TiO2_Fraction_3_rep2	14636	UID1025	1;2	397	0.252	1.191		0.252147	4.37569	0.0073	0.088	-2.22025	S	1360	733	67	67	80.7	80.7	83	EGRGA;XENTR;TINGU;ANAPL;APTFO;ONCMY;SALSA;TAKRU;GASAC;SERDU;XENLA;ORNAN;HETGA;VOMUR;RABIT;CAVPO;FUKDA;HORSE;DIPOR;MYOLU;LOXAF;MOUSE;CRIGR;MESAU;SHEEP;BOVIN;CAPHI;MACFA;GORGO;MANLE;TRIMA;ERIEU;ICTTR;PIG;LIPVE;DELLE;PHYMC;TURTR;PROCO;OTOGA;SAIBB;NOMLE;RHIBE;CERAT;PAPAN;PONAB;PANPA;PANTR;MACMU;CHLSB;AOTNA;CALJA;FELCA;AILME;URSMA;CANLF;ODORO;MUSPF;TARSY;PTEAL;ANOCA;PELSI;ALLMI;ALLSI;DRYPU;TAEGU;AMAAE;COLLI;CALSU;MELGA;CALAN;OPIHO;DAPPU;HARSA;OOCBI;DROME;LUCCU;ZOONE;ANODA;TRICA;PAPXU;BOMMO;9NEOP;	Little egret;Western clawed frog;White-throated tinamou;Mallard;Emperor penguin;Rainbow trout;Atlantic salmon;Japanese pufferfish;Three-spined stickleback;Greater amberjack;African clawed frog;Duckbill platypus;Naked mole rat;Common wombat;Rabbit;Guinea pig;Damaraland mole rat;Horse;Ord's kangaroo rat;Little brown bat;African elephant;Mouse;Chinese hamster;Golden hamster;Sheep;Bovine;Goat;Crab-eating macaque;Western lowland gorilla;Drill;Caribbean manatee;Western European hedgehog;Thirteen-lined ground squirrel;Pig;Yangtze river dolphin;Beluga whale;Sperm whale;Atlantic bottle-nosed dolphin;Coquerel's sifaka;Small-eared galago;Bolivian squirrel monkey;Northern white-cheeked gibbon;Black snub-nosed monkey;Sooty mangabey;Olive baboon;Sumatran orangutan;Pygmy chimpanzee;Chimpanzee;Rhesus macaque;Green monkey;Ma's night monkey;White-tufted-ear marmoset;Cat;Giant panda;Polar bear;Dog;Pacific walrus;European domestic ferret;Philippine tarsier;Black flying fox;Green anole;Chinese softshell turtle;American alligator;Chinese alligator;Downy woodpecker;Zebra finch;Blue-fronted Amazon parrot;Rock dove;Scaled quail;Wild turkey;Anna's hummingbird;Hoatzin;Water flea;Jerdon's jumping ant;Clonal raider ant;Fruit fly;Green bottle fly;Dampwood termite;Mosquito;Red flour beetle;Asian swallowtail butterfly;Silk moth;Neoptera;	S	L	80.7	80.7	High	39	High	5+ obs. at PTM>0.95 which is <50% of total obs.
1495	0.237074	0.106482	0.341075	0.333424	S	3	NA	NA	___1	1	8.17e-99	287.88	287.88	106.39	-0.75	3821700000	2040000000	1782700000	186	P62070	186	P62070	P62070	Ras-related protein R-Ras2	RRAS2	LVRVIRKFQEQECPPSPEPTRKEKDKKGCHC	KFQEQECPPS(1)PEPTR	SF_220218_WTPLK4_SILAC_TiO2_Fraction_3_rep4	11476	UID4535	1	1827	0.255	1.193		0.254514	4.07672	0.0097	0.098	-2.53268	S	570	186	70	76	77.8	84.4	90	DRYPU;LEPWE;DAPPU;DROME;LUCCU;PAPXU;BOMMO;9NEOP;TRICA;ANODA;ZOONE;HARSA;OOCBI;XENTR;ONCMY;CAPHI;RABIT;CALSU;CRIGR;TAKRU;GASAC;SALSA;SERDU;XENLA;BOVIN;PTEAL;VOMUR;ORNAN;URSMA;HETGA;CALJA;ERIEU;TRIMA;MUSPF;MESAU;HORSE;PANPA;MYOLU;GORGO;FUKDA;AILME;CANLF;DIPOR;ICTTR;LOXAF;MANLE;OTOGA;SHEEP;RHIBE;PIG;PROCO;TURTR;PHYMC;PAPAN;PANTR;ODORO;NOMLE;MOUSE;MACMU;MACFA;FELCA;DELLE;CHLSB;CERAT;AOTNA;CAVPO;PONAB;SAIBB;TARSY;LIPVE;ANOCA;PELSI;ALLSI;TAEGU;AMAAE;TINGU;ALLMI;MELGA;APTFO;CALAN;COLLI;ANAPL;EGRGA;OPIHO;YARLI;YEAST;EMIHU;DICDI;EMENI;NEUCR;	Downy woodpecker;Weddell seal;Water flea;Fruit fly;Green bottle fly;Asian swallowtail butterfly;Silk moth;Neoptera;Red flour beetle;Mosquito;Dampwood termite;Jerdon's jumping ant;Clonal raider ant;Western clawed frog;Rainbow trout;Goat;Rabbit;Scaled quail;Chinese hamster;Japanese pufferfish;Three-spined stickleback;Atlantic salmon;Greater amberjack;African clawed frog;Bovine;Black flying fox;Common wombat;Duckbill platypus;Polar bear;Naked mole rat;White-tufted-ear marmoset;Western European hedgehog;Caribbean manatee;European domestic ferret;Golden hamster;Horse;Pygmy chimpanzee;Little brown bat;Western lowland gorilla;Damaraland mole rat;Giant panda;Dog;Ord's kangaroo rat;Thirteen-lined ground squirrel;African elephant;Drill;Small-eared galago;Sheep;Black snub-nosed monkey;Pig;Coquerel's sifaka;Atlantic bottle-nosed dolphin;Sperm whale;Olive baboon;Chimpanzee;Pacific walrus;Northern white-cheeked gibbon;Mouse;Rhesus macaque;Crab-eating macaque;Cat;Beluga whale;Green monkey;Sooty mangabey;Ma's night monkey;Guinea pig;Sumatran orangutan;Bolivian squirrel monkey;Philippine tarsier;Yangtze river dolphin;Green anole;Chinese softshell turtle;Chinese alligator;Zebra finch;Blue-fronted Amazon parrot;White-throated tinamou;American alligator;Wild turkey;Emperor penguin;Anna's hummingbird;Rock dove;Mallard;Little egret;Hoatzin;Yeast;Baker's yeast;Emiliania huxleyi;Slime mold;Emericella nidulans (strain FGSC A4 / ATCC 38163 / CBS 112.46 / NRRL 194 / M139);Neurospora crassa (strain ATCC 24698 / 74-OR23-1A / CBS 708.71 / DSM 1257 / FGSC 987);	P	P	81.1	76.7	High	42	High	5+ obs. at PTM>0.95 which is <50% of total obs.
2438	0.101919	0.29443	0.25181	0.368713	S	2	NA	NA	___1	1	9.82e-12	187	187	148.57	-0.31	466640000	234200000	232440000	219	Q53HL2	219	Q53HL2	Q53HL2	Borealin	CDCA8	TPAAGERIYNISGNGSPLADSKEIFLTVPVG	IYNISGNGS(1)PLADSK	SF_281117_WT_PLK4_SILAC_Fraction_12_rep1	13855	UID7415	1	2753	0.254	1.193		0.254218	4.02065	0.01	0.099	-2.59289	S	417	219	71	71	98.6	98.6	72	CALSU;ONCMY;SALSA;TAKRU;GASAC;SERDU;XENLA;XENTR;ANOCA;ORNAN;VOMUR;FELCA;DIPOR;MOUSE;CRIGR;MESAU;ICTTR;ERIEU;RABIT;CAVPO;FUKDA;HETGA;MYOLU;OTOGA;TARSY;CERAT;MACMU;PROCO;SAIBB;AOTNA;CALJA;NOMLE;GORGO;PANPA;PANTR;PONAB;MANLE;RHIBE;PAPAN;CHLSB;MACFA;LOXAF;TRIMA;SHEEP;CAPHI;BOVIN;PIG;PHYMC;DELLE;LIPVE;TURTR;PTEAL;CANLF;HORSE;URSMA;MUSPF;AILME;LEPWE;ODORO;ALLMI;ALLSI;PELSI;TAEGU;AMAAE;DRYPU;COLLI;TINGU;CALAN;OPIHO;EGRGA;ANAPL;APTFO;	Scaled quail;Rainbow trout;Atlantic salmon;Japanese pufferfish;Three-spined stickleback;Greater amberjack;African clawed frog;Western clawed frog;Green anole;Duckbill platypus;Common wombat;Cat;Ord's kangaroo rat;Mouse;Chinese hamster;Golden hamster;Thirteen-lined ground squirrel;Western European hedgehog;Rabbit;Guinea pig;Damaraland mole rat;Naked mole rat;Little brown bat;Small-eared galago;Philippine tarsier;Sooty mangabey;Rhesus macaque;Coquerel's sifaka;Bolivian squirrel monkey;Ma's night monkey;White-tufted-ear marmoset;Northern white-cheeked gibbon;Western lowland gorilla;Pygmy chimpanzee;Chimpanzee;Sumatran orangutan;Drill;Black snub-nosed monkey;Olive baboon;Green monkey;Crab-eating macaque;African elephant;Caribbean manatee;Sheep;Goat;Bovine;Pig;Sperm whale;Beluga whale;Yangtze river dolphin;Atlantic bottle-nosed dolphin;Black flying fox;Dog;Horse;Polar bear;European domestic ferret;Giant panda;Weddell seal;Pacific walrus;American alligator;Chinese alligator;Chinese softshell turtle;Zebra finch;Blue-fronted Amazon parrot;Downy woodpecker;Rock dove;White-throated tinamou;Anna's hummingbird;Hoatzin;Little egret;Mallard;Emperor penguin;	G	P	98.6	98.6	High	47	High	5+ obs. at PTM>0.95 which is <50% of total obs.
249	0.200002	0.181675	0.271904	0.371503	S	2	NA	NA	___1	1	1.1e-63	273.15	239.47	252.96	1.03	373290000	187150000	186150000	1585	O43166	1585	O43166	O43166	Signal-induced proliferation-associated 1-like protein 1	SIPA1L1	FPSTPTSRRALHRTLSDESIYNSQREHFFTS	TLS(1)DESIYNSQR	SF_040118_WTPLK4_SILAC_TiO2_Fraction_3_rep2	14051	UID802	1	304	0.256	1.194		0.256271	4.52407	0.0064	0.084	-2.07046	S	2188	1585	71	71	84.5	84.5	84	DROME;LUCCU;XENLA;XENTR;ORNAN;ANOCA;PELSI;MELGA;ALLMI;ALLSI;COLLI;AMAAE;CALSU;ANAPL;TAEGU;OPIHO;DRYPU;APTFO;EGRGA;TARSY;VOMUR;ERIEU;RABIT;DIPOR;MOUSE;CRIGR;MESAU;MYOLU;CAVPO;HETGA;FUKDA;ICTTR;LOXAF;TRIMA;LIPVE;TURTR;DELLE;PHYMC;PIG;BOVIN;CAPHI;SHEEP;LEPWE;ODORO;FELCA;MUSPF;CANLF;URSMA;AILME;PTEAL;OTOGA;NOMLE;PAPAN;CERAT;RHIBE;CHLSB;MACFA;MACMU;MANLE;PONAB;GORGO;PANPA;PANTR;CALJA;AOTNA;SAIBB;PROCO;HORSE;ONCMY;CALAN;TINGU;GASAC;SALSA;SERDU;TAKRU;DAPPU;ANODA;9NEOP;BOMMO;PAPXU;HARSA;OOCBI;TRICA;ZOONE;	Fruit fly;Green bottle fly;African clawed frog;Western clawed frog;Duckbill platypus;Green anole;Chinese softshell turtle;Wild turkey;American alligator;Chinese alligator;Rock dove;Blue-fronted Amazon parrot;Scaled quail;Mallard;Zebra finch;Hoatzin;Downy woodpecker;Emperor penguin;Little egret;Philippine tarsier;Common wombat;Western European hedgehog;Rabbit;Ord's kangaroo rat;Mouse;Chinese hamster;Golden hamster;Little brown bat;Guinea pig;Naked mole rat;Damaraland mole rat;Thirteen-lined ground squirrel;African elephant;Caribbean manatee;Yangtze river dolphin;Atlantic bottle-nosed dolphin;Beluga whale;Sperm whale;Pig;Bovine;Goat;Sheep;Weddell seal;Pacific walrus;Cat;European domestic ferret;Dog;Polar bear;Giant panda;Black flying fox;Small-eared galago;Northern white-cheeked gibbon;Olive baboon;Sooty mangabey;Black snub-nosed monkey;Green monkey;Crab-eating macaque;Rhesus macaque;Drill;Sumatran orangutan;Western lowland gorilla;Pygmy chimpanzee;Chimpanzee;White-tufted-ear marmoset;Ma's night monkey;Bolivian squirrel monkey;Coquerel's sifaka;Horse;Rainbow trout;Anna's hummingbird;White-throated tinamou;Three-spined stickleback;Atlantic salmon;Greater amberjack;Japanese pufferfish;Water flea;Mosquito;Neoptera;Silk moth;Asian swallowtail butterfly;Jerdon's jumping ant;Clonal raider ant;Red flour beetle;Dampwood termite;	L	D	84.5	85.7	High	81	High	5+ obs. at PTM>0.95 which is <50% of total obs.
2505	0.268315	0.248778	0.217355	0.295723	S	2	NA	NA	___1	0.997	1.06e-05	166.04	108.87	166.04	0.44	178640000	94857000	83783000	441	Q5SNT2	441	Q5SNT2	Q5SNT2	Transmembrane protein 201	TMEM201	LPLANQQLFRSPRRTSPSSLPGRLSRALSLG	RT(0.003)S(0.997)PSSLPGR	SF_010218_WTPLK4_SILAC_TiO2_Fraction_9_rep3	5279	UID7611	1	2820	0.258	1.195		0.257543	5.42597	0.0029	0.066	-1.23118	S	1072	441	70	71	86.4	87.7	81	DICDI;DROME;LUCCU;PAPXU;BOMMO;9NEOP;HARSA;OOCBI;ANODA;TRICA;ZOONE;TURTR;ANOCA;DIPOR;CAVPO;FUKDA;HETGA;ERIEU;CRIGR;MESAU;MOUSE;MYOLU;LOXAF;TRIMA;RABIT;ICTTR;HORSE;PTEAL;TARSY;OTOGA;PROCO;NOMLE;SAIBB;AOTNA;CALJA;RHIBE;MANLE;PANPA;PONAB;CERAT;CHLSB;PAPAN;MACFA;MACMU;GORGO;PANTR;CANLF;URSMA;FELCA;MUSPF;AILME;ODORO;PHYMC;DELLE;LIPVE;PIG;SHEEP;BOVIN;CAPHI;ORNAN;VOMUR;PELSI;ALLMI;ALLSI;TAEGU;CALSU;TINGU;AMAAE;CALAN;MELGA;OPIHO;DRYPU;ANAPL;COLLI;APTFO;EGRGA;ONCMY;SALSA;TAKRU;GASAC;SERDU;	Slime mold;Fruit fly;Green bottle fly;Asian swallowtail butterfly;Silk moth;Neoptera;Jerdon's jumping ant;Clonal raider ant;Mosquito;Red flour beetle;Dampwood termite;Atlantic bottle-nosed dolphin;Green anole;Ord's kangaroo rat;Guinea pig;Damaraland mole rat;Naked mole rat;Western European hedgehog;Chinese hamster;Golden hamster;Mouse;Little brown bat;African elephant;Caribbean manatee;Rabbit;Thirteen-lined ground squirrel;Horse;Black flying fox;Philippine tarsier;Small-eared galago;Coquerel's sifaka;Northern white-cheeked gibbon;Bolivian squirrel monkey;Ma's night monkey;White-tufted-ear marmoset;Black snub-nosed monkey;Drill;Pygmy chimpanzee;Sumatran orangutan;Sooty mangabey;Green monkey;Olive baboon;Crab-eating macaque;Rhesus macaque;Western lowland gorilla;Chimpanzee;Dog;Polar bear;Cat;European domestic ferret;Giant panda;Pacific walrus;Sperm whale;Beluga whale;Yangtze river dolphin;Pig;Sheep;Bovine;Goat;Duckbill platypus;Common wombat;Chinese softshell turtle;American alligator;Chinese alligator;Zebra finch;Scaled quail;White-throated tinamou;Blue-fronted Amazon parrot;Anna's hummingbird;Wild turkey;Hoatzin;Downy woodpecker;Mallard;Rock dove;Emperor penguin;Little egret;Rainbow trout;Atlantic salmon;Japanese pufferfish;Three-spined stickleback;Greater amberjack;	T	P	17.3	65.4	High	18	High	5+ obs. at PTM>0.95 which is <50% of total obs.
2203	0.31545	0.175173	0.304745	0.252052	S	3	NA	NA	___1	1	3.34e-80	232.39	232.39	232.39	-0.12	1171600000	578120000	593520000	4642	Q15149	4642	Q15149	Q15149	Plectin	PLEC	RTGSRTGSRAGSRRGSFDATGSGFSMTFSSS	RGS(1)FDATGSGFSMTFSSSSYSSSGYGR	SF_050118_WTPLK4_SILAC_TiO2_Fraction_8_rep2	16810	UID6669	1	2503	0.262	1.199		0.261855	5.0312	0.0041	0.072	-1.58398	S	14306	4642	57	59	69.5	72	82	ZOONE;PELSI;CALAN;ANAPL;OPIHO;LEPWE;AMAAE;MELGA;XENLA;XENTR;LOXAF;URSMA;TRIMA;DIPOR;PIG;ERIEU;MYOLU;MUSPF;PHYMC;LIPVE;DELLE;TURTR;SHEEP;BOVIN;CAPHI;FELCA;CANLF;ODORO;AILME;PTEAL;HORSE;FUKDA;HETGA;CAVPO;ICTTR;MOUSE;CRIGR;MESAU;TARSY;CALJA;NOMLE;PONAB;GORGO;PANPA;PANTR;RHIBE;CHLSB;PAPAN;MACFA;MACMU;MANLE;CERAT;AOTNA;SAIBB;OTOGA;PROCO;CALSU;ANOCA;VOMUR;ALLMI;ALLSI;TINGU;COLLI;DRYPU;TAEGU;APTFO;EGRGA;ONCMY;SALSA;TAKRU;GASAC;SERDU;ORNAN;RABIT;DAPPU;ANODA;LUCCU;DROME;TRICA;PAPXU;HARSA;OOCBI;	Dampwood termite;Chinese softshell turtle;Anna's hummingbird;Mallard;Hoatzin;Weddell seal;Blue-fronted Amazon parrot;Wild turkey;African clawed frog;Western clawed frog;African elephant;Polar bear;Caribbean manatee;Ord's kangaroo rat;Pig;Western European hedgehog;Little brown bat;European domestic ferret;Sperm whale;Yangtze river dolphin;Beluga whale;Atlantic bottle-nosed dolphin;Sheep;Bovine;Goat;Cat;Dog;Pacific walrus;Giant panda;Black flying fox;Horse;Damaraland mole rat;Naked mole rat;Guinea pig;Thirteen-lined ground squirrel;Mouse;Chinese hamster;Golden hamster;Philippine tarsier;White-tufted-ear marmoset;Northern white-cheeked gibbon;Sumatran orangutan;Western lowland gorilla;Pygmy chimpanzee;Chimpanzee;Black snub-nosed monkey;Green monkey;Olive baboon;Crab-eating macaque;Rhesus macaque;Drill;Sooty mangabey;Ma's night monkey;Bolivian squirrel monkey;Small-eared galago;Coquerel's sifaka;Scaled quail;Green anole;Common wombat;American alligator;Chinese alligator;White-throated tinamou;Rock dove;Downy woodpecker;Zebra finch;Emperor penguin;Little egret;Rainbow trout;Atlantic salmon;Japanese pufferfish;Three-spined stickleback;Greater amberjack;Duckbill platypus;Rabbit;Water flea;Mosquito;Green bottle fly;Fruit fly;Red flour beetle;Asian swallowtail butterfly;Jerdon's jumping ant;Clonal raider ant;	G	F	72	62.2	High	120	High	5+ obs. at PTM>0.95 which is <50% of total obs.
3423	0.274053	0.266637	0.188654	0.324004	S	2	NA	NA	___1	1	3.56e-33	208.96	196.77	105.98	0.05	75833000	37980000	37853000	234	Q8NC51	234	Q8NC51	Q8NC51	Plasminogen activator inhibitor 1 RNA-binding protein	SERBP1	SGSHNWGTVKDELTESPKYIQKQISYNYSDL	DELTES(1)PK	SF_281117_WT_PLK4_SILAC_Fraction_7_rep1	10967	UID10565	1	3650	0.263	1.2		0.263337	5.20374	0.0035	0.069	-1.4271	S	452	234	39	39	48.1	48.1	81	OPIHO;TINGU;ANAPL;SERDU;TAKRU;ONCMY;SALSA;GASAC;CRIGR;MYOLU;COLLI;ALLSI;ALLMI;CALSU;TAEGU;EGRGA;MELGA;APTFO;CALAN;AMAAE;VOMUR;PELSI;CAVPO;TARSY;ERIEU;FUKDA;ORNAN;PTEAL;ANOCA;HETGA;MOUSE;MESAU;HORSE;TRIMA;ICTTR;RHIBE;PONAB;AOTNA;LEPWE;ODORO;DIPOR;CANLF;LOXAF;LIPVE;DELLE;PHYMC;TURTR;PIG;BOVIN;CAPHI;SHEEP;PROCO;URSMA;FELCA;MUSPF;AILME;RABIT;OTOGA;SAIBB;MACFA;CHLSB;MACMU;PAPAN;CERAT;MANLE;CALJA;NOMLE;GORGO;PANPA;PANTR;XENLA;XENTR;TRICA;9NEOP;BOMMO;PAPXU;HARSA;OOCBI;DAPPU;DROME;LUCCU;	Hoatzin;White-throated tinamou;Mallard;Greater amberjack;Japanese pufferfish;Rainbow trout;Atlantic salmon;Three-spined stickleback;Chinese hamster;Little brown bat;Rock dove;Chinese alligator;American alligator;Scaled quail;Zebra finch;Little egret;Wild turkey;Emperor penguin;Anna's hummingbird;Blue-fronted Amazon parrot;Common wombat;Chinese softshell turtle;Guinea pig;Philippine tarsier;Western European hedgehog;Damaraland mole rat;Duckbill platypus;Black flying fox;Green anole;Naked mole rat;Mouse;Golden hamster;Horse;Caribbean manatee;Thirteen-lined ground squirrel;Black snub-nosed monkey;Sumatran orangutan;Ma's night monkey;Weddell seal;Pacific walrus;Ord's kangaroo rat;Dog;African elephant;Yangtze river dolphin;Beluga whale;Sperm whale;Atlantic bottle-nosed dolphin;Pig;Bovine;Goat;Sheep;Coquerel's sifaka;Polar bear;Cat;European domestic ferret;Giant panda;Rabbit;Small-eared galago;Bolivian squirrel monkey;Crab-eating macaque;Green monkey;Rhesus macaque;Olive baboon;Sooty mangabey;Drill;White-tufted-ear marmoset;Northern white-cheeked gibbon;Western lowland gorilla;Pygmy chimpanzee;Chimpanzee;African clawed frog;Western clawed frog;Red flour beetle;Neoptera;Silk moth;Asian swallowtail butterfly;Jerdon's jumping ant;Clonal raider ant;Water flea;Fruit fly;Green bottle fly;	E	P	50.6	48.1	High	46	High	5+ obs. at PTM>0.95 which is <50% of total obs.
5289	0.35242	0.348346	0.0896	0.271067	S	2	NA	NA	___1	1	1.34e-169	316.93	298.17	316.93	0.99	480720000	246010000	234720000	465	Q9Y2D5	465	Q9Y2D5	Q9Y2D5	A-kinase anchor protein 2	AKAP2	DDHGILDQFSRSVNVSLTQEELDSGLDELSV	SVNVS(1)LTQEELDSGLDELSVR	SF_220218_WTPLK4_SILAC_TiO2_Fraction_10_rep4	28605	UID16331	1	5640	0.265	1.202		0.265367	4.01293	0.01	0.099	-2.60122	S	1256	465	68	68	95.8	95.8	71	XENLA;XENTR;ORNAN;VOMUR;ERIEU;MESAU;MOUSE;CRIGR;DIPOR;RABIT;CANLF;FUKDA;HETGA;CAVPO;BOVIN;ICTTR;HORSE;OTOGA;PROCO;TARSY;CALJA;AOTNA;SAIBB;CHLSB;MACMU;PAPAN;RHIBE;MACFA;CERAT;MANLE;PONAB;NOMLE;GORGO;PANPA;PANTR;TRIMA;LOXAF;PTEAL;MYOLU;FELCA;MUSPF;ODORO;AILME;URSMA;CAPHI;SHEEP;PIG;LIPVE;PHYMC;DELLE;TURTR;ANOCA;TINGU;TAEGU;AMAAE;DRYPU;CALAN;COLLI;OPIHO;APTFO;EGRGA;ANAPL;CALSU;MELGA;PELSI;ALLMI;ALLSI;ONCMY;SALSA;SERDU;TAKRU;	African clawed frog;Western clawed frog;Duckbill platypus;Common wombat;Western European hedgehog;Golden hamster;Mouse;Chinese hamster;Ord's kangaroo rat;Rabbit;Dog;Damaraland mole rat;Naked mole rat;Guinea pig;Bovine;Thirteen-lined ground squirrel;Horse;Small-eared galago;Coquerel's sifaka;Philippine tarsier;White-tufted-ear marmoset;Ma's night monkey;Bolivian squirrel monkey;Green monkey;Rhesus macaque;Olive baboon;Black snub-nosed monkey;Crab-eating macaque;Sooty mangabey;Drill;Sumatran orangutan;Northern white-cheeked gibbon;Western lowland gorilla;Pygmy chimpanzee;Chimpanzee;Caribbean manatee;African elephant;Black flying fox;Little brown bat;Cat;European domestic ferret;Pacific walrus;Giant panda;Polar bear;Goat;Sheep;Pig;Yangtze river dolphin;Sperm whale;Beluga whale;Atlantic bottle-nosed dolphin;Green anole;White-throated tinamou;Zebra finch;Blue-fronted Amazon parrot;Downy woodpecker;Anna's hummingbird;Rock dove;Hoatzin;Emperor penguin;Little egret;Mallard;Scaled quail;Wild turkey;Chinese softshell turtle;American alligator;Chinese alligator;Rainbow trout;Atlantic salmon;Greater amberjack;Japanese pufferfish;	V	L	76.1	66.2	High	10	High	5+ obs. at PTM>0.95 which is <50% of total obs.
4203	0.201508	0.190552	0.409907	0.257976	S	2	NA	NA	___1	0.997	2.05e-21	193.15	157.71	166.62	-0.11	298300000	150290000	148010000	1163	Q9BQG0	1163	Q9BQG0	Q9BQG0	Myb-binding protein 1A	MYBBP1A	KLEKKDAKEIPSATQSPISKKRKKKGFLPET	EIPSATQS(0.997)PIS(0.003)K	SF_040118_WTPLK4_SILAC_TiO2_Fraction_4_rep2	10537	UID13063	1	4488	0.265	1.202		0.264986	4.39813	0.0071	0.088	-2.19737	S	2030	1163	41	45	47.1	51.7	87	DICDI;NEUCR;PHYPA;MAIZE;ARAHY;MUSAM;ONCMY;SALSA;GASAC;SERDU;TAKRU;MOUSE;CRIGR;MESAU;CAVPO;FUKDA;HETGA;RABIT;ERIEU;ICTTR;NOMLE;PONAB;GORGO;PANPA;PANTR;MANLE;RHIBE;CERAT;CHLSB;PAPAN;MACMU;MACFA;CALJA;AOTNA;SAIBB;DIPOR;CANLF;URSMA;MUSPF;AILME;LEPWE;ODORO;OTOGA;PROCO;LOXAF;TRIMA;TARSY;SHEEP;BOVIN;CAPHI;FELCA;PIG;PHYMC;LIPVE;DELLE;TURTR;MYOLU;HORSE;PTEAL;ORNAN;VOMUR;XENLA;XENTR;ANOCA;TAEGU;OPIHO;AMAAE;COLLI;APTFO;EGRGA;ANAPL;CALSU;MELGA;PELSI;ALLMI;ALLSI;DAPPU;EMIHU;ANODA;LUCCU;ZOONE;PAPXU;BOMMO;9NEOP;TRICA;HARSA;OOCBI;	Slime mold;Neurospora crassa (strain ATCC 24698 / 74-OR23-1A / CBS 708.71 / DSM 1257 / FGSC 987);Moss;Maize;Peanut;Wild banana;Rainbow trout;Atlantic salmon;Three-spined stickleback;Greater amberjack;Japanese pufferfish;Mouse;Chinese hamster;Golden hamster;Guinea pig;Damaraland mole rat;Naked mole rat;Rabbit;Western European hedgehog;Thirteen-lined ground squirrel;Northern white-cheeked gibbon;Sumatran orangutan;Western lowland gorilla;Pygmy chimpanzee;Chimpanzee;Drill;Black snub-nosed monkey;Sooty mangabey;Green monkey;Olive baboon;Rhesus macaque;Crab-eating macaque;White-tufted-ear marmoset;Ma's night monkey;Bolivian squirrel monkey;Ord's kangaroo rat;Dog;Polar bear;European domestic ferret;Giant panda;Weddell seal;Pacific walrus;Small-eared galago;Coquerel's sifaka;African elephant;Caribbean manatee;Philippine tarsier;Sheep;Bovine;Goat;Cat;Pig;Sperm whale;Yangtze river dolphin;Beluga whale;Atlantic bottle-nosed dolphin;Little brown bat;Horse;Black flying fox;Duckbill platypus;Common wombat;African clawed frog;Western clawed frog;Green anole;Zebra finch;Hoatzin;Blue-fronted Amazon parrot;Rock dove;Emperor penguin;Little egret;Mallard;Scaled quail;Wild turkey;Chinese softshell turtle;American alligator;Chinese alligator;Water flea;Emiliania huxleyi;Mosquito;Green bottle fly;Dampwood termite;Asian swallowtail butterfly;Silk moth;Neoptera;Red flour beetle;Jerdon's jumping ant;Clonal raider ant;	Q	P	48.3	79.3	High	50	High	5+ obs. at PTM>0.95 which is <50% of total obs.
5969	0.262313	0.265437	NaN	0.272979	S	2	NA	NA	___2	1	3.02e-05	135.02	119.49	117.63	-0.12	201830000	103010000	98824000	1356	O15027	1178	O15027	O15027	Protein transport protein Sec16A	SEC16A	EEVDRRSVHSEHSARSLHSAHSLASRRSSLS	S(1)LHS(1)AHSLASR	SF_040118_WTPLK4_SILAC_TiO2_Fraction_3_rep2	5465	UID20682	1;2;3	218	0.267	1.203		0.26691	4.51685	0.011	0.1	-2.34592	S	1999	1178	70	70	76.1	76.1	92	ARATH;ARAHY;MUSAM;WHEAT;ORYSI;MAIZE;DICDI;EMENI;YARLI;PHYPA;9NEOP;BOMMO;DROME;HARSA;OOCBI;ANODA;DRYPU;RABIT;TRICA;LUCCU;DAPPU;ZOONE;XENLA;XENTR;GASAC;SERDU;TAKRU;ONCMY;SALSA;LOXAF;TRIMA;MYOLU;ICTTR;CAVPO;FUKDA;HETGA;DIPOR;MOUSE;CRIGR;MESAU;PROCO;OTOGA;TARSY;AOTNA;NOMLE;RHIBE;CERAT;CHLSB;MACFA;MACMU;MANLE;PAPAN;PONAB;GORGO;PANPA;PANTR;CALJA;SAIBB;ERIEU;PTEAL;PIG;FELCA;MUSPF;CANLF;AILME;URSMA;LEPWE;ODORO;BOVIN;CAPHI;SHEEP;HORSE;PHYMC;TURTR;DELLE;LIPVE;ANOCA;PELSI;ALLMI;ALLSI;TINGU;AMAAE;COLLI;CALSU;MELGA;ANAPL;TAEGU;CALAN;APTFO;EGRGA;ORNAN;VOMUR;	Mouse-ear cress;Peanut;Wild banana;Wheat;Rice;Maize;Slime mold;Emericella nidulans (strain FGSC A4 / ATCC 38163 / CBS 112.46 / NRRL 194 / M139);Yeast;Moss;Neoptera;Silk moth;Fruit fly;Jerdon's jumping ant;Clonal raider ant;Mosquito;Downy woodpecker;Rabbit;Red flour beetle;Green bottle fly;Water flea;Dampwood termite;African clawed frog;Western clawed frog;Three-spined stickleback;Greater amberjack;Japanese pufferfish;Rainbow trout;Atlantic salmon;African elephant;Caribbean manatee;Little brown bat;Thirteen-lined ground squirrel;Guinea pig;Damaraland mole rat;Naked mole rat;Ord's kangaroo rat;Mouse;Chinese hamster;Golden hamster;Coquerel's sifaka;Small-eared galago;Philippine tarsier;Ma's night monkey;Northern white-cheeked gibbon;Black snub-nosed monkey;Sooty mangabey;Green monkey;Crab-eating macaque;Rhesus macaque;Drill;Olive baboon;Sumatran orangutan;Western lowland gorilla;Pygmy chimpanzee;Chimpanzee;White-tufted-ear marmoset;Bolivian squirrel monkey;Western European hedgehog;Black flying fox;Pig;Cat;European domestic ferret;Dog;Giant panda;Polar bear;Weddell seal;Pacific walrus;Bovine;Goat;Sheep;Horse;Sperm whale;Atlantic bottle-nosed dolphin;Beluga whale;Yangtze river dolphin;Green anole;Chinese softshell turtle;American alligator;Chinese alligator;White-throated tinamou;Blue-fronted Amazon parrot;Rock dove;Scaled quail;Wild turkey;Mallard;Zebra finch;Anna's hummingbird;Emperor penguin;Little egret;Duckbill platypus;Common wombat;	R	L	41.3	69.6	-	-	High	5+ obs. at PTM>0.95 which is <50% of total obs.
5969	0.262313	0.265437	NaN	0.272979	S	2	NA	NA	___2	1	3.02e-05	135.02	119.49	117.63	-0.12	201830000	103010000	98824000	1359	O15027	1178	O15027	O15027	Protein transport protein Sec16A	SEC16A	EEVDRRSVHSEHSARSLHSAHSLASRRSSLS	S(1)LHS(1)AHSLASR	SF_040118_WTPLK4_SILAC_TiO2_Fraction_3_rep2	5465	UID20682	1;2;3	218	0.267	1.203		0.26691	4.51685	0.011	0.1	-2.34592	S	1999	1178	70	70	76.1	76.1	92	ARATH;ARAHY;MUSAM;WHEAT;ORYSI;MAIZE;DICDI;EMENI;YARLI;PHYPA;9NEOP;BOMMO;DROME;HARSA;OOCBI;ANODA;DRYPU;RABIT;TRICA;LUCCU;DAPPU;ZOONE;XENLA;XENTR;GASAC;SERDU;TAKRU;ONCMY;SALSA;LOXAF;TRIMA;MYOLU;ICTTR;CAVPO;FUKDA;HETGA;DIPOR;MOUSE;CRIGR;MESAU;PROCO;OTOGA;TARSY;AOTNA;NOMLE;RHIBE;CERAT;CHLSB;MACFA;MACMU;MANLE;PAPAN;PONAB;GORGO;PANPA;PANTR;CALJA;SAIBB;ERIEU;PTEAL;PIG;FELCA;MUSPF;CANLF;AILME;URSMA;LEPWE;ODORO;BOVIN;CAPHI;SHEEP;HORSE;PHYMC;TURTR;DELLE;LIPVE;ANOCA;PELSI;ALLMI;ALLSI;TINGU;AMAAE;COLLI;CALSU;MELGA;ANAPL;TAEGU;CALAN;APTFO;EGRGA;ORNAN;VOMUR;	Mouse-ear cress;Peanut;Wild banana;Wheat;Rice;Maize;Slime mold;Emericella nidulans (strain FGSC A4 / ATCC 38163 / CBS 112.46 / NRRL 194 / M139);Yeast;Moss;Neoptera;Silk moth;Fruit fly;Jerdon's jumping ant;Clonal raider ant;Mosquito;Downy woodpecker;Rabbit;Red flour beetle;Green bottle fly;Water flea;Dampwood termite;African clawed frog;Western clawed frog;Three-spined stickleback;Greater amberjack;Japanese pufferfish;Rainbow trout;Atlantic salmon;African elephant;Caribbean manatee;Little brown bat;Thirteen-lined ground squirrel;Guinea pig;Damaraland mole rat;Naked mole rat;Ord's kangaroo rat;Mouse;Chinese hamster;Golden hamster;Coquerel's sifaka;Small-eared galago;Philippine tarsier;Ma's night monkey;Northern white-cheeked gibbon;Black snub-nosed monkey;Sooty mangabey;Green monkey;Crab-eating macaque;Rhesus macaque;Drill;Olive baboon;Sumatran orangutan;Western lowland gorilla;Pygmy chimpanzee;Chimpanzee;White-tufted-ear marmoset;Bolivian squirrel monkey;Western European hedgehog;Black flying fox;Pig;Cat;European domestic ferret;Dog;Giant panda;Polar bear;Weddell seal;Pacific walrus;Bovine;Goat;Sheep;Horse;Sperm whale;Atlantic bottle-nosed dolphin;Beluga whale;Yangtze river dolphin;Green anole;Chinese softshell turtle;American alligator;Chinese alligator;White-throated tinamou;Blue-fronted Amazon parrot;Rock dove;Scaled quail;Wild turkey;Mallard;Zebra finch;Anna's hummingbird;Emperor penguin;Little egret;Duckbill platypus;Common wombat;	R	L	41.3	69.6	-	-	High	5+ obs. at PTM>0.95 which is <50% of total obs.
6663	0.233397	0.263155	0.312084	0.269632	S	2	NA	NA	___2	1	4.16e-77	268.93	253.39	197.1	1.27	726050000	391930000	334120000	498	Q8TEV9	498	Q8TEV9	Q8TEV9	Smith-Magenis syndrome chromosomal region candidate gene 8 protein	SMCR8	VLSKSDSQASLTVPLSPQVVRSKAVSHRTIS	S(0.074)DS(0.926)QASLTVPLS(1)PQVVR	SF_010218_WTPLK4_SILAC_TiO2_Fraction_1_rep3	21568	UID31182	1;2;3	3811	0.27	1.205		0.269567	5.6862	0.0024	0.064	-1.01023	S	808	498	66	66	89.2	89.2	74	DICDI;ZOONE;DAPPU;SERDU;TAKRU;XENLA;XENTR;ANOCA;PELSI;ALLMI;ALLSI;GASAC;ONCMY;SALSA;ANAPL;TINGU;TAEGU;CALSU;MELGA;DRYPU;COLLI;AMAAE;CALAN;OPIHO;APTFO;EGRGA;ORNAN;VOMUR;RABIT;ERIEU;PIG;MOUSE;CRIGR;MESAU;LOXAF;TRIMA;DIPOR;MYOLU;FELCA;URSMA;AILME;MUSPF;CANLF;LEPWE;ODORO;HORSE;PTEAL;CAVPO;FUKDA;HETGA;ICTTR;TARSY;OTOGA;PROCO;NOMLE;GORGO;PANPA;PANTR;RHIBE;MACFA;MACMU;CHLSB;PAPAN;CERAT;MANLE;CALJA;AOTNA;SAIBB;BOVIN;CAPHI;SHEEP;LIPVE;DELLE;PHYMC;	Slime mold;Dampwood termite;Water flea;Greater amberjack;Japanese pufferfish;African clawed frog;Western clawed frog;Green anole;Chinese softshell turtle;American alligator;Chinese alligator;Three-spined stickleback;Rainbow trout;Atlantic salmon;Mallard;White-throated tinamou;Zebra finch;Scaled quail;Wild turkey;Downy woodpecker;Rock dove;Blue-fronted Amazon parrot;Anna's hummingbird;Hoatzin;Emperor penguin;Little egret;Duckbill platypus;Common wombat;Rabbit;Western European hedgehog;Pig;Mouse;Chinese hamster;Golden hamster;African elephant;Caribbean manatee;Ord's kangaroo rat;Little brown bat;Cat;Polar bear;Giant panda;European domestic ferret;Dog;Weddell seal;Pacific walrus;Horse;Black flying fox;Guinea pig;Damaraland mole rat;Naked mole rat;Thirteen-lined ground squirrel;Philippine tarsier;Small-eared galago;Coquerel's sifaka;Northern white-cheeked gibbon;Western lowland gorilla;Pygmy chimpanzee;Chimpanzee;Black snub-nosed monkey;Crab-eating macaque;Rhesus macaque;Green monkey;Olive baboon;Sooty mangabey;Drill;White-tufted-ear marmoset;Ma's night monkey;Bolivian squirrel monkey;Bovine;Goat;Sheep;Yangtze river dolphin;Beluga whale;Sperm whale;	L	P	66.2	89.2	High	41	High	5+ obs. at PTM>0.95 which is <50% of total obs.
3756	0.192573	0.321813	0.255078	0.306496	S	2	NA	NA	___1	0.994	0.000603009	155.06	88.759	155.06	-0.2	125980000	64165000	61810000	445	Q92667	445	Q92667	Q92667	A-kinase anchor protein 1; mitochondrial	AKAP1	PPPKTYVSCLKSLLSSPTKDSKPNISAHHIS	SLLS(0.002)S(0.994)PT(0.004)K	SF_281117_WT_PLK4_SILAC_Fraction_5_rep1	12566	UID11631	1	3957	0.269	1.205		0.26899	5.27177	0.0033	0.068	-1.3664	S	953	445	47	48	56	57.1	84	AMAAE;CALSU;OPIHO;TINGU;LUCCU;HARSA;OOCBI;GASAC;SERDU;TAKRU;ONCMY;SALSA;XENLA;XENTR;CALAN;DRYPU;TAEGU;COLLI;EGRGA;APTFO;ORNAN;VOMUR;TARSY;HORSE;CRIGR;MESAU;MOUSE;FELCA;CANLF;MUSPF;AILME;URSMA;LEPWE;ODORO;ICTTR;CAVPO;MYOLU;RABIT;LOXAF;TRIMA;ERIEU;OTOGA;PROCO;RHIBE;MACMU;CHLSB;MACFA;PAPAN;CERAT;MANLE;GORGO;PANPA;PANTR;NOMLE;PONAB;AOTNA;CALJA;SAIBB;HETGA;DIPOR;PTEAL;FUKDA;BOVIN;CAPHI;SHEEP;PIG;PHYMC;TURTR;DELLE;LIPVE;ANAPL;MELGA;PELSI;ANOCA;ALLMI;ALLSI;DAPPU;PAPXU;9NEOP;BOMMO;TRICA;ZOONE;DROME;ANODA;	Blue-fronted Amazon parrot;Scaled quail;Hoatzin;White-throated tinamou;Green bottle fly;Jerdon's jumping ant;Clonal raider ant;Three-spined stickleback;Greater amberjack;Japanese pufferfish;Rainbow trout;Atlantic salmon;African clawed frog;Western clawed frog;Anna's hummingbird;Downy woodpecker;Zebra finch;Rock dove;Little egret;Emperor penguin;Duckbill platypus;Common wombat;Philippine tarsier;Horse;Chinese hamster;Golden hamster;Mouse;Cat;Dog;European domestic ferret;Giant panda;Polar bear;Weddell seal;Pacific walrus;Thirteen-lined ground squirrel;Guinea pig;Little brown bat;Rabbit;African elephant;Caribbean manatee;Western European hedgehog;Small-eared galago;Coquerel's sifaka;Black snub-nosed monkey;Rhesus macaque;Green monkey;Crab-eating macaque;Olive baboon;Sooty mangabey;Drill;Western lowland gorilla;Pygmy chimpanzee;Chimpanzee;Northern white-cheeked gibbon;Sumatran orangutan;Ma's night monkey;White-tufted-ear marmoset;Bolivian squirrel monkey;Naked mole rat;Ord's kangaroo rat;Black flying fox;Damaraland mole rat;Bovine;Goat;Sheep;Pig;Sperm whale;Atlantic bottle-nosed dolphin;Beluga whale;Yangtze river dolphin;Mallard;Wild turkey;Chinese softshell turtle;Green anole;American alligator;Chinese alligator;Water flea;Asian swallowtail butterfly;Neoptera;Silk moth;Red flour beetle;Dampwood termite;Fruit fly;Mosquito;	S	P	60.7	65.5	High	11	High	5+ obs. at PTM>0.95 which is <50% of total obs.
6526	0.358171	0.290896	0.0987	0.326767	S	2	NA	NA	___2	1	2.14e-05	126.95	106.96	109.83	0.15	152110000	76051000	76058000	378	Q76FK4	378	Q76FK4	Q76FK4	Nucleolar protein 8	NOL8	HDSDDDIMRNDREYDSGDTDEIIAMKKNVAK	EYDS(1)GDT(1)DEIIAMK	SF_281117_WT_PLK4_SILAC_Fraction_3_rep1	24063	UID29056	1;2	3195	0.269	1.205		0.268631	4.17445	0.0088	0.096	-2.42897	S	497	378	65	65	76.5	76.5	85	DICDI;LUCCU;ONCMY;SALSA;TAKRU;GASAC;SERDU;VOMUR;MOUSE;CRIGR;MESAU;ERIEU;FELCA;CANLF;AILME;URSMA;MUSPF;LEPWE;ODORO;DIPOR;LOXAF;TRIMA;MYOLU;PTEAL;HORSE;PIG;PHYMC;LIPVE;DELLE;TURTR;BOVIN;CAPHI;SHEEP;ICTTR;RABIT;TARSY;SAIBB;AOTNA;CALJA;GORGO;RHIBE;CERAT;MANLE;PAPAN;CHLSB;MACFA;MACMU;NOMLE;PONAB;PANPA;PANTR;OTOGA;PROCO;CAVPO;FUKDA;HETGA;XENLA;XENTR;ORNAN;ANOCA;ALLMI;ALLSI;PELSI;AMAAE;CALSU;MELGA;DRYPU;TAEGU;APTFO;COLLI;ZOONE;TRICA;PAPXU;BOMMO;9NEOP;PHYPA;ANODA;EMIHU;CHLRE;ARAHY;ARATH;MUSAM;MAIZE;ORYSI;WHEAT;	Slime mold;Green bottle fly;Rainbow trout;Atlantic salmon;Japanese pufferfish;Three-spined stickleback;Greater amberjack;Common wombat;Mouse;Chinese hamster;Golden hamster;Western European hedgehog;Cat;Dog;Giant panda;Polar bear;European domestic ferret;Weddell seal;Pacific walrus;Ord's kangaroo rat;African elephant;Caribbean manatee;Little brown bat;Black flying fox;Horse;Pig;Sperm whale;Yangtze river dolphin;Beluga whale;Atlantic bottle-nosed dolphin;Bovine;Goat;Sheep;Thirteen-lined ground squirrel;Rabbit;Philippine tarsier;Bolivian squirrel monkey;Ma's night monkey;White-tufted-ear marmoset;Western lowland gorilla;Black snub-nosed monkey;Sooty mangabey;Drill;Olive baboon;Green monkey;Crab-eating macaque;Rhesus macaque;Northern white-cheeked gibbon;Sumatran orangutan;Pygmy chimpanzee;Chimpanzee;Small-eared galago;Coquerel's sifaka;Guinea pig;Damaraland mole rat;Naked mole rat;African clawed frog;Western clawed frog;Duckbill platypus;Green anole;American alligator;Chinese alligator;Chinese softshell turtle;Blue-fronted Amazon parrot;Scaled quail;Wild turkey;Downy woodpecker;Zebra finch;Emperor penguin;Rock dove;Dampwood termite;Red flour beetle;Asian swallowtail butterfly;Silk moth;Neoptera;Moss;Mosquito;Emiliania huxleyi;Chlamydomonas reinhardtii;Peanut;Mouse-ear cress;Wild banana;Maize;Rice;Wheat;	D	G	74.1	50.6	High	36	High	5+ obs. at PTM>0.95 which is <50% of total obs.
7216	0.358171	0.290896	0.0987	0.326767	T	2	NA	NA	___2	1	0.000234689	112.62	112.62	112.62	0.23	127400000	68014000	59389000	381	Q76FK4	381	Q76FK4	Q76FK4	Nucleolar protein 8	NOL8	DDDIMRNDREYDSGDTDEIIAMKKNVAKVKN	EYDS(1)GDT(1)DEIIAMK	SF_281117_WT_PLK4_SILAC_Fraction_3_rep1	27099	UID38814	2	3195	0.269	1.205		0.268631	4.17445	0.0088	0.096	-2.42897	T	500	381	65	65	76.5	76.5	85	DICDI;LUCCU;ONCMY;SALSA;TAKRU;GASAC;SERDU;VOMUR;MOUSE;CRIGR;MESAU;ERIEU;FELCA;CANLF;AILME;URSMA;MUSPF;LEPWE;ODORO;DIPOR;LOXAF;TRIMA;MYOLU;PTEAL;HORSE;PIG;PHYMC;LIPVE;DELLE;TURTR;BOVIN;CAPHI;SHEEP;ICTTR;RABIT;TARSY;SAIBB;AOTNA;CALJA;GORGO;RHIBE;CERAT;MANLE;PAPAN;CHLSB;MACFA;MACMU;NOMLE;PONAB;PANPA;PANTR;OTOGA;PROCO;CAVPO;FUKDA;HETGA;XENLA;XENTR;ORNAN;ANOCA;ALLMI;ALLSI;PELSI;AMAAE;CALSU;MELGA;DRYPU;TAEGU;APTFO;COLLI;ZOONE;TRICA;PAPXU;BOMMO;9NEOP;PHYPA;ANODA;EMIHU;CHLRE;ARAHY;ARATH;MUSAM;MAIZE;ORYSI;WHEAT;	Slime mold;Green bottle fly;Rainbow trout;Atlantic salmon;Japanese pufferfish;Three-spined stickleback;Greater amberjack;Common wombat;Mouse;Chinese hamster;Golden hamster;Western European hedgehog;Cat;Dog;Giant panda;Polar bear;European domestic ferret;Weddell seal;Pacific walrus;Ord's kangaroo rat;African elephant;Caribbean manatee;Little brown bat;Black flying fox;Horse;Pig;Sperm whale;Yangtze river dolphin;Beluga whale;Atlantic bottle-nosed dolphin;Bovine;Goat;Sheep;Thirteen-lined ground squirrel;Rabbit;Philippine tarsier;Bolivian squirrel monkey;Ma's night monkey;White-tufted-ear marmoset;Western lowland gorilla;Black snub-nosed monkey;Sooty mangabey;Drill;Olive baboon;Green monkey;Crab-eating macaque;Rhesus macaque;Northern white-cheeked gibbon;Sumatran orangutan;Pygmy chimpanzee;Chimpanzee;Small-eared galago;Coquerel's sifaka;Guinea pig;Damaraland mole rat;Naked mole rat;African clawed frog;Western clawed frog;Duckbill platypus;Green anole;American alligator;Chinese alligator;Chinese softshell turtle;Blue-fronted Amazon parrot;Scaled quail;Wild turkey;Downy woodpecker;Zebra finch;Emperor penguin;Rock dove;Dampwood termite;Red flour beetle;Asian swallowtail butterfly;Silk moth;Neoptera;Moss;Mosquito;Emiliania huxleyi;Chlamydomonas reinhardtii;Peanut;Mouse-ear cress;Wild banana;Maize;Rice;Wheat;	D	D	75.3	76.5	High	34	High	5+ obs. at PTM>0.95 which is <50% of total obs.
4011	0.425137	0.30871	0.120352	0.222557	S	2	NA	NA	___1	1	0.000356173	160.82	110.12	160.82	-0.09	156330000	83328000	73006000	736	Q96L91	736	Q96L91	Q96L91	E1A-binding protein p400	EP400	SSPVNRPSSATNKALSPVTSRTPGVVASAPT	ALS(1)PVTSR	SF_281117_WT_PLK4_SILAC_Fraction_6_rep1	8414	UID12343	1	4260	0.269	1.205		0.269189	3.96206	0.011	0.1	-2.65634	S	1018	736	61	61	61	61	100	APTFO;ZOONE;BOMMO;PAPXU;DRYPU;XENLA;XENTR;ONCMY;SALSA;TAKRU;GASAC;SERDU;LOXAF;ANAPL;TRIMA;RABIT;ICTTR;DIPOR;MOUSE;CRIGR;MESAU;CAVPO;FUKDA;HETGA;OTOGA;PROCO;TARSY;RHIBE;SAIBB;AOTNA;CALJA;NOMLE;MANLE;CHLSB;MACFA;MACMU;CERAT;PAPAN;PONAB;GORGO;PANPA;PANTR;ERIEU;MYOLU;PTEAL;LEPWE;FELCA;MUSPF;CANLF;ODORO;AILME;URSMA;PHYMC;TURTR;DELLE;LIPVE;HORSE;PIG;SHEEP;BOVIN;CAPHI;VOMUR;ORNAN;PELSI;ALLMI;ALLSI;TINGU;TAEGU;CALSU;MELGA;CALAN;COLLI;AMAAE;EGRGA;OPIHO;MUSAM;PLAF7;ARATH;ARAHY;NEUCR;EMENI;ANOCA;CHLRE;DAPPU;TRICA;YEAST;9NEOP;DICDI;YARLI;PHYPA;WHEAT;MAIZE;ORYSI;ANODA;DROME;HARSA;OOCBI;LUCCU;THAPS;EMIHU;	Emperor penguin;Dampwood termite;Silk moth;Asian swallowtail butterfly;Downy woodpecker;African clawed frog;Western clawed frog;Rainbow trout;Atlantic salmon;Japanese pufferfish;Three-spined stickleback;Greater amberjack;African elephant;Mallard;Caribbean manatee;Rabbit;Thirteen-lined ground squirrel;Ord's kangaroo rat;Mouse;Chinese hamster;Golden hamster;Guinea pig;Damaraland mole rat;Naked mole rat;Small-eared galago;Coquerel's sifaka;Philippine tarsier;Black snub-nosed monkey;Bolivian squirrel monkey;Ma's night monkey;White-tufted-ear marmoset;Northern white-cheeked gibbon;Drill;Green monkey;Crab-eating macaque;Rhesus macaque;Sooty mangabey;Olive baboon;Sumatran orangutan;Western lowland gorilla;Pygmy chimpanzee;Chimpanzee;Western European hedgehog;Little brown bat;Black flying fox;Weddell seal;Cat;European domestic ferret;Dog;Pacific walrus;Giant panda;Polar bear;Sperm whale;Atlantic bottle-nosed dolphin;Beluga whale;Yangtze river dolphin;Horse;Pig;Sheep;Bovine;Goat;Common wombat;Duckbill platypus;Chinese softshell turtle;American alligator;Chinese alligator;White-throated tinamou;Zebra finch;Scaled quail;Wild turkey;Anna's hummingbird;Rock dove;Blue-fronted Amazon parrot;Little egret;Hoatzin;Wild banana;Plasmodium falciparum (isolate 3D7);Mouse-ear cress;Peanut;Neurospora crassa (strain ATCC 24698 / 74-OR23-1A / CBS 708.71 / DSM 1257 / FGSC 987);Emericella nidulans (strain FGSC A4 / ATCC 38163 / CBS 112.46 / NRRL 194 / M139);Green anole;Chlamydomonas reinhardtii;Water flea;Red flour beetle;Baker's yeast;Neoptera;Slime mold;Yeast;Moss;Wheat;Maize;Rice;Mosquito;Fruit fly;Jerdon's jumping ant;Clonal raider ant;Green bottle fly;Marine diatom;Emiliania huxleyi;	L	P	59	61	High	23	High	5+ obs. at PTM>0.95 which is >=50% and <90% of total obs.
2230	0.194717	0.290424	0.317073	0.272262	S	2	NA	NA	___1	1	0	453.79	431.88	453.79	-0.69	2698200000	1384200000	1310000000	173	Q15365	173	Q15365	Q15365	Poly(rC)-binding protein 1	PCBP1	CVKQICLVMLETLSQSPQGRVMTIPYQPMPA	QICLVMLETLSQS(1)PQGR	SF_050118_WTPLK4_SILAC_TiO2_Fraction_9_rep2	27247	UID6749	1	2525	0.269	1.205		0.268619	5.36568	0.0031	0.067	-1.28366	S	714	173	44	44	46.8	46.8	94	ARAHY;YARLI;PHYPA;PLAF7;YEAST;MUSAM;WHEAT;MAIZE;EMENI;NEUCR;ORNAN;TINGU;MELGA;TAEGU;COLLI;EGRGA;OPIHO;ANAPL;CALAN;DRYPU;CALSU;AMAAE;AOTNA;TRIMA;TARSY;MESAU;PIG;AILME;MUSPF;OTOGA;FUKDA;HETGA;BOVIN;CALJA;CAPHI;CAVPO;CERAT;CHLSB;CRIGR;DELLE;DIPOR;ERIEU;FELCA;GORGO;ICTTR;LEPWE;LIPVE;MACMU;MANLE;MOUSE;MYOLU;NOMLE;ODORO;RABIT;SHEEP;PANTR;PAPAN;PHYMC;PONAB;PROCO;PTEAL;TURTR;URSMA;PANPA;CANLF;ONCMY;SALSA;GASAC;TAKRU;SERDU;LOXAF;ALLMI;XENLA;XENTR;VOMUR;HORSE;MACFA;RHIBE;SAIBB;ANOCA;ALLSI;PELSI;APTFO;DROME;LUCCU;ANODA;DAPPU;9NEOP;BOMMO;PAPXU;ZOONE;TRICA;OOCBI;HARSA;	Peanut;Yeast;Moss;Plasmodium falciparum (isolate 3D7);Baker's yeast;Wild banana;Wheat;Maize;Emericella nidulans (strain FGSC A4 / ATCC 38163 / CBS 112.46 / NRRL 194 / M139);Neurospora crassa (strain ATCC 24698 / 74-OR23-1A / CBS 708.71 / DSM 1257 / FGSC 987);Duckbill platypus;White-throated tinamou;Wild turkey;Zebra finch;Rock dove;Little egret;Hoatzin;Mallard;Anna's hummingbird;Downy woodpecker;Scaled quail;Blue-fronted Amazon parrot;Ma's night monkey;Caribbean manatee;Philippine tarsier;Golden hamster;Pig;Giant panda;European domestic ferret;Small-eared galago;Damaraland mole rat;Naked mole rat;Bovine;White-tufted-ear marmoset;Goat;Guinea pig;Sooty mangabey;Green monkey;Chinese hamster;Beluga whale;Ord's kangaroo rat;Western European hedgehog;Cat;Western lowland gorilla;Thirteen-lined ground squirrel;Weddell seal;Yangtze river dolphin;Rhesus macaque;Drill;Mouse;Little brown bat;Northern white-cheeked gibbon;Pacific walrus;Rabbit;Sheep;Chimpanzee;Olive baboon;Sperm whale;Sumatran orangutan;Coquerel's sifaka;Black flying fox;Atlantic bottle-nosed dolphin;Polar bear;Pygmy chimpanzee;Dog;Rainbow trout;Atlantic salmon;Three-spined stickleback;Japanese pufferfish;Greater amberjack;African elephant;American alligator;African clawed frog;Western clawed frog;Common wombat;Horse;Crab-eating macaque;Black snub-nosed monkey;Bolivian squirrel monkey;Green anole;Chinese alligator;Chinese softshell turtle;Emperor penguin;Fruit fly;Green bottle fly;Mosquito;Water flea;Neoptera;Silk moth;Asian swallowtail butterfly;Dampwood termite;Red flour beetle;Clonal raider ant;Jerdon's jumping ant;	Q	P	45.7	93.6	High	50	High	5+ obs. at PTM>0.95 which is <50% of total obs.
493	0.366588	0.133958	0.275007	0.311619	S	3	NA	NA	___1	0.998	2.64e-31	211.64	204.07	211.64	0.44	158610000	81079000	77533000	372	O94763	372	O94763	O94763	Unconventional prefoldin RPB5 interactor 1	URI1	KFSEKKEEAKRKRKNSTGSGHSAQELPTIRT	KNS(0.998)T(0.001)GSGHSAQELPTIR	SF_010218_WTPLK4_SILAC_TiO2_Fraction_11_rep3	8237	UID1579	1	593	0.272	1.207		0.271793	4.54401	0.0062	0.084	-2.0506	S	956	372	66	68	72.5	74.7	91	DROME;LUCCU;CHLRE;DICDI;BOMMO;9NEOP;PAPXU;HARSA;OOCBI;PHYPA;ARATH;ARAHY;MUSAM;MAIZE;ORYSI;WHEAT;ZOONE;DAPPU;EMIHU;ONCMY;SALSA;TAKRU;GASAC;SERDU;XENLA;XENTR;MYOLU;MESAU;MOUSE;DIPOR;OTOGA;PTEAL;LOXAF;TRIMA;FUKDA;HETGA;CAVPO;TARSY;RABIT;PROCO;HORSE;ERIEU;FELCA;MUSPF;URSMA;CANLF;AILME;LEPWE;ODORO;PIG;PHYMC;LIPVE;DELLE;TURTR;BOVIN;CAPHI;SHEEP;ICTTR;SAIBB;CALJA;AOTNA;RHIBE;PAPAN;CHLSB;MACFA;MACMU;CERAT;MANLE;NOMLE;PONAB;GORGO;PANPA;PANTR;ANOCA;VOMUR;ORNAN;AMAAE;TAEGU;COLLI;TINGU;ANAPL;CALSU;MELGA;DRYPU;CALAN;OPIHO;APTFO;EGRGA;PELSI;ALLMI;ALLSI;	Fruit fly;Green bottle fly;Chlamydomonas reinhardtii;Slime mold;Silk moth;Neoptera;Asian swallowtail butterfly;Jerdon's jumping ant;Clonal raider ant;Moss;Mouse-ear cress;Peanut;Wild banana;Maize;Rice;Wheat;Dampwood termite;Water flea;Emiliania huxleyi;Rainbow trout;Atlantic salmon;Japanese pufferfish;Three-spined stickleback;Greater amberjack;African clawed frog;Western clawed frog;Little brown bat;Golden hamster;Mouse;Ord's kangaroo rat;Small-eared galago;Black flying fox;African elephant;Caribbean manatee;Damaraland mole rat;Naked mole rat;Guinea pig;Philippine tarsier;Rabbit;Coquerel's sifaka;Horse;Western European hedgehog;Cat;European domestic ferret;Polar bear;Dog;Giant panda;Weddell seal;Pacific walrus;Pig;Sperm whale;Yangtze river dolphin;Beluga whale;Atlantic bottle-nosed dolphin;Bovine;Goat;Sheep;Thirteen-lined ground squirrel;Bolivian squirrel monkey;White-tufted-ear marmoset;Ma's night monkey;Black snub-nosed monkey;Olive baboon;Green monkey;Crab-eating macaque;Rhesus macaque;Sooty mangabey;Drill;Northern white-cheeked gibbon;Sumatran orangutan;Western lowland gorilla;Pygmy chimpanzee;Chimpanzee;Green anole;Common wombat;Duckbill platypus;Blue-fronted Amazon parrot;Zebra finch;Rock dove;White-throated tinamou;Mallard;Scaled quail;Wild turkey;Downy woodpecker;Anna's hummingbird;Hoatzin;Emperor penguin;Little egret;Chinese softshell turtle;American alligator;Chinese alligator;	N	T	72.5	22	High	39	High	5+ obs. at PTM>0.95 which is <50% of total obs.
1903	0.257735	0.207768	0.38084	0.244156	S	2	NA	NA	___1	1	6.02e-38	246.51	231.74	246.51	0.12	419940000	217720000	202230000	772	Q13111	772	Q13111	Q13111	Chromatin assembly factor 1 subunit A	CHAF1A	FQEHCRRGLLSNHTGSPRSPSTTYLHTPTPS	GLLSNHTGS(1)PR	SF_010218_WTPLK4_SILAC_TiO2_Fraction_9_rep3	8240	UID5686	1	2204	0.273	1.208		0.272625	5.02646	0.0041	0.072	-1.58835	S	2676	772	53	57	60.9	65.5	87	PLAF7;THAPS;9NEOP;BOMMO;PAPXU;OOCBI;DROME;ANODA;LUCCU;PHYPA;ARATH;MUSAM;WHEAT;MAIZE;DAPPU;ARAHY;ORYSI;ZOONE;ONCMY;SALSA;TAKRU;GASAC;SERDU;XENLA;XENTR;ANOCA;MOUSE;CRIGR;MESAU;VOMUR;ERIEU;PELSI;TAEGU;ALLMI;ALLSI;TINGU;CALAN;AMAAE;CALSU;MELGA;OPIHO;COLLI;APTFO;EGRGA;CAVPO;FUKDA;HETGA;ORNAN;TARSY;DIPOR;NOMLE;PONAB;GORGO;PANPA;PANTR;RHIBE;CHLSB;MANLE;CERAT;PAPAN;MACFA;MACMU;CALJA;AOTNA;SAIBB;HORSE;TURTR;ICTTR;PROCO;OTOGA;LOXAF;BOVIN;CAPHI;SHEEP;TRIMA;PHYMC;DELLE;LIPVE;PIG;MUSPF;AILME;URSMA;ODORO;CANLF;FELCA;PTEAL;MYOLU;	Plasmodium falciparum (isolate 3D7);Marine diatom;Neoptera;Silk moth;Asian swallowtail butterfly;Clonal raider ant;Fruit fly;Mosquito;Green bottle fly;Moss;Mouse-ear cress;Wild banana;Wheat;Maize;Water flea;Peanut;Rice;Dampwood termite;Rainbow trout;Atlantic salmon;Japanese pufferfish;Three-spined stickleback;Greater amberjack;African clawed frog;Western clawed frog;Green anole;Mouse;Chinese hamster;Golden hamster;Common wombat;Western European hedgehog;Chinese softshell turtle;Zebra finch;American alligator;Chinese alligator;White-throated tinamou;Anna's hummingbird;Blue-fronted Amazon parrot;Scaled quail;Wild turkey;Hoatzin;Rock dove;Emperor penguin;Little egret;Guinea pig;Damaraland mole rat;Naked mole rat;Duckbill platypus;Philippine tarsier;Ord's kangaroo rat;Northern white-cheeked gibbon;Sumatran orangutan;Western lowland gorilla;Pygmy chimpanzee;Chimpanzee;Black snub-nosed monkey;Green monkey;Drill;Sooty mangabey;Olive baboon;Crab-eating macaque;Rhesus macaque;White-tufted-ear marmoset;Ma's night monkey;Bolivian squirrel monkey;Horse;Atlantic bottle-nosed dolphin;Thirteen-lined ground squirrel;Coquerel's sifaka;Small-eared galago;African elephant;Bovine;Goat;Sheep;Caribbean manatee;Sperm whale;Beluga whale;Yangtze river dolphin;Pig;European domestic ferret;Giant panda;Polar bear;Pacific walrus;Dog;Cat;Black flying fox;Little brown bat;	G	P	39.1	60.9	High	31	High	5+ obs. at PTM>0.95 which is <50% of total obs.
671	0.350045	0.116365	0.296311	0.334225	S	3	NA	NA	___1	1	1.7e-51	208.72	202.62	178.5	-0.8	3143300000	1546100000	1597200000	4	P06748	4	P06748	P06748	Nucleophosmin	NPM1	____________MEDSMDMDMSPLRPQNYLF	MEDS(1)MDMDMSPLRPQNYLFGCELK	SF_281117_WT_PLK4_SILAC_Fraction_7_rep1	33445	UID2118	1;2	807	0.274	1.209		0.274236	4.42652	0.007	0.087	-2.16854	S	194	4	48	50	64	66.7	75	OOCBI;SERDU;TAKRU;CAVPO;GASAC;ONCMY;SALSA;LUCCU;XENTR;XENLA;ORNAN;VOMUR;ICTTR;MYOLU;PROCO;ERIEU;DIPOR;CRIGR;MESAU;MUSPF;MOUSE;LOXAF;TRIMA;HETGA;CAPHI;TARSY;AOTNA;MACFA;CALJA;SAIBB;HORSE;FUKDA;BOVIN;SHEEP;RABIT;LEPWE;AILME;URSMA;FELCA;CANLF;ODORO;PIG;CERAT;CHLSB;MACMU;MANLE;NOMLE;PAPAN;PONAB;RHIBE;GORGO;PANTR;PANPA;PTEAL;OTOGA;TURTR;DELLE;PHYMC;LIPVE;ANOCA;PELSI;ALLMI;ALLSI;TINGU;CALSU;MELGA;ANAPL;COLLI;AMAAE;APTFO;OPIHO;CALAN;EGRGA;TAEGU;DRYPU;	Clonal raider ant;Greater amberjack;Japanese pufferfish;Guinea pig;Three-spined stickleback;Rainbow trout;Atlantic salmon;Green bottle fly;Western clawed frog;African clawed frog;Duckbill platypus;Common wombat;Thirteen-lined ground squirrel;Little brown bat;Coquerel's sifaka;Western European hedgehog;Ord's kangaroo rat;Chinese hamster;Golden hamster;European domestic ferret;Mouse;African elephant;Caribbean manatee;Naked mole rat;Goat;Philippine tarsier;Ma's night monkey;Crab-eating macaque;White-tufted-ear marmoset;Bolivian squirrel monkey;Horse;Damaraland mole rat;Bovine;Sheep;Rabbit;Weddell seal;Giant panda;Polar bear;Cat;Dog;Pacific walrus;Pig;Sooty mangabey;Green monkey;Rhesus macaque;Drill;Northern white-cheeked gibbon;Olive baboon;Sumatran orangutan;Black snub-nosed monkey;Western lowland gorilla;Chimpanzee;Pygmy chimpanzee;Black flying fox;Small-eared galago;Atlantic bottle-nosed dolphin;Beluga whale;Sperm whale;Yangtze river dolphin;Green anole;Chinese softshell turtle;American alligator;Chinese alligator;White-throated tinamou;Scaled quail;Wild turkey;Mallard;Rock dove;Blue-fronted Amazon parrot;Emperor penguin;Hoatzin;Anna's hummingbird;Little egret;Zebra finch;Downy woodpecker;	D	M	66.7	64	High	28	High	5+ obs. at PTM>0.95 which is <50% of total obs.
4450	0.165944	0.352646	0.318346	0.264476	S	4	NA	NA	___1	1	5.37e-68	246.39	246.39	246.39	0.5	1377900000	702680000	675250000	1370	Q9H2Y7	1370	Q9H2Y7	Q9H2Y7	Zinc finger protein 106	ZNF106	LRKKKSLRAAHVPENSDTEQDVLTVKPVRKV	AAHVPENS(1)DTEQDVLTVKPVR	SF_220218_WTPLK4_SILAC_TiO2_Fraction_9_rep4	12985	UID13838	1	4794	0.275	1.21		0.275353	4.95279	0.0044	0.074	-1.6567	S	3424	1370	67	67	73.6	73.6	91	PAPXU;BOMMO;ZOONE;HARSA;OOCBI;DICDI;ARATH;ARAHY;PHYPA;CHLRE;DROME;LEPWE;PONAB;LUCCU;ANODA;TRICA;DAPPU;YARLI;EMENI;NEUCR;ORNAN;TAKRU;ONCMY;SALSA;GASAC;SERDU;XENLA;XENTR;ANOCA;VOMUR;MOUSE;CRIGR;MESAU;CAVPO;FUKDA;HETGA;ERIEU;RABIT;PTEAL;TRIMA;LOXAF;DIPOR;MYOLU;OTOGA;SHEEP;TARSY;PROCO;RHIBE;CHLSB;CERAT;MACMU;MACFA;MANLE;PAPAN;NOMLE;PANPA;GORGO;PANTR;CALJA;AOTNA;SAIBB;PIG;BOVIN;CAPHI;PHYMC;LIPVE;DELLE;TURTR;HORSE;FELCA;ICTTR;MUSPF;CANLF;ODORO;AILME;URSMA;PELSI;ALLMI;ALLSI;TINGU;CALSU;MELGA;TAEGU;ANAPL;DRYPU;AMAAE;CALAN;COLLI;OPIHO;APTFO;EGRGA;	Asian swallowtail butterfly;Silk moth;Dampwood termite;Jerdon's jumping ant;Clonal raider ant;Slime mold;Mouse-ear cress;Peanut;Moss;Chlamydomonas reinhardtii;Fruit fly;Weddell seal;Sumatran orangutan;Green bottle fly;Mosquito;Red flour beetle;Water flea;Yeast;Emericella nidulans (strain FGSC A4 / ATCC 38163 / CBS 112.46 / NRRL 194 / M139);Neurospora crassa (strain ATCC 24698 / 74-OR23-1A / CBS 708.71 / DSM 1257 / FGSC 987);Duckbill platypus;Japanese pufferfish;Rainbow trout;Atlantic salmon;Three-spined stickleback;Greater amberjack;African clawed frog;Western clawed frog;Green anole;Common wombat;Mouse;Chinese hamster;Golden hamster;Guinea pig;Damaraland mole rat;Naked mole rat;Western European hedgehog;Rabbit;Black flying fox;Caribbean manatee;African elephant;Ord's kangaroo rat;Little brown bat;Small-eared galago;Sheep;Philippine tarsier;Coquerel's sifaka;Black snub-nosed monkey;Green monkey;Sooty mangabey;Rhesus macaque;Crab-eating macaque;Drill;Olive baboon;Northern white-cheeked gibbon;Pygmy chimpanzee;Western lowland gorilla;Chimpanzee;White-tufted-ear marmoset;Ma's night monkey;Bolivian squirrel monkey;Pig;Bovine;Goat;Sperm whale;Yangtze river dolphin;Beluga whale;Atlantic bottle-nosed dolphin;Horse;Cat;Thirteen-lined ground squirrel;European domestic ferret;Dog;Pacific walrus;Giant panda;Polar bear;Chinese softshell turtle;American alligator;Chinese alligator;White-throated tinamou;Scaled quail;Wild turkey;Zebra finch;Mallard;Downy woodpecker;Blue-fronted Amazon parrot;Anna's hummingbird;Rock dove;Hoatzin;Emperor penguin;Little egret;	N	D	71.4	82.4	High	35	High	5+ obs. at PTM>0.95 which is <50% of total obs.
345	0.281075	0.259785	0.333538	0.225645	S	2	NA	NA	___1	0.99	2.73e-90	267.46	236.04	267.46	-0.64	1466200000	746430000	719760000	530	O60504	530	O60504	O60504	Vinexin	SORBS3	EPRLRLCDDGPQLPTSPRLTAAARSARHPSS	LCDDGPQLPT(0.01)S(0.99)PR	SF_040118_WTPLK4_SILAC_TiO2_Fraction_4_rep2	14550	UID1127	1	426	0.275	1.21		0.275011	5.61696	0.0025	0.064	-1.06815	S	5900	530	61	64	72.6	76.2	84	ANODA;DROME;9NEOP;BOMMO;PAPXU;LUCCU;DAPPU;TRICA;ZOONE;HARSA;OOCBI;AMAAE;XENLA;LEPWE;CALAN;DRYPU;APTFO;OPIHO;ONCMY;SALSA;GASAC;SERDU;ALLMI;ALLSI;ANOCA;ORNAN;VOMUR;TRIMA;LOXAF;DIPOR;CAVPO;TURTR;ERIEU;PIG;MOUSE;CRIGR;MESAU;FUKDA;HETGA;RABIT;OTOGA;TARSY;PROCO;MACMU;RHIBE;CHLSB;PAPAN;MACFA;CERAT;MANLE;NOMLE;PANPA;PANTR;GORGO;PONAB;SAIBB;AOTNA;CALJA;ICTTR;MYOLU;HORSE;BOVIN;CAPHI;SHEEP;FELCA;MUSPF;ODORO;AILME;CANLF;URSMA;PTEAL;PHYMC;DELLE;LIPVE;TAKRU;XENTR;PELSI;COLLI;CALSU;TINGU;MELGA;TAEGU;ANAPL;EGRGA;	Mosquito;Fruit fly;Neoptera;Silk moth;Asian swallowtail butterfly;Green bottle fly;Water flea;Red flour beetle;Dampwood termite;Jerdon's jumping ant;Clonal raider ant;Blue-fronted Amazon parrot;African clawed frog;Weddell seal;Anna's hummingbird;Downy woodpecker;Emperor penguin;Hoatzin;Rainbow trout;Atlantic salmon;Three-spined stickleback;Greater amberjack;American alligator;Chinese alligator;Green anole;Duckbill platypus;Common wombat;Caribbean manatee;African elephant;Ord's kangaroo rat;Guinea pig;Atlantic bottle-nosed dolphin;Western European hedgehog;Pig;Mouse;Chinese hamster;Golden hamster;Damaraland mole rat;Naked mole rat;Rabbit;Small-eared galago;Philippine tarsier;Coquerel's sifaka;Rhesus macaque;Black snub-nosed monkey;Green monkey;Olive baboon;Crab-eating macaque;Sooty mangabey;Drill;Northern white-cheeked gibbon;Pygmy chimpanzee;Chimpanzee;Western lowland gorilla;Sumatran orangutan;Bolivian squirrel monkey;Ma's night monkey;White-tufted-ear marmoset;Thirteen-lined ground squirrel;Little brown bat;Horse;Bovine;Goat;Sheep;Cat;European domestic ferret;Pacific walrus;Giant panda;Dog;Polar bear;Black flying fox;Sperm whale;Beluga whale;Yangtze river dolphin;Japanese pufferfish;Western clawed frog;Chinese softshell turtle;Rock dove;Scaled quail;White-throated tinamou;Wild turkey;Zebra finch;Mallard;Little egret;	T	P	13.1	60.7	High	80	High	5+ obs. at PTM>0.95 which is <50% of total obs.
6191	0.133695	0.346531	0.233029	0.393746	S	3	NA	NA	___2	1	5.25e-45	167.34	150.65	98.812	4.45	576910000	270890000	306020000	342	P48634	342	P48634	P48634	Protein PRRC2A	PRRC2A	AGAHEEVDYTEKLKFSDEEDGRDSDEEGAEG	LKFS(1)DEEDGRDS(1)DEEGAEGHR	SF_040118_WTPLK4_SILAC_TiO2_Fraction_3_rep2	8523	UID23922	1;2	1519	0.277	1.211		0.27675	4.29643	0.0079	0.091	-2.30168	S	575	342	72	72	97.3	97.3	74	CHLSB;PELSI;CALSU;MELGA;CALAN;AMAAE;COLLI;APTFO;OPIHO;ORNAN;ANAPL;TAEGU;CRIGR;FUKDA;TAKRU;XENLA;XENTR;GASAC;SERDU;ONCMY;SALSA;ALLMI;ALLSI;ANOCA;CAVPO;ERIEU;HETGA;VOMUR;PTEAL;MOUSE;PROCO;OTOGA;TARSY;ICTTR;DIPOR;TRIMA;MYOLU;MESAU;NOMLE;RHIBE;PAPAN;CERAT;MANLE;MACFA;MACMU;PONAB;GORGO;PANPA;PANTR;AOTNA;CALJA;SAIBB;LEPWE;ODORO;CANLF;FELCA;MUSPF;AILME;URSMA;LOXAF;RABIT;PIG;HORSE;TURTR;PHYMC;DELLE;LIPVE;BOVIN;CAPHI;SHEEP;HARSA;OOCBI;TRICA;ZOONE;	Green monkey;Chinese softshell turtle;Scaled quail;Wild turkey;Anna's hummingbird;Blue-fronted Amazon parrot;Rock dove;Emperor penguin;Hoatzin;Duckbill platypus;Mallard;Zebra finch;Chinese hamster;Damaraland mole rat;Japanese pufferfish;African clawed frog;Western clawed frog;Three-spined stickleback;Greater amberjack;Rainbow trout;Atlantic salmon;American alligator;Chinese alligator;Green anole;Guinea pig;Western European hedgehog;Naked mole rat;Common wombat;Black flying fox;Mouse;Coquerel's sifaka;Small-eared galago;Philippine tarsier;Thirteen-lined ground squirrel;Ord's kangaroo rat;Caribbean manatee;Little brown bat;Golden hamster;Northern white-cheeked gibbon;Black snub-nosed monkey;Olive baboon;Sooty mangabey;Drill;Crab-eating macaque;Rhesus macaque;Sumatran orangutan;Western lowland gorilla;Pygmy chimpanzee;Chimpanzee;Ma's night monkey;White-tufted-ear marmoset;Bolivian squirrel monkey;Weddell seal;Pacific walrus;Dog;Cat;European domestic ferret;Giant panda;Polar bear;African elephant;Rabbit;Pig;Horse;Atlantic bottle-nosed dolphin;Sperm whale;Beluga whale;Yangtze river dolphin;Bovine;Goat;Sheep;Jerdon's jumping ant;Clonal raider ant;Red flour beetle;Dampwood termite;	F	D	97.3	86.5	High	45	High	5+ obs. at PTM>0.95 which is >=90% of total obs.
6192	0.133695	0.346531	0.233029	0.393746	S	3	NA	NA	___2	1	5.25e-45	187.86	172.61	98.812	4.45	608040000	291230000	316810000	350	P48634	350	P48634	P48634	Protein PRRC2A	PRRC2A	YTEKLKFSDEEDGRDSDEEGAEGHRDSQSAS	LKFS(1)DEEDGRDS(1)DEEGAEGHR	SF_281117_WT_PLK4_SILAC_Fraction_2_rep1	7256	UID23923	1;2	1519	0.277	1.211		0.27675	4.29643	0.0079	0.091	-2.30168	S	583	350	55	61	74.3	82.4	74	CHLSB;PELSI;CALSU;MELGA;CALAN;AMAAE;COLLI;APTFO;OPIHO;ORNAN;ANAPL;TAEGU;CRIGR;FUKDA;TAKRU;XENLA;XENTR;GASAC;SERDU;ONCMY;SALSA;ALLMI;ALLSI;ANOCA;CAVPO;ERIEU;HETGA;VOMUR;PTEAL;MOUSE;PROCO;OTOGA;TARSY;ICTTR;DIPOR;TRIMA;MYOLU;MESAU;NOMLE;RHIBE;PAPAN;CERAT;MANLE;MACFA;MACMU;PONAB;GORGO;PANPA;PANTR;AOTNA;CALJA;SAIBB;LEPWE;ODORO;CANLF;FELCA;MUSPF;AILME;URSMA;LOXAF;RABIT;PIG;HORSE;TURTR;PHYMC;DELLE;LIPVE;BOVIN;CAPHI;SHEEP;HARSA;OOCBI;TRICA;ZOONE;	Green monkey;Chinese softshell turtle;Scaled quail;Wild turkey;Anna's hummingbird;Blue-fronted Amazon parrot;Rock dove;Emperor penguin;Hoatzin;Duckbill platypus;Mallard;Zebra finch;Chinese hamster;Damaraland mole rat;Japanese pufferfish;African clawed frog;Western clawed frog;Three-spined stickleback;Greater amberjack;Rainbow trout;Atlantic salmon;American alligator;Chinese alligator;Green anole;Guinea pig;Western European hedgehog;Naked mole rat;Common wombat;Black flying fox;Mouse;Coquerel's sifaka;Small-eared galago;Philippine tarsier;Thirteen-lined ground squirrel;Ord's kangaroo rat;Caribbean manatee;Little brown bat;Golden hamster;Northern white-cheeked gibbon;Black snub-nosed monkey;Olive baboon;Sooty mangabey;Drill;Crab-eating macaque;Rhesus macaque;Sumatran orangutan;Western lowland gorilla;Pygmy chimpanzee;Chimpanzee;Ma's night monkey;White-tufted-ear marmoset;Bolivian squirrel monkey;Weddell seal;Pacific walrus;Dog;Cat;European domestic ferret;Giant panda;Polar bear;African elephant;Rabbit;Pig;Horse;Atlantic bottle-nosed dolphin;Sperm whale;Beluga whale;Yangtze river dolphin;Bovine;Goat;Sheep;Jerdon's jumping ant;Clonal raider ant;Red flour beetle;Dampwood termite;	D	D	67.6	66.2	High	42	High	5+ obs. at PTM>0.95 which is >=90% of total obs.
544	0.0861	0.281194	0.325156	0.420833	S	3	NA	NA	___1	0.997	9.87e-57	230.54	230.54	230.54	0.05	140530000	72540000	67994000	560	O95197	560	O95197	O95197	Reticulon-3	RTN3	CEREEKTSKNFEELVSDSELHQDQPDILGRS	NFEELVS(0.997)DS(0.003)ELHQDQPDILGR	SF_010218_WTPLK4_SILAC_TiO2_Fraction_9_rep3	24913	UID1749	1	645	0.278	1.213		0.278322	3.90429	0.012	0.1	-2.71945	S	731	560	37	38	42.5	43.7	87	HARSA;ORYSI;WHEAT;MAIZE;ARATH;ARAHY;MUSAM;ORNAN;LUCCU;ANAPL;COLLI;DRYPU;CALAN;APTFO;EGRGA;OPIHO;TINGU;MELGA;AMAAE;TAEGU;GASAC;ONCMY;SALSA;SERDU;TAKRU;XENLA;XENTR;CALSU;ANOCA;ALLMI;ALLSI;MUSPF;PELSI;MACMU;ERIEU;HETGA;CRIGR;DIPOR;MYOLU;TARSY;OTOGA;SAIBB;PROCO;CALJA;PANPA;PANTR;AOTNA;RHIBE;GORGO;MANLE;MACFA;PONAB;CERAT;PAPAN;NOMLE;CHLSB;VOMUR;FUKDA;CAVPO;TRIMA;HORSE;MESAU;ODORO;PTEAL;LIPVE;PHYMC;TURTR;DELLE;MOUSE;URSMA;ICTTR;PIG;LEPWE;LOXAF;CANLF;AILME;SHEEP;FELCA;RABIT;BOVIN;CAPHI;DAPPU;ANODA;DROME;PAPXU;BOMMO;9NEOP;	Jerdon's jumping ant;Rice;Wheat;Maize;Mouse-ear cress;Peanut;Wild banana;Duckbill platypus;Green bottle fly;Mallard;Rock dove;Downy woodpecker;Anna's hummingbird;Emperor penguin;Little egret;Hoatzin;White-throated tinamou;Wild turkey;Blue-fronted Amazon parrot;Zebra finch;Three-spined stickleback;Rainbow trout;Atlantic salmon;Greater amberjack;Japanese pufferfish;African clawed frog;Western clawed frog;Scaled quail;Green anole;American alligator;Chinese alligator;European domestic ferret;Chinese softshell turtle;Rhesus macaque;Western European hedgehog;Naked mole rat;Chinese hamster;Ord's kangaroo rat;Little brown bat;Philippine tarsier;Small-eared galago;Bolivian squirrel monkey;Coquerel's sifaka;White-tufted-ear marmoset;Pygmy chimpanzee;Chimpanzee;Ma's night monkey;Black snub-nosed monkey;Western lowland gorilla;Drill;Crab-eating macaque;Sumatran orangutan;Sooty mangabey;Olive baboon;Northern white-cheeked gibbon;Green monkey;Common wombat;Damaraland mole rat;Guinea pig;Caribbean manatee;Horse;Golden hamster;Pacific walrus;Black flying fox;Yangtze river dolphin;Sperm whale;Atlantic bottle-nosed dolphin;Beluga whale;Mouse;Polar bear;Thirteen-lined ground squirrel;Pig;Weddell seal;African elephant;Dog;Giant panda;Sheep;Cat;Rabbit;Bovine;Goat;Water flea;Mosquito;Fruit fly;Asian swallowtail butterfly;Silk moth;Neoptera;	V	D	37.9	39.1	Medium	4	Other	Other
147	0.365245	0.216238	0.356933	0.179511	S	3	NA	NA	___1	1	3.01e-27	157.76	157.76	157.76	0.2	115910000	61100000	54806000	301	O14757	301	O14757	O14757	Serine/threonine-protein kinase Chk1	CHEK1	SPSGFSKHIQSNLDFSPVNSASSEENVKYSS	HIQSNLDFS(1)PVNSASSEENVK	SF_050118_WTPLK4_SILAC_TiO2_Fraction_10_rep2	14439	UID461	1	182	0.279	1.214		0.279482	4.74774	0.0052	0.078	-1.85113	S	1037	301	69	75	71.9	78.1	96	DICDI;TINGU;CALAN;EGRGA;APTFO;OPIHO;DRYPU;HORSE;RABIT;CALJA;RHIBE;EMIHU;PHYPA;WHEAT;ARATH;ARAHY;MUSAM;ORYSI;MAIZE;YARLI;CHLRE;YEAST;EMENI;NEUCR;BOMMO;PAPXU;TRICA;XENLA;XENTR;ANOCA;OTOGA;PROCO;AILME;MANLE;PAPAN;CERAT;NOMLE;PANTR;PELSI;ALLMI;ALLSI;AOTNA;ORNAN;MOUSE;CRIGR;MESAU;VOMUR;DIPOR;ERIEU;MACMU;TARSY;SAIBB;MACFA;CHLSB;GORGO;PANPA;PONAB;LOXAF;TRIMA;MYOLU;ICTTR;FUKDA;HETGA;BOVIN;CAPHI;SHEEP;CAVPO;PTEAL;MUSPF;CANLF;PIG;LIPVE;PHYMC;DELLE;TURTR;ODORO;URSMA;FELCA;TAEGU;ANAPL;CALSU;MELGA;AMAAE;COLLI;ONCMY;SALSA;TAKRU;GASAC;SERDU;DAPPU;HARSA;OOCBI;ZOONE;ANODA;DROME;LUCCU;	Slime mold;White-throated tinamou;Anna's hummingbird;Little egret;Emperor penguin;Hoatzin;Downy woodpecker;Horse;Rabbit;White-tufted-ear marmoset;Black snub-nosed monkey;Emiliania huxleyi;Moss;Wheat;Mouse-ear cress;Peanut;Wild banana;Rice;Maize;Yeast;Chlamydomonas reinhardtii;Baker's yeast;Emericella nidulans (strain FGSC A4 / ATCC 38163 / CBS 112.46 / NRRL 194 / M139);Neurospora crassa (strain ATCC 24698 / 74-OR23-1A / CBS 708.71 / DSM 1257 / FGSC 987);Silk moth;Asian swallowtail butterfly;Red flour beetle;African clawed frog;Western clawed frog;Green anole;Small-eared galago;Coquerel's sifaka;Giant panda;Drill;Olive baboon;Sooty mangabey;Northern white-cheeked gibbon;Chimpanzee;Chinese softshell turtle;American alligator;Chinese alligator;Ma's night monkey;Duckbill platypus;Mouse;Chinese hamster;Golden hamster;Common wombat;Ord's kangaroo rat;Western European hedgehog;Rhesus macaque;Philippine tarsier;Bolivian squirrel monkey;Crab-eating macaque;Green monkey;Western lowland gorilla;Pygmy chimpanzee;Sumatran orangutan;African elephant;Caribbean manatee;Little brown bat;Thirteen-lined ground squirrel;Damaraland mole rat;Naked mole rat;Bovine;Goat;Sheep;Guinea pig;Black flying fox;European domestic ferret;Dog;Pig;Yangtze river dolphin;Sperm whale;Beluga whale;Atlantic bottle-nosed dolphin;Pacific walrus;Polar bear;Cat;Zebra finch;Mallard;Scaled quail;Wild turkey;Blue-fronted Amazon parrot;Rock dove;Rainbow trout;Atlantic salmon;Japanese pufferfish;Three-spined stickleback;Greater amberjack;Water flea;Jerdon's jumping ant;Clonal raider ant;Dampwood termite;Mosquito;Fruit fly;Green bottle fly;	F	P	58.3	58.3	High	26	High	5+ obs. at PTM>0.95 which is <50% of total obs.
4839	0.188401	0.25689	0.313014	0.365692	S	2	NA	NA	___1	1	0.000686761	154.01	128.71	118.04	-0.4	92567000	48308000	44259000	334	Q9NYV4	334	Q9NYV4	Q9NYV4	Cyclin-dependent kinase 12	CDK12	YSGRSPSPYGRRRSSSPFLSKRSLSRSPLPS	S(0.851)S(0.149)S(1)PFLSK	SF_281117_WT_PLK4_SILAC_Fraction_5_rep1	11608	UID14937	1;2	5217	0.281	1.215		0.280999	5.16303	0.0036	0.07	-1.46373	S	794	334	73	73	74.5	74.5	98	YARLI;YEAST;THAPS;HARSA;OOCBI;TRICA;ZOONE;BOMMO;PAPXU;ANODA;DROME;DAPPU;LUCCU;ONCMY;GASAC;TAKRU;SERDU;SALSA;TINGU;ANAPL;DRYPU;OPIHO;XENLA;XENTR;VOMUR;RHIBE;MESAU;CRIGR;MOUSE;ERIEU;DIPOR;CAVPO;FUKDA;HETGA;TARSY;LOXAF;TRIMA;MYOLU;HORSE;AILME;URSMA;CANLF;LEPWE;ODORO;FELCA;MUSPF;PTEAL;PIG;BOVIN;CAPHI;SHEEP;PHYMC;LIPVE;DELLE;TURTR;OTOGA;PROCO;ICTTR;RABIT;SAIBB;NOMLE;AOTNA;CALJA;GORGO;PONAB;PANPA;PANTR;MANLE;CERAT;CHLSB;PAPAN;MACFA;MACMU;AMAAE;ORNAN;COLLI;TAEGU;ANOCA;CALAN;APTFO;EGRGA;CALSU;MELGA;PELSI;ALLMI;ALLSI;CHLRE;DICDI;EMIHU;PHYPA;ARATH;ARAHY;MUSAM;WHEAT;ORYSI;MAIZE;EMENI;NEUCR;	Yeast;Baker's yeast;Marine diatom;Jerdon's jumping ant;Clonal raider ant;Red flour beetle;Dampwood termite;Silk moth;Asian swallowtail butterfly;Mosquito;Fruit fly;Water flea;Green bottle fly;Rainbow trout;Three-spined stickleback;Japanese pufferfish;Greater amberjack;Atlantic salmon;White-throated tinamou;Mallard;Downy woodpecker;Hoatzin;African clawed frog;Western clawed frog;Common wombat;Black snub-nosed monkey;Golden hamster;Chinese hamster;Mouse;Western European hedgehog;Ord's kangaroo rat;Guinea pig;Damaraland mole rat;Naked mole rat;Philippine tarsier;African elephant;Caribbean manatee;Little brown bat;Horse;Giant panda;Polar bear;Dog;Weddell seal;Pacific walrus;Cat;European domestic ferret;Black flying fox;Pig;Bovine;Goat;Sheep;Sperm whale;Yangtze river dolphin;Beluga whale;Atlantic bottle-nosed dolphin;Small-eared galago;Coquerel's sifaka;Thirteen-lined ground squirrel;Rabbit;Bolivian squirrel monkey;Northern white-cheeked gibbon;Ma's night monkey;White-tufted-ear marmoset;Western lowland gorilla;Sumatran orangutan;Pygmy chimpanzee;Chimpanzee;Drill;Sooty mangabey;Green monkey;Olive baboon;Crab-eating macaque;Rhesus macaque;Blue-fronted Amazon parrot;Duckbill platypus;Rock dove;Zebra finch;Green anole;Anna's hummingbird;Emperor penguin;Little egret;Scaled quail;Wild turkey;Chinese softshell turtle;American alligator;Chinese alligator;Chlamydomonas reinhardtii;Slime mold;Emiliania huxleyi;Moss;Mouse-ear cress;Peanut;Wild banana;Wheat;Rice;Maize;Emericella nidulans (strain FGSC A4 / ATCC 38163 / CBS 112.46 / NRRL 194 / M139);Neurospora crassa (strain ATCC 24698 / 74-OR23-1A / CBS 708.71 / DSM 1257 / FGSC 987);	S	P	64.3	76.5	High	56	High	5+ obs. at PTM>0.95 which is <50% of total obs.
4839	0.188401	0.25689	0.313014	0.365692	S	2	NA	NA	___1	0.851	0.000686761	154.01	128.71	118.04	-0.4	92567000	48308000	44259000	332	Q9NYV4	334	Q9NYV4	Q9NYV4	Cyclin-dependent kinase 12	CDK12	YSGRSPSPYGRRRSSSPFLSKRSLSRSPLPS	S(0.851)S(0.149)S(1)PFLSK	SF_281117_WT_PLK4_SILAC_Fraction_5_rep1	11608	UID14937	1;2	5217	0.281	1.215		0.280999	5.16303	0.0036	0.07	-1.46373	S	794	334	73	73	74.5	74.5	98	YARLI;YEAST;THAPS;HARSA;OOCBI;TRICA;ZOONE;BOMMO;PAPXU;ANODA;DROME;DAPPU;LUCCU;ONCMY;GASAC;TAKRU;SERDU;SALSA;TINGU;ANAPL;DRYPU;OPIHO;XENLA;XENTR;VOMUR;RHIBE;MESAU;CRIGR;MOUSE;ERIEU;DIPOR;CAVPO;FUKDA;HETGA;TARSY;LOXAF;TRIMA;MYOLU;HORSE;AILME;URSMA;CANLF;LEPWE;ODORO;FELCA;MUSPF;PTEAL;PIG;BOVIN;CAPHI;SHEEP;PHYMC;LIPVE;DELLE;TURTR;OTOGA;PROCO;ICTTR;RABIT;SAIBB;NOMLE;AOTNA;CALJA;GORGO;PONAB;PANPA;PANTR;MANLE;CERAT;CHLSB;PAPAN;MACFA;MACMU;AMAAE;ORNAN;COLLI;TAEGU;ANOCA;CALAN;APTFO;EGRGA;CALSU;MELGA;PELSI;ALLMI;ALLSI;CHLRE;DICDI;EMIHU;PHYPA;ARATH;ARAHY;MUSAM;WHEAT;ORYSI;MAIZE;EMENI;NEUCR;	Yeast;Baker's yeast;Marine diatom;Jerdon's jumping ant;Clonal raider ant;Red flour beetle;Dampwood termite;Silk moth;Asian swallowtail butterfly;Mosquito;Fruit fly;Water flea;Green bottle fly;Rainbow trout;Three-spined stickleback;Japanese pufferfish;Greater amberjack;Atlantic salmon;White-throated tinamou;Mallard;Downy woodpecker;Hoatzin;African clawed frog;Western clawed frog;Common wombat;Black snub-nosed monkey;Golden hamster;Chinese hamster;Mouse;Western European hedgehog;Ord's kangaroo rat;Guinea pig;Damaraland mole rat;Naked mole rat;Philippine tarsier;African elephant;Caribbean manatee;Little brown bat;Horse;Giant panda;Polar bear;Dog;Weddell seal;Pacific walrus;Cat;European domestic ferret;Black flying fox;Pig;Bovine;Goat;Sheep;Sperm whale;Yangtze river dolphin;Beluga whale;Atlantic bottle-nosed dolphin;Small-eared galago;Coquerel's sifaka;Thirteen-lined ground squirrel;Rabbit;Bolivian squirrel monkey;Northern white-cheeked gibbon;Ma's night monkey;White-tufted-ear marmoset;Western lowland gorilla;Sumatran orangutan;Pygmy chimpanzee;Chimpanzee;Drill;Sooty mangabey;Green monkey;Olive baboon;Crab-eating macaque;Rhesus macaque;Blue-fronted Amazon parrot;Duckbill platypus;Rock dove;Zebra finch;Green anole;Anna's hummingbird;Emperor penguin;Little egret;Scaled quail;Wild turkey;Chinese softshell turtle;American alligator;Chinese alligator;Chlamydomonas reinhardtii;Slime mold;Emiliania huxleyi;Moss;Mouse-ear cress;Peanut;Wild banana;Wheat;Rice;Maize;Emericella nidulans (strain FGSC A4 / ATCC 38163 / CBS 112.46 / NRRL 194 / M139);Neurospora crassa (strain ATCC 24698 / 74-OR23-1A / CBS 708.71 / DSM 1257 / FGSC 987);	S	P	64.3	76.5	High	56	High	5+ obs. at PTM>0.95 which is <50% of total obs.
6442	0.328032	0.177727	0.324926	0.30381	S	2	NA	NA	___2	1	4.38e-40	223.65	208.11	205	-0.38	1409100000	702060000	707000000	31	Q16637	31	Q16637	Q16637	Survival motor neuron protein	SMN1	EDSVLFRRGTGQSDDSDIWDDTALIKAYDKA	GTGQS(1)DDS(1)DIWDDTALIK	SF_281117_WT_PLK4_SILAC_Fraction_3_rep1	30137	UID27159	1;2;3	2637	0.284	1.217		0.283624	5.30466	0.0032	0.068	-1.33729	S	152	31	61	61	80.3	80.3	76	BOMMO;DROME;LUCCU;ZOONE;HARSA;OOCBI;DAPPU;TAKRU;ONCMY;SALSA;GASAC;SERDU;XENLA;OTOGA;HETGA;CAVPO;MESAU;MOUSE;DIPOR;ERIEU;TRIMA;LOXAF;MACMU;PONAB;PANPA;PANTR;CERAT;CHLSB;MACFA;MANLE;NOMLE;GORGO;PAPAN;RHIBE;CALJA;AOTNA;SAIBB;SHEEP;BOVIN;CAPHI;TARSY;PIG;RABIT;HORSE;PHYMC;TURTR;DELLE;LIPVE;PROCO;MYOLU;ICTTR;FELCA;CANLF;PTEAL;MUSPF;LEPWE;ODORO;AILME;URSMA;ORNAN;VOMUR;ANOCA;PELSI;DRYPU;ALLMI;ALLSI;TAEGU;AMAAE;TINGU;MELGA;CALSU;OPIHO;ANAPL;COLLI;APTFO;EGRGA;	Silk moth;Fruit fly;Green bottle fly;Dampwood termite;Jerdon's jumping ant;Clonal raider ant;Water flea;Japanese pufferfish;Rainbow trout;Atlantic salmon;Three-spined stickleback;Greater amberjack;African clawed frog;Small-eared galago;Naked mole rat;Guinea pig;Golden hamster;Mouse;Ord's kangaroo rat;Western European hedgehog;Caribbean manatee;African elephant;Rhesus macaque;Sumatran orangutan;Pygmy chimpanzee;Chimpanzee;Sooty mangabey;Green monkey;Crab-eating macaque;Drill;Northern white-cheeked gibbon;Western lowland gorilla;Olive baboon;Black snub-nosed monkey;White-tufted-ear marmoset;Ma's night monkey;Bolivian squirrel monkey;Sheep;Bovine;Goat;Philippine tarsier;Pig;Rabbit;Horse;Sperm whale;Atlantic bottle-nosed dolphin;Beluga whale;Yangtze river dolphin;Coquerel's sifaka;Little brown bat;Thirteen-lined ground squirrel;Cat;Dog;Black flying fox;European domestic ferret;Weddell seal;Pacific walrus;Giant panda;Polar bear;Duckbill platypus;Common wombat;Green anole;Chinese softshell turtle;Downy woodpecker;American alligator;Chinese alligator;Zebra finch;Blue-fronted Amazon parrot;White-throated tinamou;Wild turkey;Scaled quail;Hoatzin;Mallard;Rock dove;Emperor penguin;Little egret;	D	D	81.6	88.2	High	64	High	5+ obs. at PTM>0.95 which is <50% of total obs.
1485	0.295488	0.215865	0.370388	0.250477	S	2	NA	NA	___1	1	5.9e-97	275.42	261.52	222.7	-0.03	253240000	133000000	120250000	2	P61244	11	P61244	P61244	Protein max	MAX	_____MSDNDDIEVESDEEQPRFQSAADKRA	S(1)DNDDIEVES(1)DEEQPR	SF_220218_WTPLK4_SILAC_TiO2_Fraction_2_rep4	18794	UID4513	1;2	1805	0.283	1.217		0.283054	5.38693	0.003	0.067	-1.26511	S	662	11	61	66	70.1	75.9	87	EMENI;CALAN;APTFO;EGRGA;YARLI;OPIHO;ANOCA;ANAPL;TAEGU;DRYPU;TINGU;NEUCR;DROME;LUCCU;BOMMO;9NEOP;PAPXU;ANODA;HARSA;TRICA;DAPPU;ZOONE;OOCBI;GASAC;COLLI;TAKRU;ONCMY;SALSA;SERDU;XENLA;XENTR;TARSY;AMAAE;ALLSI;PTEAL;CAPHI;SHEEP;PELSI;CALSU;MELGA;ALLMI;CHLSB;RABIT;HORSE;FUKDA;ODORO;PANTR;URSMA;ORNAN;OTOGA;CRIGR;DIPOR;CAVPO;VOMUR;HETGA;BOVIN;TRIMA;MYOLU;MESAU;MOUSE;LIPVE;AOTNA;ERIEU;RHIBE;PIG;GORGO;CALJA;AILME;CANLF;CERAT;FELCA;ICTTR;LEPWE;LOXAF;MACFA;MACMU;MANLE;MUSPF;NOMLE;PANPA;PAPAN;PONAB;PROCO;SAIBB;DELLE;PHYMC;TURTR;	Emericella nidulans (strain FGSC A4 / ATCC 38163 / CBS 112.46 / NRRL 194 / M139);Anna's hummingbird;Emperor penguin;Little egret;Yeast;Hoatzin;Green anole;Mallard;Zebra finch;Downy woodpecker;White-throated tinamou;Neurospora crassa (strain ATCC 24698 / 74-OR23-1A / CBS 708.71 / DSM 1257 / FGSC 987);Fruit fly;Green bottle fly;Silk moth;Neoptera;Asian swallowtail butterfly;Mosquito;Jerdon's jumping ant;Red flour beetle;Water flea;Dampwood termite;Clonal raider ant;Three-spined stickleback;Rock dove;Japanese pufferfish;Rainbow trout;Atlantic salmon;Greater amberjack;African clawed frog;Western clawed frog;Philippine tarsier;Blue-fronted Amazon parrot;Chinese alligator;Black flying fox;Goat;Sheep;Chinese softshell turtle;Scaled quail;Wild turkey;American alligator;Green monkey;Rabbit;Horse;Damaraland mole rat;Pacific walrus;Chimpanzee;Polar bear;Duckbill platypus;Small-eared galago;Chinese hamster;Ord's kangaroo rat;Guinea pig;Common wombat;Naked mole rat;Bovine;Caribbean manatee;Little brown bat;Golden hamster;Mouse;Yangtze river dolphin;Ma's night monkey;Western European hedgehog;Black snub-nosed monkey;Pig;Western lowland gorilla;White-tufted-ear marmoset;Giant panda;Dog;Sooty mangabey;Cat;Thirteen-lined ground squirrel;Weddell seal;African elephant;Crab-eating macaque;Rhesus macaque;Drill;European domestic ferret;Northern white-cheeked gibbon;Pygmy chimpanzee;Olive baboon;Sumatran orangutan;Coquerel's sifaka;Bolivian squirrel monkey;Beluga whale;Sperm whale;Atlantic bottle-nosed dolphin;	E	D	65.5	73.6	High	21	High	5+ obs. at PTM>0.95 which is >=50% and <90% of total obs.
1485	0.295488	0.215865	0.370388	0.250477	S	2	NA	NA	___1	1	5.9e-97	275.42	261.52	222.7	-0.03	253240000	133000000	120250000	11	P61244	11	P61244	P61244	Protein max	MAX	_____MSDNDDIEVESDEEQPRFQSAADKRA	S(1)DNDDIEVES(1)DEEQPR	SF_220218_WTPLK4_SILAC_TiO2_Fraction_2_rep4	18794	UID4513	1;2	1805	0.283	1.217		0.283054	5.38693	0.003	0.067	-1.26511	S	662	11	61	66	70.1	75.9	87	EMENI;CALAN;APTFO;EGRGA;YARLI;OPIHO;ANOCA;ANAPL;TAEGU;DRYPU;TINGU;NEUCR;DROME;LUCCU;BOMMO;9NEOP;PAPXU;ANODA;HARSA;TRICA;DAPPU;ZOONE;OOCBI;GASAC;COLLI;TAKRU;ONCMY;SALSA;SERDU;XENLA;XENTR;TARSY;AMAAE;ALLSI;PTEAL;CAPHI;SHEEP;PELSI;CALSU;MELGA;ALLMI;CHLSB;RABIT;HORSE;FUKDA;ODORO;PANTR;URSMA;ORNAN;OTOGA;CRIGR;DIPOR;CAVPO;VOMUR;HETGA;BOVIN;TRIMA;MYOLU;MESAU;MOUSE;LIPVE;AOTNA;ERIEU;RHIBE;PIG;GORGO;CALJA;AILME;CANLF;CERAT;FELCA;ICTTR;LEPWE;LOXAF;MACFA;MACMU;MANLE;MUSPF;NOMLE;PANPA;PAPAN;PONAB;PROCO;SAIBB;DELLE;PHYMC;TURTR;	Emericella nidulans (strain FGSC A4 / ATCC 38163 / CBS 112.46 / NRRL 194 / M139);Anna's hummingbird;Emperor penguin;Little egret;Yeast;Hoatzin;Green anole;Mallard;Zebra finch;Downy woodpecker;White-throated tinamou;Neurospora crassa (strain ATCC 24698 / 74-OR23-1A / CBS 708.71 / DSM 1257 / FGSC 987);Fruit fly;Green bottle fly;Silk moth;Neoptera;Asian swallowtail butterfly;Mosquito;Jerdon's jumping ant;Red flour beetle;Water flea;Dampwood termite;Clonal raider ant;Three-spined stickleback;Rock dove;Japanese pufferfish;Rainbow trout;Atlantic salmon;Greater amberjack;African clawed frog;Western clawed frog;Philippine tarsier;Blue-fronted Amazon parrot;Chinese alligator;Black flying fox;Goat;Sheep;Chinese softshell turtle;Scaled quail;Wild turkey;American alligator;Green monkey;Rabbit;Horse;Damaraland mole rat;Pacific walrus;Chimpanzee;Polar bear;Duckbill platypus;Small-eared galago;Chinese hamster;Ord's kangaroo rat;Guinea pig;Common wombat;Naked mole rat;Bovine;Caribbean manatee;Little brown bat;Golden hamster;Mouse;Yangtze river dolphin;Ma's night monkey;Western European hedgehog;Black snub-nosed monkey;Pig;Western lowland gorilla;White-tufted-ear marmoset;Giant panda;Dog;Sooty mangabey;Cat;Thirteen-lined ground squirrel;Weddell seal;African elephant;Crab-eating macaque;Rhesus macaque;Drill;European domestic ferret;Northern white-cheeked gibbon;Pygmy chimpanzee;Olive baboon;Sumatran orangutan;Coquerel's sifaka;Bolivian squirrel monkey;Beluga whale;Sperm whale;Atlantic bottle-nosed dolphin;	E	D	65.5	73.6	High	21	High	5+ obs. at PTM>0.95 which is >=50% and <90% of total obs.
1243	0.337311	0.250477	0.262072	NaN	S	3	NA	NA	___1	1	2.32e-59	247.52	247.52	160.67	0.06	57675000	27145000	30531000	417	P48651	417	P48651	P48651	Phosphatidylserine synthase 1	PTDSS1	MIWYAEHYGHREKTYSECEDGTYSPEISWHH	TYS(1)ECEDGTYSPEISWHHR	SF_281117_WT_PLK4_SILAC_Fraction_8_rep1	13577	UID3825	1	1522	0.283	1.217		0.283287	4.55943	0.011	0.1	-2.31049	S	665	417	68	70	73.9	76.1	92	PLAF7;ONCMY;GASAC;TAKRU;SERDU;SALSA;XENLA;RABIT;XENTR;ORNAN;MYOLU;ANOCA;SHEEP;CRIGR;MOUSE;MESAU;HETGA;AOTNA;SAIBB;NOMLE;MACFA;CERAT;GORGO;PANPA;PANTR;PAPAN;CHLSB;MACMU;MANLE;RHIBE;CAVPO;FUKDA;TRIMA;LOXAF;OTOGA;TARSY;ERIEU;DIPOR;ICTTR;PROCO;PIG;CAPHI;URSMA;AILME;LEPWE;MUSPF;ODORO;BOVIN;PHYMC;DELLE;LIPVE;FELCA;HORSE;PTEAL;CANLF;PELSI;TURTR;VOMUR;CALJA;ALLMI;ALLSI;OPIHO;CALSU;MELGA;COLLI;CALAN;ANAPL;AMAAE;APTFO;EGRGA;TAEGU;DRYPU;TINGU;DAPPU;DROME;ANODA;TRICA;BOMMO;9NEOP;PAPXU;HARSA;OOCBI;ZOONE;PONAB;DICDI;PHYPA;ORYSI;WHEAT;ARATH;ARAHY;MAIZE;MUSAM;	Plasmodium falciparum (isolate 3D7);Rainbow trout;Three-spined stickleback;Japanese pufferfish;Greater amberjack;Atlantic salmon;African clawed frog;Rabbit;Western clawed frog;Duckbill platypus;Little brown bat;Green anole;Sheep;Chinese hamster;Mouse;Golden hamster;Naked mole rat;Ma's night monkey;Bolivian squirrel monkey;Northern white-cheeked gibbon;Crab-eating macaque;Sooty mangabey;Western lowland gorilla;Pygmy chimpanzee;Chimpanzee;Olive baboon;Green monkey;Rhesus macaque;Drill;Black snub-nosed monkey;Guinea pig;Damaraland mole rat;Caribbean manatee;African elephant;Small-eared galago;Philippine tarsier;Western European hedgehog;Ord's kangaroo rat;Thirteen-lined ground squirrel;Coquerel's sifaka;Pig;Goat;Polar bear;Giant panda;Weddell seal;European domestic ferret;Pacific walrus;Bovine;Sperm whale;Beluga whale;Yangtze river dolphin;Cat;Horse;Black flying fox;Dog;Chinese softshell turtle;Atlantic bottle-nosed dolphin;Common wombat;White-tufted-ear marmoset;American alligator;Chinese alligator;Hoatzin;Scaled quail;Wild turkey;Rock dove;Anna's hummingbird;Mallard;Blue-fronted Amazon parrot;Emperor penguin;Little egret;Zebra finch;Downy woodpecker;White-throated tinamou;Water flea;Fruit fly;Mosquito;Red flour beetle;Silk moth;Neoptera;Asian swallowtail butterfly;Jerdon's jumping ant;Clonal raider ant;Dampwood termite;Sumatran orangutan;Slime mold;Moss;Rice;Wheat;Mouse-ear cress;Peanut;Maize;Wild banana;	Y	E	51.1	76.1	High	20	High	5+ obs. at PTM>0.95 which is <50% of total obs.
101	0.227371	0.399991	0.140124	0.366252	S	2	NA	NA	___1	0.998	1.13e-119	298.84	267.48	265.43	-0.93	309980000	160670000	149310000	1184	O14497	1184	O14497	O14497	AT-rich interactive domain-containing protein 1A	ARID1A	PHSQIPPLPGMSRSNSVGIQDAFNDGSDSTF	S(0.002)NS(0.998)VGIQDAFNDGSDSTFQK	SF_010218_WTPLK4_SILAC_TiO2_Fraction_7_rep3	21790	UID341	1	152	0.283	1.217		0.283434	4.31741	0.0077	0.091	-2.28003	S	1681	1184	66	67	80.5	81.7	82	CHLRE;ICTTR;ORNAN;DRYPU;OPIHO;XENLA;XENTR;VOMUR;NOMLE;TURTR;DIPOR;CAVPO;HETGA;FUKDA;MOUSE;CRIGR;MESAU;RABIT;OTOGA;ERIEU;MYOLU;RHIBE;PROCO;PHYMC;DELLE;LIPVE;PANPA;PTEAL;TARSY;GORGO;SAIBB;AOTNA;CALJA;PAPAN;MACFA;PONAB;PANTR;CHLSB;MANLE;CERAT;MACMU;LOXAF;TRIMA;BOVIN;CAPHI;SHEEP;PIG;CANLF;HORSE;FELCA;ODORO;MUSPF;LEPWE;AILME;URSMA;ANOCA;TAEGU;PELSI;CALSU;MELGA;ALLMI;ALLSI;COLLI;CALAN;AMAAE;ANAPL;EGRGA;APTFO;SALSA;SERDU;ONCMY;GASAC;TAKRU;DAPPU;ANODA;HARSA;OOCBI;BOMMO;PAPXU;TRICA;DROME;LUCCU;	Chlamydomonas reinhardtii;Thirteen-lined ground squirrel;Duckbill platypus;Downy woodpecker;Hoatzin;African clawed frog;Western clawed frog;Common wombat;Northern white-cheeked gibbon;Atlantic bottle-nosed dolphin;Ord's kangaroo rat;Guinea pig;Naked mole rat;Damaraland mole rat;Mouse;Chinese hamster;Golden hamster;Rabbit;Small-eared galago;Western European hedgehog;Little brown bat;Black snub-nosed monkey;Coquerel's sifaka;Sperm whale;Beluga whale;Yangtze river dolphin;Pygmy chimpanzee;Black flying fox;Philippine tarsier;Western lowland gorilla;Bolivian squirrel monkey;Ma's night monkey;White-tufted-ear marmoset;Olive baboon;Crab-eating macaque;Sumatran orangutan;Chimpanzee;Green monkey;Drill;Sooty mangabey;Rhesus macaque;African elephant;Caribbean manatee;Bovine;Goat;Sheep;Pig;Dog;Horse;Cat;Pacific walrus;European domestic ferret;Weddell seal;Giant panda;Polar bear;Green anole;Zebra finch;Chinese softshell turtle;Scaled quail;Wild turkey;American alligator;Chinese alligator;Rock dove;Anna's hummingbird;Blue-fronted Amazon parrot;Mallard;Little egret;Emperor penguin;Atlantic salmon;Greater amberjack;Rainbow trout;Three-spined stickleback;Japanese pufferfish;Water flea;Mosquito;Jerdon's jumping ant;Clonal raider ant;Silk moth;Asian swallowtail butterfly;Red flour beetle;Fruit fly;Green bottle fly;	N	V	76.8	84.1	High	12	High	5+ obs. at PTM>0.95 which is <50% of total obs.
4022	0.348006	0.242694	0.411318	0.136848	S	3	NA	NA	___1	1	1.55e-13	168.5	156.34	147.1	-0.63	102090000	50160000	51931000	356	Q96N21	356	Q96N21	Q96N21	AP-4 complex accessory subunit tepsin	ENTHD2	ATKILRHFEASCGQLSPARGTSAEPGPTAAL	HFEASCGQLS(1)PAR	SF_010218_WTPLK4_SILAC_TiO2_Fraction_6_rep3	10214	UID12383	1	4281	0.285	1.218		0.284716	4.34865	0.0075	0.089	-2.24792	S	1027	356	14	21	17.3	25.9	81	CHLRE;PLAF7;THAPS;DICDI;ZOONE;PHYPA;ARAHY;ARATH;MUSAM;MAIZE;WHEAT;ORYSI;EMIHU;XENLA;XENTR;ONCMY;SALSA;TAKRU;GASAC;SERDU;ORNAN;VOMUR;LOXAF;TRIMA;PTEAL;ERIEU;DIPOR;CAVPO;FUKDA;HETGA;MYOLU;CANLF;MUSPF;FELCA;LEPWE;ODORO;AILME;URSMA;HORSE;PIG;DELLE;LIPVE;PHYMC;SHEEP;BOVIN;CAPHI;MOUSE;CRIGR;MESAU;ICTTR;TARSY;CALJA;OTOGA;PROCO;SAIBB;AOTNA;MACFA;MANLE;RHIBE;MACMU;CHLSB;CERAT;PAPAN;NOMLE;PONAB;GORGO;PANPA;PANTR;ANOCA;PELSI;ALLMI;ALLSI;TAEGU;CALAN;EGRGA;COLLI;CALSU;MELGA;AMAAE;APTFO;DRYPU;	Chlamydomonas reinhardtii;Plasmodium falciparum (isolate 3D7);Marine diatom;Slime mold;Dampwood termite;Moss;Peanut;Mouse-ear cress;Wild banana;Maize;Wheat;Rice;Emiliania huxleyi;African clawed frog;Western clawed frog;Rainbow trout;Atlantic salmon;Japanese pufferfish;Three-spined stickleback;Greater amberjack;Duckbill platypus;Common wombat;African elephant;Caribbean manatee;Black flying fox;Western European hedgehog;Ord's kangaroo rat;Guinea pig;Damaraland mole rat;Naked mole rat;Little brown bat;Dog;European domestic ferret;Cat;Weddell seal;Pacific walrus;Giant panda;Polar bear;Horse;Pig;Beluga whale;Yangtze river dolphin;Sperm whale;Sheep;Bovine;Goat;Mouse;Chinese hamster;Golden hamster;Thirteen-lined ground squirrel;Philippine tarsier;White-tufted-ear marmoset;Small-eared galago;Coquerel's sifaka;Bolivian squirrel monkey;Ma's night monkey;Crab-eating macaque;Drill;Black snub-nosed monkey;Rhesus macaque;Green monkey;Sooty mangabey;Olive baboon;Northern white-cheeked gibbon;Sumatran orangutan;Western lowland gorilla;Pygmy chimpanzee;Chimpanzee;Green anole;Chinese softshell turtle;American alligator;Chinese alligator;Zebra finch;Anna's hummingbird;Little egret;Rock dove;Scaled quail;Wild turkey;Blue-fronted Amazon parrot;Emperor penguin;Downy woodpecker;	L	P	23.5	53.1	High	17	High	5+ obs. at PTM>0.95 which is >=50% and <90% of total obs.
4930	0.201383	0.327228	0.250355	0.364012	S	3	NA	NA	___1	0.997	1.08e-27	162.44	162.44	120.08	-0.25	128090000	64169000	63925000	713	Q9P275	713	Q9P275	Q9P275	Ubiquitin carboxyl-terminal hydrolase 36	USP36	TLWRATGNDLRPPPPSPSSDLTHPMKTSHPV	ATGNDLRPPPPS(0.997)PS(0.001)S(0.001)DLT(0.001)HPMK	SF_010218_WTPLK4_SILAC_TiO2_Fraction_1_rep3	10200	UID15176	1	5287	0.286	1.219		0.285745	5.30172	0.0033	0.068	-1.33988	S	1240	713	50	51	52.6	53.7	95	YEAST;ANODA;DROME;LUCCU;BOMMO;9NEOP;PAPXU;HARSA;OOCBI;TRICA;ZOONE;DAPPU;ARATH;ARAHY;MUSAM;MAIZE;ORYSI;WHEAT;EMIHU;PHYPA;DICDI;CHLRE;LEPWE;OPIHO;ANAPL;APTFO;TINGU;XENTR;ALLMI;PELSI;CALSU;AMAAE;TAEGU;XENLA;COLLI;CAVPO;HETGA;FUKDA;BOVIN;CAPHI;SHEEP;PIG;PHYMC;TURTR;DELLE;LIPVE;RHIBE;CHLSB;MACFA;MACMU;PAPAN;CERAT;MANLE;NOMLE;PONAB;GORGO;PANPA;PANTR;SAIBB;AOTNA;CALJA;MESAU;CRIGR;TAKRU;OTOGA;GASAC;ONCMY;SALSA;SERDU;DIPOR;RABIT;PROCO;MYOLU;LOXAF;ICTTR;TARSY;FELCA;TRIMA;ORNAN;HORSE;MUSPF;PTEAL;ERIEU;MOUSE;ODORO;CALAN;CANLF;URSMA;AILME;VOMUR;DRYPU;ALLSI;ANOCA;MELGA;EGRGA;	Baker's yeast;Mosquito;Fruit fly;Green bottle fly;Silk moth;Neoptera;Asian swallowtail butterfly;Jerdon's jumping ant;Clonal raider ant;Red flour beetle;Dampwood termite;Water flea;Mouse-ear cress;Peanut;Wild banana;Maize;Rice;Wheat;Emiliania huxleyi;Moss;Slime mold;Chlamydomonas reinhardtii;Weddell seal;Hoatzin;Mallard;Emperor penguin;White-throated tinamou;Western clawed frog;American alligator;Chinese softshell turtle;Scaled quail;Blue-fronted Amazon parrot;Zebra finch;African clawed frog;Rock dove;Guinea pig;Naked mole rat;Damaraland mole rat;Bovine;Goat;Sheep;Pig;Sperm whale;Atlantic bottle-nosed dolphin;Beluga whale;Yangtze river dolphin;Black snub-nosed monkey;Green monkey;Crab-eating macaque;Rhesus macaque;Olive baboon;Sooty mangabey;Drill;Northern white-cheeked gibbon;Sumatran orangutan;Western lowland gorilla;Pygmy chimpanzee;Chimpanzee;Bolivian squirrel monkey;Ma's night monkey;White-tufted-ear marmoset;Golden hamster;Chinese hamster;Japanese pufferfish;Small-eared galago;Three-spined stickleback;Rainbow trout;Atlantic salmon;Greater amberjack;Ord's kangaroo rat;Rabbit;Coquerel's sifaka;Little brown bat;African elephant;Thirteen-lined ground squirrel;Philippine tarsier;Cat;Caribbean manatee;Duckbill platypus;Horse;European domestic ferret;Black flying fox;Western European hedgehog;Mouse;Pacific walrus;Anna's hummingbird;Dog;Polar bear;Giant panda;Common wombat;Downy woodpecker;Chinese alligator;Green anole;Wild turkey;Little egret;	P	P	33.7	52.6	High	12	High	5+ obs. at PTM>0.95 which is <50% of total obs.
4899	0.374511	0.263034	0.301822	0.20989	S	3	NA	NA	___1	1	3.68e-06	111.18	106.38	104.03	-0.04	168530000	85444000	83082000	862	Q9P206	862	Q9P206	Q9P206	Uncharacterized protein KIAA1522	KIAA1522	SAPQKPLRRALSGRASPVPAPSSGLHAAVRL	AS(1)PVPAPSSGLHAAVR	SF_281117_WT_PLK4_SILAC_Fraction_1_rep1	12301	UID15100	1	5273	0.287	1.22		0.287314	5.41687	0.003	0.066	-1.23908	S	2106	862	43	44	65.2	66.7	66	ONCMY;TAKRU;GASAC;SERDU;SALSA;XENTR;XENLA;ANOCA;ALLMI;ALLSI;COLLI;TAEGU;ANAPL;AMAAE;CALSU;MELGA;VOMUR;MOUSE;CRIGR;MESAU;ICTTR;DIPOR;ORNAN;TRIMA;SHEEP;BOVIN;CAPHI;PIG;PHYMC;DELLE;TURTR;ERIEU;TARSY;MYOLU;SAIBB;CALJA;AOTNA;PANPA;NOMLE;PONAB;GORGO;PANTR;RHIBE;CHLSB;CERAT;MACFA;PAPAN;MACMU;MANLE;HORSE;HETGA;FUKDA;CAVPO;FELCA;PROCO;LIPVE;RABIT;PTEAL;LOXAF;OTOGA;CANLF;MUSPF;AILME;URSMA;LEPWE;ODORO;	Rainbow trout;Japanese pufferfish;Three-spined stickleback;Greater amberjack;Atlantic salmon;Western clawed frog;African clawed frog;Green anole;American alligator;Chinese alligator;Rock dove;Zebra finch;Mallard;Blue-fronted Amazon parrot;Scaled quail;Wild turkey;Common wombat;Mouse;Chinese hamster;Golden hamster;Thirteen-lined ground squirrel;Ord's kangaroo rat;Duckbill platypus;Caribbean manatee;Sheep;Bovine;Goat;Pig;Sperm whale;Beluga whale;Atlantic bottle-nosed dolphin;Western European hedgehog;Philippine tarsier;Little brown bat;Bolivian squirrel monkey;White-tufted-ear marmoset;Ma's night monkey;Pygmy chimpanzee;Northern white-cheeked gibbon;Sumatran orangutan;Western lowland gorilla;Chimpanzee;Black snub-nosed monkey;Green monkey;Sooty mangabey;Crab-eating macaque;Olive baboon;Rhesus macaque;Drill;Horse;Naked mole rat;Damaraland mole rat;Guinea pig;Cat;Coquerel's sifaka;Yangtze river dolphin;Rabbit;Black flying fox;African elephant;Small-eared galago;Dog;European domestic ferret;Giant panda;Polar bear;Weddell seal;Pacific walrus;	A	P	68.2	69.7	High	39	High	5+ obs. at PTM>0.95 which is <50% of total obs.
1557	0.233888	0.310224	0.291721	0.317883	S	2	NA	NA	___1	1	1.71e-38	246.49	246.49	246.49	0.84	1490000000	768130000	716840000	1172	P78559	1172	P78559	P78559	Microtubule-associated protein 1A;MAP1A heavy chain;MAP1 light chain LC2	MAP1A	SVPSPDTANQEPTPKSPCGLTEQYLHKDRWP	S(1)PCGLTEQYLHK	SF_010218_WTPLK4_SILAC_TiO2_Fraction_11_rep3	13830	UID4689	1	1935	0.288	1.221		0.288429	6.00581	0.0019	0.061	-0.750767	S	2778	1172	47	47	55.3	55.3	85	PLAF7;ZOONE;PAPXU;BOMMO;9NEOP;DROME;TRICA;LUCCU;ANODA;HARSA;OOCBI;DAPPU;XENTR;PELSI;ALLMI;CALSU;DRYPU;EGRGA;OPIHO;FUKDA;ORNAN;ONCMY;SALSA;SERDU;TAKRU;GASAC;VOMUR;MOUSE;CRIGR;MESAU;HETGA;DIPOR;ERIEU;CAVPO;RABIT;ICTTR;MYOLU;OTOGA;PROCO;TARSY;MACMU;RHIBE;CHLSB;CERAT;PAPAN;MACFA;MANLE;NOMLE;PONAB;GORGO;PANPA;PANTR;CALJA;AOTNA;SAIBB;TRIMA;LOXAF;PTEAL;HORSE;CANLF;FELCA;MUSPF;AILME;URSMA;LEPWE;ODORO;BOVIN;CAPHI;SHEEP;PIG;PHYMC;TURTR;LIPVE;DELLE;XENLA;ANOCA;ALLSI;TINGU;MELGA;AMAAE;CALAN;ANAPL;TAEGU;APTFO;COLLI;	Plasmodium falciparum (isolate 3D7);Dampwood termite;Asian swallowtail butterfly;Silk moth;Neoptera;Fruit fly;Red flour beetle;Green bottle fly;Mosquito;Jerdon's jumping ant;Clonal raider ant;Water flea;Western clawed frog;Chinese softshell turtle;American alligator;Scaled quail;Downy woodpecker;Little egret;Hoatzin;Damaraland mole rat;Duckbill platypus;Rainbow trout;Atlantic salmon;Greater amberjack;Japanese pufferfish;Three-spined stickleback;Common wombat;Mouse;Chinese hamster;Golden hamster;Naked mole rat;Ord's kangaroo rat;Western European hedgehog;Guinea pig;Rabbit;Thirteen-lined ground squirrel;Little brown bat;Small-eared galago;Coquerel's sifaka;Philippine tarsier;Rhesus macaque;Black snub-nosed monkey;Green monkey;Sooty mangabey;Olive baboon;Crab-eating macaque;Drill;Northern white-cheeked gibbon;Sumatran orangutan;Western lowland gorilla;Pygmy chimpanzee;Chimpanzee;White-tufted-ear marmoset;Ma's night monkey;Bolivian squirrel monkey;Caribbean manatee;African elephant;Black flying fox;Horse;Dog;Cat;European domestic ferret;Giant panda;Polar bear;Weddell seal;Pacific walrus;Bovine;Goat;Sheep;Pig;Sperm whale;Atlantic bottle-nosed dolphin;Yangtze river dolphin;Beluga whale;African clawed frog;Green anole;Chinese alligator;White-throated tinamou;Wild turkey;Blue-fronted Amazon parrot;Anna's hummingbird;Mallard;Zebra finch;Emperor penguin;Rock dove;	K	P	24.7	61.2	High	11	High	5+ obs. at PTM>0.95 which is <50% of total obs.
745	0.364012	0.344147	0.223175	0.222805	S	4	NA	NA	___1	0.852	3.75e-167	279.87	273.29	279.87	0.38	592610000	295420000	297190000	1133	P11137	1133	P11137	P11137	Microtubule-associated protein 2	MAP2	DLVHQEAVDKEESYESSGEHESLTMESLKAD	VAKPDLVHQEAVDKEES(0.001)YES(0.852)S(0.147)GEHESLTMESLK	SF_281117_WT_PLK4_SILAC_Fraction_9_rep1	13698	UID2391	1	933	0.289	1.221		0.288535	5.30021	0.0033	0.068	-1.34121	S	1454	1133	55	55	65.5	65.5	84	HORSE;LEPWE;GASAC;SERDU;TAKRU;ONCMY;SALSA;ORNAN;XENLA;XENTR;ANOCA;ERIEU;RABIT;MOUSE;DIPOR;FELCA;HETGA;CAVPO;MUSPF;FUKDA;MESAU;BOVIN;CAPHI;SHEEP;CANLF;TARSY;AILME;URSMA;PIG;TRIMA;CRIGR;PHYMC;LIPVE;DELLE;TURTR;PTEAL;ODORO;ICTTR;MYOLU;LOXAF;PROCO;NOMLE;PONAB;GORGO;PANPA;PANTR;OTOGA;RHIBE;CHLSB;MACFA;MACMU;PAPAN;MANLE;CERAT;SAIBB;AOTNA;CALJA;VOMUR;PELSI;ALLMI;ALLSI;TINGU;CALSU;MELGA;DRYPU;TAEGU;OPIHO;CALAN;ANAPL;AMAAE;COLLI;APTFO;EGRGA;BOMMO;9NEOP;PAPXU;HARSA;OOCBI;ZOONE;TRICA;ANODA;DAPPU;DROME;LUCCU;	Horse;Weddell seal;Three-spined stickleback;Greater amberjack;Japanese pufferfish;Rainbow trout;Atlantic salmon;Duckbill platypus;African clawed frog;Western clawed frog;Green anole;Western European hedgehog;Rabbit;Mouse;Ord's kangaroo rat;Cat;Naked mole rat;Guinea pig;European domestic ferret;Damaraland mole rat;Golden hamster;Bovine;Goat;Sheep;Dog;Philippine tarsier;Giant panda;Polar bear;Pig;Caribbean manatee;Chinese hamster;Sperm whale;Yangtze river dolphin;Beluga whale;Atlantic bottle-nosed dolphin;Black flying fox;Pacific walrus;Thirteen-lined ground squirrel;Little brown bat;African elephant;Coquerel's sifaka;Northern white-cheeked gibbon;Sumatran orangutan;Western lowland gorilla;Pygmy chimpanzee;Chimpanzee;Small-eared galago;Black snub-nosed monkey;Green monkey;Crab-eating macaque;Rhesus macaque;Olive baboon;Drill;Sooty mangabey;Bolivian squirrel monkey;Ma's night monkey;White-tufted-ear marmoset;Common wombat;Chinese softshell turtle;American alligator;Chinese alligator;White-throated tinamou;Scaled quail;Wild turkey;Downy woodpecker;Zebra finch;Hoatzin;Anna's hummingbird;Mallard;Blue-fronted Amazon parrot;Rock dove;Emperor penguin;Little egret;Silk moth;Neoptera;Asian swallowtail butterfly;Jerdon's jumping ant;Clonal raider ant;Dampwood termite;Red flour beetle;Mosquito;Water flea;Fruit fly;Green bottle fly;	E	S	66.7	65.5	-	-	Other	Other
4596	0.248413	0.346758	0.277032	0.286881	S	3	NA	NA	___1	1	1.56e-141	298.38	298.38	286.42	-0.66	1280000000	627340000	649630000	225	Q9HAW4	225	Q9HAW4	Q9HAW4	Claspin	CLSPN	VDKDLFETGLEDENNSPLEDEESLESIRAAV	DLFETGLEDENNS(1)PLEDEESLESIR	SF_010218_WTPLK4_SILAC_TiO2_Fraction_4_rep3	32680	UID14262	1;2	4943	0.29	1.222		0.289771	5.98173	0.0019	0.061	-0.76988	S	657	225	60	61	74.1	75.3	81	ANODA;DROME;LUCCU;HARSA;OOCBI;BOMMO;PAPXU;DAPPU;ZOONE;XENLA;XENTR;ORNAN;ANOCA;PELSI;TAEGU;ALLMI;ALLSI;TINGU;AMAAE;COLLI;CALSU;CALAN;OPIHO;MELGA;EGRGA;APTFO;ANAPL;VOMUR;MOUSE;CRIGR;MESAU;ERIEU;CAVPO;FUKDA;HETGA;DIPOR;ICTTR;PTEAL;MYOLU;LOXAF;TRIMA;RABIT;PIG;PHYMC;LIPVE;DELLE;TURTR;BOVIN;CAPHI;SHEEP;HORSE;FELCA;MUSPF;CANLF;LEPWE;ODORO;AILME;URSMA;OTOGA;TARSY;PROCO;SAIBB;RHIBE;NOMLE;MANLE;CHLSB;PAPAN;CERAT;MACFA;MACMU;PANTR;PONAB;GORGO;PANPA;AOTNA;CALJA;ONCMY;SALSA;TAKRU;GASAC;SERDU;	Mosquito;Fruit fly;Green bottle fly;Jerdon's jumping ant;Clonal raider ant;Silk moth;Asian swallowtail butterfly;Water flea;Dampwood termite;African clawed frog;Western clawed frog;Duckbill platypus;Green anole;Chinese softshell turtle;Zebra finch;American alligator;Chinese alligator;White-throated tinamou;Blue-fronted Amazon parrot;Rock dove;Scaled quail;Anna's hummingbird;Hoatzin;Wild turkey;Little egret;Emperor penguin;Mallard;Common wombat;Mouse;Chinese hamster;Golden hamster;Western European hedgehog;Guinea pig;Damaraland mole rat;Naked mole rat;Ord's kangaroo rat;Thirteen-lined ground squirrel;Black flying fox;Little brown bat;African elephant;Caribbean manatee;Rabbit;Pig;Sperm whale;Yangtze river dolphin;Beluga whale;Atlantic bottle-nosed dolphin;Bovine;Goat;Sheep;Horse;Cat;European domestic ferret;Dog;Weddell seal;Pacific walrus;Giant panda;Polar bear;Small-eared galago;Philippine tarsier;Coquerel's sifaka;Bolivian squirrel monkey;Black snub-nosed monkey;Northern white-cheeked gibbon;Drill;Green monkey;Olive baboon;Sooty mangabey;Crab-eating macaque;Rhesus macaque;Chimpanzee;Sumatran orangutan;Western lowland gorilla;Pygmy chimpanzee;Ma's night monkey;White-tufted-ear marmoset;Rainbow trout;Atlantic salmon;Japanese pufferfish;Three-spined stickleback;Greater amberjack;	N	P	50.6	50.6	High	17	High	5+ obs. at PTM>0.95 which is <50% of total obs.
801	0.415759	0.282973	0.261832	0.201508	S	2	NA	NA	___1	1	5.33e-68	246.4	234.76	133.07	0.88	9649900000	4812700000	4837100000	706	P16070	706	P16070	P16070	CD44 antigen	CD44	VEDRKPSGLNGEASKSQEMVHLVNKESSETP	S(1)QEMVHLVNK	SF_281117_WT_PLK4_SILAC_Fraction_1_rep1	9950	UID2586	1;2	1022	0.291	1.223		0.290518	5.04106	0.004	0.072	-1.57491	S	1342	706	66	67	90.4	91.8	73	TAKRU;GASAC;SERDU;ONCMY;SALSA;LEPWE;XENLA;XENTR;ANOCA;ORNAN;VOMUR;PTEAL;MOUSE;CRIGR;MESAU;LOXAF;CANLF;ERIEU;DIPOR;TARSY;CAVPO;FUKDA;HETGA;RABIT;OTOGA;PROCO;RHIBE;CHLSB;MACFA;MACMU;PAPAN;CERAT;MANLE;PONAB;NOMLE;GORGO;PANTR;PANPA;SAIBB;AOTNA;CALJA;MYOLU;BOVIN;CAPHI;SHEEP;ICTTR;PIG;PHYMC;LIPVE;DELLE;TURTR;TRIMA;HORSE;FELCA;AILME;MUSPF;ODORO;URSMA;AMAAE;PELSI;ALLMI;ALLSI;TINGU;CALSU;MELGA;DRYPU;ANAPL;TAEGU;CALAN;OPIHO;COLLI;APTFO;EGRGA;	Japanese pufferfish;Three-spined stickleback;Greater amberjack;Rainbow trout;Atlantic salmon;Weddell seal;African clawed frog;Western clawed frog;Green anole;Duckbill platypus;Common wombat;Black flying fox;Mouse;Chinese hamster;Golden hamster;African elephant;Dog;Western European hedgehog;Ord's kangaroo rat;Philippine tarsier;Guinea pig;Damaraland mole rat;Naked mole rat;Rabbit;Small-eared galago;Coquerel's sifaka;Black snub-nosed monkey;Green monkey;Crab-eating macaque;Rhesus macaque;Olive baboon;Sooty mangabey;Drill;Sumatran orangutan;Northern white-cheeked gibbon;Western lowland gorilla;Chimpanzee;Pygmy chimpanzee;Bolivian squirrel monkey;Ma's night monkey;White-tufted-ear marmoset;Little brown bat;Bovine;Goat;Sheep;Thirteen-lined ground squirrel;Pig;Sperm whale;Yangtze river dolphin;Beluga whale;Atlantic bottle-nosed dolphin;Caribbean manatee;Horse;Cat;Giant panda;European domestic ferret;Pacific walrus;Polar bear;Blue-fronted Amazon parrot;Chinese softshell turtle;American alligator;Chinese alligator;White-throated tinamou;Scaled quail;Wild turkey;Downy woodpecker;Mallard;Zebra finch;Anna's hummingbird;Hoatzin;Rock dove;Emperor penguin;Little egret;	K	Q	87.7	93.2	High	84	High	5+ obs. at PTM>0.95 which is <50% of total obs.
4031	0.443394	0.30871	0.201508	0.209516	S	3	NA	NA	___1	1	1.66e-15	197.67	173.99	194.92	0.17	102460000	49201000	53263000	542	Q96NE9	542	Q96NE9	Q96NE9	FERM domain-containing protein 6	FRMD6	PQTICRKPKTSTDRHSLSLDDIRLYQKDFLR	TSTDRHS(1)LSLDDIR	SF_281117_WT_PLK4_SILAC_Fraction_5_rep1	12862	UID12420	1	4288	0.291	1.223		0.290782	4.59146	0.006	0.083	-2.00357	S	3158	542	71	71	85.5	85.5	83	ANODA;EGRGA;ANAPL;TINGU;ANOCA;GASAC;TAKRU;SERDU;ONCMY;SALSA;MELGA;XENLA;XENTR;VOMUR;HORSE;OTOGA;ORNAN;MOUSE;CRIGR;MESAU;SAIBB;MYOLU;CAVPO;FUKDA;HETGA;TARSY;PIG;DIPOR;ODORO;LEPWE;ERIEU;FELCA;MUSPF;CANLF;AILME;URSMA;BOVIN;CAPHI;SHEEP;TURTR;DELLE;LIPVE;PHYMC;PROCO;ICTTR;PTEAL;AOTNA;CALJA;GORGO;PANTR;NOMLE;PANPA;CHLSB;PONAB;RHIBE;MANLE;MACMU;MACFA;CERAT;PAPAN;LOXAF;TRIMA;RABIT;OPIHO;PELSI;ALLMI;ALLSI;CALSU;TAEGU;AMAAE;DRYPU;CALAN;APTFO;COLLI;PAPXU;BOMMO;9NEOP;HARSA;OOCBI;DROME;TRICA;DAPPU;ZOONE;	Mosquito;Little egret;Mallard;White-throated tinamou;Green anole;Three-spined stickleback;Japanese pufferfish;Greater amberjack;Rainbow trout;Atlantic salmon;Wild turkey;African clawed frog;Western clawed frog;Common wombat;Horse;Small-eared galago;Duckbill platypus;Mouse;Chinese hamster;Golden hamster;Bolivian squirrel monkey;Little brown bat;Guinea pig;Damaraland mole rat;Naked mole rat;Philippine tarsier;Pig;Ord's kangaroo rat;Pacific walrus;Weddell seal;Western European hedgehog;Cat;European domestic ferret;Dog;Giant panda;Polar bear;Bovine;Goat;Sheep;Atlantic bottle-nosed dolphin;Beluga whale;Yangtze river dolphin;Sperm whale;Coquerel's sifaka;Thirteen-lined ground squirrel;Black flying fox;Ma's night monkey;White-tufted-ear marmoset;Western lowland gorilla;Chimpanzee;Northern white-cheeked gibbon;Pygmy chimpanzee;Green monkey;Sumatran orangutan;Black snub-nosed monkey;Drill;Rhesus macaque;Crab-eating macaque;Sooty mangabey;Olive baboon;African elephant;Caribbean manatee;Rabbit;Hoatzin;Chinese softshell turtle;American alligator;Chinese alligator;Scaled quail;Zebra finch;Blue-fronted Amazon parrot;Downy woodpecker;Anna's hummingbird;Emperor penguin;Rock dove;Asian swallowtail butterfly;Silk moth;Neoptera;Jerdon's jumping ant;Clonal raider ant;Fruit fly;Red flour beetle;Water flea;Dampwood termite;	H	L	85.5	88	High	13	High	5+ obs. at PTM>0.95 which is <50% of total obs.
5171	0.372618	0.124857	0.309525	0.354339	S	2	NA	NA	___1	1	2.48e-49	205.62	174.93	193.06	0.16	417250000	205340000	211910000	738	Q9ULW0	738	Q9ULW0	Q9ULW0	Targeting protein for Xklp2	TPX2	GLEIKSSDQPLTVPVSPKFSTRFHC______	SSDQPLTVPVS(1)PK	SF_220218_WTPLK4_SILAC_TiO2_Fraction_5_rep4	16669	UID15901	1	5529	0.29	1.223		0.290335	4.57201	0.0061	0.083	-2.02281	S	2505	738	71	79	83.5	92.9	85	PHYPA;ARAHY;MUSAM;ORYSI;MAIZE;HARSA;OOCBI;PAPXU;9NEOP;BOMMO;DAPPU;TRICA;ZOONE;ONCMY;SALSA;GASAC;TAKRU;SERDU;XENLA;XENTR;ORNAN;ANOCA;VOMUR;MOUSE;CRIGR;MESAU;LOXAF;TRIMA;MYOLU;FUKDA;HETGA;DIPOR;ERIEU;CAVPO;TARSY;ICTTR;OTOGA;BOVIN;CAPHI;SHEEP;PROCO;PTEAL;PIG;PHYMC;LIPVE;TURTR;DELLE;CANLF;HORSE;CERAT;RABIT;MUSPF;ODORO;AILME;FELCA;URSMA;LEPWE;GORGO;RHIBE;MACMU;PANTR;MACFA;CHLSB;PAPAN;MANLE;PONAB;PANPA;NOMLE;SAIBB;AOTNA;CALJA;PELSI;ALLMI;ALLSI;AMAAE;DRYPU;TAEGU;COLLI;OPIHO;CALAN;APTFO;EGRGA;ANAPL;CALSU;MELGA;	Moss;Peanut;Wild banana;Rice;Maize;Jerdon's jumping ant;Clonal raider ant;Asian swallowtail butterfly;Neoptera;Silk moth;Water flea;Red flour beetle;Dampwood termite;Rainbow trout;Atlantic salmon;Three-spined stickleback;Japanese pufferfish;Greater amberjack;African clawed frog;Western clawed frog;Duckbill platypus;Green anole;Common wombat;Mouse;Chinese hamster;Golden hamster;African elephant;Caribbean manatee;Little brown bat;Damaraland mole rat;Naked mole rat;Ord's kangaroo rat;Western European hedgehog;Guinea pig;Philippine tarsier;Thirteen-lined ground squirrel;Small-eared galago;Bovine;Goat;Sheep;Coquerel's sifaka;Black flying fox;Pig;Sperm whale;Yangtze river dolphin;Atlantic bottle-nosed dolphin;Beluga whale;Dog;Horse;Sooty mangabey;Rabbit;European domestic ferret;Pacific walrus;Giant panda;Cat;Polar bear;Weddell seal;Western lowland gorilla;Black snub-nosed monkey;Rhesus macaque;Chimpanzee;Crab-eating macaque;Green monkey;Olive baboon;Drill;Sumatran orangutan;Pygmy chimpanzee;Northern white-cheeked gibbon;Bolivian squirrel monkey;Ma's night monkey;White-tufted-ear marmoset;Chinese softshell turtle;American alligator;Chinese alligator;Blue-fronted Amazon parrot;Downy woodpecker;Zebra finch;Rock dove;Hoatzin;Anna's hummingbird;Emperor penguin;Little egret;Mallard;Scaled quail;Wild turkey;	V	P	49.4	88.2	High	66	High	5+ obs. at PTM>0.95 which is >=50% and <90% of total obs.
1665	0.368377	0.151599	0.457647	0.184598	S	3	NA	NA	___1	0.999	2.78e-58	216.71	209.23	216.71	-0.26	95423000	45618000	49805000	2215	Q03001	2215	Q03001	Q03001	Dystonin	DST	CGVNETENEDNTNRDSPIFDYSPRLSALLSH	FCGVNETENEDNT(0.001)NRDS(0.999)PIFDYSPR	SF_010218_WTPLK4_SILAC_TiO2_Fraction_9_rep3	19278	UID5010	1	2032	0.291	1.223		0.290555	3.97756	0.011	0.1	-2.63949	S	5060	2215	26	27	31	32.1	84	LEPWE;DRYPU;TINGU;ZOONE;DAPPU;LUCCU;DROME;ANODA;TRICA;HARSA;OOCBI;BOMMO;9NEOP;PAPXU;CRIGR;ORNAN;TAKRU;ONCMY;SALSA;GASAC;SERDU;XENLA;XENTR;HETGA;VOMUR;DIPOR;ANOCA;MOUSE;ALLMI;ALLSI;PELSI;CAVPO;CALSU;MESAU;FUKDA;PIG;BOVIN;CAPHI;SHEEP;DELLE;LIPVE;PHYMC;TURTR;ERIEU;MYOLU;MELGA;TAEGU;OPIHO;CALAN;COLLI;ANAPL;APTFO;EGRGA;TRIMA;AMAAE;LOXAF;ICTTR;PROCO;FELCA;CANLF;AILME;URSMA;MUSPF;ODORO;PTEAL;HORSE;OTOGA;RABIT;TARSY;AOTNA;SAIBB;CALJA;RHIBE;NOMLE;MANLE;PAPAN;CHLSB;MACMU;CERAT;MACFA;GORGO;PONAB;PANPA;PANTR;	Weddell seal;Downy woodpecker;White-throated tinamou;Dampwood termite;Water flea;Green bottle fly;Fruit fly;Mosquito;Red flour beetle;Jerdon's jumping ant;Clonal raider ant;Silk moth;Neoptera;Asian swallowtail butterfly;Chinese hamster;Duckbill platypus;Japanese pufferfish;Rainbow trout;Atlantic salmon;Three-spined stickleback;Greater amberjack;African clawed frog;Western clawed frog;Naked mole rat;Common wombat;Ord's kangaroo rat;Green anole;Mouse;American alligator;Chinese alligator;Chinese softshell turtle;Guinea pig;Scaled quail;Golden hamster;Damaraland mole rat;Pig;Bovine;Goat;Sheep;Beluga whale;Yangtze river dolphin;Sperm whale;Atlantic bottle-nosed dolphin;Western European hedgehog;Little brown bat;Wild turkey;Zebra finch;Hoatzin;Anna's hummingbird;Rock dove;Mallard;Emperor penguin;Little egret;Caribbean manatee;Blue-fronted Amazon parrot;African elephant;Thirteen-lined ground squirrel;Coquerel's sifaka;Cat;Dog;Giant panda;Polar bear;European domestic ferret;Pacific walrus;Black flying fox;Horse;Small-eared galago;Rabbit;Philippine tarsier;Ma's night monkey;Bolivian squirrel monkey;White-tufted-ear marmoset;Black snub-nosed monkey;Northern white-cheeked gibbon;Drill;Olive baboon;Green monkey;Rhesus macaque;Sooty mangabey;Crab-eating macaque;Western lowland gorilla;Sumatran orangutan;Pygmy chimpanzee;Chimpanzee;	D	P	29.8	16.7	Medium	3	High	5+ obs. at PTM>0.95 which is <50% of total obs.
5372	0.299245	0.37529	0.245131	0.247563	S	2	NA	NA	___1	1	5.23e-06	178.95	170.09	140.14	0.4	300020000	148950000	151080000	279	Q9Y3Q8	279	Q9Y3Q8	Q9Y3Q8	TSC22 domain family protein 4	TSC22D4	SPALYFTHDASLVHKSPDPFGAVAAQKFSLA	S(1)PDPFGAVAAQK	SF_220218_WTPLK4_SILAC_TiO2_Fraction_9_rep4	16749	UID16592	1	5719	0.292	1.224		0.291807	5.66817	0.0024	0.064	-1.02525	S	1482	279	47	51	56.6	61.4	83	CERAT;DAPPU;VOMUR;MESAU;RABIT;MYOLU;CAVPO;FUKDA;HETGA;LOXAF;ERIEU;TRIMA;PTEAL;CANLF;FELCA;TARSY;CHLSB;MANLE;PAPAN;MACFA;PONAB;GORGO;PANTR;PANPA;AOTNA;CALJA;SAIBB;MACMU;RHIBE;PIG;CRIGR;MOUSE;DIPOR;HORSE;SHEEP;BOVIN;CAPHI;PHYMC;DELLE;TURTR;LIPVE;AILME;URSMA;MUSPF;LEPWE;ODORO;ICTTR;OTOGA;PROCO;TRICA;9NEOP;BOMMO;PAPXU;ALLSI;HARSA;OOCBI;DROME;LUCCU;ZOONE;PELSI;MELGA;TINGU;OPIHO;AMAAE;ANAPL;ALLMI;EGRGA;TAEGU;ANOCA;XENTR;NOMLE;ORNAN;CALSU;TAKRU;SALSA;SERDU;GASAC;ONCMY;XENLA;COLLI;APTFO;CALAN;DRYPU;	Sooty mangabey;Water flea;Common wombat;Golden hamster;Rabbit;Little brown bat;Guinea pig;Damaraland mole rat;Naked mole rat;African elephant;Western European hedgehog;Caribbean manatee;Black flying fox;Dog;Cat;Philippine tarsier;Green monkey;Drill;Olive baboon;Crab-eating macaque;Sumatran orangutan;Western lowland gorilla;Chimpanzee;Pygmy chimpanzee;Ma's night monkey;White-tufted-ear marmoset;Bolivian squirrel monkey;Rhesus macaque;Black snub-nosed monkey;Pig;Chinese hamster;Mouse;Ord's kangaroo rat;Horse;Sheep;Bovine;Goat;Sperm whale;Beluga whale;Atlantic bottle-nosed dolphin;Yangtze river dolphin;Giant panda;Polar bear;European domestic ferret;Weddell seal;Pacific walrus;Thirteen-lined ground squirrel;Small-eared galago;Coquerel's sifaka;Red flour beetle;Neoptera;Silk moth;Asian swallowtail butterfly;Chinese alligator;Jerdon's jumping ant;Clonal raider ant;Fruit fly;Green bottle fly;Dampwood termite;Chinese softshell turtle;Wild turkey;White-throated tinamou;Hoatzin;Blue-fronted Amazon parrot;Mallard;American alligator;Little egret;Zebra finch;Green anole;Western clawed frog;Northern white-cheeked gibbon;Duckbill platypus;Scaled quail;Japanese pufferfish;Atlantic salmon;Greater amberjack;Three-spined stickleback;Rainbow trout;African clawed frog;Rock dove;Emperor penguin;Anna's hummingbird;Downy woodpecker;	K	P	56.6	60.2	High	23	High	5+ obs. at PTM>0.95 which is >=90% of total obs.
6298	0.190804	0.286408	0.280362	0.412619	S	3	NA	NA	___2	1	4.72e-29	230.29	230.29	88.264	1.22	1600000000	827300000	774690000	627	Q02952	627	Q02952	Q02952	A-kinase anchor protein 12	AKAP12	SFKKMVTPKKRVRRPSESDKEDELDKVKSAT	RPS(1)ES(1)DKEDELDKVK	SF_010218_WTPLK4_SILAC_TiO2_Fraction_3_rep3	4798	UID25109	1;2	2031	0.293	1.225		0.292548	5.05841	0.004	0.072	-1.55896	S	1086	627	63	63	87.5	87.5	72	ONCMY;SALSA;XENLA;XENTR;VOMUR;ORNAN;ANOCA;ALLMI;ALLSI;PELSI;TINGU;AMAAE;DRYPU;TAEGU;MELGA;CALSU;CALAN;ANAPL;COLLI;OPIHO;APTFO;EGRGA;ERIEU;DIPOR;HETGA;LOXAF;TRIMA;FELCA;CANLF;MUSPF;LEPWE;ODORO;AILME;URSMA;HORSE;BOVIN;CAPHI;SHEEP;PIG;TURTR;PHYMC;DELLE;LIPVE;PTEAL;MYOLU;CAVPO;RABIT;FUKDA;RHIBE;CHLSB;MACFA;MACMU;MANLE;CERAT;PAPAN;NOMLE;PONAB;PANPA;GORGO;PANTR;CALJA;SAIBB;AOTNA;OTOGA;PROCO;ICTTR;TARSY;MOUSE;CRIGR;MESAU;TAKRU;SERDU;	Rainbow trout;Atlantic salmon;African clawed frog;Western clawed frog;Common wombat;Duckbill platypus;Green anole;American alligator;Chinese alligator;Chinese softshell turtle;White-throated tinamou;Blue-fronted Amazon parrot;Downy woodpecker;Zebra finch;Wild turkey;Scaled quail;Anna's hummingbird;Mallard;Rock dove;Hoatzin;Emperor penguin;Little egret;Western European hedgehog;Ord's kangaroo rat;Naked mole rat;African elephant;Caribbean manatee;Cat;Dog;European domestic ferret;Weddell seal;Pacific walrus;Giant panda;Polar bear;Horse;Bovine;Goat;Sheep;Pig;Atlantic bottle-nosed dolphin;Sperm whale;Beluga whale;Yangtze river dolphin;Black flying fox;Little brown bat;Guinea pig;Rabbit;Damaraland mole rat;Black snub-nosed monkey;Green monkey;Crab-eating macaque;Rhesus macaque;Drill;Sooty mangabey;Olive baboon;Northern white-cheeked gibbon;Sumatran orangutan;Pygmy chimpanzee;Western lowland gorilla;Chimpanzee;White-tufted-ear marmoset;Bolivian squirrel monkey;Ma's night monkey;Small-eared galago;Coquerel's sifaka;Thirteen-lined ground squirrel;Philippine tarsier;Mouse;Chinese hamster;Golden hamster;Japanese pufferfish;Greater amberjack;	P	E	55.6	84.7	High	198	High	5+ obs. at PTM>0.95 which is <50% of total obs.
6299	0.190804	0.286408	0.280362	0.412619	S	3	NA	NA	___2	1	9.71e-11	149.22	149.22	88.264	1.22	1070000000	540310000	524660000	629	Q02952	629	Q02952	Q02952	A-kinase anchor protein 12	AKAP12	KKMVTPKKRVRRPSESDKEDELDKVKSATLS	RPS(1)ES(1)DKEDELDKVK	SF_010218_WTPLK4_SILAC_TiO2_Fraction_4_rep3	6614	UID25110	1;2	2031	0.293	1.225		0.292548	5.05841	0.004	0.072	-1.55896	S	1088	629	63	63	87.5	87.5	72	ONCMY;SALSA;XENLA;XENTR;VOMUR;ORNAN;ANOCA;ALLMI;ALLSI;PELSI;TINGU;AMAAE;DRYPU;TAEGU;MELGA;CALSU;CALAN;ANAPL;COLLI;OPIHO;APTFO;EGRGA;ERIEU;DIPOR;HETGA;LOXAF;TRIMA;FELCA;CANLF;MUSPF;LEPWE;ODORO;AILME;URSMA;HORSE;BOVIN;CAPHI;SHEEP;PIG;TURTR;PHYMC;DELLE;LIPVE;PTEAL;MYOLU;CAVPO;RABIT;FUKDA;RHIBE;CHLSB;MACFA;MACMU;MANLE;CERAT;PAPAN;NOMLE;PONAB;PANPA;GORGO;PANTR;CALJA;SAIBB;AOTNA;OTOGA;PROCO;ICTTR;TARSY;MOUSE;CRIGR;MESAU;TAKRU;SERDU;	Rainbow trout;Atlantic salmon;African clawed frog;Western clawed frog;Common wombat;Duckbill platypus;Green anole;American alligator;Chinese alligator;Chinese softshell turtle;White-throated tinamou;Blue-fronted Amazon parrot;Downy woodpecker;Zebra finch;Wild turkey;Scaled quail;Anna's hummingbird;Mallard;Rock dove;Hoatzin;Emperor penguin;Little egret;Western European hedgehog;Ord's kangaroo rat;Naked mole rat;African elephant;Caribbean manatee;Cat;Dog;European domestic ferret;Weddell seal;Pacific walrus;Giant panda;Polar bear;Horse;Bovine;Goat;Sheep;Pig;Atlantic bottle-nosed dolphin;Sperm whale;Beluga whale;Yangtze river dolphin;Black flying fox;Little brown bat;Guinea pig;Rabbit;Damaraland mole rat;Black snub-nosed monkey;Green monkey;Crab-eating macaque;Rhesus macaque;Drill;Sooty mangabey;Olive baboon;Northern white-cheeked gibbon;Sumatran orangutan;Pygmy chimpanzee;Western lowland gorilla;Chimpanzee;White-tufted-ear marmoset;Bolivian squirrel monkey;Ma's night monkey;Small-eared galago;Coquerel's sifaka;Thirteen-lined ground squirrel;Philippine tarsier;Mouse;Chinese hamster;Golden hamster;Japanese pufferfish;Greater amberjack;	E	D	84.7	83.3	High	87	High	5+ obs. at PTM>0.95 which is <50% of total obs.
2118	0.356369	0.231924	0.267116	0.314058	S	2	NA	NA	___1	1	1.11e-84	263.2	248.17	263.2	-0.92	894680000	466520000	428160000	245	Q14684	245	Q14684	Q14684	Ribosomal RNA processing protein 1 homolog B	RRP1B	ETMEEQKTKVGDGDLSAEEIPENEVSLRRAV	VGDGDLS(1)AEEIPENEVSLR	SF_281117_WT_PLK4_SILAC_Fraction_3_rep1	24953	UID6399	1	2423	0.292	1.225		0.292367	5.80749	0.0022	0.063	-0.910257	S	884	245	61	63	61.6	63.6	99	PLAF7;DICDI;MUSAM;WHEAT;ORYSI;MAIZE;ARATH;ARAHY;NEUCR;EMENI;YEAST;YARLI;CHLRE;PHYPA;THAPS;EMIHU;DAPPU;SALSA;ONCMY;GASAC;SERDU;TAKRU;LEPWE;DELLE;PTEAL;XENLA;XENTR;TINGU;CALSU;MELGA;ANAPL;AMAAE;TAEGU;DRYPU;CALAN;COLLI;OPIHO;APTFO;EGRGA;PELSI;ALLMI;ALLSI;ANOCA;ERIEU;ORNAN;RABIT;CAVPO;FUKDA;HETGA;MOUSE;CRIGR;MESAU;PIG;DIPOR;VOMUR;LOXAF;MUSPF;ODORO;CANLF;AILME;URSMA;TRIMA;BOVIN;CAPHI;SHEEP;FELCA;HORSE;PHYMC;LIPVE;TURTR;ICTTR;MYOLU;RHIBE;PANPA;MANLE;CHLSB;CERAT;PAPAN;MACMU;MACFA;NOMLE;PONAB;PANTR;GORGO;CALJA;AOTNA;SAIBB;OTOGA;PROCO;TARSY;LUCCU;DROME;ANODA;ZOONE;HARSA;OOCBI;TRICA;BOMMO;PAPXU;	Plasmodium falciparum (isolate 3D7);Slime mold;Wild banana;Wheat;Rice;Maize;Mouse-ear cress;Peanut;Neurospora crassa (strain ATCC 24698 / 74-OR23-1A / CBS 708.71 / DSM 1257 / FGSC 987);Emericella nidulans (strain FGSC A4 / ATCC 38163 / CBS 112.46 / NRRL 194 / M139);Baker's yeast;Yeast;Chlamydomonas reinhardtii;Moss;Marine diatom;Emiliania huxleyi;Water flea;Atlantic salmon;Rainbow trout;Three-spined stickleback;Greater amberjack;Japanese pufferfish;Weddell seal;Beluga whale;Black flying fox;African clawed frog;Western clawed frog;White-throated tinamou;Scaled quail;Wild turkey;Mallard;Blue-fronted Amazon parrot;Zebra finch;Downy woodpecker;Anna's hummingbird;Rock dove;Hoatzin;Emperor penguin;Little egret;Chinese softshell turtle;American alligator;Chinese alligator;Green anole;Western European hedgehog;Duckbill platypus;Rabbit;Guinea pig;Damaraland mole rat;Naked mole rat;Mouse;Chinese hamster;Golden hamster;Pig;Ord's kangaroo rat;Common wombat;African elephant;European domestic ferret;Pacific walrus;Dog;Giant panda;Polar bear;Caribbean manatee;Bovine;Goat;Sheep;Cat;Horse;Sperm whale;Yangtze river dolphin;Atlantic bottle-nosed dolphin;Thirteen-lined ground squirrel;Little brown bat;Black snub-nosed monkey;Pygmy chimpanzee;Drill;Green monkey;Sooty mangabey;Olive baboon;Rhesus macaque;Crab-eating macaque;Northern white-cheeked gibbon;Sumatran orangutan;Chimpanzee;Western lowland gorilla;White-tufted-ear marmoset;Ma's night monkey;Bolivian squirrel monkey;Small-eared galago;Coquerel's sifaka;Philippine tarsier;Green bottle fly;Fruit fly;Mosquito;Dampwood termite;Jerdon's jumping ant;Clonal raider ant;Red flour beetle;Silk moth;Asian swallowtail butterfly;	L	A	44.4	18.2	High	51	High	5+ obs. at PTM>0.95 which is <50% of total obs.
4597	0.238787	0.208018	0.439144	0.292311	S	2	NA	NA	___1	0.994	8.61e-17	138.24	121.21	111.26	-0.25	130630000	70227000	60401000	950	Q9HAW4	950	Q9HAW4	Q9HAW4	Claspin	CLSPN	ENMEELLNLCSGKFTSQDASTPASSELNKQE	FT(0.006)S(0.994)QDASTPASSELNK	SF_010218_WTPLK4_SILAC_TiO2_Fraction_4_rep3	12752	UID14265	1	4943	0.295	1.227		0.294565	4.85923	0.0047	0.075	-1.74464	S	1889	950	66	71	81.5	87.7	81	ANODA;DROME;LUCCU;HARSA;OOCBI;BOMMO;PAPXU;DAPPU;ZOONE;XENLA;XENTR;ORNAN;ANOCA;PELSI;TAEGU;ALLMI;ALLSI;TINGU;AMAAE;COLLI;CALSU;CALAN;OPIHO;MELGA;EGRGA;APTFO;ANAPL;VOMUR;MOUSE;CRIGR;MESAU;ERIEU;CAVPO;FUKDA;HETGA;DIPOR;ICTTR;PTEAL;MYOLU;LOXAF;TRIMA;RABIT;PIG;PHYMC;LIPVE;DELLE;TURTR;BOVIN;CAPHI;SHEEP;HORSE;FELCA;MUSPF;CANLF;LEPWE;ODORO;AILME;URSMA;OTOGA;TARSY;PROCO;SAIBB;RHIBE;NOMLE;MANLE;CHLSB;PAPAN;CERAT;MACFA;MACMU;PANTR;PONAB;GORGO;PANPA;AOTNA;CALJA;ONCMY;SALSA;TAKRU;GASAC;SERDU;	Mosquito;Fruit fly;Green bottle fly;Jerdon's jumping ant;Clonal raider ant;Silk moth;Asian swallowtail butterfly;Water flea;Dampwood termite;African clawed frog;Western clawed frog;Duckbill platypus;Green anole;Chinese softshell turtle;Zebra finch;American alligator;Chinese alligator;White-throated tinamou;Blue-fronted Amazon parrot;Rock dove;Scaled quail;Anna's hummingbird;Hoatzin;Wild turkey;Little egret;Emperor penguin;Mallard;Common wombat;Mouse;Chinese hamster;Golden hamster;Western European hedgehog;Guinea pig;Damaraland mole rat;Naked mole rat;Ord's kangaroo rat;Thirteen-lined ground squirrel;Black flying fox;Little brown bat;African elephant;Caribbean manatee;Rabbit;Pig;Sperm whale;Yangtze river dolphin;Beluga whale;Atlantic bottle-nosed dolphin;Bovine;Goat;Sheep;Horse;Cat;European domestic ferret;Dog;Weddell seal;Pacific walrus;Giant panda;Polar bear;Small-eared galago;Philippine tarsier;Coquerel's sifaka;Bolivian squirrel monkey;Black snub-nosed monkey;Northern white-cheeked gibbon;Drill;Green monkey;Olive baboon;Sooty mangabey;Crab-eating macaque;Rhesus macaque;Chimpanzee;Sumatran orangutan;Western lowland gorilla;Pygmy chimpanzee;Ma's night monkey;White-tufted-ear marmoset;Rainbow trout;Atlantic salmon;Japanese pufferfish;Three-spined stickleback;Greater amberjack;	T	Q	49.4	82.7	High	17	High	5+ obs. at PTM>0.95 which is <50% of total obs.
5225	0.450274	0.27023	0.27739	0.182438	S	3	NA	NA	___1	1	1.93e-12	191.44	191.44	191.44	-0.03	329810000	163830000	165990000	168	Q9UPU9	168	Q9UPU9	Q9UPU9	Protein Smaug homolog 1	SAMD4A	RTSTSFGGQNRGRSDSVDYGQTHYYHQRQNS	SDS(1)VDYGQTHYYHQR	SF_010218_WTPLK4_SILAC_TiO2_Fraction_5_rep3	10373	UID16104	1	5588	0.295	1.227		0.295083	4.67353	0.0056	0.08	-1.92305	S	460	168	65	68	77.4	81	84	EMENI;ANODA;DROME;LUCCU;PAPXU;9NEOP;BOMMO;YARLI;TRICA;HARSA;OOCBI;DAPPU;ZOONE;PANPA;OTOGA;HORSE;TARSY;MESAU;CAVPO;ERIEU;HETGA;MOUSE;PHYMC;CAPHI;DIPOR;LOXAF;FELCA;PTEAL;ICTTR;MUSPF;URSMA;AILME;ODORO;CANLF;SHEEP;PIG;PROCO;MACMU;SAIBB;AOTNA;CALJA;CERAT;CHLSB;MACFA;MANLE;PAPAN;RHIBE;PONAB;GORGO;PANTR;MYOLU;DELLE;LIPVE;XENLA;XENTR;NOMLE;VOMUR;MELGA;CALSU;CALAN;DRYPU;TAEGU;AMAAE;COLLI;EGRGA;ANAPL;TINGU;PELSI;ALLMI;ALLSI;RABIT;ORNAN;ANOCA;SALSA;SERDU;TAKRU;CRIGR;TRIMA;TURTR;FUKDA;BOVIN;LEPWE;GASAC;ONCMY;	Emericella nidulans (strain FGSC A4 / ATCC 38163 / CBS 112.46 / NRRL 194 / M139);Mosquito;Fruit fly;Green bottle fly;Asian swallowtail butterfly;Neoptera;Silk moth;Yeast;Red flour beetle;Jerdon's jumping ant;Clonal raider ant;Water flea;Dampwood termite;Pygmy chimpanzee;Small-eared galago;Horse;Philippine tarsier;Golden hamster;Guinea pig;Western European hedgehog;Naked mole rat;Mouse;Sperm whale;Goat;Ord's kangaroo rat;African elephant;Cat;Black flying fox;Thirteen-lined ground squirrel;European domestic ferret;Polar bear;Giant panda;Pacific walrus;Dog;Sheep;Pig;Coquerel's sifaka;Rhesus macaque;Bolivian squirrel monkey;Ma's night monkey;White-tufted-ear marmoset;Sooty mangabey;Green monkey;Crab-eating macaque;Drill;Olive baboon;Black snub-nosed monkey;Sumatran orangutan;Western lowland gorilla;Chimpanzee;Little brown bat;Beluga whale;Yangtze river dolphin;African clawed frog;Western clawed frog;Northern white-cheeked gibbon;Common wombat;Wild turkey;Scaled quail;Anna's hummingbird;Downy woodpecker;Zebra finch;Blue-fronted Amazon parrot;Rock dove;Little egret;Mallard;White-throated tinamou;Chinese softshell turtle;American alligator;Chinese alligator;Rabbit;Duckbill platypus;Green anole;Atlantic salmon;Greater amberjack;Japanese pufferfish;Chinese hamster;Caribbean manatee;Atlantic bottle-nosed dolphin;Damaraland mole rat;Bovine;Weddell seal;Three-spined stickleback;Rainbow trout;	D	V	70.2	66.7	High	21	High	5+ obs. at PTM>0.95 which is <50% of total obs.
4104	0.468635	0.187134	0.260508	0.271187	S	3	NA	NA	___1	1	2.33e-07	147.83	135.54	130	-0.85	110760000	53472000	57291000	397	Q96T23	397	Q96T23	Q96T23	Remodeling and spacing factor 1	RSF1	IPLKKREIKLSDDFDSPVKGPLCKSVTPTKE	LSDDFDS(1)PVKGPLCK	SF_281117_WT_PLK4_SILAC_Fraction_11_rep1	15307	UID12752	1	4374	0.297	1.228		0.296866	4.53788	0.0063	0.084	-2.05669	S	1434	397	65	65	74.7	74.7	87	MUSAM;WHEAT;MAIZE;CHLRE;PHYPA;DRYPU;EMIHU;DROME;BOMMO;PAPXU;9NEOP;ANODA;TRICA;HARSA;OOCBI;ZOONE;DAPPU;XENLA;XENTR;VOMUR;MOUSE;CRIGR;MESAU;ERIEU;DIPOR;RABIT;CAVPO;FUKDA;HETGA;ICTTR;OTOGA;PIG;TARSY;LOXAF;TRIMA;MYOLU;PROCO;RHIBE;CHLSB;CERAT;PAPAN;MACMU;MANLE;MACFA;GORGO;NOMLE;PONAB;PANPA;PANTR;CALJA;AOTNA;SAIBB;PTEAL;SHEEP;BOVIN;CAPHI;TURTR;LIPVE;PHYMC;DELLE;HORSE;CANLF;URSMA;MUSPF;FELCA;ODORO;AILME;ANOCA;TINGU;AMAAE;COLLI;CALSU;MELGA;TAEGU;ANAPL;CALAN;OPIHO;APTFO;EGRGA;PELSI;ALLMI;ALLSI;ONCMY;SALSA;TAKRU;GASAC;SERDU;	Wild banana;Wheat;Maize;Chlamydomonas reinhardtii;Moss;Downy woodpecker;Emiliania huxleyi;Fruit fly;Silk moth;Asian swallowtail butterfly;Neoptera;Mosquito;Red flour beetle;Jerdon's jumping ant;Clonal raider ant;Dampwood termite;Water flea;African clawed frog;Western clawed frog;Common wombat;Mouse;Chinese hamster;Golden hamster;Western European hedgehog;Ord's kangaroo rat;Rabbit;Guinea pig;Damaraland mole rat;Naked mole rat;Thirteen-lined ground squirrel;Small-eared galago;Pig;Philippine tarsier;African elephant;Caribbean manatee;Little brown bat;Coquerel's sifaka;Black snub-nosed monkey;Green monkey;Sooty mangabey;Olive baboon;Rhesus macaque;Drill;Crab-eating macaque;Western lowland gorilla;Northern white-cheeked gibbon;Sumatran orangutan;Pygmy chimpanzee;Chimpanzee;White-tufted-ear marmoset;Ma's night monkey;Bolivian squirrel monkey;Black flying fox;Sheep;Bovine;Goat;Atlantic bottle-nosed dolphin;Yangtze river dolphin;Sperm whale;Beluga whale;Horse;Dog;Polar bear;European domestic ferret;Cat;Pacific walrus;Giant panda;Green anole;White-throated tinamou;Blue-fronted Amazon parrot;Rock dove;Scaled quail;Wild turkey;Zebra finch;Mallard;Anna's hummingbird;Hoatzin;Emperor penguin;Little egret;Chinese softshell turtle;American alligator;Chinese alligator;Rainbow trout;Atlantic salmon;Japanese pufferfish;Three-spined stickleback;Greater amberjack;	D	P	79.3	86.2	High	30	High	5+ obs. at PTM>0.95 which is >=50% and <90% of total obs.
318	0.299245	0.165301	0.512379	0.210763	S	3	NA	NA	___1	1	1.46e-23	216.77	191.75	181.64	0.02	1815100000	999720000	815350000	730	O60271	730	O60271	O60271	C-Jun-amino-terminal kinase-interacting protein 4	SPAG9	DVAGLDTEGSKQRSASQSSLDKLDQELKEQQ	SAS(1)QSSLDKLDQELK	SF_220218_WTPLK4_SILAC_TiO2_Fraction_3_rep4	19713	UID1023	1;2	397	0.297	1.229		0.296922	3.94269	0.011	0.1	-2.67744	S	1357	730	68	69	81.9	83.1	83	EGRGA;XENTR;TINGU;ANAPL;APTFO;ONCMY;SALSA;TAKRU;GASAC;SERDU;XENLA;ORNAN;HETGA;VOMUR;RABIT;CAVPO;FUKDA;HORSE;DIPOR;MYOLU;LOXAF;MOUSE;CRIGR;MESAU;SHEEP;BOVIN;CAPHI;MACFA;GORGO;MANLE;TRIMA;ERIEU;ICTTR;PIG;LIPVE;DELLE;PHYMC;TURTR;PROCO;OTOGA;SAIBB;NOMLE;RHIBE;CERAT;PAPAN;PONAB;PANPA;PANTR;MACMU;CHLSB;AOTNA;CALJA;FELCA;AILME;URSMA;CANLF;ODORO;MUSPF;TARSY;PTEAL;ANOCA;PELSI;ALLMI;ALLSI;DRYPU;TAEGU;AMAAE;COLLI;CALSU;MELGA;CALAN;OPIHO;DAPPU;HARSA;OOCBI;DROME;LUCCU;ZOONE;ANODA;TRICA;PAPXU;BOMMO;9NEOP;	Little egret;Western clawed frog;White-throated tinamou;Mallard;Emperor penguin;Rainbow trout;Atlantic salmon;Japanese pufferfish;Three-spined stickleback;Greater amberjack;African clawed frog;Duckbill platypus;Naked mole rat;Common wombat;Rabbit;Guinea pig;Damaraland mole rat;Horse;Ord's kangaroo rat;Little brown bat;African elephant;Mouse;Chinese hamster;Golden hamster;Sheep;Bovine;Goat;Crab-eating macaque;Western lowland gorilla;Drill;Caribbean manatee;Western European hedgehog;Thirteen-lined ground squirrel;Pig;Yangtze river dolphin;Beluga whale;Sperm whale;Atlantic bottle-nosed dolphin;Coquerel's sifaka;Small-eared galago;Bolivian squirrel monkey;Northern white-cheeked gibbon;Black snub-nosed monkey;Sooty mangabey;Olive baboon;Sumatran orangutan;Pygmy chimpanzee;Chimpanzee;Rhesus macaque;Green monkey;Ma's night monkey;White-tufted-ear marmoset;Cat;Giant panda;Polar bear;Dog;Pacific walrus;European domestic ferret;Philippine tarsier;Black flying fox;Green anole;Chinese softshell turtle;American alligator;Chinese alligator;Downy woodpecker;Zebra finch;Blue-fronted Amazon parrot;Rock dove;Scaled quail;Wild turkey;Anna's hummingbird;Hoatzin;Water flea;Jerdon's jumping ant;Clonal raider ant;Fruit fly;Green bottle fly;Dampwood termite;Mosquito;Red flour beetle;Asian swallowtail butterfly;Silk moth;Neoptera;	A	Q	63.9	79.5	High	30	High	5+ obs. at PTM>0.95 which is <50% of total obs.
4736	0.20989	0.340733	0.216734	0.425782	S	2	NA	NA	___1	1	2.23e-167	337.49	322.88	337.49	-0.39	140690000	76842000	63852000	1257	Q9NTI5	1257	Q9NTI5	Q9NTI5	Sister chromatid cohesion protein PDS5 homolog B	PDS5B	KPKGSQRSRKRGHTASESDEQQWPEEKRLKE	GHTAS(1)ESDEQQWPEEK	SF_010218_WTPLK4_SILAC_TiO2_Fraction_4_rep3	10485	UID14679	1	5107	0.298	1.23		0.298285	4.88684	0.0046	0.075	-1.71855	S	2457	1257	62	65	63.3	66.3	98	DICDI;YARLI;YEAST;EMENI;NEUCR;THAPS;PHYPA;ARATH;ARAHY;MUSAM;MAIZE;ORYSI;WHEAT;EMIHU;TAKRU;AMAAE;FUKDA;ONCMY;SALSA;GASAC;SERDU;SAIBB;PROCO;TURTR;CERAT;VOMUR;CAVPO;CRIGR;MOUSE;MESAU;LOXAF;TRIMA;RHIBE;ERIEU;PTEAL;MACFA;MACMU;MANLE;PAPAN;CHLSB;AOTNA;PANPA;GORGO;NOMLE;PANTR;PONAB;CAPHI;SHEEP;BOVIN;CALJA;HORSE;MYOLU;TARSY;HETGA;DELLE;LIPVE;MUSPF;URSMA;LEPWE;FELCA;PHYMC;DIPOR;ICTTR;RABIT;OTOGA;ODORO;CANLF;PIG;AILME;ANOCA;CALSU;ORNAN;PELSI;ALLSI;ANAPL;ALLMI;TINGU;APTFO;MELGA;EGRGA;OPIHO;CALAN;COLLI;TAEGU;DRYPU;XENLA;XENTR;ANODA;DAPPU;9NEOP;BOMMO;PAPXU;TRICA;ZOONE;HARSA;OOCBI;LUCCU;DROME;	Slime mold;Yeast;Baker's yeast;Emericella nidulans (strain FGSC A4 / ATCC 38163 / CBS 112.46 / NRRL 194 / M139);Neurospora crassa (strain ATCC 24698 / 74-OR23-1A / CBS 708.71 / DSM 1257 / FGSC 987);Marine diatom;Moss;Mouse-ear cress;Peanut;Wild banana;Maize;Rice;Wheat;Emiliania huxleyi;Japanese pufferfish;Blue-fronted Amazon parrot;Damaraland mole rat;Rainbow trout;Atlantic salmon;Three-spined stickleback;Greater amberjack;Bolivian squirrel monkey;Coquerel's sifaka;Atlantic bottle-nosed dolphin;Sooty mangabey;Common wombat;Guinea pig;Chinese hamster;Mouse;Golden hamster;African elephant;Caribbean manatee;Black snub-nosed monkey;Western European hedgehog;Black flying fox;Crab-eating macaque;Rhesus macaque;Drill;Olive baboon;Green monkey;Ma's night monkey;Pygmy chimpanzee;Western lowland gorilla;Northern white-cheeked gibbon;Chimpanzee;Sumatran orangutan;Goat;Sheep;Bovine;White-tufted-ear marmoset;Horse;Little brown bat;Philippine tarsier;Naked mole rat;Beluga whale;Yangtze river dolphin;European domestic ferret;Polar bear;Weddell seal;Cat;Sperm whale;Ord's kangaroo rat;Thirteen-lined ground squirrel;Rabbit;Small-eared galago;Pacific walrus;Dog;Pig;Giant panda;Green anole;Scaled quail;Duckbill platypus;Chinese softshell turtle;Chinese alligator;Mallard;American alligator;White-throated tinamou;Emperor penguin;Wild turkey;Little egret;Hoatzin;Anna's hummingbird;Rock dove;Zebra finch;Downy woodpecker;African clawed frog;Western clawed frog;Mosquito;Water flea;Neoptera;Silk moth;Asian swallowtail butterfly;Red flour beetle;Dampwood termite;Jerdon's jumping ant;Clonal raider ant;Green bottle fly;Fruit fly;	A	E	46.9	62.2	High	30	High	5+ obs. at PTM>0.95 which is <50% of total obs.
1398	0.206518	0.268195	0.420402	0.297485	S	2	NA	NA	___1	1	5.37e-05	152.96	119.04	130.56	0.23	184960000	94356000	90608000	830	P52701	830	P52701	P52701	DNA mismatch repair protein Msh6	MSH6	LPDLERLLSKIHNVGSPLKSQNHPDSRAIMY	IHNVGS(1)PLK	SF_010218_WTPLK4_SILAC_TiO2_Fraction_11_rep3	7098	UID4241	1	1661	0.298	1.23		0.29815	5.18325	0.0036	0.069	-1.44551	S	1261	830	63	68	63	68	100	9NEOP;CHLRE;OPIHO;LUCCU;CALAN;MESAU;YEAST;YARLI;EMENI;NEUCR;DICDI;PLAF7;PHYPA;ARATH;ARAHY;MUSAM;MAIZE;ORYSI;WHEAT;EMIHU;THAPS;ANODA;DROME;DAPPU;ORNAN;ONCMY;SALSA;TAKRU;GASAC;SERDU;ANOCA;XENLA;XENTR;PELSI;ALLMI;ALLSI;TAEGU;TINGU;DRYPU;CALSU;MELGA;AMAAE;ANAPL;COLLI;APTFO;EGRGA;VOMUR;DIPOR;ERIEU;CERAT;RABIT;CAVPO;FUKDA;HETGA;LOXAF;TRIMA;MYOLU;ICTTR;PTEAL;FELCA;MUSPF;CANLF;AILME;URSMA;LEPWE;ODORO;HORSE;PHYMC;LIPVE;DELLE;TURTR;PIG;BOVIN;CAPHI;SHEEP;TARSY;CALJA;AOTNA;SAIBB;RHIBE;MANLE;CHLSB;MACFA;MACMU;PAPAN;PANPA;NOMLE;PONAB;PANTR;GORGO;OTOGA;PROCO;CRIGR;MOUSE;TRICA;BOMMO;PAPXU;ZOONE;HARSA;OOCBI;	Neoptera;Chlamydomonas reinhardtii;Hoatzin;Green bottle fly;Anna's hummingbird;Golden hamster;Baker's yeast;Yeast;Emericella nidulans (strain FGSC A4 / ATCC 38163 / CBS 112.46 / NRRL 194 / M139);Neurospora crassa (strain ATCC 24698 / 74-OR23-1A / CBS 708.71 / DSM 1257 / FGSC 987);Slime mold;Plasmodium falciparum (isolate 3D7);Moss;Mouse-ear cress;Peanut;Wild banana;Maize;Rice;Wheat;Emiliania huxleyi;Marine diatom;Mosquito;Fruit fly;Water flea;Duckbill platypus;Rainbow trout;Atlantic salmon;Japanese pufferfish;Three-spined stickleback;Greater amberjack;Green anole;African clawed frog;Western clawed frog;Chinese softshell turtle;American alligator;Chinese alligator;Zebra finch;White-throated tinamou;Downy woodpecker;Scaled quail;Wild turkey;Blue-fronted Amazon parrot;Mallard;Rock dove;Emperor penguin;Little egret;Common wombat;Ord's kangaroo rat;Western European hedgehog;Sooty mangabey;Rabbit;Guinea pig;Damaraland mole rat;Naked mole rat;African elephant;Caribbean manatee;Little brown bat;Thirteen-lined ground squirrel;Black flying fox;Cat;European domestic ferret;Dog;Giant panda;Polar bear;Weddell seal;Pacific walrus;Horse;Sperm whale;Yangtze river dolphin;Beluga whale;Atlantic bottle-nosed dolphin;Pig;Bovine;Goat;Sheep;Philippine tarsier;White-tufted-ear marmoset;Ma's night monkey;Bolivian squirrel monkey;Black snub-nosed monkey;Drill;Green monkey;Crab-eating macaque;Rhesus macaque;Olive baboon;Pygmy chimpanzee;Northern white-cheeked gibbon;Sumatran orangutan;Chimpanzee;Western lowland gorilla;Small-eared galago;Coquerel's sifaka;Chinese hamster;Mouse;Red flour beetle;Silk moth;Asian swallowtail butterfly;Dampwood termite;Jerdon's jumping ant;Clonal raider ant;	G	P	79	70	High	23	High	5+ obs. at PTM>0.95 which is >=90% of total obs.
4082	0.385486	0.302056	0.269392	0.251325	S	2	NA	NA	___1	0.996	7.88e-05	152.96	95.755	152.69	0.79	142670000	71161000	71512000	75	Q96S55	75	Q96S55	Q96S55	ATPase WRNIP1	WRNIP1	RAKGPSPPGAKRRRLSESSALKQPATPTAAE	RLS(0.996)ES(0.003)SALK	SF_010218_WTPLK4_SILAC_TiO2_Fraction_4_rep3	8813	UID12665	1	4352	0.302	1.233		0.302065	5.89886	0.002	0.062	-0.836172	S	92	75	37	37	37.8	37.8	98	DAPPU;THAPS;CHLRE;WHEAT;ORYSI;MAIZE;PLAF7;YEAST;DICDI;EMENI;NEUCR;YARLI;EMIHU;PHYPA;MUSAM;ARATH;ARAHY;LUCCU;HARSA;OOCBI;BOMMO;PAPXU;TRICA;ANODA;9NEOP;ZOONE;TAKRU;SERDU;GASAC;ONCMY;SALSA;XENLA;VOMUR;MYOLU;MOUSE;CRIGR;MESAU;PROCO;LOXAF;ERIEU;HETGA;PANPA;GORGO;PANTR;NOMLE;PONAB;CHLSB;PAPAN;RHIBE;CERAT;MACFA;MACMU;MANLE;AOTNA;CALJA;SAIBB;CAVPO;DIPOR;RABIT;FUKDA;CANLF;OTOGA;HORSE;PTEAL;AILME;TRIMA;MUSPF;FELCA;ODORO;LEPWE;URSMA;TARSY;ICTTR;SHEEP;BOVIN;CAPHI;PIG;LIPVE;PHYMC;DELLE;TURTR;ORNAN;ANOCA;ALLMI;ALLSI;PELSI;AMAAE;CALSU;DRYPU;TINGU;MELGA;ANAPL;TAEGU;CALAN;OPIHO;COLLI;APTFO;EGRGA;	Water flea;Marine diatom;Chlamydomonas reinhardtii;Wheat;Rice;Maize;Plasmodium falciparum (isolate 3D7);Baker's yeast;Slime mold;Emericella nidulans (strain FGSC A4 / ATCC 38163 / CBS 112.46 / NRRL 194 / M139);Neurospora crassa (strain ATCC 24698 / 74-OR23-1A / CBS 708.71 / DSM 1257 / FGSC 987);Yeast;Emiliania huxleyi;Moss;Wild banana;Mouse-ear cress;Peanut;Green bottle fly;Jerdon's jumping ant;Clonal raider ant;Silk moth;Asian swallowtail butterfly;Red flour beetle;Mosquito;Neoptera;Dampwood termite;Japanese pufferfish;Greater amberjack;Three-spined stickleback;Rainbow trout;Atlantic salmon;African clawed frog;Common wombat;Little brown bat;Mouse;Chinese hamster;Golden hamster;Coquerel's sifaka;African elephant;Western European hedgehog;Naked mole rat;Pygmy chimpanzee;Western lowland gorilla;Chimpanzee;Northern white-cheeked gibbon;Sumatran orangutan;Green monkey;Olive baboon;Black snub-nosed monkey;Sooty mangabey;Crab-eating macaque;Rhesus macaque;Drill;Ma's night monkey;White-tufted-ear marmoset;Bolivian squirrel monkey;Guinea pig;Ord's kangaroo rat;Rabbit;Damaraland mole rat;Dog;Small-eared galago;Horse;Black flying fox;Giant panda;Caribbean manatee;European domestic ferret;Cat;Pacific walrus;Weddell seal;Polar bear;Philippine tarsier;Thirteen-lined ground squirrel;Sheep;Bovine;Goat;Pig;Yangtze river dolphin;Sperm whale;Beluga whale;Atlantic bottle-nosed dolphin;Duckbill platypus;Green anole;American alligator;Chinese alligator;Chinese softshell turtle;Blue-fronted Amazon parrot;Scaled quail;Downy woodpecker;White-throated tinamou;Wild turkey;Mallard;Zebra finch;Anna's hummingbird;Hoatzin;Rock dove;Emperor penguin;Little egret;	L	E	31.6	37.8	High	42	High	5+ obs. at PTM>0.95 which is <50% of total obs.
4942	0.201634	0.370499	0.393526	0.247928	S	2	NA	NA	___1	1	6.16e-45	240.24	221.49	223.14	0.19	149710000	69026000	80682000	2956	Q9P2D1	2956	Q9P2D1	Q9P2D1	Chromodomain-helicase-DNA-binding protein 7	CHD7	KAEGGPFKDGETLEGSDAEESLDKTAESSLL	DGETLEGS(1)DAEESLDK	SF_281117_WT_PLK4_SILAC_Fraction_2_rep1	17824	UID15211	1;2	5295	0.303	1.234		0.303397	5.20296	0.0035	0.069	-1.4278	S	8032	2956	60	60	64.5	64.5	93	ARATH;MUSAM;TINGU;PHYPA;ARAHY;MAIZE;ORYSI;WHEAT;DICDI;DAPPU;ANODA;HARSA;OOCBI;THAPS;TRICA;EMIHU;ONCMY;APTFO;CALAN;DROME;LUCCU;PAPXU;BOMMO;9NEOP;TAKRU;OPIHO;CRIGR;XENLA;XENTR;ANOCA;LIPVE;PHYMC;DELLE;TURTR;SHEEP;BOVIN;CAPHI;MYOLU;PIG;ERIEU;LOXAF;TRIMA;PTEAL;DIPOR;CAVPO;HORSE;FELCA;MUSPF;CANLF;AILME;URSMA;LEPWE;ODORO;FUKDA;HETGA;RABIT;ICTTR;TARSY;PANPA;PANTR;NOMLE;PONAB;GORGO;RHIBE;CHLSB;MACFA;MACMU;CERAT;MANLE;PAPAN;AOTNA;CALJA;SAIBB;PROCO;OTOGA;MESAU;MOUSE;ALLMI;PELSI;ALLSI;AMAAE;CALSU;TAEGU;DRYPU;COLLI;MELGA;ANAPL;EGRGA;ORNAN;VOMUR;SALSA;GASAC;SERDU;	Mouse-ear cress;Wild banana;White-throated tinamou;Moss;Peanut;Maize;Rice;Wheat;Slime mold;Water flea;Mosquito;Jerdon's jumping ant;Clonal raider ant;Marine diatom;Red flour beetle;Emiliania huxleyi;Rainbow trout;Emperor penguin;Anna's hummingbird;Fruit fly;Green bottle fly;Asian swallowtail butterfly;Silk moth;Neoptera;Japanese pufferfish;Hoatzin;Chinese hamster;African clawed frog;Western clawed frog;Green anole;Yangtze river dolphin;Sperm whale;Beluga whale;Atlantic bottle-nosed dolphin;Sheep;Bovine;Goat;Little brown bat;Pig;Western European hedgehog;African elephant;Caribbean manatee;Black flying fox;Ord's kangaroo rat;Guinea pig;Horse;Cat;European domestic ferret;Dog;Giant panda;Polar bear;Weddell seal;Pacific walrus;Damaraland mole rat;Naked mole rat;Rabbit;Thirteen-lined ground squirrel;Philippine tarsier;Pygmy chimpanzee;Chimpanzee;Northern white-cheeked gibbon;Sumatran orangutan;Western lowland gorilla;Black snub-nosed monkey;Green monkey;Crab-eating macaque;Rhesus macaque;Sooty mangabey;Drill;Olive baboon;Ma's night monkey;White-tufted-ear marmoset;Bolivian squirrel monkey;Coquerel's sifaka;Small-eared galago;Golden hamster;Mouse;American alligator;Chinese softshell turtle;Chinese alligator;Blue-fronted Amazon parrot;Scaled quail;Zebra finch;Downy woodpecker;Rock dove;Wild turkey;Mallard;Little egret;Duckbill platypus;Common wombat;Atlantic salmon;Three-spined stickleback;Greater amberjack;	G	D	66.7	67.7	High	20	High	5+ obs. at PTM>0.95 which is >=50% and <90% of total obs.
3946	0.253505	0.442758	0.299714	0.228726	S	2	NA	NA	___1	1	2.23e-79	246.64	206.48	167.32	0.65	315960000	166670000	149290000	263	Q96IF1	263	Q96IF1	Q96IF1	LIM domain-containing protein ajuba	AJUBA	AAGPLERRGAQPGRHSVTGYGDCAVGARYQD	HS(1)VTGYGDCAVGAR	SF_220218_WTPLK4_SILAC_TiO2_Fraction_6_rep4	8071	UID12216	1	4211	0.306	1.236		0.306176	5.19664	0.0035	0.069	-1.43348	S	841	263	49	49	58.3	58.3	84	ONCMY;SALSA;SERDU;TAKRU;SHEEP;TRIMA;LOXAF;VOMUR;NOMLE;PIG;MESAU;MYOLU;FUKDA;HETGA;CANLF;BOVIN;CAPHI;ICTTR;PROCO;TURTR;PAPAN;LIPVE;DELLE;PHYMC;ERIEU;MOUSE;CAVPO;CHLSB;RHIBE;CERAT;MACMU;MANLE;MACFA;GORGO;PANPA;PANTR;PONAB;FELCA;HORSE;CALJA;OTOGA;PTEAL;SAIBB;AOTNA;RABIT;URSMA;MUSPF;AILME;LEPWE;ODORO;DIPOR;CRIGR;9NEOP;DAPPU;PAPXU;BOMMO;ANODA;LUCCU;TRICA;DROME;HARSA;OOCBI;ZOONE;GASAC;ALLSI;ALLMI;AMAAE;APTFO;EGRGA;OPIHO;CALAN;DRYPU;TAEGU;TINGU;XENLA;XENTR;TARSY;ORNAN;ANOCA;PELSI;CALSU;COLLI;MELGA;ANAPL;	Rainbow trout;Atlantic salmon;Greater amberjack;Japanese pufferfish;Sheep;Caribbean manatee;African elephant;Common wombat;Northern white-cheeked gibbon;Pig;Golden hamster;Little brown bat;Damaraland mole rat;Naked mole rat;Dog;Bovine;Goat;Thirteen-lined ground squirrel;Coquerel's sifaka;Atlantic bottle-nosed dolphin;Olive baboon;Yangtze river dolphin;Beluga whale;Sperm whale;Western European hedgehog;Mouse;Guinea pig;Green monkey;Black snub-nosed monkey;Sooty mangabey;Rhesus macaque;Drill;Crab-eating macaque;Western lowland gorilla;Pygmy chimpanzee;Chimpanzee;Sumatran orangutan;Cat;Horse;White-tufted-ear marmoset;Small-eared galago;Black flying fox;Bolivian squirrel monkey;Ma's night monkey;Rabbit;Polar bear;European domestic ferret;Giant panda;Weddell seal;Pacific walrus;Ord's kangaroo rat;Chinese hamster;Neoptera;Water flea;Asian swallowtail butterfly;Silk moth;Mosquito;Green bottle fly;Red flour beetle;Fruit fly;Jerdon's jumping ant;Clonal raider ant;Dampwood termite;Three-spined stickleback;Chinese alligator;American alligator;Blue-fronted Amazon parrot;Emperor penguin;Little egret;Hoatzin;Anna's hummingbird;Downy woodpecker;Zebra finch;White-throated tinamou;African clawed frog;Western clawed frog;Philippine tarsier;Duckbill platypus;Green anole;Chinese softshell turtle;Scaled quail;Rock dove;Wild turkey;Mallard;	H	V	52.4	57.1	High	17	High	5+ obs. at PTM>0.95 which is <50% of total obs.
1947	0.194339	0.303576	0.263155	0.463204	S	2	NA	NA	___1	0.989	4.39e-50	249.04	219.23	157.56	0.21	419680000	213980000	205700000	393	Q13425	393	Q13425	Q13425	Beta-2-syntrophin	SNTB2	PLVATRLVHSGSGCRSPSLGSDLTFATRTGS	S(0.989)PS(0.011)LGSDLTFATR	SF_220218_WTPLK4_SILAC_TiO2_Fraction_12_rep4	20891	UID5821	1	2255	0.306	1.236		0.306069	4.80764	0.0049	0.077	-1.79368	S	947	393	79	79	94	94	84	LEPWE;HARSA;ANODA;TRICA;TINGU;ALLMI;TAEGU;DRYPU;ANAPL;APTFO;EGRGA;OPIHO;XENLA;XENTR;ONCMY;SALSA;GASAC;SERDU;TAKRU;ANOCA;ALLSI;CALSU;MELGA;COLLI;CALAN;AMAAE;PELSI;ORNAN;VOMUR;RHIBE;AOTNA;CALJA;MACFA;CERAT;PAPAN;MACMU;GORGO;PONAB;NOMLE;PANTR;PANPA;MANLE;SAIBB;MUSPF;ERIEU;RABIT;PTEAL;HETGA;FUKDA;PIG;CHLSB;MOUSE;MESAU;ODORO;ICTTR;DIPOR;CANLF;TARSY;AILME;TRIMA;MYOLU;URSMA;FELCA;CRIGR;LIPVE;OTOGA;PROCO;CAVPO;SHEEP;CAPHI;BOVIN;PHYMC;DELLE;TURTR;HORSE;LOXAF;DAPPU;DROME;LUCCU;ZOONE;OOCBI;BOMMO;9NEOP;PAPXU;	Weddell seal;Jerdon's jumping ant;Mosquito;Red flour beetle;White-throated tinamou;American alligator;Zebra finch;Downy woodpecker;Mallard;Emperor penguin;Little egret;Hoatzin;African clawed frog;Western clawed frog;Rainbow trout;Atlantic salmon;Three-spined stickleback;Greater amberjack;Japanese pufferfish;Green anole;Chinese alligator;Scaled quail;Wild turkey;Rock dove;Anna's hummingbird;Blue-fronted Amazon parrot;Chinese softshell turtle;Duckbill platypus;Common wombat;Black snub-nosed monkey;Ma's night monkey;White-tufted-ear marmoset;Crab-eating macaque;Sooty mangabey;Olive baboon;Rhesus macaque;Western lowland gorilla;Sumatran orangutan;Northern white-cheeked gibbon;Chimpanzee;Pygmy chimpanzee;Drill;Bolivian squirrel monkey;European domestic ferret;Western European hedgehog;Rabbit;Black flying fox;Naked mole rat;Damaraland mole rat;Pig;Green monkey;Mouse;Golden hamster;Pacific walrus;Thirteen-lined ground squirrel;Ord's kangaroo rat;Dog;Philippine tarsier;Giant panda;Caribbean manatee;Little brown bat;Polar bear;Cat;Chinese hamster;Yangtze river dolphin;Small-eared galago;Coquerel's sifaka;Guinea pig;Sheep;Goat;Bovine;Sperm whale;Beluga whale;Atlantic bottle-nosed dolphin;Horse;African elephant;Water flea;Fruit fly;Green bottle fly;Dampwood termite;Clonal raider ant;Silk moth;Neoptera;Asian swallowtail butterfly;	R	P	65.5	83.3	High	26	High	5+ obs. at PTM>0.95 which is <50% of total obs.
1055	0.351967	0.420186	0.0975	0.355242	S	2	NA	NA	___1	0.968	9.02e-24	218.58	218.58	218.58	-0.37	2531300000	1320000000	1208300000	552	P35222	552	P35222	P35222	Catenin beta-1	CTNNB1	VQLLVRAHQDTQRRTSMGGTQQQFVEGVRME	T(0.032)S(0.968)MGGTQQQFVEGVR	SF_010218_WTPLK4_SILAC_TiO2_Fraction_10_rep3	16509	UID3283	1	1327	0.306	1.236		0.306218	4.26198	0.0081	0.092	-2.3374	S	1020	552	81	84	87.1	90.3	93	MUSAM;YEAST;YARLI;EMENI;NEUCR;CALSU;DIPOR;PTEAL;XENTR;XENLA;SALSA;ONCMY;COLLI;LIPVE;ALLSI;ALLMI;OPIHO;FUKDA;HETGA;AMAAE;PELSI;ANOCA;ANAPL;CALAN;DRYPU;EGRGA;TAEGU;TINGU;RABIT;VOMUR;CALJA;PIG;TARSY;ORNAN;ERIEU;CRIGR;MESAU;MOUSE;CAVPO;MYOLU;LOXAF;FELCA;SHEEP;AILME;BOVIN;CANLF;CAPHI;DELLE;HORSE;MUSPF;ODORO;PHYMC;TRIMA;TURTR;AOTNA;CERAT;CHLSB;GORGO;ICTTR;MACFA;MACMU;MANLE;NOMLE;OTOGA;PANPA;PANTR;PAPAN;PONAB;PROCO;RHIBE;SAIBB;MELGA;APTFO;URSMA;LEPWE;GASAC;SERDU;TAKRU;DAPPU;PAPXU;9NEOP;BOMMO;TRICA;ZOONE;HARSA;OOCBI;ANODA;DROME;LUCCU;ORYSI;MAIZE;ARAHY;PHYPA;	Wild banana;Baker's yeast;Yeast;Emericella nidulans (strain FGSC A4 / ATCC 38163 / CBS 112.46 / NRRL 194 / M139);Neurospora crassa (strain ATCC 24698 / 74-OR23-1A / CBS 708.71 / DSM 1257 / FGSC 987);Scaled quail;Ord's kangaroo rat;Black flying fox;Western clawed frog;African clawed frog;Atlantic salmon;Rainbow trout;Rock dove;Yangtze river dolphin;Chinese alligator;American alligator;Hoatzin;Damaraland mole rat;Naked mole rat;Blue-fronted Amazon parrot;Chinese softshell turtle;Green anole;Mallard;Anna's hummingbird;Downy woodpecker;Little egret;Zebra finch;White-throated tinamou;Rabbit;Common wombat;White-tufted-ear marmoset;Pig;Philippine tarsier;Duckbill platypus;Western European hedgehog;Chinese hamster;Golden hamster;Mouse;Guinea pig;Little brown bat;African elephant;Cat;Sheep;Giant panda;Bovine;Dog;Goat;Beluga whale;Horse;European domestic ferret;Pacific walrus;Sperm whale;Caribbean manatee;Atlantic bottle-nosed dolphin;Ma's night monkey;Sooty mangabey;Green monkey;Western lowland gorilla;Thirteen-lined ground squirrel;Crab-eating macaque;Rhesus macaque;Drill;Northern white-cheeked gibbon;Small-eared galago;Pygmy chimpanzee;Chimpanzee;Olive baboon;Sumatran orangutan;Coquerel's sifaka;Black snub-nosed monkey;Bolivian squirrel monkey;Wild turkey;Emperor penguin;Polar bear;Weddell seal;Three-spined stickleback;Greater amberjack;Japanese pufferfish;Water flea;Asian swallowtail butterfly;Neoptera;Silk moth;Red flour beetle;Dampwood termite;Jerdon's jumping ant;Clonal raider ant;Mosquito;Fruit fly;Green bottle fly;Rice;Maize;Peanut;Moss;	T	M	76.3	73.1	High	54	High	5+ obs. at PTM>0.95 which is <50% of total obs.
2774	0.281787	0.337197	0.299714	NaN	S	2	NA	NA	___1	0.88	7.41e-05	95.651	95.651	85.837	-0.11	32972000	17631000	15341000	653	Q6P3S1	653	Q6P3S1	Q6P3S1	DENN domain-containing protein 1B	DENND1B	LHGKHLPPSPRKRVSSSGLTDSLFILKEENS	VS(0.015)S(0.88)S(0.105)GLT(0.001)DSLFILK	SF_010218_WTPLK4_SILAC_TiO2_Fraction_8_rep3	30019	UID8490	1	3041	0.306	1.236		0.306233	5.08893	0.0072	0.088	-1.8921	S	2286	653	56	56	65.9	65.9	85	DICDI;LEPWE;HETGA;PELSI;XENLA;XENTR;TAKRU;SERDU;GASAC;ONCMY;SALSA;ALLMI;ALLSI;AMAAE;ANAPL;CALAN;DRYPU;COLLI;TINGU;TAEGU;OPIHO;APTFO;EGRGA;MELGA;CALSU;MYOLU;ANOCA;LOXAF;BOVIN;CAPHI;SHEEP;ORNAN;DIPOR;PHYMC;LIPVE;DELLE;TURTR;ERIEU;PIG;PTEAL;MESAU;FUKDA;VOMUR;TARSY;CANLF;HORSE;FELCA;CRIGR;URSMA;AILME;MUSPF;ODORO;TRIMA;PROCO;MOUSE;CAVPO;RABIT;PONAB;CALJA;AOTNA;SAIBB;ICTTR;OTOGA;RHIBE;MANLE;MACFA;CHLSB;MACMU;CERAT;PAPAN;NOMLE;GORGO;PANPA;PANTR;DROME;LUCCU;ANODA;PAPXU;9NEOP;BOMMO;TRICA;HARSA;OOCBI;DAPPU;ZOONE;	Slime mold;Weddell seal;Naked mole rat;Chinese softshell turtle;African clawed frog;Western clawed frog;Japanese pufferfish;Greater amberjack;Three-spined stickleback;Rainbow trout;Atlantic salmon;American alligator;Chinese alligator;Blue-fronted Amazon parrot;Mallard;Anna's hummingbird;Downy woodpecker;Rock dove;White-throated tinamou;Zebra finch;Hoatzin;Emperor penguin;Little egret;Wild turkey;Scaled quail;Little brown bat;Green anole;African elephant;Bovine;Goat;Sheep;Duckbill platypus;Ord's kangaroo rat;Sperm whale;Yangtze river dolphin;Beluga whale;Atlantic bottle-nosed dolphin;Western European hedgehog;Pig;Black flying fox;Golden hamster;Damaraland mole rat;Common wombat;Philippine tarsier;Dog;Horse;Cat;Chinese hamster;Polar bear;Giant panda;European domestic ferret;Pacific walrus;Caribbean manatee;Coquerel's sifaka;Mouse;Guinea pig;Rabbit;Sumatran orangutan;White-tufted-ear marmoset;Ma's night monkey;Bolivian squirrel monkey;Thirteen-lined ground squirrel;Small-eared galago;Black snub-nosed monkey;Drill;Crab-eating macaque;Green monkey;Rhesus macaque;Sooty mangabey;Olive baboon;Northern white-cheeked gibbon;Western lowland gorilla;Pygmy chimpanzee;Chimpanzee;Fruit fly;Green bottle fly;Mosquito;Asian swallowtail butterfly;Neoptera;Silk moth;Red flour beetle;Jerdon's jumping ant;Clonal raider ant;Water flea;Dampwood termite;	S	S	55.3	47.1	High	7	High	5+ obs. at PTM>0.95 which is <50% of total obs.
3991	0.297367	0.349592	0.219091	0.364909	S	2	NA	NA	___1	1	9.28e-09	159.69	159.69	132.84	-0.46	128220000	60991000	67233000	197	Q96JY6	197	Q96JY6	Q96JY6	PDZ and LIM domain protein 2	PDLIM2	GLGRAGDSAVLVLPPSPGPRSSRPSMDSEGG	AGDSAVLVLPPS(1)PGPR	SF_220218_WTPLK4_SILAC_TiO2_Fraction_12_rep4	19944	UID12307	1	4245	0.308	1.238		0.30774	5.87665	0.0021	0.062	-0.854083	S	1389	197	38	38	52.1	52.1	73	MELGA;TINGU;COLLI;DRYPU;CALAN;APTFO;EGRGA;TAKRU;XENLA;XENTR;LEPWE;ANAPL;CALSU;OPIHO;ALLMI;AMAAE;TAEGU;GASAC;SERDU;ONCMY;SALSA;PELSI;ANOCA;ALLSI;TURTR;ORNAN;VOMUR;TARSY;MOUSE;CRIGR;MESAU;RABIT;ERIEU;DIPOR;ICTTR;PROCO;OTOGA;PONAB;NOMLE;CALJA;AOTNA;SAIBB;GORGO;PANTR;PANPA;RHIBE;MANLE;CERAT;PAPAN;MACFA;CHLSB;MACMU;FUKDA;HETGA;CAVPO;CANLF;AILME;FELCA;URSMA;ODORO;MUSPF;LOXAF;TRIMA;MYOLU;BOVIN;CAPHI;SHEEP;PIG;PHYMC;DELLE;LIPVE;HORSE;PTEAL;	Wild turkey;White-throated tinamou;Rock dove;Downy woodpecker;Anna's hummingbird;Emperor penguin;Little egret;Japanese pufferfish;African clawed frog;Western clawed frog;Weddell seal;Mallard;Scaled quail;Hoatzin;American alligator;Blue-fronted Amazon parrot;Zebra finch;Three-spined stickleback;Greater amberjack;Rainbow trout;Atlantic salmon;Chinese softshell turtle;Green anole;Chinese alligator;Atlantic bottle-nosed dolphin;Duckbill platypus;Common wombat;Philippine tarsier;Mouse;Chinese hamster;Golden hamster;Rabbit;Western European hedgehog;Ord's kangaroo rat;Thirteen-lined ground squirrel;Coquerel's sifaka;Small-eared galago;Sumatran orangutan;Northern white-cheeked gibbon;White-tufted-ear marmoset;Ma's night monkey;Bolivian squirrel monkey;Western lowland gorilla;Chimpanzee;Pygmy chimpanzee;Black snub-nosed monkey;Drill;Sooty mangabey;Olive baboon;Crab-eating macaque;Green monkey;Rhesus macaque;Damaraland mole rat;Naked mole rat;Guinea pig;Dog;Giant panda;Cat;Polar bear;Pacific walrus;European domestic ferret;African elephant;Caribbean manatee;Little brown bat;Bovine;Goat;Sheep;Pig;Sperm whale;Beluga whale;Yangtze river dolphin;Horse;Black flying fox;	P	P	53.4	68.5	High	55	High	5+ obs. at PTM>0.95 which is <50% of total obs.
4501	NaN	0.294665	0.314174	0.315218	S	2	NA	NA	___1	1	1.07e-18	164.93	164.93	159.81	-0.73	44545000	24981000	19563000	146	Q9H4L7	146	Q9H4L7	Q9H4L7	SWI/SNF-related matrix-associated actin-dependent regulator of chromatin subfamily A containing DEAD/H box 1	SMARCAD1	ESQGLPTMARRNDDISELEDLSELEDLKDAK	NDDIS(1)ELEDLSELEDLK	SF_010218_WTPLK4_SILAC_TiO2_Fraction_4_rep3	32842	UID13982	1	4828	0.308	1.238		0.308019	5.19955	0.0067	0.086	-1.80969	S	278	146	48	48	48.5	48.5	99	EMIHU;NEUCR;PHYPA;ARATH;ARAHY;MUSAM;MAIZE;ORYSI;WHEAT;EMENI;YEAST;YARLI;XENLA;XENTR;ANOCA;MELGA;AMAAE;CALSU;PROCO;MOUSE;CRIGR;MESAU;ERIEU;MYOLU;DIPOR;RABIT;CAVPO;FUKDA;HETGA;LOXAF;TRIMA;PTEAL;FELCA;OTOGA;ICTTR;CANLF;BOVIN;CAPHI;SHEEP;PHYMC;LIPVE;DELLE;TURTR;PIG;HORSE;LEPWE;ODORO;MUSPF;AILME;URSMA;TARSY;PAPAN;SAIBB;AOTNA;CALJA;PONAB;PANPA;PANTR;NOMLE;GORGO;MACFA;MACMU;CERAT;MANLE;RHIBE;CHLSB;ORNAN;VOMUR;COLLI;PELSI;ALLMI;ALLSI;TINGU;DRYPU;ANAPL;TAEGU;CALAN;OPIHO;APTFO;EGRGA;ONCMY;SALSA;GASAC;SERDU;ANODA;DROME;LUCCU;HARSA;OOCBI;BOMMO;PAPXU;TRICA;ZOONE;TAKRU;PLAF7;DAPPU;CHLRE;DICDI;THAPS;	Emiliania huxleyi;Neurospora crassa (strain ATCC 24698 / 74-OR23-1A / CBS 708.71 / DSM 1257 / FGSC 987);Moss;Mouse-ear cress;Peanut;Wild banana;Maize;Rice;Wheat;Emericella nidulans (strain FGSC A4 / ATCC 38163 / CBS 112.46 / NRRL 194 / M139);Baker's yeast;Yeast;African clawed frog;Western clawed frog;Green anole;Wild turkey;Blue-fronted Amazon parrot;Scaled quail;Coquerel's sifaka;Mouse;Chinese hamster;Golden hamster;Western European hedgehog;Little brown bat;Ord's kangaroo rat;Rabbit;Guinea pig;Damaraland mole rat;Naked mole rat;African elephant;Caribbean manatee;Black flying fox;Cat;Small-eared galago;Thirteen-lined ground squirrel;Dog;Bovine;Goat;Sheep;Sperm whale;Yangtze river dolphin;Beluga whale;Atlantic bottle-nosed dolphin;Pig;Horse;Weddell seal;Pacific walrus;European domestic ferret;Giant panda;Polar bear;Philippine tarsier;Olive baboon;Bolivian squirrel monkey;Ma's night monkey;White-tufted-ear marmoset;Sumatran orangutan;Pygmy chimpanzee;Chimpanzee;Northern white-cheeked gibbon;Western lowland gorilla;Crab-eating macaque;Rhesus macaque;Sooty mangabey;Drill;Black snub-nosed monkey;Green monkey;Duckbill platypus;Common wombat;Rock dove;Chinese softshell turtle;American alligator;Chinese alligator;White-throated tinamou;Downy woodpecker;Mallard;Zebra finch;Anna's hummingbird;Hoatzin;Emperor penguin;Little egret;Rainbow trout;Atlantic salmon;Three-spined stickleback;Greater amberjack;Mosquito;Fruit fly;Green bottle fly;Jerdon's jumping ant;Clonal raider ant;Silk moth;Asian swallowtail butterfly;Red flour beetle;Dampwood termite;Japanese pufferfish;Plasmodium falciparum (isolate 3D7);Water flea;Chlamydomonas reinhardtii;Slime mold;Marine diatom;	I	E	43.4	45.5	High	35	High	5+ obs. at PTM>0.95 which is <50% of total obs.
2580	0.346985	0.301939	0.275245	NaN	S	2	NA	NA	___1	0.99	1.14e-13	198.14	188.45	198.14	0	23024000	12387000	10637000	2097	Q5TH69	2097	Q5TH69	Q5TH69	Brefeldin A-inhibited guanine nucleotide-exchange protein 3	ARFGEF3	AGPELLRQDKRPRSGSTGSSLSVSVRDAEAQ	SGS(0.99)T(0.01)GSSLSVSVR	SF_010218_WTPLK4_SILAC_TiO2_Fraction_9_rep3	12754	UID7890	1	2877	0.308	1.238		0.308056	5.05909	0.0073	0.088	-1.91462	S	3922	2097	62	62	68.1	68.1	91	PHYPA;ARAHY;MUSAM;WHEAT;ARATH;ORYSI;NEUCR;LEPWE;TINGU;OPIHO;APTFO;EGRGA;ANAPL;DRYPU;DAPPU;ONCMY;SALSA;TAKRU;GASAC;SERDU;XENLA;XENTR;ORNAN;ANOCA;PELSI;ALLMI;ALLSI;TAEGU;MELGA;CALSU;AMAAE;COLLI;CALAN;VOMUR;HORSE;RABIT;ERIEU;DIPOR;TURTR;CANLF;MYOLU;FELCA;AILME;URSMA;MUSPF;ODORO;PTEAL;PIG;PHYMC;DELLE;LIPVE;BOVIN;CAPHI;SHEEP;TARSY;OTOGA;PROCO;MANLE;PANPA;MACMU;PONAB;GORGO;PANTR;NOMLE;RHIBE;PAPAN;CHLSB;CERAT;MACFA;AOTNA;CALJA;SAIBB;LOXAF;TRIMA;MOUSE;CRIGR;MESAU;ICTTR;CAVPO;FUKDA;HETGA;ANODA;DROME;LUCCU;PAPXU;BOMMO;9NEOP;TRICA;ZOONE;HARSA;OOCBI;	Moss;Peanut;Wild banana;Wheat;Mouse-ear cress;Rice;Neurospora crassa (strain ATCC 24698 / 74-OR23-1A / CBS 708.71 / DSM 1257 / FGSC 987);Weddell seal;White-throated tinamou;Hoatzin;Emperor penguin;Little egret;Mallard;Downy woodpecker;Water flea;Rainbow trout;Atlantic salmon;Japanese pufferfish;Three-spined stickleback;Greater amberjack;African clawed frog;Western clawed frog;Duckbill platypus;Green anole;Chinese softshell turtle;American alligator;Chinese alligator;Zebra finch;Wild turkey;Scaled quail;Blue-fronted Amazon parrot;Rock dove;Anna's hummingbird;Common wombat;Horse;Rabbit;Western European hedgehog;Ord's kangaroo rat;Atlantic bottle-nosed dolphin;Dog;Little brown bat;Cat;Giant panda;Polar bear;European domestic ferret;Pacific walrus;Black flying fox;Pig;Sperm whale;Beluga whale;Yangtze river dolphin;Bovine;Goat;Sheep;Philippine tarsier;Small-eared galago;Coquerel's sifaka;Drill;Pygmy chimpanzee;Rhesus macaque;Sumatran orangutan;Western lowland gorilla;Chimpanzee;Northern white-cheeked gibbon;Black snub-nosed monkey;Olive baboon;Green monkey;Sooty mangabey;Crab-eating macaque;Ma's night monkey;White-tufted-ear marmoset;Bolivian squirrel monkey;African elephant;Caribbean manatee;Mouse;Chinese hamster;Golden hamster;Thirteen-lined ground squirrel;Guinea pig;Damaraland mole rat;Naked mole rat;Mosquito;Fruit fly;Green bottle fly;Asian swallowtail butterfly;Silk moth;Neoptera;Red flour beetle;Dampwood termite;Jerdon's jumping ant;Clonal raider ant;	G	T	69.2	68.1	High	11	High	5+ obs. at PTM>0.95 which is <50% of total obs.
672	0.343237	0.248413	0.294665	0.349592	S	3	NA	NA	___1	1	4.06e-53	192.42	189.02	183.49	-0.95	4100100000	2062900000	2037200000	10	P06748	10	P06748	P06748	Nucleophosmin	NPM1	______MEDSMDMDMSPLRPQNYLFGCELKA	MEDSMDMDMS(1)PLRPQNYLFGCELK	SF_220218_WTPLK4_SILAC_TiO2_Fraction_6_rep4	33200	UID2119	1;2	807	0.309	1.239		0.308977	6.27358	0.0015	0.058	-0.542981	S	211	10	45	45	60	60	75	OOCBI;SERDU;TAKRU;CAVPO;GASAC;ONCMY;SALSA;LUCCU;XENTR;XENLA;ORNAN;VOMUR;ICTTR;MYOLU;PROCO;ERIEU;DIPOR;CRIGR;MESAU;MUSPF;MOUSE;LOXAF;TRIMA;HETGA;CAPHI;TARSY;AOTNA;MACFA;CALJA;SAIBB;HORSE;FUKDA;BOVIN;SHEEP;RABIT;LEPWE;AILME;URSMA;FELCA;CANLF;ODORO;PIG;CERAT;CHLSB;MACMU;MANLE;NOMLE;PAPAN;PONAB;RHIBE;GORGO;PANTR;PANPA;PTEAL;OTOGA;TURTR;DELLE;PHYMC;LIPVE;ANOCA;PELSI;ALLMI;ALLSI;TINGU;CALSU;MELGA;ANAPL;COLLI;AMAAE;APTFO;OPIHO;CALAN;EGRGA;TAEGU;DRYPU;	Clonal raider ant;Greater amberjack;Japanese pufferfish;Guinea pig;Three-spined stickleback;Rainbow trout;Atlantic salmon;Green bottle fly;Western clawed frog;African clawed frog;Duckbill platypus;Common wombat;Thirteen-lined ground squirrel;Little brown bat;Coquerel's sifaka;Western European hedgehog;Ord's kangaroo rat;Chinese hamster;Golden hamster;European domestic ferret;Mouse;African elephant;Caribbean manatee;Naked mole rat;Goat;Philippine tarsier;Ma's night monkey;Crab-eating macaque;White-tufted-ear marmoset;Bolivian squirrel monkey;Horse;Damaraland mole rat;Bovine;Sheep;Rabbit;Weddell seal;Giant panda;Polar bear;Cat;Dog;Pacific walrus;Pig;Sooty mangabey;Green monkey;Rhesus macaque;Drill;Northern white-cheeked gibbon;Olive baboon;Sumatran orangutan;Black snub-nosed monkey;Western lowland gorilla;Chimpanzee;Pygmy chimpanzee;Black flying fox;Small-eared galago;Atlantic bottle-nosed dolphin;Beluga whale;Sperm whale;Yangtze river dolphin;Green anole;Chinese softshell turtle;American alligator;Chinese alligator;White-throated tinamou;Scaled quail;Wild turkey;Mallard;Rock dove;Blue-fronted Amazon parrot;Emperor penguin;Hoatzin;Anna's hummingbird;Little egret;Zebra finch;Downy woodpecker;	M	P	64	70.7	High	24	High	5+ obs. at PTM>0.95 which is <50% of total obs.
2492	0.342669	0.222434	0.467905	0.202512	S	2	NA	NA	___1	1	0.00247916	121.6	104.14	121.6	-0.73	36683000	17296000	19387000	847	Q5M775	847	Q5M775	Q5M775	Cytospin-B	SPECC1	PGGAGQNISVHKTPRSPLSGIPVRTAPAAAV	S(1)PLSGIPVR	SF_220218_WTPLK4_SILAC_TiO2_Fraction_12_rep4	15546	UID7564	1	2810	0.309	1.239		0.30888	4.67527	0.0056	0.08	-1.92136	S	2821	847	68	73	80	85.9	85	DICDI;9NEOP;DAPPU;ANODA;DROME;LUCCU;ZOONE;TRICA;BOMMO;PAPXU;HARSA;OOCBI;SALSA;GASAC;SERDU;PELSI;ALLMI;ALLSI;TINGU;CALSU;MELGA;AMAAE;TAEGU;ANAPL;DRYPU;CALAN;COLLI;EGRGA;APTFO;OPIHO;ORNAN;VOMUR;ERIEU;LIPVE;PHYMC;DELLE;TURTR;SHEEP;PIG;BOVIN;CAPHI;LOXAF;TRIMA;PTEAL;AILME;FELCA;MUSPF;CANLF;ODORO;URSMA;RABIT;MOUSE;CRIGR;MESAU;FUKDA;CAVPO;HETGA;DIPOR;ICTTR;OTOGA;TARSY;CALJA;PAPAN;NOMLE;PONAB;GORGO;PANPA;PANTR;RHIBE;CHLSB;CERAT;MANLE;MACFA;MACMU;AOTNA;SAIBB;HORSE;MYOLU;XENLA;XENTR;ONCMY;ANOCA;TAKRU;LEPWE;PROCO;	Slime mold;Neoptera;Water flea;Mosquito;Fruit fly;Green bottle fly;Dampwood termite;Red flour beetle;Silk moth;Asian swallowtail butterfly;Jerdon's jumping ant;Clonal raider ant;Atlantic salmon;Three-spined stickleback;Greater amberjack;Chinese softshell turtle;American alligator;Chinese alligator;White-throated tinamou;Scaled quail;Wild turkey;Blue-fronted Amazon parrot;Zebra finch;Mallard;Downy woodpecker;Anna's hummingbird;Rock dove;Little egret;Emperor penguin;Hoatzin;Duckbill platypus;Common wombat;Western European hedgehog;Yangtze river dolphin;Sperm whale;Beluga whale;Atlantic bottle-nosed dolphin;Sheep;Pig;Bovine;Goat;African elephant;Caribbean manatee;Black flying fox;Giant panda;Cat;European domestic ferret;Dog;Pacific walrus;Polar bear;Rabbit;Mouse;Chinese hamster;Golden hamster;Damaraland mole rat;Guinea pig;Naked mole rat;Ord's kangaroo rat;Thirteen-lined ground squirrel;Small-eared galago;Philippine tarsier;White-tufted-ear marmoset;Olive baboon;Northern white-cheeked gibbon;Sumatran orangutan;Western lowland gorilla;Pygmy chimpanzee;Chimpanzee;Black snub-nosed monkey;Green monkey;Sooty mangabey;Drill;Crab-eating macaque;Rhesus macaque;Ma's night monkey;Bolivian squirrel monkey;Horse;Little brown bat;African clawed frog;Western clawed frog;Rainbow trout;Green anole;Japanese pufferfish;Weddell seal;Coquerel's sifaka;	R	P	82.4	84.7	High	28	High	5+ obs. at PTM>0.95 which is >=50% and <90% of total obs.
2821	0.512985	0.212507	0.299479	0.216362	S	3	NA	NA	___1	1	7.49e-06	103.2	85.947	100.46	0.11	81780000	36820000	44960000	361	Q6RFH5	361	Q6RFH5	Q6RFH5	WD repeat-containing protein 74	WDR74	DELWASLEAAAKRKLSGLEQPQGALQTRRRK	KLS(1)GLEQPQGALQTR	SF_281117_WT_PLK4_SILAC_Fraction_1_rep1	14013	UID8618	1	3092	0.31	1.24		0.310333	4.3506	0.0075	0.089	-2.24592	S	803	361	17	21	19.5	24.1	87	DRYPU;MELGA;AMAAE;TAEGU;DICDI;YEAST;CHLRE;EMIHU;THAPS;YARLI;PHYPA;MUSAM;MAIZE;ORYSI;WHEAT;ARATH;ARAHY;TRICA;ANODA;DROME;LUCCU;BOMMO;PAPXU;ONCMY;SALSA;TAKRU;GASAC;SERDU;XENLA;XENTR;PELSI;ALLMI;ALLSI;ORNAN;VOMUR;DIPOR;PIG;FUKDA;HETGA;CAVPO;MYOLU;MOUSE;CRIGR;MESAU;MACFA;LOXAF;TRIMA;TARSY;ERIEU;RABIT;ICTTR;OTOGA;PROCO;CALJA;AOTNA;SAIBB;NOMLE;PANTR;PANPA;GORGO;PONAB;CHLSB;CERAT;MACMU;MANLE;RHIBE;PAPAN;PTEAL;HORSE;CANLF;FELCA;AILME;URSMA;MUSPF;LEPWE;ODORO;PHYMC;TURTR;LIPVE;DELLE;BOVIN;CAPHI;SHEEP;DAPPU;ZOONE;HARSA;OOCBI;	Downy woodpecker;Wild turkey;Blue-fronted Amazon parrot;Zebra finch;Slime mold;Baker's yeast;Chlamydomonas reinhardtii;Emiliania huxleyi;Marine diatom;Yeast;Moss;Wild banana;Maize;Rice;Wheat;Mouse-ear cress;Peanut;Red flour beetle;Mosquito;Fruit fly;Green bottle fly;Silk moth;Asian swallowtail butterfly;Rainbow trout;Atlantic salmon;Japanese pufferfish;Three-spined stickleback;Greater amberjack;African clawed frog;Western clawed frog;Chinese softshell turtle;American alligator;Chinese alligator;Duckbill platypus;Common wombat;Ord's kangaroo rat;Pig;Damaraland mole rat;Naked mole rat;Guinea pig;Little brown bat;Mouse;Chinese hamster;Golden hamster;Crab-eating macaque;African elephant;Caribbean manatee;Philippine tarsier;Western European hedgehog;Rabbit;Thirteen-lined ground squirrel;Small-eared galago;Coquerel's sifaka;White-tufted-ear marmoset;Ma's night monkey;Bolivian squirrel monkey;Northern white-cheeked gibbon;Chimpanzee;Pygmy chimpanzee;Western lowland gorilla;Sumatran orangutan;Green monkey;Sooty mangabey;Rhesus macaque;Drill;Black snub-nosed monkey;Olive baboon;Black flying fox;Horse;Dog;Cat;Giant panda;Polar bear;European domestic ferret;Weddell seal;Pacific walrus;Sperm whale;Atlantic bottle-nosed dolphin;Yangtze river dolphin;Beluga whale;Bovine;Goat;Sheep;Water flea;Dampwood termite;Jerdon's jumping ant;Clonal raider ant;	L	G	52.9	4.6	High	15	High	5+ obs. at PTM>0.95 which is >=50% and <90% of total obs.
2449	0.268075	0.341872	0.377957	0.281669	S	3	NA	NA	___1	0.996	1.02e-16	152.07	123.32	112.99	-0.26	107720000	54119000	53602000	2026	Q58EX2	2014	Q58EX2	Q58EX2	Protein sidekick-2	SDK2	SVKNSFCRKNGLYTRSPPRPSPGSLHYSDED	S(0.975)PPRPS(0.005)PGS(0.02)LHY(0.004)S(0.996)DEDVTK	SF_281117_WT_PLK4_SILAC_Fraction_8_rep1	9863	UID7438	1;2	2766	0.317	1.246		0.317393	6.36057	0.0015	0.056	-0.477279	S	3125	2014	72	72	87.8	87.8	82	TINGU;DAPPU;LEPWE;BOMMO;PAPXU;ANODA;DROME;LUCCU;TRICA;ZOONE;HARSA;OOCBI;PTEAL;PELSI;ALLMI;TAEGU;DRYPU;COLLI;EGRGA;OPIHO;ANAPL;APTFO;TRIMA;PIG;TURTR;TAKRU;ONCMY;SALSA;GASAC;SERDU;XENLA;XENTR;ORNAN;MELGA;CALAN;AMAAE;CALSU;RABIT;ALLSI;ANOCA;SHEEP;LOXAF;VOMUR;ERIEU;DIPOR;NOMLE;URSMA;ICTTR;CAVPO;FUKDA;HETGA;MOUSE;MESAU;CRIGR;BOVIN;CAPHI;PHYMC;DELLE;LIPVE;OTOGA;TARSY;HORSE;MUSPF;ODORO;AILME;CANLF;FELCA;AOTNA;PROCO;CERAT;CALJA;SAIBB;PAPAN;RHIBE;MANLE;MACFA;MACMU;CHLSB;PONAB;GORGO;PANPA;PANTR;	White-throated tinamou;Water flea;Weddell seal;Silk moth;Asian swallowtail butterfly;Mosquito;Fruit fly;Green bottle fly;Red flour beetle;Dampwood termite;Jerdon's jumping ant;Clonal raider ant;Black flying fox;Chinese softshell turtle;American alligator;Zebra finch;Downy woodpecker;Rock dove;Little egret;Hoatzin;Mallard;Emperor penguin;Caribbean manatee;Pig;Atlantic bottle-nosed dolphin;Japanese pufferfish;Rainbow trout;Atlantic salmon;Three-spined stickleback;Greater amberjack;African clawed frog;Western clawed frog;Duckbill platypus;Wild turkey;Anna's hummingbird;Blue-fronted Amazon parrot;Scaled quail;Rabbit;Chinese alligator;Green anole;Sheep;African elephant;Common wombat;Western European hedgehog;Ord's kangaroo rat;Northern white-cheeked gibbon;Polar bear;Thirteen-lined ground squirrel;Guinea pig;Damaraland mole rat;Naked mole rat;Mouse;Golden hamster;Chinese hamster;Bovine;Goat;Sperm whale;Beluga whale;Yangtze river dolphin;Small-eared galago;Philippine tarsier;Horse;European domestic ferret;Pacific walrus;Giant panda;Dog;Cat;Ma's night monkey;Coquerel's sifaka;Sooty mangabey;White-tufted-ear marmoset;Bolivian squirrel monkey;Olive baboon;Black snub-nosed monkey;Drill;Crab-eating macaque;Rhesus macaque;Green monkey;Sumatran orangutan;Western lowland gorilla;Pygmy chimpanzee;Chimpanzee;	R	P	79.3	87.8	Medium	3	Not phosphorylated	0 obs. at PTM>0.19 and 5+ obs at PTM <=0.19
2449	0.268075	0.341872	0.377957	0.281669	S	3	NA	NA	___1	0.975	1.02e-16	152.07	123.32	112.99	-0.26	107720000	54119000	53602000	2014	Q58EX2	2014	Q58EX2	Q58EX2	Protein sidekick-2	SDK2	SVKNSFCRKNGLYTRSPPRPSPGSLHYSDED	S(0.975)PPRPS(0.005)PGS(0.02)LHY(0.004)S(0.996)DEDVTK	SF_281117_WT_PLK4_SILAC_Fraction_8_rep1	9863	UID7438	1;2	2766	0.317	1.246		0.317393	6.36057	0.0015	0.056	-0.477279	S	3125	2014	72	72	87.8	87.8	82	TINGU;DAPPU;LEPWE;BOMMO;PAPXU;ANODA;DROME;LUCCU;TRICA;ZOONE;HARSA;OOCBI;PTEAL;PELSI;ALLMI;TAEGU;DRYPU;COLLI;EGRGA;OPIHO;ANAPL;APTFO;TRIMA;PIG;TURTR;TAKRU;ONCMY;SALSA;GASAC;SERDU;XENLA;XENTR;ORNAN;MELGA;CALAN;AMAAE;CALSU;RABIT;ALLSI;ANOCA;SHEEP;LOXAF;VOMUR;ERIEU;DIPOR;NOMLE;URSMA;ICTTR;CAVPO;FUKDA;HETGA;MOUSE;MESAU;CRIGR;BOVIN;CAPHI;PHYMC;DELLE;LIPVE;OTOGA;TARSY;HORSE;MUSPF;ODORO;AILME;CANLF;FELCA;AOTNA;PROCO;CERAT;CALJA;SAIBB;PAPAN;RHIBE;MANLE;MACFA;MACMU;CHLSB;PONAB;GORGO;PANPA;PANTR;	White-throated tinamou;Water flea;Weddell seal;Silk moth;Asian swallowtail butterfly;Mosquito;Fruit fly;Green bottle fly;Red flour beetle;Dampwood termite;Jerdon's jumping ant;Clonal raider ant;Black flying fox;Chinese softshell turtle;American alligator;Zebra finch;Downy woodpecker;Rock dove;Little egret;Hoatzin;Mallard;Emperor penguin;Caribbean manatee;Pig;Atlantic bottle-nosed dolphin;Japanese pufferfish;Rainbow trout;Atlantic salmon;Three-spined stickleback;Greater amberjack;African clawed frog;Western clawed frog;Duckbill platypus;Wild turkey;Anna's hummingbird;Blue-fronted Amazon parrot;Scaled quail;Rabbit;Chinese alligator;Green anole;Sheep;African elephant;Common wombat;Western European hedgehog;Ord's kangaroo rat;Northern white-cheeked gibbon;Polar bear;Thirteen-lined ground squirrel;Guinea pig;Damaraland mole rat;Naked mole rat;Mouse;Golden hamster;Chinese hamster;Bovine;Goat;Sperm whale;Beluga whale;Yangtze river dolphin;Small-eared galago;Philippine tarsier;Horse;European domestic ferret;Pacific walrus;Giant panda;Dog;Cat;Ma's night monkey;Coquerel's sifaka;Sooty mangabey;White-tufted-ear marmoset;Bolivian squirrel monkey;Olive baboon;Black snub-nosed monkey;Drill;Crab-eating macaque;Rhesus macaque;Green monkey;Sumatran orangutan;Western lowland gorilla;Pygmy chimpanzee;Chimpanzee;	R	P	79.3	87.8	Medium	3	Not phosphorylated	0 obs. at PTM>0.19 and 5+ obs at PTM <=0.19
3750	0.441271	0.361881	0.210514	0.261711	S	2	NA	NA	___1	1	0.0192329	123.6	61.038	123.6	0.04	41033000	21514000	19520000	620	Q92625	620	Q92625	Q92625	Ankyrin repeat and SAM domain-containing protein 1A	ANKS1A	SRAPPTSKPKAELKLSRSLSKSDSDLLTCSP	AELKLS(1)R	SF_281117_WT_PLK4_SILAC_Fraction_4_rep1	9508	UID11615	1	3951	0.319	1.247		0.318844	5.24789	0.0034	0.068	-1.38764	S	1260	620	64	64	77.1	77.1	83	CHLRE;DAPPU;TRICA;ZOONE;BOMMO;PAPXU;LUCCU;DROME;HARSA;OOCBI;XENLA;XENTR;TAKRU;GASAC;SERDU;ONCMY;SALSA;ORNAN;CALAN;OPIHO;MUSPF;VOMUR;ANOCA;PELSI;CALSU;ALLMI;ALLSI;TAEGU;TINGU;AMAAE;APTFO;COLLI;MELGA;DRYPU;ANAPL;EGRGA;MOUSE;CRIGR;MESAU;MYOLU;PIG;HETGA;FUKDA;CAVPO;URSMA;RABIT;DIPOR;CAPHI;BOVIN;SHEEP;TRIMA;TURTR;PHYMC;DELLE;LIPVE;ICTTR;ERIEU;OTOGA;LOXAF;TARSY;PROCO;RHIBE;NOMLE;GORGO;SAIBB;AOTNA;CALJA;CHLSB;CERAT;MACFA;PAPAN;MACMU;MANLE;PANPA;PONAB;PANTR;AILME;PTEAL;HORSE;CANLF;FELCA;LEPWE;ODORO;	Chlamydomonas reinhardtii;Water flea;Red flour beetle;Dampwood termite;Silk moth;Asian swallowtail butterfly;Green bottle fly;Fruit fly;Jerdon's jumping ant;Clonal raider ant;African clawed frog;Western clawed frog;Japanese pufferfish;Three-spined stickleback;Greater amberjack;Rainbow trout;Atlantic salmon;Duckbill platypus;Anna's hummingbird;Hoatzin;European domestic ferret;Common wombat;Green anole;Chinese softshell turtle;Scaled quail;American alligator;Chinese alligator;Zebra finch;White-throated tinamou;Blue-fronted Amazon parrot;Emperor penguin;Rock dove;Wild turkey;Downy woodpecker;Mallard;Little egret;Mouse;Chinese hamster;Golden hamster;Little brown bat;Pig;Naked mole rat;Damaraland mole rat;Guinea pig;Polar bear;Rabbit;Ord's kangaroo rat;Goat;Bovine;Sheep;Caribbean manatee;Atlantic bottle-nosed dolphin;Sperm whale;Beluga whale;Yangtze river dolphin;Thirteen-lined ground squirrel;Western European hedgehog;Small-eared galago;African elephant;Philippine tarsier;Coquerel's sifaka;Black snub-nosed monkey;Northern white-cheeked gibbon;Western lowland gorilla;Bolivian squirrel monkey;Ma's night monkey;White-tufted-ear marmoset;Green monkey;Sooty mangabey;Crab-eating macaque;Olive baboon;Rhesus macaque;Drill;Pygmy chimpanzee;Sumatran orangutan;Chimpanzee;Giant panda;Black flying fox;Horse;Dog;Cat;Weddell seal;Pacific walrus;	L	R	83.1	84.3	High	9	Low	1 ob. at PTM>0.95 which is >=50% of total obs.
2921	0.322505	0.418676	NaN	0.214747	S	3	NA	NA	___1	1	1.12e-19	192.63	175.38	192.63	0.26	95515000	46127000	49389000	40	Q7KZI7	40	Q7KZI7	Q7KZI7	Serine/threonine-protein kinase MARK2	MARK2	DSKPSSKSNMIRGRNSATSADEQPHIGNYRL	GRNS(1)ATSADEQPHIGNYR	SF_220218_WTPLK4_SILAC_TiO2_Fraction_4_rep4	8604	UID8992	1	3202	0.319	1.247		0.318643	4.40345	0.012	0.1	-2.44168	S	859	40	74	74	89.2	89.2	83	ANODA;BOMMO;PAPXU;DROME;LUCCU;TRICA;ZOONE;HARSA;OOCBI;DAPPU;XENLA;XENTR;TURTR;ANOCA;PELSI;SHEEP;LOXAF;ERIEU;MANLE;MACFA;CAVPO;TARSY;MOUSE;CRIGR;MESAU;TRIMA;MYOLU;FUKDA;HETGA;PROCO;OTOGA;RABIT;ICTTR;DIPOR;AOTNA;CALJA;SAIBB;PONAB;RHIBE;GORGO;NOMLE;PANPA;CHLSB;PANTR;CERAT;PAPAN;MACMU;PIG;FELCA;BOVIN;PTEAL;URSMA;ODORO;AILME;MUSPF;DELLE;LEPWE;HORSE;CANLF;LIPVE;CAPHI;PHYMC;ONCMY;SALSA;GASAC;SERDU;CALSU;TAKRU;ORNAN;VOMUR;TINGU;ALLMI;ALLSI;TAEGU;AMAAE;COLLI;MELGA;OPIHO;DRYPU;ANAPL;CALAN;APTFO;EGRGA;	Mosquito;Silk moth;Asian swallowtail butterfly;Fruit fly;Green bottle fly;Red flour beetle;Dampwood termite;Jerdon's jumping ant;Clonal raider ant;Water flea;African clawed frog;Western clawed frog;Atlantic bottle-nosed dolphin;Green anole;Chinese softshell turtle;Sheep;African elephant;Western European hedgehog;Drill;Crab-eating macaque;Guinea pig;Philippine tarsier;Mouse;Chinese hamster;Golden hamster;Caribbean manatee;Little brown bat;Damaraland mole rat;Naked mole rat;Coquerel's sifaka;Small-eared galago;Rabbit;Thirteen-lined ground squirrel;Ord's kangaroo rat;Ma's night monkey;White-tufted-ear marmoset;Bolivian squirrel monkey;Sumatran orangutan;Black snub-nosed monkey;Western lowland gorilla;Northern white-cheeked gibbon;Pygmy chimpanzee;Green monkey;Chimpanzee;Sooty mangabey;Olive baboon;Rhesus macaque;Pig;Cat;Bovine;Black flying fox;Polar bear;Pacific walrus;Giant panda;European domestic ferret;Beluga whale;Weddell seal;Horse;Dog;Yangtze river dolphin;Goat;Sperm whale;Rainbow trout;Atlantic salmon;Three-spined stickleback;Greater amberjack;Scaled quail;Japanese pufferfish;Duckbill platypus;Common wombat;White-throated tinamou;American alligator;Chinese alligator;Zebra finch;Blue-fronted Amazon parrot;Rock dove;Wild turkey;Hoatzin;Downy woodpecker;Mallard;Anna's hummingbird;Emperor penguin;Little egret;	N	A	85.5	67.5	High	24	High	5+ obs. at PTM>0.95 which is <50% of total obs.
1517	0.198746	0.276318	0.461529	0.343123	S	2	NA	NA	___1	0.999	1.34e-150	283.42	270.4	261.67	-0.09	1776500000	894610000	881840000	165	P67809	165	P67809	P67809	Nuclease-sensitive element-binding protein 1	YBX1	RRRGPPRNYQQNYQNSESGEKNEGSESAPEG	NYQQNYQNS(0.999)ES(0.001)GEK	SF_040118_WTPLK4_SILAC_TiO2_Fraction_3_rep2	6640	UID4580	1;2	1898	0.32	1.248		0.319929	5.08402	0.0039	0.072	-1.53551	S	954	165	64	64	73.6	73.6	87	ANOCA;THAPS;WHEAT;ORYSI;MAIZE;PHYPA;EMIHU;DROME;LUCCU;BOMMO;PAPXU;TRICA;HARSA;OOCBI;DAPPU;LEPWE;ALLMI;TARSY;MELGA;XENTR;PELSI;XENLA;ALLSI;COLLI;CALSU;TINGU;TAEGU;CALAN;OPIHO;APTFO;DRYPU;AMAAE;EGRGA;PANTR;PHYMC;OTOGA;ORNAN;HETGA;RHIBE;FUKDA;VOMUR;RABIT;PROCO;ODORO;MESAU;MYOLU;SHEEP;PIG;URSMA;MOUSE;PONAB;CAPHI;CAVPO;TURTR;PAPAN;PANPA;NOMLE;MACMU;MACFA;GORGO;HORSE;DELLE;CERAT;CANLF;CALJA;BOVIN;AOTNA;LOXAF;AILME;DIPOR;ERIEU;ICTTR;LIPVE;SAIBB;TRIMA;MANLE;CHLSB;FELCA;MUSPF;PTEAL;CRIGR;ANAPL;TAKRU;ONCMY;SALSA;GASAC;SERDU;	Green anole;Marine diatom;Wheat;Rice;Maize;Moss;Emiliania huxleyi;Fruit fly;Green bottle fly;Silk moth;Asian swallowtail butterfly;Red flour beetle;Jerdon's jumping ant;Clonal raider ant;Water flea;Weddell seal;American alligator;Philippine tarsier;Wild turkey;Western clawed frog;Chinese softshell turtle;African clawed frog;Chinese alligator;Rock dove;Scaled quail;White-throated tinamou;Zebra finch;Anna's hummingbird;Hoatzin;Emperor penguin;Downy woodpecker;Blue-fronted Amazon parrot;Little egret;Chimpanzee;Sperm whale;Small-eared galago;Duckbill platypus;Naked mole rat;Black snub-nosed monkey;Damaraland mole rat;Common wombat;Rabbit;Coquerel's sifaka;Pacific walrus;Golden hamster;Little brown bat;Sheep;Pig;Polar bear;Mouse;Sumatran orangutan;Goat;Guinea pig;Atlantic bottle-nosed dolphin;Olive baboon;Pygmy chimpanzee;Northern white-cheeked gibbon;Rhesus macaque;Crab-eating macaque;Western lowland gorilla;Horse;Beluga whale;Sooty mangabey;Dog;White-tufted-ear marmoset;Bovine;Ma's night monkey;African elephant;Giant panda;Ord's kangaroo rat;Western European hedgehog;Thirteen-lined ground squirrel;Yangtze river dolphin;Bolivian squirrel monkey;Caribbean manatee;Drill;Green monkey;Cat;European domestic ferret;Black flying fox;Chinese hamster;Mallard;Japanese pufferfish;Rainbow trout;Atlantic salmon;Three-spined stickleback;Greater amberjack;	N	E	73.6	75.9	High	79	High	5+ obs. at PTM>0.95 which is <50% of total obs.
2116	0.29066	0.31742	0.207893	0.467488	S	2	NA	NA	___1	0.998	1.95e-138	313.9	291.32	313.9	0.19	768900000	384180000	384730000	732	Q14684	732	Q14684	Q14684	Ribosomal RNA processing protein 1 homolog B	RRP1B	PEQKPLHGVLKTPTSSPASSPLVAKKPLTTT	TPTS(0.002)S(0.998)PASSPLVAK	SF_010218_WTPLK4_SILAC_TiO2_Fraction_9_rep3	12371	UID6392	1;2	2423	0.321	1.249		0.320865	5.16466	0.0036	0.07	-1.46226	S	2152	732	50	65	50.5	65.7	99	PLAF7;DICDI;MUSAM;WHEAT;ORYSI;MAIZE;ARATH;ARAHY;NEUCR;EMENI;YEAST;YARLI;CHLRE;PHYPA;THAPS;EMIHU;DAPPU;SALSA;ONCMY;GASAC;SERDU;TAKRU;LEPWE;DELLE;PTEAL;XENLA;XENTR;TINGU;CALSU;MELGA;ANAPL;AMAAE;TAEGU;DRYPU;CALAN;COLLI;OPIHO;APTFO;EGRGA;PELSI;ALLMI;ALLSI;ANOCA;ERIEU;ORNAN;RABIT;CAVPO;FUKDA;HETGA;MOUSE;CRIGR;MESAU;PIG;DIPOR;VOMUR;LOXAF;MUSPF;ODORO;CANLF;AILME;URSMA;TRIMA;BOVIN;CAPHI;SHEEP;FELCA;HORSE;PHYMC;LIPVE;TURTR;ICTTR;MYOLU;RHIBE;PANPA;MANLE;CHLSB;CERAT;PAPAN;MACMU;MACFA;NOMLE;PONAB;PANTR;GORGO;CALJA;AOTNA;SAIBB;OTOGA;PROCO;TARSY;LUCCU;DROME;ANODA;ZOONE;HARSA;OOCBI;TRICA;BOMMO;PAPXU;	Plasmodium falciparum (isolate 3D7);Slime mold;Wild banana;Wheat;Rice;Maize;Mouse-ear cress;Peanut;Neurospora crassa (strain ATCC 24698 / 74-OR23-1A / CBS 708.71 / DSM 1257 / FGSC 987);Emericella nidulans (strain FGSC A4 / ATCC 38163 / CBS 112.46 / NRRL 194 / M139);Baker's yeast;Yeast;Chlamydomonas reinhardtii;Moss;Marine diatom;Emiliania huxleyi;Water flea;Atlantic salmon;Rainbow trout;Three-spined stickleback;Greater amberjack;Japanese pufferfish;Weddell seal;Beluga whale;Black flying fox;African clawed frog;Western clawed frog;White-throated tinamou;Scaled quail;Wild turkey;Mallard;Blue-fronted Amazon parrot;Zebra finch;Downy woodpecker;Anna's hummingbird;Rock dove;Hoatzin;Emperor penguin;Little egret;Chinese softshell turtle;American alligator;Chinese alligator;Green anole;Western European hedgehog;Duckbill platypus;Rabbit;Guinea pig;Damaraland mole rat;Naked mole rat;Mouse;Chinese hamster;Golden hamster;Pig;Ord's kangaroo rat;Common wombat;African elephant;European domestic ferret;Pacific walrus;Dog;Giant panda;Polar bear;Caribbean manatee;Bovine;Goat;Sheep;Cat;Horse;Sperm whale;Yangtze river dolphin;Atlantic bottle-nosed dolphin;Thirteen-lined ground squirrel;Little brown bat;Black snub-nosed monkey;Pygmy chimpanzee;Drill;Green monkey;Sooty mangabey;Olive baboon;Rhesus macaque;Crab-eating macaque;Northern white-cheeked gibbon;Sumatran orangutan;Chimpanzee;Western lowland gorilla;White-tufted-ear marmoset;Ma's night monkey;Bolivian squirrel monkey;Small-eared galago;Coquerel's sifaka;Philippine tarsier;Green bottle fly;Fruit fly;Mosquito;Dampwood termite;Jerdon's jumping ant;Clonal raider ant;Red flour beetle;Silk moth;Asian swallowtail butterfly;	S	P	42.4	62.6	High	42	High	5+ obs. at PTM>0.95 which is <50% of total obs.
4124	0.101247	0.332278	0.325156	0.524966	S	2	NA	NA	___1	0.985	1.76e-22	180.76	180.76	165.3	0.3	147910000	73681000	74225000	67	Q99081	67	Q99081	Q99081	Transcription factor 12	TCF12	DERGGTTSWGTSGQPSPSYDSSRGFTDSPHY	GGTTSWGT(0.003)SGQPS(0.985)PS(0.011)YDSSR	SF_281117_WT_PLK4_SILAC_Fraction_7_rep1	12127	UID12820	1	4383	0.321	1.249		0.320912	3.94385	0.011	0.1	-2.67618	S	100	67	58	58	69	69	84	9NEOP;DAPPU;DROME;LUCCU;ANODA;ZOONE;HARSA;OOCBI;TRICA;BOMMO;PAPXU;XENTR;APTFO;XENLA;ANOCA;CALSU;ORNAN;PTEAL;AOTNA;ERIEU;BOVIN;FUKDA;VOMUR;OTOGA;MOUSE;CRIGR;MESAU;ICTTR;DIPOR;PROCO;TRIMA;TARSY;NOMLE;CHLSB;GORGO;PANTR;RHIBE;MACFA;MANLE;CERAT;MACMU;PAPAN;PANPA;PONAB;CALJA;SAIBB;HORSE;LEPWE;LOXAF;PIG;MYOLU;CANLF;LIPVE;PHYMC;TURTR;DELLE;CAPHI;SHEEP;RABIT;ODORO;MUSPF;FELCA;AILME;URSMA;CAVPO;HETGA;TINGU;OPIHO;PELSI;ALLMI;ALLSI;MELGA;TAEGU;COLLI;EGRGA;AMAAE;ANAPL;SALSA;TAKRU;GASAC;SERDU;ONCMY;CALAN;DRYPU;	Neoptera;Water flea;Fruit fly;Green bottle fly;Mosquito;Dampwood termite;Jerdon's jumping ant;Clonal raider ant;Red flour beetle;Silk moth;Asian swallowtail butterfly;Western clawed frog;Emperor penguin;African clawed frog;Green anole;Scaled quail;Duckbill platypus;Black flying fox;Ma's night monkey;Western European hedgehog;Bovine;Damaraland mole rat;Common wombat;Small-eared galago;Mouse;Chinese hamster;Golden hamster;Thirteen-lined ground squirrel;Ord's kangaroo rat;Coquerel's sifaka;Caribbean manatee;Philippine tarsier;Northern white-cheeked gibbon;Green monkey;Western lowland gorilla;Chimpanzee;Black snub-nosed monkey;Crab-eating macaque;Drill;Sooty mangabey;Rhesus macaque;Olive baboon;Pygmy chimpanzee;Sumatran orangutan;White-tufted-ear marmoset;Bolivian squirrel monkey;Horse;Weddell seal;African elephant;Pig;Little brown bat;Dog;Yangtze river dolphin;Sperm whale;Atlantic bottle-nosed dolphin;Beluga whale;Goat;Sheep;Rabbit;Pacific walrus;European domestic ferret;Cat;Giant panda;Polar bear;Guinea pig;Naked mole rat;White-throated tinamou;Hoatzin;Chinese softshell turtle;American alligator;Chinese alligator;Wild turkey;Zebra finch;Rock dove;Little egret;Blue-fronted Amazon parrot;Mallard;Atlantic salmon;Japanese pufferfish;Three-spined stickleback;Greater amberjack;Rainbow trout;Anna's hummingbird;Downy woodpecker;	P	P	61.9	65.5	High	13	High	5+ obs. at PTM>0.95 which is <50% of total obs.
6583	0.363339	0.384381	0.405775	0.131853	S	3	NA	NA	___2	1	2.91e-40	198.47	171.99	184	0.23	1729500000	931840000	797650000	100	Q86YP4	100	Q86YP4	Q86YP4	Transcriptional repressor p66-alpha	GATAD2A	MRTSHSDMKSERRPPSPDVIVLSDNEQPSSP	RPPS(1)PDVIVLS(1)DNEQPS(0.112)S(0.888)PR	SF_050118_WTPLK4_SILAC_TiO2_Fraction_8_rep2	14772	UID29806	1;2;3	3388	0.321	1.249		0.321337	4.76708	0.0051	0.078	-1.83253	S	893	100	74	74	91.4	91.4	81	APTFO;ANOCA;TAEGU;XENLA;XENTR;ERIEU;LOXAF;TRIMA;DIPOR;MOUSE;CRIGR;MESAU;RABIT;HETGA;FUKDA;SHEEP;CAVPO;FELCA;ICTTR;CALJA;TARSY;MYOLU;HORSE;CAPHI;BOVIN;PTEAL;PIG;PHYMC;TURTR;LIPVE;DELLE;CANLF;AILME;MUSPF;ODORO;URSMA;LEPWE;PROCO;OTOGA;MACFA;SAIBB;AOTNA;RHIBE;PANPA;PANTR;GORGO;NOMLE;PONAB;CHLSB;PAPAN;CERAT;MANLE;MACMU;OPIHO;DRYPU;ORNAN;COLLI;AMAAE;VOMUR;TINGU;PELSI;ALLMI;ALLSI;CALAN;ANAPL;CALSU;MELGA;ONCMY;SALSA;TAKRU;GASAC;SERDU;DAPPU;BOMMO;PAPXU;TRICA;HARSA;OOCBI;ANODA;DROME;LUCCU;	Emperor penguin;Green anole;Zebra finch;African clawed frog;Western clawed frog;Western European hedgehog;African elephant;Caribbean manatee;Ord's kangaroo rat;Mouse;Chinese hamster;Golden hamster;Rabbit;Naked mole rat;Damaraland mole rat;Sheep;Guinea pig;Cat;Thirteen-lined ground squirrel;White-tufted-ear marmoset;Philippine tarsier;Little brown bat;Horse;Goat;Bovine;Black flying fox;Pig;Sperm whale;Atlantic bottle-nosed dolphin;Yangtze river dolphin;Beluga whale;Dog;Giant panda;European domestic ferret;Pacific walrus;Polar bear;Weddell seal;Coquerel's sifaka;Small-eared galago;Crab-eating macaque;Bolivian squirrel monkey;Ma's night monkey;Black snub-nosed monkey;Pygmy chimpanzee;Chimpanzee;Western lowland gorilla;Northern white-cheeked gibbon;Sumatran orangutan;Green monkey;Olive baboon;Sooty mangabey;Drill;Rhesus macaque;Hoatzin;Downy woodpecker;Duckbill platypus;Rock dove;Blue-fronted Amazon parrot;Common wombat;White-throated tinamou;Chinese softshell turtle;American alligator;Chinese alligator;Anna's hummingbird;Mallard;Scaled quail;Wild turkey;Rainbow trout;Atlantic salmon;Japanese pufferfish;Three-spined stickleback;Greater amberjack;Water flea;Silk moth;Asian swallowtail butterfly;Red flour beetle;Jerdon's jumping ant;Clonal raider ant;Mosquito;Fruit fly;Green bottle fly;	P	P	81.5	95.1	High	75	High	5+ obs. at PTM>0.95 which is <50% of total obs.
278	0.281312	NaN	0.262072	0.421695	S	3	NA	NA	___1	0.993	1.23e-26	176.04	176.04	103.9	0.53	254440000	127520000	126930000	39	O43491	39	O43491	O43491	Band 4.1-like protein 2	EPB41L2	KEKPKEVAENQQNQSSDPEEEKGSQPPPAAE	EVAENQQNQS(0.007)S(0.993)DPEEEK	SF_281117_WT_PLK4_SILAC_Fraction_2_rep1	6896	UID887	1	338	0.322	1.25		0.321693	4.6612	0.0098	0.099	-2.22689	S	1328	39	61	62	73.5	74.7	83	DAPPU;TRICA;HARSA;OOCBI;ZOONE;BOMMO;PAPXU;ANODA;DROME;LUCCU;TRIMA;ONCMY;SALSA;GASAC;SERDU;TAKRU;LEPWE;XENLA;XENTR;FUKDA;CHLSB;ANOCA;PELSI;ALLMI;ALLSI;TINGU;DRYPU;AMAAE;ANAPL;CALSU;MELGA;TAEGU;CALAN;OPIHO;COLLI;APTFO;EGRGA;ORNAN;VOMUR;CANLF;MOUSE;CRIGR;MESAU;CAVPO;HETGA;ERIEU;LOXAF;HORSE;PIG;PHYMC;LIPVE;DELLE;TURTR;BOVIN;CAPHI;SHEEP;MYOLU;PTEAL;FELCA;ODORO;MUSPF;AILME;URSMA;DIPOR;ICTTR;RABIT;TARSY;PONAB;NOMLE;GORGO;PANPA;PANTR;CERAT;RHIBE;MANLE;PAPAN;MACFA;MACMU;SAIBB;CALJA;AOTNA;OTOGA;PROCO;	Water flea;Red flour beetle;Jerdon's jumping ant;Clonal raider ant;Dampwood termite;Silk moth;Asian swallowtail butterfly;Mosquito;Fruit fly;Green bottle fly;Caribbean manatee;Rainbow trout;Atlantic salmon;Three-spined stickleback;Greater amberjack;Japanese pufferfish;Weddell seal;African clawed frog;Western clawed frog;Damaraland mole rat;Green monkey;Green anole;Chinese softshell turtle;American alligator;Chinese alligator;White-throated tinamou;Downy woodpecker;Blue-fronted Amazon parrot;Mallard;Scaled quail;Wild turkey;Zebra finch;Anna's hummingbird;Hoatzin;Rock dove;Emperor penguin;Little egret;Duckbill platypus;Common wombat;Dog;Mouse;Chinese hamster;Golden hamster;Guinea pig;Naked mole rat;Western European hedgehog;African elephant;Horse;Pig;Sperm whale;Yangtze river dolphin;Beluga whale;Atlantic bottle-nosed dolphin;Bovine;Goat;Sheep;Little brown bat;Black flying fox;Cat;Pacific walrus;European domestic ferret;Giant panda;Polar bear;Ord's kangaroo rat;Thirteen-lined ground squirrel;Rabbit;Philippine tarsier;Sumatran orangutan;Northern white-cheeked gibbon;Western lowland gorilla;Pygmy chimpanzee;Chimpanzee;Sooty mangabey;Black snub-nosed monkey;Drill;Olive baboon;Crab-eating macaque;Rhesus macaque;Bolivian squirrel monkey;White-tufted-ear marmoset;Ma's night monkey;Small-eared galago;Coquerel's sifaka;	S	D	47	41	High	14	High	5+ obs. at PTM>0.95 which is <50% of total obs.
4599	0.504163	0.265437	0.222681	0.299127	S	2	NA	NA	___1	1	1.63e-37	243.26	226.03	243.26	0.08	373870000	184060000	189810000	1289	Q9HAW4	1289	Q9HAW4	Q9HAW4	Claspin	CLSPN	PSAPRNSRNFVFHTLSPVKAEAAKESSKSQV	NFVFHTLS(1)PVK	SF_220218_WTPLK4_SILAC_TiO2_Fraction_7_rep4	18317	UID14272	1	4943	0.323	1.251		0.322852	4.84366	0.0048	0.076	-1.75939	S	2366	1289	74	77	91.4	95.1	81	ANODA;DROME;LUCCU;HARSA;OOCBI;BOMMO;PAPXU;DAPPU;ZOONE;XENLA;XENTR;ORNAN;ANOCA;PELSI;TAEGU;ALLMI;ALLSI;TINGU;AMAAE;COLLI;CALSU;CALAN;OPIHO;MELGA;EGRGA;APTFO;ANAPL;VOMUR;MOUSE;CRIGR;MESAU;ERIEU;CAVPO;FUKDA;HETGA;DIPOR;ICTTR;PTEAL;MYOLU;LOXAF;TRIMA;RABIT;PIG;PHYMC;LIPVE;DELLE;TURTR;BOVIN;CAPHI;SHEEP;HORSE;FELCA;MUSPF;CANLF;LEPWE;ODORO;AILME;URSMA;OTOGA;TARSY;PROCO;SAIBB;RHIBE;NOMLE;MANLE;CHLSB;PAPAN;CERAT;MACFA;MACMU;PANTR;PONAB;GORGO;PANPA;AOTNA;CALJA;ONCMY;SALSA;TAKRU;GASAC;SERDU;	Mosquito;Fruit fly;Green bottle fly;Jerdon's jumping ant;Clonal raider ant;Silk moth;Asian swallowtail butterfly;Water flea;Dampwood termite;African clawed frog;Western clawed frog;Duckbill platypus;Green anole;Chinese softshell turtle;Zebra finch;American alligator;Chinese alligator;White-throated tinamou;Blue-fronted Amazon parrot;Rock dove;Scaled quail;Anna's hummingbird;Hoatzin;Wild turkey;Little egret;Emperor penguin;Mallard;Common wombat;Mouse;Chinese hamster;Golden hamster;Western European hedgehog;Guinea pig;Damaraland mole rat;Naked mole rat;Ord's kangaroo rat;Thirteen-lined ground squirrel;Black flying fox;Little brown bat;African elephant;Caribbean manatee;Rabbit;Pig;Sperm whale;Yangtze river dolphin;Beluga whale;Atlantic bottle-nosed dolphin;Bovine;Goat;Sheep;Horse;Cat;European domestic ferret;Dog;Weddell seal;Pacific walrus;Giant panda;Polar bear;Small-eared galago;Philippine tarsier;Coquerel's sifaka;Bolivian squirrel monkey;Black snub-nosed monkey;Northern white-cheeked gibbon;Drill;Green monkey;Olive baboon;Sooty mangabey;Crab-eating macaque;Rhesus macaque;Chimpanzee;Sumatran orangutan;Western lowland gorilla;Pygmy chimpanzee;Ma's night monkey;White-tufted-ear marmoset;Rainbow trout;Atlantic salmon;Japanese pufferfish;Three-spined stickleback;Greater amberjack;	L	P	87.7	95.1	High	27	High	5+ obs. at PTM>0.95 which is <50% of total obs.
4923	0.356933	0.365357	0.206018	0.384381	S	2	NA	NA	___1	1	3.14e-05	169.23	128.64	169.23	-0.02	107060000	51580000	55481000	757	Q9P266	757	Q9P266	Q9P266	Junctional protein associated with coronary artery disease	KIAA1462	KQRPSARNLKGHRSLSPSSNSAFSRTSLSVD	SLS(1)PSSNSAFSR	SF_220218_WTPLK4_SILAC_TiO2_Fraction_10_rep4	11521	UID15155	1	5284	0.328	1.255		0.328172	5.88468	0.0021	0.062	-0.847602	S	1009	757	62	63	86.1	87.5	72	ONCMY;SALSA;SERDU;TAKRU;XENLA;XENTR;ERIEU;RABIT;MOUSE;CRIGR;MESAU;DIPOR;FUKDA;CAVPO;HETGA;PIG;BOVIN;CAPHI;SHEEP;PHYMC;LIPVE;DELLE;TURTR;LOXAF;TRIMA;FELCA;CANLF;MUSPF;AILME;URSMA;LEPWE;ODORO;HORSE;MYOLU;PTEAL;ICTTR;OTOGA;PROCO;TARSY;RHIBE;CHLSB;CERAT;MACFA;MACMU;MANLE;PAPAN;NOMLE;PONAB;PANPA;PANTR;GORGO;SAIBB;AOTNA;CALJA;VOMUR;ANOCA;ORNAN;ANAPL;TINGU;CALSU;MELGA;TAEGU;CALAN;AMAAE;DRYPU;COLLI;OPIHO;APTFO;EGRGA;PELSI;ALLMI;ALLSI;	Rainbow trout;Atlantic salmon;Greater amberjack;Japanese pufferfish;African clawed frog;Western clawed frog;Western European hedgehog;Rabbit;Mouse;Chinese hamster;Golden hamster;Ord's kangaroo rat;Damaraland mole rat;Guinea pig;Naked mole rat;Pig;Bovine;Goat;Sheep;Sperm whale;Yangtze river dolphin;Beluga whale;Atlantic bottle-nosed dolphin;African elephant;Caribbean manatee;Cat;Dog;European domestic ferret;Giant panda;Polar bear;Weddell seal;Pacific walrus;Horse;Little brown bat;Black flying fox;Thirteen-lined ground squirrel;Small-eared galago;Coquerel's sifaka;Philippine tarsier;Black snub-nosed monkey;Green monkey;Sooty mangabey;Crab-eating macaque;Rhesus macaque;Drill;Olive baboon;Northern white-cheeked gibbon;Sumatran orangutan;Pygmy chimpanzee;Chimpanzee;Western lowland gorilla;Bolivian squirrel monkey;Ma's night monkey;White-tufted-ear marmoset;Common wombat;Green anole;Duckbill platypus;Mallard;White-throated tinamou;Scaled quail;Wild turkey;Zebra finch;Anna's hummingbird;Blue-fronted Amazon parrot;Downy woodpecker;Rock dove;Hoatzin;Emperor penguin;Little egret;Chinese softshell turtle;American alligator;Chinese alligator;	L	P	95.8	77.8	High	18	High	5+ obs. at PTM>0.95 which is <50% of total obs.
2747	0.290896	NaN	0.332622	0.357946	S	2	NA	NA	___1	1	0.00799653	133.32	62.575	83.309	0.07	21633000	10584000	11049000	118	Q6NZI2	118	Q6NZI2	Q6NZI2	Polymerase I and transcript release factor	PTRF	TSNTVSKLLEKVRKVSVNVKTVRGSLERQAG	KVS(1)VNVK	SF_010218_WTPLK4_SILAC_TiO2_Fraction_6_rep3	5743	UID8407	1	3021	0.327	1.255		0.327155	5.39336	0.0059	0.082	-1.66922	S	219	118	70	70	95.9	95.9	73	FUKDA;CALAN;EGRGA;OPIHO;DRYPU;ANAPL;TINGU;HETGA;ICTTR;ONCMY;SALSA;TAKRU;GASAC;SERDU;ORNAN;TURTR;CAVPO;VOMUR;MOUSE;CRIGR;MESAU;TARSY;MYOLU;PANPA;TRIMA;LOXAF;DIPOR;PANTR;NOMLE;GORGO;PONAB;CALJA;AOTNA;SAIBB;RHIBE;CERAT;MACFA;MACMU;MANLE;PAPAN;CHLSB;RABIT;PTEAL;SHEEP;DELLE;LIPVE;PHYMC;CAPHI;BOVIN;HORSE;ERIEU;PIG;CANLF;MUSPF;AILME;FELCA;ODORO;LEPWE;URSMA;OTOGA;PROCO;XENLA;XENTR;ANOCA;PELSI;ALLMI;ALLSI;TAEGU;AMAAE;COLLI;APTFO;CALSU;MELGA;	Damaraland mole rat;Anna's hummingbird;Little egret;Hoatzin;Downy woodpecker;Mallard;White-throated tinamou;Naked mole rat;Thirteen-lined ground squirrel;Rainbow trout;Atlantic salmon;Japanese pufferfish;Three-spined stickleback;Greater amberjack;Duckbill platypus;Atlantic bottle-nosed dolphin;Guinea pig;Common wombat;Mouse;Chinese hamster;Golden hamster;Philippine tarsier;Little brown bat;Pygmy chimpanzee;Caribbean manatee;African elephant;Ord's kangaroo rat;Chimpanzee;Northern white-cheeked gibbon;Western lowland gorilla;Sumatran orangutan;White-tufted-ear marmoset;Ma's night monkey;Bolivian squirrel monkey;Black snub-nosed monkey;Sooty mangabey;Crab-eating macaque;Rhesus macaque;Drill;Olive baboon;Green monkey;Rabbit;Black flying fox;Sheep;Beluga whale;Yangtze river dolphin;Sperm whale;Goat;Bovine;Horse;Western European hedgehog;Pig;Dog;European domestic ferret;Giant panda;Cat;Pacific walrus;Weddell seal;Polar bear;Small-eared galago;Coquerel's sifaka;African clawed frog;Western clawed frog;Green anole;Chinese softshell turtle;American alligator;Chinese alligator;Zebra finch;Blue-fronted Amazon parrot;Rock dove;Emperor penguin;Scaled quail;Wild turkey;	V	V	95.9	82.2	High	9	Medium	2-4 obs. at PTM>0.95 which is >=50% of total obs.
3031	0.25689	0.461424	0.286053	0.328377	S	3	NA	NA	___1	1	4.97e-220	336.61	336.61	211.4	-0.26	2169400000	1072900000	1096500000	1277	Q7Z6E9	1277	Q7Z6E9	Q7Z6E9	E3 ubiquitin-protein ligase RBBP6	RBBP6	SSTLVDYTSTSSTGGSPVRKSEEKTDTKRTV	VTGTEGSSSTLVDYTSTSSTGGS(1)PVR	SF_050118_WTPLK4_SILAC_TiO2_Fraction_12_rep2	10732	UID9288	1	3277	0.333	1.26		0.333186	5.78043	0.0022	0.063	-0.932398	S	2178	1277	65	65	71.4	71.4	91	THAPS;DICDI;EMENI;NEUCR;YEAST;YARLI;LUCCU;DROME;DAPPU;HARSA;OOCBI;TAKRU;XENLA;SALSA;GASAC;SERDU;ANOCA;PTEAL;MOUSE;CRIGR;MESAU;ERIEU;DIPOR;MYOLU;CAVPO;FUKDA;HETGA;RABIT;LOXAF;TRIMA;ICTTR;TARSY;AOTNA;CALJA;SAIBB;RHIBE;CHLSB;MACMU;MACFA;PAPAN;MANLE;CERAT;NOMLE;PONAB;GORGO;PANPA;PANTR;PROCO;OTOGA;FELCA;MUSPF;CANLF;ODORO;AILME;URSMA;PIG;HORSE;PHYMC;LIPVE;DELLE;TURTR;BOVIN;CAPHI;SHEEP;ORNAN;VOMUR;COLLI;TAEGU;TINGU;DRYPU;CALAN;CALSU;MELGA;AMAAE;APTFO;EGRGA;ALLSI;PELSI;ZOONE;ANODA;TRICA;9NEOP;BOMMO;PAPXU;PHYPA;MUSAM;MAIZE;WHEAT;ORYSI;ARATH;ARAHY;	Marine diatom;Slime mold;Emericella nidulans (strain FGSC A4 / ATCC 38163 / CBS 112.46 / NRRL 194 / M139);Neurospora crassa (strain ATCC 24698 / 74-OR23-1A / CBS 708.71 / DSM 1257 / FGSC 987);Baker's yeast;Yeast;Green bottle fly;Fruit fly;Water flea;Jerdon's jumping ant;Clonal raider ant;Japanese pufferfish;African clawed frog;Atlantic salmon;Three-spined stickleback;Greater amberjack;Green anole;Black flying fox;Mouse;Chinese hamster;Golden hamster;Western European hedgehog;Ord's kangaroo rat;Little brown bat;Guinea pig;Damaraland mole rat;Naked mole rat;Rabbit;African elephant;Caribbean manatee;Thirteen-lined ground squirrel;Philippine tarsier;Ma's night monkey;White-tufted-ear marmoset;Bolivian squirrel monkey;Black snub-nosed monkey;Green monkey;Rhesus macaque;Crab-eating macaque;Olive baboon;Drill;Sooty mangabey;Northern white-cheeked gibbon;Sumatran orangutan;Western lowland gorilla;Pygmy chimpanzee;Chimpanzee;Coquerel's sifaka;Small-eared galago;Cat;European domestic ferret;Dog;Pacific walrus;Giant panda;Polar bear;Pig;Horse;Sperm whale;Yangtze river dolphin;Beluga whale;Atlantic bottle-nosed dolphin;Bovine;Goat;Sheep;Duckbill platypus;Common wombat;Rock dove;Zebra finch;White-throated tinamou;Downy woodpecker;Anna's hummingbird;Scaled quail;Wild turkey;Blue-fronted Amazon parrot;Emperor penguin;Little egret;Chinese alligator;Chinese softshell turtle;Dampwood termite;Mosquito;Red flour beetle;Neoptera;Silk moth;Asian swallowtail butterfly;Moss;Wild banana;Maize;Wheat;Rice;Mouse-ear cress;Peanut;	G	P	71.4	69.2	High	26	High	5+ obs. at PTM>0.95 which is <50% of total obs.
149	0.353888	0.477263	0.331017	0.173383	S	2	NA	NA	___1	1	6.33e-11	158.93	149.27	158.93	-0.52	90740000	43128000	47613000	280	O14757	280	O14757	O14757	Serine/threonine-protein kinase Chk1	CHEK1	YNKPLKKGAKRPRVTSGGVSESPSGFSKHIQ	VTS(1)GGVSESPSGFSK	SF_281117_WT_PLK4_SILAC_Fraction_5_rep1	11738	UID465	1	182	0.334	1.26		0.333888	5.01039	0.0041	0.072	-1.6032	S	999	280	61	64	63.5	66.7	96	DICDI;TINGU;CALAN;EGRGA;APTFO;OPIHO;DRYPU;HORSE;RABIT;CALJA;RHIBE;EMIHU;PHYPA;WHEAT;ARATH;ARAHY;MUSAM;ORYSI;MAIZE;YARLI;CHLRE;YEAST;EMENI;NEUCR;BOMMO;PAPXU;TRICA;XENLA;XENTR;ANOCA;OTOGA;PROCO;AILME;MANLE;PAPAN;CERAT;NOMLE;PANTR;PELSI;ALLMI;ALLSI;AOTNA;ORNAN;MOUSE;CRIGR;MESAU;VOMUR;DIPOR;ERIEU;MACMU;TARSY;SAIBB;MACFA;CHLSB;GORGO;PANPA;PONAB;LOXAF;TRIMA;MYOLU;ICTTR;FUKDA;HETGA;BOVIN;CAPHI;SHEEP;CAVPO;PTEAL;MUSPF;CANLF;PIG;LIPVE;PHYMC;DELLE;TURTR;ODORO;URSMA;FELCA;TAEGU;ANAPL;CALSU;MELGA;AMAAE;COLLI;ONCMY;SALSA;TAKRU;GASAC;SERDU;DAPPU;HARSA;OOCBI;ZOONE;ANODA;DROME;LUCCU;	Slime mold;White-throated tinamou;Anna's hummingbird;Little egret;Emperor penguin;Hoatzin;Downy woodpecker;Horse;Rabbit;White-tufted-ear marmoset;Black snub-nosed monkey;Emiliania huxleyi;Moss;Wheat;Mouse-ear cress;Peanut;Wild banana;Rice;Maize;Yeast;Chlamydomonas reinhardtii;Baker's yeast;Emericella nidulans (strain FGSC A4 / ATCC 38163 / CBS 112.46 / NRRL 194 / M139);Neurospora crassa (strain ATCC 24698 / 74-OR23-1A / CBS 708.71 / DSM 1257 / FGSC 987);Silk moth;Asian swallowtail butterfly;Red flour beetle;African clawed frog;Western clawed frog;Green anole;Small-eared galago;Coquerel's sifaka;Giant panda;Drill;Olive baboon;Sooty mangabey;Northern white-cheeked gibbon;Chimpanzee;Chinese softshell turtle;American alligator;Chinese alligator;Ma's night monkey;Duckbill platypus;Mouse;Chinese hamster;Golden hamster;Common wombat;Ord's kangaroo rat;Western European hedgehog;Rhesus macaque;Philippine tarsier;Bolivian squirrel monkey;Crab-eating macaque;Green monkey;Western lowland gorilla;Pygmy chimpanzee;Sumatran orangutan;African elephant;Caribbean manatee;Little brown bat;Thirteen-lined ground squirrel;Damaraland mole rat;Naked mole rat;Bovine;Goat;Sheep;Guinea pig;Black flying fox;European domestic ferret;Dog;Pig;Yangtze river dolphin;Sperm whale;Beluga whale;Atlantic bottle-nosed dolphin;Pacific walrus;Polar bear;Cat;Zebra finch;Mallard;Scaled quail;Wild turkey;Blue-fronted Amazon parrot;Rock dove;Rainbow trout;Atlantic salmon;Japanese pufferfish;Three-spined stickleback;Greater amberjack;Water flea;Jerdon's jumping ant;Clonal raider ant;Dampwood termite;Mosquito;Fruit fly;Green bottle fly;	T	G	41.7	59.4	High	167	High	5+ obs. at PTM>0.95 which is <50% of total obs.
462	0.33182	0.462576	0.24123	0.302407	S	2	NA	NA	___1	1	2.48e-99	296.85	296.85	296.85	0.15	149470000	73561000	75913000	3467	O75592	3467	O75592	O75592	E3 ubiquitin-protein ligase MYCBP2	MYCBP2	ILPARVKAIPRRRVNSGDTEVGSSLLRHPSP	VNS(1)GDTEVGSSLLR	SF_010218_WTPLK4_SILAC_TiO2_Fraction_7_rep3	18257	UID1478	1	542	0.335	1.261		0.334508	5.73304	0.0023	0.063	-0.971399	S	5150	3467	68	69	72.3	73.4	94	THAPS;DRYPU;LEPWE;ANAPL;OPIHO;HETGA;TINGU;APTFO;EGRGA;CALAN;ANODA;EMIHU;9NEOP;ARAHY;PHYPA;DICDI;CHLRE;HARSA;LUCCU;PAPXU;BOMMO;DROME;DAPPU;OOCBI;TRICA;ZOONE;ONCMY;SALSA;TAKRU;GASAC;SERDU;XENLA;XENTR;ANOCA;CALSU;ALLMI;ALLSI;MELGA;COLLI;TAEGU;FUKDA;PELSI;VOMUR;CRIGR;MOUSE;MESAU;PROCO;RABIT;ORNAN;CAVPO;ICTTR;ERIEU;DIPOR;MANLE;PTEAL;TRIMA;LOXAF;RHIBE;LIPVE;PHYMC;DELLE;TURTR;MYOLU;OTOGA;TARSY;PONAB;PAPAN;NOMLE;SAIBB;CALJA;AOTNA;MACMU;CERAT;CHLSB;MACFA;GORGO;PANPA;PANTR;MUSPF;BOVIN;CAPHI;SHEEP;URSMA;FELCA;ODORO;AILME;CANLF;PIG;HORSE;ARATH;ORYSI;WHEAT;AMAAE;MUSAM;	Marine diatom;Downy woodpecker;Weddell seal;Mallard;Hoatzin;Naked mole rat;White-throated tinamou;Emperor penguin;Little egret;Anna's hummingbird;Mosquito;Emiliania huxleyi;Neoptera;Peanut;Moss;Slime mold;Chlamydomonas reinhardtii;Jerdon's jumping ant;Green bottle fly;Asian swallowtail butterfly;Silk moth;Fruit fly;Water flea;Clonal raider ant;Red flour beetle;Dampwood termite;Rainbow trout;Atlantic salmon;Japanese pufferfish;Three-spined stickleback;Greater amberjack;African clawed frog;Western clawed frog;Green anole;Scaled quail;American alligator;Chinese alligator;Wild turkey;Rock dove;Zebra finch;Damaraland mole rat;Chinese softshell turtle;Common wombat;Chinese hamster;Mouse;Golden hamster;Coquerel's sifaka;Rabbit;Duckbill platypus;Guinea pig;Thirteen-lined ground squirrel;Western European hedgehog;Ord's kangaroo rat;Drill;Black flying fox;Caribbean manatee;African elephant;Black snub-nosed monkey;Yangtze river dolphin;Sperm whale;Beluga whale;Atlantic bottle-nosed dolphin;Little brown bat;Small-eared galago;Philippine tarsier;Sumatran orangutan;Olive baboon;Northern white-cheeked gibbon;Bolivian squirrel monkey;White-tufted-ear marmoset;Ma's night monkey;Rhesus macaque;Sooty mangabey;Green monkey;Crab-eating macaque;Western lowland gorilla;Pygmy chimpanzee;Chimpanzee;European domestic ferret;Bovine;Goat;Sheep;Polar bear;Cat;Pacific walrus;Giant panda;Dog;Pig;Horse;Mouse-ear cress;Rice;Wheat;Blue-fronted Amazon parrot;Wild banana;	N	G	61.7	66	-	-	-	-
1651	0.568129	0.289008	0.224164	0.257131	S	2	NA	NA	___1	1	2.23e-13	164.93	137.5	69.721	-0.24	1840200000	1000100000	840130000	1522	Q02880	1522	Q02880	Q02880	DNA topoisomerase 2-beta	TOP2B	PKRAPKQKKVVEAVNSDSDSEFGIPKKTTTP	VVEAVNS(1)DS(1)DS(1)EFGIPK	SF_010218_WTPLK4_SILAC_TiO2_Fraction_6_rep3	21010	UID4963	1;2;3	2029	0.335	1.261		0.334608	4.37307	0.0073	0.088	-2.22292	S	2637	1522	76	76	76.8	76.8	99	EMENI;NEUCR;YEAST;YARLI;DICDI;PLAF7;EMIHU;CHLRE;THAPS;ARAHY;PHYPA;ARATH;MUSAM;WHEAT;ORYSI;MAIZE;TRICA;9NEOP;BOMMO;PAPXU;ANODA;DROME;LUCCU;HARSA;OOCBI;DAPPU;SALSA;GASAC;TAKRU;ONCMY;SERDU;CALAN;CRIGR;LEPWE;XENLA;XENTR;ANOCA;PELSI;ALLMI;ALLSI;MELGA;AMAAE;TINGU;DRYPU;CALSU;TAEGU;ANAPL;OPIHO;COLLI;APTFO;EGRGA;LOXAF;TRIMA;ERIEU;RHIBE;BOVIN;CAPHI;SHEEP;MESAU;MOUSE;MYOLU;OTOGA;PTEAL;HETGA;PHYMC;LIPVE;DELLE;TURTR;FUKDA;PIG;CAVPO;HORSE;PROCO;DIPOR;RABIT;TARSY;FELCA;URSMA;AILME;CANLF;ODORO;MUSPF;SAIBB;PAPAN;ICTTR;AOTNA;CALJA;PANPA;NOMLE;PONAB;GORGO;PANTR;MANLE;CHLSB;CERAT;MACFA;MACMU;VOMUR;ORNAN;	Emericella nidulans (strain FGSC A4 / ATCC 38163 / CBS 112.46 / NRRL 194 / M139);Neurospora crassa (strain ATCC 24698 / 74-OR23-1A / CBS 708.71 / DSM 1257 / FGSC 987);Baker's yeast;Yeast;Slime mold;Plasmodium falciparum (isolate 3D7);Emiliania huxleyi;Chlamydomonas reinhardtii;Marine diatom;Peanut;Moss;Mouse-ear cress;Wild banana;Wheat;Rice;Maize;Red flour beetle;Neoptera;Silk moth;Asian swallowtail butterfly;Mosquito;Fruit fly;Green bottle fly;Jerdon's jumping ant;Clonal raider ant;Water flea;Atlantic salmon;Three-spined stickleback;Japanese pufferfish;Rainbow trout;Greater amberjack;Anna's hummingbird;Chinese hamster;Weddell seal;African clawed frog;Western clawed frog;Green anole;Chinese softshell turtle;American alligator;Chinese alligator;Wild turkey;Blue-fronted Amazon parrot;White-throated tinamou;Downy woodpecker;Scaled quail;Zebra finch;Mallard;Hoatzin;Rock dove;Emperor penguin;Little egret;African elephant;Caribbean manatee;Western European hedgehog;Black snub-nosed monkey;Bovine;Goat;Sheep;Golden hamster;Mouse;Little brown bat;Small-eared galago;Black flying fox;Naked mole rat;Sperm whale;Yangtze river dolphin;Beluga whale;Atlantic bottle-nosed dolphin;Damaraland mole rat;Pig;Guinea pig;Horse;Coquerel's sifaka;Ord's kangaroo rat;Rabbit;Philippine tarsier;Cat;Polar bear;Giant panda;Dog;Pacific walrus;European domestic ferret;Bolivian squirrel monkey;Olive baboon;Thirteen-lined ground squirrel;Ma's night monkey;White-tufted-ear marmoset;Pygmy chimpanzee;Northern white-cheeked gibbon;Sumatran orangutan;Western lowland gorilla;Chimpanzee;Drill;Green monkey;Sooty mangabey;Crab-eating macaque;Rhesus macaque;Common wombat;Duckbill platypus;	N	D	68.7	82.8	High	58	High	5+ obs. at PTM>0.95 which is <50% of total obs.
1651	0.568129	0.289008	0.224164	0.257131	S	2	NA	NA	___1	1	2.23e-13	164.93	137.5	69.721	-0.24	1840200000	1000100000	840130000	1524	Q02880	1522	Q02880	Q02880	DNA topoisomerase 2-beta	TOP2B	PKRAPKQKKVVEAVNSDSDSEFGIPKKTTTP	VVEAVNS(1)DS(1)DS(1)EFGIPK	SF_010218_WTPLK4_SILAC_TiO2_Fraction_6_rep3	21010	UID4963	1;2;3	2029	0.335	1.261		0.334608	4.37307	0.0073	0.088	-2.22292	S	2637	1522	76	76	76.8	76.8	99	EMENI;NEUCR;YEAST;YARLI;DICDI;PLAF7;EMIHU;CHLRE;THAPS;ARAHY;PHYPA;ARATH;MUSAM;WHEAT;ORYSI;MAIZE;TRICA;9NEOP;BOMMO;PAPXU;ANODA;DROME;LUCCU;HARSA;OOCBI;DAPPU;SALSA;GASAC;TAKRU;ONCMY;SERDU;CALAN;CRIGR;LEPWE;XENLA;XENTR;ANOCA;PELSI;ALLMI;ALLSI;MELGA;AMAAE;TINGU;DRYPU;CALSU;TAEGU;ANAPL;OPIHO;COLLI;APTFO;EGRGA;LOXAF;TRIMA;ERIEU;RHIBE;BOVIN;CAPHI;SHEEP;MESAU;MOUSE;MYOLU;OTOGA;PTEAL;HETGA;PHYMC;LIPVE;DELLE;TURTR;FUKDA;PIG;CAVPO;HORSE;PROCO;DIPOR;RABIT;TARSY;FELCA;URSMA;AILME;CANLF;ODORO;MUSPF;SAIBB;PAPAN;ICTTR;AOTNA;CALJA;PANPA;NOMLE;PONAB;GORGO;PANTR;MANLE;CHLSB;CERAT;MACFA;MACMU;VOMUR;ORNAN;	Emericella nidulans (strain FGSC A4 / ATCC 38163 / CBS 112.46 / NRRL 194 / M139);Neurospora crassa (strain ATCC 24698 / 74-OR23-1A / CBS 708.71 / DSM 1257 / FGSC 987);Baker's yeast;Yeast;Slime mold;Plasmodium falciparum (isolate 3D7);Emiliania huxleyi;Chlamydomonas reinhardtii;Marine diatom;Peanut;Moss;Mouse-ear cress;Wild banana;Wheat;Rice;Maize;Red flour beetle;Neoptera;Silk moth;Asian swallowtail butterfly;Mosquito;Fruit fly;Green bottle fly;Jerdon's jumping ant;Clonal raider ant;Water flea;Atlantic salmon;Three-spined stickleback;Japanese pufferfish;Rainbow trout;Greater amberjack;Anna's hummingbird;Chinese hamster;Weddell seal;African clawed frog;Western clawed frog;Green anole;Chinese softshell turtle;American alligator;Chinese alligator;Wild turkey;Blue-fronted Amazon parrot;White-throated tinamou;Downy woodpecker;Scaled quail;Zebra finch;Mallard;Hoatzin;Rock dove;Emperor penguin;Little egret;African elephant;Caribbean manatee;Western European hedgehog;Black snub-nosed monkey;Bovine;Goat;Sheep;Golden hamster;Mouse;Little brown bat;Small-eared galago;Black flying fox;Naked mole rat;Sperm whale;Yangtze river dolphin;Beluga whale;Atlantic bottle-nosed dolphin;Damaraland mole rat;Pig;Guinea pig;Horse;Coquerel's sifaka;Ord's kangaroo rat;Rabbit;Philippine tarsier;Cat;Polar bear;Giant panda;Dog;Pacific walrus;European domestic ferret;Bolivian squirrel monkey;Olive baboon;Thirteen-lined ground squirrel;Ma's night monkey;White-tufted-ear marmoset;Pygmy chimpanzee;Northern white-cheeked gibbon;Sumatran orangutan;Western lowland gorilla;Chimpanzee;Drill;Green monkey;Sooty mangabey;Crab-eating macaque;Rhesus macaque;Common wombat;Duckbill platypus;	N	D	68.7	82.8	High	58	High	5+ obs. at PTM>0.95 which is <50% of total obs.
1651	0.568129	0.289008	0.224164	0.257131	S	2	NA	NA	___1	1	2.23e-13	164.93	137.5	69.721	-0.24	1840200000	1000100000	840130000	1526	Q02880	1522	Q02880	Q02880	DNA topoisomerase 2-beta	TOP2B	PKRAPKQKKVVEAVNSDSDSEFGIPKKTTTP	VVEAVNS(1)DS(1)DS(1)EFGIPK	SF_010218_WTPLK4_SILAC_TiO2_Fraction_6_rep3	21010	UID4963	1;2;3	2029	0.335	1.261		0.334608	4.37307	0.0073	0.088	-2.22292	S	2637	1522	76	76	76.8	76.8	99	EMENI;NEUCR;YEAST;YARLI;DICDI;PLAF7;EMIHU;CHLRE;THAPS;ARAHY;PHYPA;ARATH;MUSAM;WHEAT;ORYSI;MAIZE;TRICA;9NEOP;BOMMO;PAPXU;ANODA;DROME;LUCCU;HARSA;OOCBI;DAPPU;SALSA;GASAC;TAKRU;ONCMY;SERDU;CALAN;CRIGR;LEPWE;XENLA;XENTR;ANOCA;PELSI;ALLMI;ALLSI;MELGA;AMAAE;TINGU;DRYPU;CALSU;TAEGU;ANAPL;OPIHO;COLLI;APTFO;EGRGA;LOXAF;TRIMA;ERIEU;RHIBE;BOVIN;CAPHI;SHEEP;MESAU;MOUSE;MYOLU;OTOGA;PTEAL;HETGA;PHYMC;LIPVE;DELLE;TURTR;FUKDA;PIG;CAVPO;HORSE;PROCO;DIPOR;RABIT;TARSY;FELCA;URSMA;AILME;CANLF;ODORO;MUSPF;SAIBB;PAPAN;ICTTR;AOTNA;CALJA;PANPA;NOMLE;PONAB;GORGO;PANTR;MANLE;CHLSB;CERAT;MACFA;MACMU;VOMUR;ORNAN;	Emericella nidulans (strain FGSC A4 / ATCC 38163 / CBS 112.46 / NRRL 194 / M139);Neurospora crassa (strain ATCC 24698 / 74-OR23-1A / CBS 708.71 / DSM 1257 / FGSC 987);Baker's yeast;Yeast;Slime mold;Plasmodium falciparum (isolate 3D7);Emiliania huxleyi;Chlamydomonas reinhardtii;Marine diatom;Peanut;Moss;Mouse-ear cress;Wild banana;Wheat;Rice;Maize;Red flour beetle;Neoptera;Silk moth;Asian swallowtail butterfly;Mosquito;Fruit fly;Green bottle fly;Jerdon's jumping ant;Clonal raider ant;Water flea;Atlantic salmon;Three-spined stickleback;Japanese pufferfish;Rainbow trout;Greater amberjack;Anna's hummingbird;Chinese hamster;Weddell seal;African clawed frog;Western clawed frog;Green anole;Chinese softshell turtle;American alligator;Chinese alligator;Wild turkey;Blue-fronted Amazon parrot;White-throated tinamou;Downy woodpecker;Scaled quail;Zebra finch;Mallard;Hoatzin;Rock dove;Emperor penguin;Little egret;African elephant;Caribbean manatee;Western European hedgehog;Black snub-nosed monkey;Bovine;Goat;Sheep;Golden hamster;Mouse;Little brown bat;Small-eared galago;Black flying fox;Naked mole rat;Sperm whale;Yangtze river dolphin;Beluga whale;Atlantic bottle-nosed dolphin;Damaraland mole rat;Pig;Guinea pig;Horse;Coquerel's sifaka;Ord's kangaroo rat;Rabbit;Philippine tarsier;Cat;Polar bear;Giant panda;Dog;Pacific walrus;European domestic ferret;Bolivian squirrel monkey;Olive baboon;Thirteen-lined ground squirrel;Ma's night monkey;White-tufted-ear marmoset;Pygmy chimpanzee;Northern white-cheeked gibbon;Sumatran orangutan;Western lowland gorilla;Chimpanzee;Drill;Green monkey;Sooty mangabey;Crab-eating macaque;Rhesus macaque;Common wombat;Duckbill platypus;	N	D	68.7	82.8	High	58	High	5+ obs. at PTM>0.95 which is <50% of total obs.
2610	0.453333	0.395172	0.0956	0.400538	S	2	NA	NA	___1	0.998	2.53e-14	208.28	189.14	164.11	-0.38	64823000	32648000	32175000	422	Q5VUB5	422	Q5VUB5	Q5VUB5	Protein FAM171A1	FAM171A1	EGDLHTPMLKLSYSTSQEFSSREELLSCKEE	LSYST(0.002)S(0.998)QEFSSR	SF_010218_WTPLK4_SILAC_TiO2_Fraction_9_rep3	14565	UID8002	1	2898	0.336	1.262		0.336157	4.31215	0.0077	0.091	-2.28545	S	620	422	65	65	89	89	73	TINGU;HETGA;ONCMY;SALSA;TAKRU;GASAC;SERDU;XENLA;XENTR;ORNAN;ANOCA;VOMUR;TARSY;RABIT;CAVPO;DIPOR;ICTTR;MOUSE;CRIGR;MESAU;ERIEU;FUKDA;GORGO;CALJA;PANPA;NOMLE;RHIBE;PONAB;PANTR;MANLE;PAPAN;MACMU;CERAT;CHLSB;MACFA;AOTNA;SAIBB;OTOGA;PROCO;PIG;LOXAF;TRIMA;HORSE;LEPWE;ODORO;URSMA;AILME;FELCA;MUSPF;CANLF;MYOLU;PTEAL;BOVIN;CAPHI;SHEEP;PHYMC;LIPVE;DELLE;TURTR;PELSI;ALLMI;ALLSI;DRYPU;CALSU;CALAN;COLLI;TAEGU;AMAAE;APTFO;EGRGA;OPIHO;ANAPL;MELGA;	White-throated tinamou;Naked mole rat;Rainbow trout;Atlantic salmon;Japanese pufferfish;Three-spined stickleback;Greater amberjack;African clawed frog;Western clawed frog;Duckbill platypus;Green anole;Common wombat;Philippine tarsier;Rabbit;Guinea pig;Ord's kangaroo rat;Thirteen-lined ground squirrel;Mouse;Chinese hamster;Golden hamster;Western European hedgehog;Damaraland mole rat;Western lowland gorilla;White-tufted-ear marmoset;Pygmy chimpanzee;Northern white-cheeked gibbon;Black snub-nosed monkey;Sumatran orangutan;Chimpanzee;Drill;Olive baboon;Rhesus macaque;Sooty mangabey;Green monkey;Crab-eating macaque;Ma's night monkey;Bolivian squirrel monkey;Small-eared galago;Coquerel's sifaka;Pig;African elephant;Caribbean manatee;Horse;Weddell seal;Pacific walrus;Polar bear;Giant panda;Cat;European domestic ferret;Dog;Little brown bat;Black flying fox;Bovine;Goat;Sheep;Sperm whale;Yangtze river dolphin;Beluga whale;Atlantic bottle-nosed dolphin;Chinese softshell turtle;American alligator;Chinese alligator;Downy woodpecker;Scaled quail;Anna's hummingbird;Rock dove;Zebra finch;Blue-fronted Amazon parrot;Emperor penguin;Little egret;Hoatzin;Mallard;Wild turkey;	T	Q	89	90.4	High	6	Low	1 ob. at PTM>0.95 which is <50% of total obs.
7199	0.42825	0.254352	0.399335	0.267955	T	3	NA	NA	___2	1	2.77e-11	111.91	98.48	109.97	-1.61	402920000	202210000	200710000	25	Q16637	25	Q16637	Q16637	Survival motor neuron protein	SMN1	GGVPEQEDSVLFRRGTGQSDDSDIWDDTALI	RGT(1)GQS(1)DDS(1)DIWDDTALIK	SF_220218_WTPLK4_SILAC_TiO2_Fraction_5_rep4	27664	UID38479	1;2;3	2637	0.337	1.264		0.337473	5.88617	0.0021	0.062	-0.846399	T	139	25	48	50	63.2	65.8	76	BOMMO;DROME;LUCCU;ZOONE;HARSA;OOCBI;DAPPU;TAKRU;ONCMY;SALSA;GASAC;SERDU;XENLA;OTOGA;HETGA;CAVPO;MESAU;MOUSE;DIPOR;ERIEU;TRIMA;LOXAF;MACMU;PONAB;PANPA;PANTR;CERAT;CHLSB;MACFA;MANLE;NOMLE;GORGO;PAPAN;RHIBE;CALJA;AOTNA;SAIBB;SHEEP;BOVIN;CAPHI;TARSY;PIG;RABIT;HORSE;PHYMC;TURTR;DELLE;LIPVE;PROCO;MYOLU;ICTTR;FELCA;CANLF;PTEAL;MUSPF;LEPWE;ODORO;AILME;URSMA;ORNAN;VOMUR;ANOCA;PELSI;DRYPU;ALLMI;ALLSI;TAEGU;AMAAE;TINGU;MELGA;CALSU;OPIHO;ANAPL;COLLI;APTFO;EGRGA;	Silk moth;Fruit fly;Green bottle fly;Dampwood termite;Jerdon's jumping ant;Clonal raider ant;Water flea;Japanese pufferfish;Rainbow trout;Atlantic salmon;Three-spined stickleback;Greater amberjack;African clawed frog;Small-eared galago;Naked mole rat;Guinea pig;Golden hamster;Mouse;Ord's kangaroo rat;Western European hedgehog;Caribbean manatee;African elephant;Rhesus macaque;Sumatran orangutan;Pygmy chimpanzee;Chimpanzee;Sooty mangabey;Green monkey;Crab-eating macaque;Drill;Northern white-cheeked gibbon;Western lowland gorilla;Olive baboon;Black snub-nosed monkey;White-tufted-ear marmoset;Ma's night monkey;Bolivian squirrel monkey;Sheep;Bovine;Goat;Philippine tarsier;Pig;Rabbit;Horse;Sperm whale;Atlantic bottle-nosed dolphin;Beluga whale;Yangtze river dolphin;Coquerel's sifaka;Little brown bat;Thirteen-lined ground squirrel;Cat;Dog;Black flying fox;European domestic ferret;Weddell seal;Pacific walrus;Giant panda;Polar bear;Duckbill platypus;Common wombat;Green anole;Chinese softshell turtle;Downy woodpecker;American alligator;Chinese alligator;Zebra finch;Blue-fronted Amazon parrot;White-throated tinamou;Wild turkey;Scaled quail;Hoatzin;Mallard;Rock dove;Emperor penguin;Little egret;	G	G	77.6	75	High	48	High	5+ obs. at PTM>0.95 which is <50% of total obs.
904	0.357946	0.268554	0.575022	0.153805	S	2	NA	NA	___1	0.999	4.33e-32	206.08	190.49	97.284	0.37	101320000	48494000	52830000	876	P21359	876	P21359	P21359	Neurofibromin;Neurofibromin truncated	NF1	ATYSPPMGPVSERKGSMISVMSSEGNADTPV	KGS(0.999)MIS(0.001)VMSSEGNADTPVSK	SF_281117_WT_PLK4_SILAC_Fraction_11_rep1	13924	UID2866	1	1123	0.339	1.265		0.338832	4.08282	0.0096	0.098	-2.52616	S	1693	876	66	68	74.2	76.4	89	DICDI;YEAST;YARLI;EGRGA;TINGU;EMENI;NEUCR;ZOONE;ANOCA;SERDU;TAKRU;SALSA;ONCMY;GASAC;ORNAN;RABIT;ICTTR;PIG;CRIGR;MYOLU;DIPOR;CAVPO;SHEEP;CAPHI;BOVIN;FUKDA;MOUSE;HORSE;ERIEU;MESAU;TARSY;PROCO;SAIBB;LOXAF;URSMA;LIPVE;DELLE;TURTR;MUSPF;CANLF;PHYMC;HETGA;PTEAL;TRIMA;AILME;FELCA;ODORO;LEPWE;GORGO;CALJA;PONAB;NOMLE;PANPA;PANTR;PAPAN;CHLSB;MACFA;MACMU;CERAT;MANLE;RHIBE;OTOGA;AOTNA;VOMUR;XENTR;XENLA;PELSI;COLLI;ALLMI;ALLSI;TAEGU;CALSU;OPIHO;AMAAE;CALAN;DRYPU;ANAPL;MELGA;APTFO;9NEOP;BOMMO;PAPXU;DAPPU;TRICA;ANODA;DROME;LUCCU;HARSA;OOCBI;	Slime mold;Baker's yeast;Yeast;Little egret;White-throated tinamou;Emericella nidulans (strain FGSC A4 / ATCC 38163 / CBS 112.46 / NRRL 194 / M139);Neurospora crassa (strain ATCC 24698 / 74-OR23-1A / CBS 708.71 / DSM 1257 / FGSC 987);Dampwood termite;Green anole;Greater amberjack;Japanese pufferfish;Atlantic salmon;Rainbow trout;Three-spined stickleback;Duckbill platypus;Rabbit;Thirteen-lined ground squirrel;Pig;Chinese hamster;Little brown bat;Ord's kangaroo rat;Guinea pig;Sheep;Goat;Bovine;Damaraland mole rat;Mouse;Horse;Western European hedgehog;Golden hamster;Philippine tarsier;Coquerel's sifaka;Bolivian squirrel monkey;African elephant;Polar bear;Yangtze river dolphin;Beluga whale;Atlantic bottle-nosed dolphin;European domestic ferret;Dog;Sperm whale;Naked mole rat;Black flying fox;Caribbean manatee;Giant panda;Cat;Pacific walrus;Weddell seal;Western lowland gorilla;White-tufted-ear marmoset;Sumatran orangutan;Northern white-cheeked gibbon;Pygmy chimpanzee;Chimpanzee;Olive baboon;Green monkey;Crab-eating macaque;Rhesus macaque;Sooty mangabey;Drill;Black snub-nosed monkey;Small-eared galago;Ma's night monkey;Common wombat;Western clawed frog;African clawed frog;Chinese softshell turtle;Rock dove;American alligator;Chinese alligator;Zebra finch;Scaled quail;Hoatzin;Blue-fronted Amazon parrot;Anna's hummingbird;Downy woodpecker;Mallard;Wild turkey;Emperor penguin;Neoptera;Silk moth;Asian swallowtail butterfly;Water flea;Red flour beetle;Mosquito;Fruit fly;Green bottle fly;Jerdon's jumping ant;Clonal raider ant;	G	M	70.8	68.5	High	11	High	5+ obs. at PTM>0.95 which is <50% of total obs.
594	0.184598	0.423955	0.489132	0.258579	S	2	NA	NA	___1	0.999	7.05e-56	250.81	235.95	242.8	0.11	117900000	58781000	59120000	996	O95785	996	O95785	O95785	Protein Wiz	WIZ	PSSPLLKKTPLALAGSPTPKNPEDKSPQLSL	TPLALAGS(0.999)PT(0.001)PK	SF_281117_WT_PLK4_SILAC_Fraction_1_rep1	16385	UID1918	1	701	0.339	1.265		0.339066	4.7422	0.0052	0.078	-1.85647	S	2504	996	50	50	69.4	69.4	72	GASAC;TAKRU;SERDU;ONCMY;SALSA;XENLA;XENTR;TAEGU;ERIEU;PTEAL;RABIT;CRIGR;MESAU;CAVPO;MOUSE;LOXAF;HETGA;FUKDA;TRIMA;DIPOR;MACMU;SHEEP;BOVIN;MYOLU;TARSY;OTOGA;PROCO;SAIBB;CALJA;NOMLE;PONAB;AOTNA;GORGO;PANPA;PANTR;RHIBE;PAPAN;CERAT;MACFA;MANLE;CHLSB;ICTTR;CAPHI;PHYMC;PIG;DELLE;LIPVE;TURTR;HORSE;AILME;URSMA;FELCA;MUSPF;CANLF;LEPWE;ODORO;ANOCA;ORNAN;VOMUR;CALSU;APTFO;COLLI;PELSI;ALLMI;ALLSI;CALAN;MELGA;ANAPL;TINGU;AMAAE;EGRGA;OPIHO;	Three-spined stickleback;Japanese pufferfish;Greater amberjack;Rainbow trout;Atlantic salmon;African clawed frog;Western clawed frog;Zebra finch;Western European hedgehog;Black flying fox;Rabbit;Chinese hamster;Golden hamster;Guinea pig;Mouse;African elephant;Naked mole rat;Damaraland mole rat;Caribbean manatee;Ord's kangaroo rat;Rhesus macaque;Sheep;Bovine;Little brown bat;Philippine tarsier;Small-eared galago;Coquerel's sifaka;Bolivian squirrel monkey;White-tufted-ear marmoset;Northern white-cheeked gibbon;Sumatran orangutan;Ma's night monkey;Western lowland gorilla;Pygmy chimpanzee;Chimpanzee;Black snub-nosed monkey;Olive baboon;Sooty mangabey;Crab-eating macaque;Drill;Green monkey;Thirteen-lined ground squirrel;Goat;Sperm whale;Pig;Beluga whale;Yangtze river dolphin;Atlantic bottle-nosed dolphin;Horse;Giant panda;Polar bear;Cat;European domestic ferret;Dog;Weddell seal;Pacific walrus;Green anole;Duckbill platypus;Common wombat;Scaled quail;Emperor penguin;Rock dove;Chinese softshell turtle;American alligator;Chinese alligator;Anna's hummingbird;Wild turkey;Mallard;White-throated tinamou;Blue-fronted Amazon parrot;Little egret;Hoatzin;	G	P	68.1	63.9	High	26	High	5+ obs. at PTM>0.95 which is <50% of total obs.
2798	0.507008	0.225152	0.373843	0.259303	S	2	NA	NA	___1	1	1.45e-40	241.08	232.37	219.35	-0.02	622890000	309760000	313130000	461	Q6PJG2	461	Q6PJG2	Q6PJG2	ELM2 and SANT domain-containing protein 1	ELMSAN1	LRGGVIQSTRRRRRASQEANLLTLAQKAVEL	AS(1)QEANLLTLAQK	SF_010218_WTPLK4_SILAC_TiO2_Fraction_2_rep3	16966	UID8563	1	3080	0.341	1.267		0.341326	5.06476	0.004	0.072	-1.55313	S	1511	461	73	74	90.1	91.4	81	DROME;LUCCU;9NEOP;PAPXU;TRICA;ZOONE;HARSA;OOCBI;CALAN;ORNAN;ONCMY;SALSA;GASAC;SERDU;TAKRU;XENLA;XENTR;VOMUR;MOUSE;CRIGR;MESAU;RABIT;DIPOR;ERIEU;TARSY;CAVPO;FUKDA;HETGA;ICTTR;LOXAF;TRIMA;NOMLE;SAIBB;CALJA;AOTNA;RHIBE;CHLSB;MANLE;CERAT;MACFA;MACMU;PAPAN;PONAB;PANPA;PANTR;GORGO;OTOGA;PROCO;MYOLU;PTEAL;TURTR;LIPVE;DELLE;PHYMC;BOVIN;CAPHI;SHEEP;HORSE;PIG;LEPWE;ODORO;CANLF;MUSPF;FELCA;URSMA;AILME;ANOCA;PELSI;ALLMI;ALLSI;TINGU;DRYPU;AMAAE;CALSU;MELGA;TAEGU;ANAPL;COLLI;EGRGA;OPIHO;APTFO;	Fruit fly;Green bottle fly;Neoptera;Asian swallowtail butterfly;Red flour beetle;Dampwood termite;Jerdon's jumping ant;Clonal raider ant;Anna's hummingbird;Duckbill platypus;Rainbow trout;Atlantic salmon;Three-spined stickleback;Greater amberjack;Japanese pufferfish;African clawed frog;Western clawed frog;Common wombat;Mouse;Chinese hamster;Golden hamster;Rabbit;Ord's kangaroo rat;Western European hedgehog;Philippine tarsier;Guinea pig;Damaraland mole rat;Naked mole rat;Thirteen-lined ground squirrel;African elephant;Caribbean manatee;Northern white-cheeked gibbon;Bolivian squirrel monkey;White-tufted-ear marmoset;Ma's night monkey;Black snub-nosed monkey;Green monkey;Drill;Sooty mangabey;Crab-eating macaque;Rhesus macaque;Olive baboon;Sumatran orangutan;Pygmy chimpanzee;Chimpanzee;Western lowland gorilla;Small-eared galago;Coquerel's sifaka;Little brown bat;Black flying fox;Atlantic bottle-nosed dolphin;Yangtze river dolphin;Beluga whale;Sperm whale;Bovine;Goat;Sheep;Horse;Pig;Weddell seal;Pacific walrus;Dog;European domestic ferret;Cat;Polar bear;Giant panda;Green anole;Chinese softshell turtle;American alligator;Chinese alligator;White-throated tinamou;Downy woodpecker;Blue-fronted Amazon parrot;Scaled quail;Wild turkey;Zebra finch;Mallard;Rock dove;Little egret;Hoatzin;Emperor penguin;	A	Q	55.6	86.4	High	370	High	5+ obs. at PTM>0.95 which is <50% of total obs.
5956	0.392977	0.432104	0.167358	0.384823	S	2	NA	NA	___2	1	6.72e-39	220.42	206.46	185.99	-1.54	7157800000	3725200000	3432600000	520	O00567	520	O00567	O00567	Nucleolar protein 56	NOP56	KPKKKKSFSKEELMSSDLEETAGSTSIPKRK	EELMS(1)S(1)DLEETAGSTSIPK	SF_040118_WTPLK4_SILAC_TiO2_Fraction_3_rep2	18243	UID20417	1;2	141	0.344	1.27		0.344315	5.27866	0.0033	0.068	-1.36029	S	1609	520	45	45	45	45	100	PLAF7;9NEOP;XENTR;TAEGU;CALAN;AMAAE;EGRGA;APTFO;OPIHO;ANAPL;TINGU;DICDI;NEUCR;EMENI;YEAST;YARLI;THAPS;CHLRE;PHYPA;MUSAM;WHEAT;ORYSI;MAIZE;ARATH;ARAHY;EMIHU;ORNAN;ONCMY;SALSA;TAKRU;GASAC;SERDU;TRIMA;MOUSE;CRIGR;MESAU;LOXAF;MYOLU;ERIEU;ICTTR;RABIT;FUKDA;CAVPO;HETGA;PTEAL;DIPOR;PHYMC;TARSY;PIG;OTOGA;BOVIN;CAPHI;SHEEP;LIPVE;DELLE;TURTR;PROCO;CANLF;FELCA;MUSPF;URSMA;AILME;LEPWE;ODORO;HORSE;CALJA;AOTNA;SAIBB;RHIBE;CHLSB;NOMLE;CERAT;MACFA;MACMU;MANLE;PAPAN;PANPA;PANTR;PONAB;GORGO;XENLA;VOMUR;ALLMI;ALLSI;ANOCA;PELSI;CALSU;DRYPU;COLLI;MELGA;OOCBI;BOMMO;PAPXU;DAPPU;ANODA;HARSA;DROME;LUCCU;TRICA;ZOONE;	Plasmodium falciparum (isolate 3D7);Neoptera;Western clawed frog;Zebra finch;Anna's hummingbird;Blue-fronted Amazon parrot;Little egret;Emperor penguin;Hoatzin;Mallard;White-throated tinamou;Slime mold;Neurospora crassa (strain ATCC 24698 / 74-OR23-1A / CBS 708.71 / DSM 1257 / FGSC 987);Emericella nidulans (strain FGSC A4 / ATCC 38163 / CBS 112.46 / NRRL 194 / M139);Baker's yeast;Yeast;Marine diatom;Chlamydomonas reinhardtii;Moss;Wild banana;Wheat;Rice;Maize;Mouse-ear cress;Peanut;Emiliania huxleyi;Duckbill platypus;Rainbow trout;Atlantic salmon;Japanese pufferfish;Three-spined stickleback;Greater amberjack;Caribbean manatee;Mouse;Chinese hamster;Golden hamster;African elephant;Little brown bat;Western European hedgehog;Thirteen-lined ground squirrel;Rabbit;Damaraland mole rat;Guinea pig;Naked mole rat;Black flying fox;Ord's kangaroo rat;Sperm whale;Philippine tarsier;Pig;Small-eared galago;Bovine;Goat;Sheep;Yangtze river dolphin;Beluga whale;Atlantic bottle-nosed dolphin;Coquerel's sifaka;Dog;Cat;European domestic ferret;Polar bear;Giant panda;Weddell seal;Pacific walrus;Horse;White-tufted-ear marmoset;Ma's night monkey;Bolivian squirrel monkey;Black snub-nosed monkey;Green monkey;Northern white-cheeked gibbon;Sooty mangabey;Crab-eating macaque;Rhesus macaque;Drill;Olive baboon;Pygmy chimpanzee;Chimpanzee;Sumatran orangutan;Western lowland gorilla;African clawed frog;Common wombat;American alligator;Chinese alligator;Green anole;Chinese softshell turtle;Scaled quail;Downy woodpecker;Rock dove;Wild turkey;Clonal raider ant;Silk moth;Asian swallowtail butterfly;Water flea;Mosquito;Jerdon's jumping ant;Fruit fly;Green bottle fly;Red flour beetle;Dampwood termite;	S	D	34	48	High	73	High	5+ obs. at PTM>0.95 which is <50% of total obs.
5955	0.392977	0.432104	0.167358	0.384823	S	2	NA	NA	___2	1	8.87e-41	198.85	198.85	185.99	-1.54	4044600000	1970000000	2073600000	519	O00567	519	O00567	O00567	Nucleolar protein 56	NOP56	SKPKKKKSFSKEELMSSDLEETAGSTSIPKR	EELMS(1)S(1)DLEETAGSTSIPK	SF_040118_WTPLK4_SILAC_TiO2_Fraction_3_rep2	21644	UID20416	1;2	141	0.344	1.27		0.344315	5.27866	0.0033	0.068	-1.36029	S	1608	519	34	35	34	35	100	PLAF7;9NEOP;XENTR;TAEGU;CALAN;AMAAE;EGRGA;APTFO;OPIHO;ANAPL;TINGU;DICDI;NEUCR;EMENI;YEAST;YARLI;THAPS;CHLRE;PHYPA;MUSAM;WHEAT;ORYSI;MAIZE;ARATH;ARAHY;EMIHU;ORNAN;ONCMY;SALSA;TAKRU;GASAC;SERDU;TRIMA;MOUSE;CRIGR;MESAU;LOXAF;MYOLU;ERIEU;ICTTR;RABIT;FUKDA;CAVPO;HETGA;PTEAL;DIPOR;PHYMC;TARSY;PIG;OTOGA;BOVIN;CAPHI;SHEEP;LIPVE;DELLE;TURTR;PROCO;CANLF;FELCA;MUSPF;URSMA;AILME;LEPWE;ODORO;HORSE;CALJA;AOTNA;SAIBB;RHIBE;CHLSB;NOMLE;CERAT;MACFA;MACMU;MANLE;PAPAN;PANPA;PANTR;PONAB;GORGO;XENLA;VOMUR;ALLMI;ALLSI;ANOCA;PELSI;CALSU;DRYPU;COLLI;MELGA;OOCBI;BOMMO;PAPXU;DAPPU;ANODA;HARSA;DROME;LUCCU;TRICA;ZOONE;	Plasmodium falciparum (isolate 3D7);Neoptera;Western clawed frog;Zebra finch;Anna's hummingbird;Blue-fronted Amazon parrot;Little egret;Emperor penguin;Hoatzin;Mallard;White-throated tinamou;Slime mold;Neurospora crassa (strain ATCC 24698 / 74-OR23-1A / CBS 708.71 / DSM 1257 / FGSC 987);Emericella nidulans (strain FGSC A4 / ATCC 38163 / CBS 112.46 / NRRL 194 / M139);Baker's yeast;Yeast;Marine diatom;Chlamydomonas reinhardtii;Moss;Wild banana;Wheat;Rice;Maize;Mouse-ear cress;Peanut;Emiliania huxleyi;Duckbill platypus;Rainbow trout;Atlantic salmon;Japanese pufferfish;Three-spined stickleback;Greater amberjack;Caribbean manatee;Mouse;Chinese hamster;Golden hamster;African elephant;Little brown bat;Western European hedgehog;Thirteen-lined ground squirrel;Rabbit;Damaraland mole rat;Guinea pig;Naked mole rat;Black flying fox;Ord's kangaroo rat;Sperm whale;Philippine tarsier;Pig;Small-eared galago;Bovine;Goat;Sheep;Yangtze river dolphin;Beluga whale;Atlantic bottle-nosed dolphin;Coquerel's sifaka;Dog;Cat;European domestic ferret;Polar bear;Giant panda;Weddell seal;Pacific walrus;Horse;White-tufted-ear marmoset;Ma's night monkey;Bolivian squirrel monkey;Black snub-nosed monkey;Green monkey;Northern white-cheeked gibbon;Sooty mangabey;Crab-eating macaque;Rhesus macaque;Drill;Olive baboon;Pygmy chimpanzee;Chimpanzee;Sumatran orangutan;Western lowland gorilla;African clawed frog;Common wombat;American alligator;Chinese alligator;Green anole;Chinese softshell turtle;Scaled quail;Downy woodpecker;Rock dove;Wild turkey;Clonal raider ant;Silk moth;Asian swallowtail butterfly;Water flea;Mosquito;Jerdon's jumping ant;Fruit fly;Green bottle fly;Red flour beetle;Dampwood termite;	M	S	14	45	High	37	High	5+ obs. at PTM>0.95 which is <50% of total obs.
2177	0.1956	0.321004	0.47633	0.388796	S	3	NA	NA	___1	1	7.05e-57	202.6	202.6	170.92	-1.08	682270000	336390000	345880000	1333	Q15021	1333	Q15021	Q15021	Condensin complex subunit 1	NCAPD2	KPSTGSRYQPLASTASDNDFVTPEPRRTTRR	YQPLASTAS(1)DNDFVTPEPR	SF_281117_WT_PLK4_SILAC_Fraction_9_rep1	19327	UID6602	1	2474	0.345	1.271		0.345432	5.32639	0.0032	0.068	-1.31813	S	2961	1333	52	54	55.3	57.4	94	CALAN;TAKRU;PLAF7;CHLRE;TRICA;THAPS;DICDI;YEAST;YARLI;EMENI;NEUCR;ONCMY;SALSA;GASAC;SERDU;XENLA;XENTR;ANOCA;TAEGU;TINGU;CALSU;MELGA;COLLI;AMAAE;PELSI;ALLMI;ALLSI;ORNAN;VOMUR;DIPOR;CAVPO;FUKDA;HETGA;ERIEU;MOUSE;CRIGR;MESAU;TARSY;MYOLU;RABIT;ICTTR;LOXAF;TRIMA;PTEAL;BOVIN;CAPHI;SHEEP;PIG;PHYMC;LIPVE;DELLE;TURTR;HORSE;CANLF;MUSPF;FELCA;AILME;URSMA;LEPWE;ODORO;PROCO;OTOGA;RHIBE;SAIBB;AOTNA;CALJA;MACMU;CHLSB;MACFA;PAPAN;CERAT;MANLE;PONAB;NOMLE;GORGO;PANPA;PANTR;PHYPA;ARAHY;ARATH;MUSAM;WHEAT;MAIZE;ORYSI;HARSA;OOCBI;DAPPU;ANODA;DROME;LUCCU;ZOONE;BOMMO;9NEOP;PAPXU;	Anna's hummingbird;Japanese pufferfish;Plasmodium falciparum (isolate 3D7);Chlamydomonas reinhardtii;Red flour beetle;Marine diatom;Slime mold;Baker's yeast;Yeast;Emericella nidulans (strain FGSC A4 / ATCC 38163 / CBS 112.46 / NRRL 194 / M139);Neurospora crassa (strain ATCC 24698 / 74-OR23-1A / CBS 708.71 / DSM 1257 / FGSC 987);Rainbow trout;Atlantic salmon;Three-spined stickleback;Greater amberjack;African clawed frog;Western clawed frog;Green anole;Zebra finch;White-throated tinamou;Scaled quail;Wild turkey;Rock dove;Blue-fronted Amazon parrot;Chinese softshell turtle;American alligator;Chinese alligator;Duckbill platypus;Common wombat;Ord's kangaroo rat;Guinea pig;Damaraland mole rat;Naked mole rat;Western European hedgehog;Mouse;Chinese hamster;Golden hamster;Philippine tarsier;Little brown bat;Rabbit;Thirteen-lined ground squirrel;African elephant;Caribbean manatee;Black flying fox;Bovine;Goat;Sheep;Pig;Sperm whale;Yangtze river dolphin;Beluga whale;Atlantic bottle-nosed dolphin;Horse;Dog;European domestic ferret;Cat;Giant panda;Polar bear;Weddell seal;Pacific walrus;Coquerel's sifaka;Small-eared galago;Black snub-nosed monkey;Bolivian squirrel monkey;Ma's night monkey;White-tufted-ear marmoset;Rhesus macaque;Green monkey;Crab-eating macaque;Olive baboon;Sooty mangabey;Drill;Sumatran orangutan;Northern white-cheeked gibbon;Western lowland gorilla;Pygmy chimpanzee;Chimpanzee;Moss;Peanut;Mouse-ear cress;Wild banana;Wheat;Maize;Rice;Jerdon's jumping ant;Clonal raider ant;Water flea;Mosquito;Fruit fly;Green bottle fly;Dampwood termite;Silk moth;Neoptera;Asian swallowtail butterfly;	A	D	39.4	63.8	High	43	High	5+ obs. at PTM>0.95 which is <50% of total obs.
340	0.33674	0.398679	0.304044	NaN	S	2	NA	NA	___1	1	0.000401647	107.24	88.804	67.726	0.76	19318000	9110600	10207000	2	O60499	2	O60499	O60499	Syntaxin-10	STX10	______________MSLEDPFFVVRGEVQKA	S(1)LEDPFFVVR	SF_010218_WTPLK4_SILAC_TiO2_Fraction_12_rep3	40456	UID1117	1	423	0.346	1.271		0.346488	5.56602	0.0052	0.078	-1.54815	S	287	2	58	62	61.1	65.3	95	EMENI;NEUCR;PLAF7;CHLRE;PHYPA;MUSAM;ORYSI;WHEAT;MAIZE;ARATH;ARAHY;DICDI;EMIHU;ANODA;9NEOP;XENLA;XENTR;RABIT;CAPHI;PIG;LOXAF;TRIMA;HORSE;TARSY;ICTTR;OTOGA;SHEEP;BOVIN;PAPAN;MACMU;RHIBE;CHLSB;CERAT;MANLE;MACFA;PONAB;NOMLE;GORGO;PANTR;PANPA;AOTNA;SAIBB;CALJA;LIPVE;DELLE;PHYMC;PROCO;AILME;PTEAL;FELCA;MUSPF;ODORO;CANLF;URSMA;SERDU;TAKRU;MESAU;ANOCA;TURTR;VOMUR;ORNAN;ALLMI;PELSI;ALLSI;AMAAE;MELGA;CALSU;ANAPL;CALAN;DRYPU;APTFO;OPIHO;EGRGA;TAEGU;COLLI;TINGU;HETGA;CRIGR;DIPOR;MOUSE;CAVPO;ERIEU;LEPWE;MYOLU;GASAC;ONCMY;SALSA;PAPXU;DAPPU;DROME;LUCCU;HARSA;OOCBI;TRICA;ZOONE;	Emericella nidulans (strain FGSC A4 / ATCC 38163 / CBS 112.46 / NRRL 194 / M139);Neurospora crassa (strain ATCC 24698 / 74-OR23-1A / CBS 708.71 / DSM 1257 / FGSC 987);Plasmodium falciparum (isolate 3D7);Chlamydomonas reinhardtii;Moss;Wild banana;Rice;Wheat;Maize;Mouse-ear cress;Peanut;Slime mold;Emiliania huxleyi;Mosquito;Neoptera;African clawed frog;Western clawed frog;Rabbit;Goat;Pig;African elephant;Caribbean manatee;Horse;Philippine tarsier;Thirteen-lined ground squirrel;Small-eared galago;Sheep;Bovine;Olive baboon;Rhesus macaque;Black snub-nosed monkey;Green monkey;Sooty mangabey;Drill;Crab-eating macaque;Sumatran orangutan;Northern white-cheeked gibbon;Western lowland gorilla;Chimpanzee;Pygmy chimpanzee;Ma's night monkey;Bolivian squirrel monkey;White-tufted-ear marmoset;Yangtze river dolphin;Beluga whale;Sperm whale;Coquerel's sifaka;Giant panda;Black flying fox;Cat;European domestic ferret;Pacific walrus;Dog;Polar bear;Greater amberjack;Japanese pufferfish;Golden hamster;Green anole;Atlantic bottle-nosed dolphin;Common wombat;Duckbill platypus;American alligator;Chinese softshell turtle;Chinese alligator;Blue-fronted Amazon parrot;Wild turkey;Scaled quail;Mallard;Anna's hummingbird;Downy woodpecker;Emperor penguin;Hoatzin;Little egret;Zebra finch;Rock dove;White-throated tinamou;Naked mole rat;Chinese hamster;Ord's kangaroo rat;Mouse;Guinea pig;Western European hedgehog;Weddell seal;Little brown bat;Three-spined stickleback;Rainbow trout;Atlantic salmon;Asian swallowtail butterfly;Water flea;Fruit fly;Green bottle fly;Jerdon's jumping ant;Clonal raider ant;Red flour beetle;Dampwood termite;	M	L	64.2	44.2	High	6	-	-
4616	0.582845	0.391768	0.191184	0.218099	S	2	NA	NA	___1	0.997	1.38e-08	186.51	179.83	152.16	0.26	229740000	116030000	113710000	1269	Q9HBL0	1269	Q9HBL0	Q9HBL0	Tensin-1	TNS1	YQVSGLHNKVATTPGSPSLGRHPGAHQGNLA	VATTPGS(0.997)PS(0.002)LGR	SF_220218_WTPLK4_SILAC_TiO2_Fraction_9_rep4	9313	UID14329	1	4959	0.346	1.271		0.345974	4.12109	0.0093	0.098	-2.48541	S	2438	1269	64	69	75.3	81.2	85	OPIHO;DICDI;ANAPL;9NEOP;BOMMO;PAPXU;DROME;LUCCU;ZOONE;HARSA;OOCBI;DAPPU;TRICA;ANODA;ORNAN;ALLSI;PELSI;XENLA;XENTR;VOMUR;ERIEU;SHEEP;MOUSE;CRIGR;MESAU;RABIT;ICTTR;CAVPO;FUKDA;HETGA;DIPOR;LOXAF;TRIMA;OTOGA;PROCO;TARSY;SAIBB;AOTNA;CALJA;NOMLE;RHIBE;CHLSB;MACFA;MACMU;PAPAN;CERAT;MANLE;PONAB;PANPA;PANTR;GORGO;PIG;PHYMC;LIPVE;DELLE;TURTR;BOVIN;CAPHI;MYOLU;HORSE;PTEAL;FELCA;MUSPF;CANLF;AILME;URSMA;LEPWE;ODORO;ANOCA;ALLMI;EGRGA;CALSU;MELGA;TINGU;AMAAE;TAEGU;COLLI;DRYPU;APTFO;CALAN;ONCMY;SALSA;TAKRU;GASAC;SERDU;	Hoatzin;Slime mold;Mallard;Neoptera;Silk moth;Asian swallowtail butterfly;Fruit fly;Green bottle fly;Dampwood termite;Jerdon's jumping ant;Clonal raider ant;Water flea;Red flour beetle;Mosquito;Duckbill platypus;Chinese alligator;Chinese softshell turtle;African clawed frog;Western clawed frog;Common wombat;Western European hedgehog;Sheep;Mouse;Chinese hamster;Golden hamster;Rabbit;Thirteen-lined ground squirrel;Guinea pig;Damaraland mole rat;Naked mole rat;Ord's kangaroo rat;African elephant;Caribbean manatee;Small-eared galago;Coquerel's sifaka;Philippine tarsier;Bolivian squirrel monkey;Ma's night monkey;White-tufted-ear marmoset;Northern white-cheeked gibbon;Black snub-nosed monkey;Green monkey;Crab-eating macaque;Rhesus macaque;Olive baboon;Sooty mangabey;Drill;Sumatran orangutan;Pygmy chimpanzee;Chimpanzee;Western lowland gorilla;Pig;Sperm whale;Yangtze river dolphin;Beluga whale;Atlantic bottle-nosed dolphin;Bovine;Goat;Little brown bat;Horse;Black flying fox;Cat;European domestic ferret;Dog;Giant panda;Polar bear;Weddell seal;Pacific walrus;Green anole;American alligator;Little egret;Scaled quail;Wild turkey;White-throated tinamou;Blue-fronted Amazon parrot;Zebra finch;Rock dove;Downy woodpecker;Emperor penguin;Anna's hummingbird;Rainbow trout;Atlantic salmon;Japanese pufferfish;Three-spined stickleback;Greater amberjack;	G	P	74.1	76.5	High	26	High	5+ obs. at PTM>0.95 which is <50% of total obs.
5638	0.245617	0.491084	0.35095	0.296311	T	2	NA	NA	___1	1	1.71e-109	288.55	288.55	266.23	-0.37	657910000	324810000	333100000	601	P55265	601	P55265	P55265	Double-stranded RNA-specific adenosine deaminase	ADAR	HYSTEKESEKTAESQTPTPSATSFFSGKSPV	TAESQT(1)PTPSATSFFSGK	SF_281117_WT_PLK4_SILAC_Fraction_1_rep1	21147	UID17859	1	1738	0.346	1.271		0.34599	5.62682	0.0025	0.064	-1.05986	T	1122	601	19	21	20.4	22.6	93	EMIHU;9NEOP;PHYPA;ARATH;ARAHY;MUSAM;MAIZE;WHEAT;ORYSI;ANODA;DICDI;BOMMO;PAPXU;LUCCU;DRYPU;EGRGA;OPIHO;DROME;TRICA;ZOONE;HARSA;OOCBI;DAPPU;XENLA;XENTR;FELCA;AILME;URSMA;DIPOR;ERIEU;CRIGR;MESAU;ODORO;LEPWE;ICTTR;MOUSE;HETGA;MYOLU;PTEAL;FUKDA;RABIT;TRIMA;CAVPO;PIG;OTOGA;LOXAF;HORSE;PROCO;SAIBB;CANLF;MUSPF;TURTR;DELLE;LIPVE;CAPHI;SHEEP;CALJA;AOTNA;BOVIN;PHYMC;NOMLE;TARSY;GORGO;PANTR;PONAB;PANPA;RHIBE;MACFA;MANLE;MACMU;CERAT;CHLSB;PAPAN;TAKRU;SERDU;GASAC;ONCMY;SALSA;VOMUR;ORNAN;ANOCA;ALLMI;ALLSI;PELSI;TINGU;CALAN;CALSU;MELGA;TAEGU;ANAPL;COLLI;AMAAE;APTFO;	Emiliania huxleyi;Neoptera;Moss;Mouse-ear cress;Peanut;Wild banana;Maize;Wheat;Rice;Mosquito;Slime mold;Silk moth;Asian swallowtail butterfly;Green bottle fly;Downy woodpecker;Little egret;Hoatzin;Fruit fly;Red flour beetle;Dampwood termite;Jerdon's jumping ant;Clonal raider ant;Water flea;African clawed frog;Western clawed frog;Cat;Giant panda;Polar bear;Ord's kangaroo rat;Western European hedgehog;Chinese hamster;Golden hamster;Pacific walrus;Weddell seal;Thirteen-lined ground squirrel;Mouse;Naked mole rat;Little brown bat;Black flying fox;Damaraland mole rat;Rabbit;Caribbean manatee;Guinea pig;Pig;Small-eared galago;African elephant;Horse;Coquerel's sifaka;Bolivian squirrel monkey;Dog;European domestic ferret;Atlantic bottle-nosed dolphin;Beluga whale;Yangtze river dolphin;Goat;Sheep;White-tufted-ear marmoset;Ma's night monkey;Bovine;Sperm whale;Northern white-cheeked gibbon;Philippine tarsier;Western lowland gorilla;Chimpanzee;Sumatran orangutan;Pygmy chimpanzee;Black snub-nosed monkey;Crab-eating macaque;Drill;Rhesus macaque;Sooty mangabey;Green monkey;Olive baboon;Japanese pufferfish;Greater amberjack;Three-spined stickleback;Rainbow trout;Atlantic salmon;Common wombat;Duckbill platypus;Green anole;American alligator;Chinese alligator;Chinese softshell turtle;White-throated tinamou;Anna's hummingbird;Scaled quail;Wild turkey;Zebra finch;Mallard;Rock dove;Blue-fronted Amazon parrot;Emperor penguin;	Q	P	47.3	22.6	High	26	High	5+ obs. at PTM>0.95 which is <50% of total obs.
1393	0.35682	0.163499	0.525367	0.341644	S	3	NA	NA	___1	1	2.1e-42	208.89	204.61	186.13	-0.23	378440000	192820000	185610000	637	P52272	637	P52272	P52272	Heterogeneous nuclear ribonucleoprotein M	HNRNPM	AIEMERGNFGGSFAGSFGGAGGHAPGVARKA	GNFGGSFAGS(1)FGGAGGHAPGVAR	SF_220218_WTPLK4_SILAC_TiO2_Fraction_6_rep4	17210	UID4223	1	1652	0.347	1.272		0.346832	4.72351	0.0053	0.079	-1.87452	S	1291	637	67	68	67	68	100	MUSAM;ARAHY;DICDI;ARATH;MAIZE;PHYPA;YEAST;CHLRE;PLAF7;EMIHU;THAPS;YARLI;EMENI;NEUCR;WHEAT;ORYSI;SERDU;XENLA;ANOCA;DRYPU;NOMLE;ONCMY;SALSA;TAKRU;GASAC;XENTR;TAEGU;PELSI;CALAN;ALLMI;ALLSI;AMAAE;ANAPL;MELGA;COLLI;TINGU;CALSU;OPIHO;APTFO;EGRGA;TARSY;ERIEU;CHLSB;RABIT;LOXAF;CRIGR;MOUSE;MESAU;TRIMA;CAVPO;HETGA;FUKDA;PROCO;SHEEP;CALJA;AOTNA;PONAB;CERAT;GORGO;MACMU;MANLE;PANPA;PANTR;PAPAN;SAIBB;MACFA;MYOLU;RHIBE;PIG;CAPHI;DIPOR;OTOGA;PTEAL;BOVIN;ODORO;LEPWE;AILME;PHYMC;LIPVE;FELCA;DELLE;HORSE;ICTTR;URSMA;CANLF;MUSPF;TURTR;ORNAN;VOMUR;DAPPU;TRICA;9NEOP;BOMMO;PAPXU;ZOONE;HARSA;OOCBI;ANODA;DROME;LUCCU;	Wild banana;Peanut;Slime mold;Mouse-ear cress;Maize;Moss;Baker's yeast;Chlamydomonas reinhardtii;Plasmodium falciparum (isolate 3D7);Emiliania huxleyi;Marine diatom;Yeast;Emericella nidulans (strain FGSC A4 / ATCC 38163 / CBS 112.46 / NRRL 194 / M139);Neurospora crassa (strain ATCC 24698 / 74-OR23-1A / CBS 708.71 / DSM 1257 / FGSC 987);Wheat;Rice;Greater amberjack;African clawed frog;Green anole;Downy woodpecker;Northern white-cheeked gibbon;Rainbow trout;Atlantic salmon;Japanese pufferfish;Three-spined stickleback;Western clawed frog;Zebra finch;Chinese softshell turtle;Anna's hummingbird;American alligator;Chinese alligator;Blue-fronted Amazon parrot;Mallard;Wild turkey;Rock dove;White-throated tinamou;Scaled quail;Hoatzin;Emperor penguin;Little egret;Philippine tarsier;Western European hedgehog;Green monkey;Rabbit;African elephant;Chinese hamster;Mouse;Golden hamster;Caribbean manatee;Guinea pig;Naked mole rat;Damaraland mole rat;Coquerel's sifaka;Sheep;White-tufted-ear marmoset;Ma's night monkey;Sumatran orangutan;Sooty mangabey;Western lowland gorilla;Rhesus macaque;Drill;Pygmy chimpanzee;Chimpanzee;Olive baboon;Bolivian squirrel monkey;Crab-eating macaque;Little brown bat;Black snub-nosed monkey;Pig;Goat;Ord's kangaroo rat;Small-eared galago;Black flying fox;Bovine;Pacific walrus;Weddell seal;Giant panda;Sperm whale;Yangtze river dolphin;Cat;Beluga whale;Horse;Thirteen-lined ground squirrel;Polar bear;Dog;European domestic ferret;Atlantic bottle-nosed dolphin;Duckbill platypus;Common wombat;Water flea;Red flour beetle;Neoptera;Silk moth;Asian swallowtail butterfly;Dampwood termite;Jerdon's jumping ant;Clonal raider ant;Mosquito;Fruit fly;Green bottle fly;	G	F	76	53	High	16	High	5+ obs. at PTM>0.95 which is <50% of total obs.
5106	0.495695	0.189413	0.222681	0.485839	S	2	NA	NA	___1	1	0.000459328	121.83	121.83	121.83	-0.17	94493000	47140000	47352000	561	Q9UKV3	561	Q9UKV3	Q9UKV3	Apoptotic chromatin condensation inducer in the nucleus	ACIN1	CLKQPSLEQKEGRRASHTLLPSHRLKQSADS	AS(1)HTLLPSHR	SF_010218_WTPLK4_SILAC_TiO2_Fraction_11_rep3	6388	UID15711	1	5486	0.348	1.273		0.348407	4.42487	0.007	0.087	-2.17022	S	1459	561	47	50	60.3	64.1	78	PHYPA;MAIZE;WHEAT;ARAHY;ARATH;MUSAM;ORYSI;DAPPU;HARSA;OOCBI;ANODA;PAPXU;9NEOP;BOMMO;TRICA;DROME;LUCCU;ZOONE;ONCMY;SALSA;GASAC;SERDU;ORNAN;XENLA;XENTR;TAKRU;HETGA;VOMUR;FUKDA;DIPOR;CAVPO;NOMLE;RHIBE;CHLSB;CERAT;PAPAN;MANLE;MACFA;MACMU;PONAB;GORGO;PANPA;PANTR;AOTNA;CALJA;SAIBB;PIG;HORSE;PTEAL;MYOLU;TURTR;DELLE;PHYMC;LIPVE;CANLF;AILME;FELCA;MUSPF;ODORO;URSMA;ERIEU;ICTTR;RABIT;OTOGA;TRIMA;LOXAF;PROCO;BOVIN;CAPHI;SHEEP;TARSY;MOUSE;ANOCA;MESAU;CRIGR;ALLMI;ALLSI;ANAPL;	Moss;Maize;Wheat;Peanut;Mouse-ear cress;Wild banana;Rice;Water flea;Jerdon's jumping ant;Clonal raider ant;Mosquito;Asian swallowtail butterfly;Neoptera;Silk moth;Red flour beetle;Fruit fly;Green bottle fly;Dampwood termite;Rainbow trout;Atlantic salmon;Three-spined stickleback;Greater amberjack;Duckbill platypus;African clawed frog;Western clawed frog;Japanese pufferfish;Naked mole rat;Common wombat;Damaraland mole rat;Ord's kangaroo rat;Guinea pig;Northern white-cheeked gibbon;Black snub-nosed monkey;Green monkey;Sooty mangabey;Olive baboon;Drill;Crab-eating macaque;Rhesus macaque;Sumatran orangutan;Western lowland gorilla;Pygmy chimpanzee;Chimpanzee;Ma's night monkey;White-tufted-ear marmoset;Bolivian squirrel monkey;Pig;Horse;Black flying fox;Little brown bat;Atlantic bottle-nosed dolphin;Beluga whale;Sperm whale;Yangtze river dolphin;Dog;Giant panda;Cat;European domestic ferret;Pacific walrus;Polar bear;Western European hedgehog;Thirteen-lined ground squirrel;Rabbit;Small-eared galago;Caribbean manatee;African elephant;Coquerel's sifaka;Bovine;Goat;Sheep;Philippine tarsier;Mouse;Green anole;Golden hamster;Chinese hamster;American alligator;Chinese alligator;Mallard;	A	H	57.7	56.4	High	45	High	5+ obs. at PTM>0.95 which is <50% of total obs.
2779	0.36446	0.477263	0.0953	0.463099	S	2	NA	NA	___1	0.997	3.3e-09	183.03	169.99	83.499	0.52	86577000	40927000	45650000	361	Q6P6C2	361	Q6P6C2	Q6P6C2	RNA demethylase ALKBH5	ALKBH5	ENRRSVLLPTHRRRGSFSSENYWRKSYESSE	GS(0.997)FS(0.003)SENYWR	SF_010218_WTPLK4_SILAC_TiO2_Fraction_10_rep3	17711	UID8510	1	3054	0.35	1.275		0.350035	4.23745	0.0083	0.092	-2.36293	S	3099	361	44	44	57.9	57.9	76	MUSAM;ARATH;ARAHY;WHEAT;MAIZE;ORYSI;CHLRE;ZOONE;XENLA;XENTR;TURTR;VOMUR;MOUSE;MESAU;ORNAN;SAIBB;SHEEP;ERIEU;PIG;CERAT;FUKDA;LOXAF;TRIMA;NOMLE;URSMA;ICTTR;FELCA;RABIT;BOVIN;CAPHI;LIPVE;DELLE;PHYMC;RHIBE;DIPOR;AILME;PTEAL;CAVPO;HETGA;MYOLU;OTOGA;TARSY;HORSE;CANLF;LEPWE;MUSPF;ODORO;CALJA;AOTNA;PROCO;GORGO;MANLE;CHLSB;MACFA;MACMU;PANPA;PANTR;PAPAN;ANOCA;ALLSI;ALLMI;PELSI;ANAPL;CALAN;CALSU;COLLI;TINGU;DRYPU;EGRGA;TAEGU;AMAAE;APTFO;SALSA;TAKRU;GASAC;SERDU;	Wild banana;Mouse-ear cress;Peanut;Wheat;Maize;Rice;Chlamydomonas reinhardtii;Dampwood termite;African clawed frog;Western clawed frog;Atlantic bottle-nosed dolphin;Common wombat;Mouse;Golden hamster;Duckbill platypus;Bolivian squirrel monkey;Sheep;Western European hedgehog;Pig;Sooty mangabey;Damaraland mole rat;African elephant;Caribbean manatee;Northern white-cheeked gibbon;Polar bear;Thirteen-lined ground squirrel;Cat;Rabbit;Bovine;Goat;Yangtze river dolphin;Beluga whale;Sperm whale;Black snub-nosed monkey;Ord's kangaroo rat;Giant panda;Black flying fox;Guinea pig;Naked mole rat;Little brown bat;Small-eared galago;Philippine tarsier;Horse;Dog;Weddell seal;European domestic ferret;Pacific walrus;White-tufted-ear marmoset;Ma's night monkey;Coquerel's sifaka;Western lowland gorilla;Drill;Green monkey;Crab-eating macaque;Rhesus macaque;Pygmy chimpanzee;Chimpanzee;Olive baboon;Green anole;Chinese alligator;American alligator;Chinese softshell turtle;Mallard;Anna's hummingbird;Scaled quail;Rock dove;White-throated tinamou;Downy woodpecker;Little egret;Zebra finch;Blue-fronted Amazon parrot;Emperor penguin;Atlantic salmon;Japanese pufferfish;Three-spined stickleback;Greater amberjack;	G	F	47.4	76.3	High	87	High	5+ obs. at PTM>0.95 which is <50% of total obs.
5012	0.310922	0.221939	0.278461	0.597317	S	2	NA	NA	___1	1	7.99e-20	216.88	207.1	216.88	0.43	181230000	89974000	91257000	497	Q9UGU5	497	Q9UGU5	Q9UGU5	HMG domain-containing protein 4	HMGXB4	SEGSMKVKASSVGVLSPQKKSPPTTMLLPAS	ASSVGVLS(1)PQKK	SF_010218_WTPLK4_SILAC_TiO2_Fraction_10_rep3	7154	UID15425	1	5384	0.352	1.276		0.35216	4.42739	0.007	0.087	-2.16767	S	839	497	72	73	86.7	88	83	CALAN;DRYPU;DROME;LUCCU;DAPPU;BOMMO;PAPXU;ANODA;ZOONE;HARSA;OOCBI;TRICA;ORNAN;XENLA;XENTR;TAKRU;SERDU;GASAC;ONCMY;SALSA;VOMUR;HETGA;CAVPO;FUKDA;MOUSE;CRIGR;MESAU;DIPOR;ERIEU;RABIT;PIG;LOXAF;TRIMA;ICTTR;CANLF;FELCA;LEPWE;ODORO;MUSPF;AILME;URSMA;HORSE;MYOLU;SAIBB;PROCO;OTOGA;BOVIN;CAPHI;SHEEP;PTEAL;TARSY;DELLE;TURTR;PHYMC;LIPVE;CALJA;AOTNA;NOMLE;PONAB;PANPA;PANTR;GORGO;CERAT;CHLSB;MANLE;RHIBE;PAPAN;MACFA;MACMU;ANOCA;PELSI;ALLMI;ALLSI;AMAAE;TINGU;CALSU;MELGA;ANAPL;TAEGU;OPIHO;COLLI;EGRGA;APTFO;	Anna's hummingbird;Downy woodpecker;Fruit fly;Green bottle fly;Water flea;Silk moth;Asian swallowtail butterfly;Mosquito;Dampwood termite;Jerdon's jumping ant;Clonal raider ant;Red flour beetle;Duckbill platypus;African clawed frog;Western clawed frog;Japanese pufferfish;Greater amberjack;Three-spined stickleback;Rainbow trout;Atlantic salmon;Common wombat;Naked mole rat;Guinea pig;Damaraland mole rat;Mouse;Chinese hamster;Golden hamster;Ord's kangaroo rat;Western European hedgehog;Rabbit;Pig;African elephant;Caribbean manatee;Thirteen-lined ground squirrel;Dog;Cat;Weddell seal;Pacific walrus;European domestic ferret;Giant panda;Polar bear;Horse;Little brown bat;Bolivian squirrel monkey;Coquerel's sifaka;Small-eared galago;Bovine;Goat;Sheep;Black flying fox;Philippine tarsier;Beluga whale;Atlantic bottle-nosed dolphin;Sperm whale;Yangtze river dolphin;White-tufted-ear marmoset;Ma's night monkey;Northern white-cheeked gibbon;Sumatran orangutan;Pygmy chimpanzee;Chimpanzee;Western lowland gorilla;Sooty mangabey;Green monkey;Drill;Black snub-nosed monkey;Olive baboon;Crab-eating macaque;Rhesus macaque;Green anole;Chinese softshell turtle;American alligator;Chinese alligator;Blue-fronted Amazon parrot;White-throated tinamou;Scaled quail;Wild turkey;Mallard;Zebra finch;Hoatzin;Rock dove;Little egret;Emperor penguin;	L	P	62.7	88	High	19	High	5+ obs. at PTM>0.95 which is >=50% and <90% of total obs.
1015	0.388465	0.586597	0.344715	0.0929	S	3	NA	NA	___1	0.972	3.89e-43	125.55	125.55	125.55	0.94	376540000	185140000	191400000	364	P30260	364	P30260	P30260	Cell division cycle protein 27 homolog	CDC27	TQSSGPQTSTTPQVLSPTITSPPNALPRRSS	EVTPILAQTQSSGPQTSTTPQVLS(0.972)PT(0.026)IT(0.001)SPPNALPR	SF_220218_WTPLK4_SILAC_TiO2_Fraction_8_rep4	26149	UID3174	1	1266	0.353	1.277		0.353165	3.87454	0.012	0.1	-2.75216	S	964	364	77	82	77	82	100	PLAF7;XENTR;FUKDA;LEPWE;YEAST;YARLI;EMENI;NEUCR;DICDI;CHLRE;EMIHU;ARATH;ARAHY;MUSAM;MAIZE;ORYSI;WHEAT;THAPS;PHYPA;PAPXU;BOMMO;9NEOP;DAPPU;ANODA;DROME;LUCCU;TAKRU;GASAC;SERDU;ONCMY;SALSA;PROCO;XENLA;ANOCA;APTFO;ORNAN;DRYPU;COLLI;VOMUR;TINGU;PELSI;CALSU;MELGA;ANAPL;ALLSI;ALLMI;TAEGU;CALAN;AMAAE;EGRGA;OPIHO;RHIBE;TARSY;HORSE;MOUSE;ERIEU;CRIGR;FELCA;OTOGA;CAVPO;LIPVE;PHYMC;MANLE;MYOLU;DELLE;LOXAF;TRIMA;CAPHI;DIPOR;HETGA;RABIT;PTEAL;PONAB;BOVIN;TURTR;CALJA;AILME;CANLF;MUSPF;URSMA;SAIBB;PANPA;CERAT;PAPAN;MACFA;MACMU;CHLSB;GORGO;NOMLE;PANTR;AOTNA;PIG;ICTTR;ODORO;SHEEP;MESAU;TRICA;ZOONE;HARSA;OOCBI;	Plasmodium falciparum (isolate 3D7);Western clawed frog;Damaraland mole rat;Weddell seal;Baker's yeast;Yeast;Emericella nidulans (strain FGSC A4 / ATCC 38163 / CBS 112.46 / NRRL 194 / M139);Neurospora crassa (strain ATCC 24698 / 74-OR23-1A / CBS 708.71 / DSM 1257 / FGSC 987);Slime mold;Chlamydomonas reinhardtii;Emiliania huxleyi;Mouse-ear cress;Peanut;Wild banana;Maize;Rice;Wheat;Marine diatom;Moss;Asian swallowtail butterfly;Silk moth;Neoptera;Water flea;Mosquito;Fruit fly;Green bottle fly;Japanese pufferfish;Three-spined stickleback;Greater amberjack;Rainbow trout;Atlantic salmon;Coquerel's sifaka;African clawed frog;Green anole;Emperor penguin;Duckbill platypus;Downy woodpecker;Rock dove;Common wombat;White-throated tinamou;Chinese softshell turtle;Scaled quail;Wild turkey;Mallard;Chinese alligator;American alligator;Zebra finch;Anna's hummingbird;Blue-fronted Amazon parrot;Little egret;Hoatzin;Black snub-nosed monkey;Philippine tarsier;Horse;Mouse;Western European hedgehog;Chinese hamster;Cat;Small-eared galago;Guinea pig;Yangtze river dolphin;Sperm whale;Drill;Little brown bat;Beluga whale;African elephant;Caribbean manatee;Goat;Ord's kangaroo rat;Naked mole rat;Rabbit;Black flying fox;Sumatran orangutan;Bovine;Atlantic bottle-nosed dolphin;White-tufted-ear marmoset;Giant panda;Dog;European domestic ferret;Polar bear;Bolivian squirrel monkey;Pygmy chimpanzee;Sooty mangabey;Olive baboon;Crab-eating macaque;Rhesus macaque;Green monkey;Western lowland gorilla;Northern white-cheeked gibbon;Chimpanzee;Ma's night monkey;Pig;Thirteen-lined ground squirrel;Pacific walrus;Sheep;Golden hamster;Red flour beetle;Dampwood termite;Jerdon's jumping ant;Clonal raider ant;	L	P	74	78	High	9	High	5+ obs. at PTM>0.95 which is <50% of total obs.
1962	0.479231	0.127237	0.48419	0.322736	S	2	NA	NA	___1	1	2.54e-85	272.48	258.82	272.48	0.15	1865300000	967300000	897970000	307	Q13435	307	Q13435	Q13435	Splicing factor 3B subunit 2	SF3B2	EEEEMETDARSSLGQSASETEEDTVSVSKKE	SSLGQS(1)AS(0.999)ET(0.001)EEDTVSVSK	SF_281117_WT_PLK4_SILAC_Fraction_2_rep1	18758	UID5910	1;2;3	2260	0.353	1.278		0.353349	4.4276	0.007	0.087	-2.16745	S	472	307	53	58	61.6	67.4	86	YEAST;PLAF7;EMENI;NEUCR;DICDI;YARLI;THAPS;EMIHU;CHLRE;9NEOP;TAKRU;ONCMY;SALSA;SERDU;GASAC;XENLA;XENTR;ANOCA;ALLSI;ALLMI;PELSI;AOTNA;RHIBE;PONAB;ORNAN;CAVPO;TURTR;NOMLE;MYOLU;PTEAL;HETGA;LOXAF;CALJA;HORSE;CAPHI;BOVIN;CRIGR;PHYMC;DELLE;DIPOR;ERIEU;FUKDA;ICTTR;LIPVE;MANLE;MACMU;CERAT;CHLSB;PAPAN;MACFA;GORGO;MOUSE;ODORO;LEPWE;MUSPF;AILME;URSMA;FELCA;CANLF;RABIT;OTOGA;SHEEP;PANPA;PANTR;PROCO;SAIBB;PIG;TARSY;TRIMA;VOMUR;MESAU;PAPXU;DAPPU;LUCCU;DROME;HARSA;OOCBI;ANODA;TRICA;ZOONE;PHYPA;ARATH;MUSAM;MAIZE;WHEAT;ORYSI;	Baker's yeast;Plasmodium falciparum (isolate 3D7);Emericella nidulans (strain FGSC A4 / ATCC 38163 / CBS 112.46 / NRRL 194 / M139);Neurospora crassa (strain ATCC 24698 / 74-OR23-1A / CBS 708.71 / DSM 1257 / FGSC 987);Slime mold;Yeast;Marine diatom;Emiliania huxleyi;Chlamydomonas reinhardtii;Neoptera;Japanese pufferfish;Rainbow trout;Atlantic salmon;Greater amberjack;Three-spined stickleback;African clawed frog;Western clawed frog;Green anole;Chinese alligator;American alligator;Chinese softshell turtle;Ma's night monkey;Black snub-nosed monkey;Sumatran orangutan;Duckbill platypus;Guinea pig;Atlantic bottle-nosed dolphin;Northern white-cheeked gibbon;Little brown bat;Black flying fox;Naked mole rat;African elephant;White-tufted-ear marmoset;Horse;Goat;Bovine;Chinese hamster;Sperm whale;Beluga whale;Ord's kangaroo rat;Western European hedgehog;Damaraland mole rat;Thirteen-lined ground squirrel;Yangtze river dolphin;Drill;Rhesus macaque;Sooty mangabey;Green monkey;Olive baboon;Crab-eating macaque;Western lowland gorilla;Mouse;Pacific walrus;Weddell seal;European domestic ferret;Giant panda;Polar bear;Cat;Dog;Rabbit;Small-eared galago;Sheep;Pygmy chimpanzee;Chimpanzee;Coquerel's sifaka;Bolivian squirrel monkey;Pig;Philippine tarsier;Caribbean manatee;Common wombat;Golden hamster;Asian swallowtail butterfly;Water flea;Green bottle fly;Fruit fly;Jerdon's jumping ant;Clonal raider ant;Mosquito;Red flour beetle;Dampwood termite;Moss;Mouse-ear cress;Wild banana;Maize;Wheat;Rice;	Q	A	41.9	64	High	45	High	5+ obs. at PTM>0.95 which is <50% of total obs.
1962	0.479231	0.127237	0.48419	0.322736	S	2	NA	NA	___1	0.999	2.54e-85	272.48	258.82	272.48	0.15	1865300000	967300000	897970000	309	Q13435	307	Q13435	Q13435	Splicing factor 3B subunit 2	SF3B2	EEEEMETDARSSLGQSASETEEDTVSVSKKE	SSLGQS(1)AS(0.999)ET(0.001)EEDTVSVSK	SF_281117_WT_PLK4_SILAC_Fraction_2_rep1	18758	UID5910	1;2;3	2260	0.353	1.278		0.353349	4.4276	0.007	0.087	-2.16745	S	472	307	53	58	61.6	67.4	86	YEAST;PLAF7;EMENI;NEUCR;DICDI;YARLI;THAPS;EMIHU;CHLRE;9NEOP;TAKRU;ONCMY;SALSA;SERDU;GASAC;XENLA;XENTR;ANOCA;ALLSI;ALLMI;PELSI;AOTNA;RHIBE;PONAB;ORNAN;CAVPO;TURTR;NOMLE;MYOLU;PTEAL;HETGA;LOXAF;CALJA;HORSE;CAPHI;BOVIN;CRIGR;PHYMC;DELLE;DIPOR;ERIEU;FUKDA;ICTTR;LIPVE;MANLE;MACMU;CERAT;CHLSB;PAPAN;MACFA;GORGO;MOUSE;ODORO;LEPWE;MUSPF;AILME;URSMA;FELCA;CANLF;RABIT;OTOGA;SHEEP;PANPA;PANTR;PROCO;SAIBB;PIG;TARSY;TRIMA;VOMUR;MESAU;PAPXU;DAPPU;LUCCU;DROME;HARSA;OOCBI;ANODA;TRICA;ZOONE;PHYPA;ARATH;MUSAM;MAIZE;WHEAT;ORYSI;	Baker's yeast;Plasmodium falciparum (isolate 3D7);Emericella nidulans (strain FGSC A4 / ATCC 38163 / CBS 112.46 / NRRL 194 / M139);Neurospora crassa (strain ATCC 24698 / 74-OR23-1A / CBS 708.71 / DSM 1257 / FGSC 987);Slime mold;Yeast;Marine diatom;Emiliania huxleyi;Chlamydomonas reinhardtii;Neoptera;Japanese pufferfish;Rainbow trout;Atlantic salmon;Greater amberjack;Three-spined stickleback;African clawed frog;Western clawed frog;Green anole;Chinese alligator;American alligator;Chinese softshell turtle;Ma's night monkey;Black snub-nosed monkey;Sumatran orangutan;Duckbill platypus;Guinea pig;Atlantic bottle-nosed dolphin;Northern white-cheeked gibbon;Little brown bat;Black flying fox;Naked mole rat;African elephant;White-tufted-ear marmoset;Horse;Goat;Bovine;Chinese hamster;Sperm whale;Beluga whale;Ord's kangaroo rat;Western European hedgehog;Damaraland mole rat;Thirteen-lined ground squirrel;Yangtze river dolphin;Drill;Rhesus macaque;Sooty mangabey;Green monkey;Olive baboon;Crab-eating macaque;Western lowland gorilla;Mouse;Pacific walrus;Weddell seal;European domestic ferret;Giant panda;Polar bear;Cat;Dog;Rabbit;Small-eared galago;Sheep;Pygmy chimpanzee;Chimpanzee;Coquerel's sifaka;Bolivian squirrel monkey;Pig;Philippine tarsier;Caribbean manatee;Common wombat;Golden hamster;Asian swallowtail butterfly;Water flea;Green bottle fly;Fruit fly;Jerdon's jumping ant;Clonal raider ant;Mosquito;Red flour beetle;Dampwood termite;Moss;Mouse-ear cress;Wild banana;Maize;Wheat;Rice;	Q	A	41.9	64	High	45	High	5+ obs. at PTM>0.95 which is <50% of total obs.
519	0.257373	0.418676	NaN	0.388355	S	3	NA	NA	___1	0.896	2.81e-06	102.37	89.739	102.37	0.17	30837000	14748000	16088000	561	O94916	561	O94916	O94916	Nuclear factor of activated T-cells 5	NFAT5	AAAGALNVNVKKEISSPARPCSFEEAMKAMK	EIS(0.104)S(0.896)PARPCSFEEAMK	SF_050118_WTPLK4_SILAC_TiO2_Fraction_9_rep2	13156	UID1670	1	620	0.355	1.279		0.354801	5.16318	0.0068	0.087	-1.8366	S	1187	561	69	69	84.1	84.1	82	DRYPU;XENTR;EGRGA;ANODA;TAKRU;ONCMY;SALSA;GASAC;SERDU;XENLA;ANOCA;PELSI;ALLMI;ALLSI;TAEGU;TINGU;COLLI;AMAAE;CALAN;APTFO;OPIHO;ANAPL;CALSU;MELGA;ORNAN;VOMUR;FUKDA;CAVPO;HETGA;MOUSE;CRIGR;MESAU;RABIT;DIPOR;ERIEU;LOXAF;TRIMA;PTEAL;MYOLU;PIG;LEPWE;ODORO;FELCA;MUSPF;CANLF;AILME;URSMA;BOVIN;CAPHI;SHEEP;HORSE;PHYMC;LIPVE;TURTR;DELLE;ICTTR;OTOGA;TARSY;PROCO;MANLE;RHIBE;CHLSB;MACFA;CERAT;PAPAN;MACMU;GORGO;NOMLE;PONAB;PANPA;PANTR;AOTNA;CALJA;SAIBB;LUCCU;TRICA;HARSA;OOCBI;ZOONE;BOMMO;9NEOP;PAPXU;	Downy woodpecker;Western clawed frog;Little egret;Mosquito;Japanese pufferfish;Rainbow trout;Atlantic salmon;Three-spined stickleback;Greater amberjack;African clawed frog;Green anole;Chinese softshell turtle;American alligator;Chinese alligator;Zebra finch;White-throated tinamou;Rock dove;Blue-fronted Amazon parrot;Anna's hummingbird;Emperor penguin;Hoatzin;Mallard;Scaled quail;Wild turkey;Duckbill platypus;Common wombat;Damaraland mole rat;Guinea pig;Naked mole rat;Mouse;Chinese hamster;Golden hamster;Rabbit;Ord's kangaroo rat;Western European hedgehog;African elephant;Caribbean manatee;Black flying fox;Little brown bat;Pig;Weddell seal;Pacific walrus;Cat;European domestic ferret;Dog;Giant panda;Polar bear;Bovine;Goat;Sheep;Horse;Sperm whale;Yangtze river dolphin;Atlantic bottle-nosed dolphin;Beluga whale;Thirteen-lined ground squirrel;Small-eared galago;Philippine tarsier;Coquerel's sifaka;Drill;Black snub-nosed monkey;Green monkey;Crab-eating macaque;Sooty mangabey;Olive baboon;Rhesus macaque;Western lowland gorilla;Northern white-cheeked gibbon;Sumatran orangutan;Pygmy chimpanzee;Chimpanzee;Ma's night monkey;White-tufted-ear marmoset;Bolivian squirrel monkey;Green bottle fly;Red flour beetle;Jerdon's jumping ant;Clonal raider ant;Dampwood termite;Silk moth;Neoptera;Asian swallowtail butterfly;	S	P	79.3	87.8	Medium	4	High	5+ obs. at PTM>0.95 which is <50% of total obs.
1957	0.325271	0.371392	0.455965	0.270589	S	2	NA	NA	___1	1	3.1e-23	209.66	188.31	162.29	0.18	514500000	258320000	256180000	1257	Q13428	1257	Q13428	Q13428	Treacle protein	TCOF1	DGKQEAKPQQAAGMLSPKTGGKEAASGTTPQ	QEAKPQQAAGMLS(1)PK	SF_010218_WTPLK4_SILAC_TiO2_Fraction_8_rep3	10035	UID5875	1	2258	0.356	1.28		0.355804	6.47638	0.0013	0.055	-0.391145	S	2329	1257	44	45	80	81.8	55	XENTR;FUKDA;DIPOR;MOUSE;CRIGR;MESAU;ERIEU;HETGA;CAVPO;LOXAF;TRIMA;ICTTR;PIG;TARSY;RABIT;MYOLU;PTEAL;CANLF;FELCA;MUSPF;ODORO;AILME;URSMA;HORSE;BOVIN;CAPHI;SHEEP;TURTR;PHYMC;DELLE;LIPVE;NOMLE;CHLSB;RHIBE;CERAT;MANLE;PAPAN;MACMU;MACFA;PONAB;PANPA;PANTR;GORGO;AOTNA;CALJA;SAIBB;OTOGA;PROCO;VOMUR;ANOCA;ALLMI;CALSU;TAEGU;AMAAE;DRYPU;	Western clawed frog;Damaraland mole rat;Ord's kangaroo rat;Mouse;Chinese hamster;Golden hamster;Western European hedgehog;Naked mole rat;Guinea pig;African elephant;Caribbean manatee;Thirteen-lined ground squirrel;Pig;Philippine tarsier;Rabbit;Little brown bat;Black flying fox;Dog;Cat;European domestic ferret;Pacific walrus;Giant panda;Polar bear;Horse;Bovine;Goat;Sheep;Atlantic bottle-nosed dolphin;Sperm whale;Beluga whale;Yangtze river dolphin;Northern white-cheeked gibbon;Green monkey;Black snub-nosed monkey;Sooty mangabey;Drill;Olive baboon;Rhesus macaque;Crab-eating macaque;Sumatran orangutan;Pygmy chimpanzee;Chimpanzee;Western lowland gorilla;Ma's night monkey;White-tufted-ear marmoset;Bolivian squirrel monkey;Small-eared galago;Coquerel's sifaka;Common wombat;Green anole;American alligator;Scaled quail;Zebra finch;Blue-fronted Amazon parrot;Downy woodpecker;	L	P	30.9	80	High	45	High	5+ obs. at PTM>0.95 which is >=50% and <90% of total obs.
1656	0.393636	0.341075	0.326307	0.370276	S	2	NA	NA	___1	0.987	5.06e-193	333.61	333.61	265.52	-0.44	2059600000	981690000	1080000000	598	Q02952	598	Q02952	Q02952	A-kinase anchor protein 12	AKAP12	LAEVQQDGEAEEGATSDGEKKREGVTPWASF	GLAEVQQDGEAEEGAT(0.013)S(0.987)DGEK	SF_281117_WT_PLK4_SILAC_Fraction_3_rep1	14820	UID4990	1	2031	0.358	1.281		0.357824	7.58583	0.00065	0.05	0.363058	S	1056	598	59	59	81.9	81.9	72	ONCMY;SALSA;XENLA;XENTR;VOMUR;ORNAN;ANOCA;ALLMI;ALLSI;PELSI;TINGU;AMAAE;DRYPU;TAEGU;MELGA;CALSU;CALAN;ANAPL;COLLI;OPIHO;APTFO;EGRGA;ERIEU;DIPOR;HETGA;LOXAF;TRIMA;FELCA;CANLF;MUSPF;LEPWE;ODORO;AILME;URSMA;HORSE;BOVIN;CAPHI;SHEEP;PIG;TURTR;PHYMC;DELLE;LIPVE;PTEAL;MYOLU;CAVPO;RABIT;FUKDA;RHIBE;CHLSB;MACFA;MACMU;MANLE;CERAT;PAPAN;NOMLE;PONAB;PANPA;GORGO;PANTR;CALJA;SAIBB;AOTNA;OTOGA;PROCO;ICTTR;TARSY;MOUSE;CRIGR;MESAU;TAKRU;SERDU;	Rainbow trout;Atlantic salmon;African clawed frog;Western clawed frog;Common wombat;Duckbill platypus;Green anole;American alligator;Chinese alligator;Chinese softshell turtle;White-throated tinamou;Blue-fronted Amazon parrot;Downy woodpecker;Zebra finch;Wild turkey;Scaled quail;Anna's hummingbird;Mallard;Rock dove;Hoatzin;Emperor penguin;Little egret;Western European hedgehog;Ord's kangaroo rat;Naked mole rat;African elephant;Caribbean manatee;Cat;Dog;European domestic ferret;Weddell seal;Pacific walrus;Giant panda;Polar bear;Horse;Bovine;Goat;Sheep;Pig;Atlantic bottle-nosed dolphin;Sperm whale;Beluga whale;Yangtze river dolphin;Black flying fox;Little brown bat;Guinea pig;Rabbit;Damaraland mole rat;Black snub-nosed monkey;Green monkey;Crab-eating macaque;Rhesus macaque;Drill;Sooty mangabey;Olive baboon;Northern white-cheeked gibbon;Sumatran orangutan;Pygmy chimpanzee;Western lowland gorilla;Chimpanzee;White-tufted-ear marmoset;Bolivian squirrel monkey;Ma's night monkey;Small-eared galago;Coquerel's sifaka;Thirteen-lined ground squirrel;Philippine tarsier;Mouse;Chinese hamster;Golden hamster;Japanese pufferfish;Greater amberjack;	T	D	61.1	84.7	High	27	High	5+ obs. at PTM>0.95 which is <50% of total obs.
3142	0.351402	0.360083	0.455123	0.263155	S	2	NA	NA	___1	1	0.000632318	122.51	86.807	89.46	-0.01	251320000	124680000	126640000	229	Q86X51	229	Q86X51	Q86X51	Uncharacterized protein CXorf67	CXorf67	RSRITLVASALRRRASGPGPVIRGCTAQPGP	RAS(1)GPGPVIR	SF_010218_WTPLK4_SILAC_TiO2_Fraction_8_rep3	7476	UID9633	1	3367	0.357	1.281		0.357441	6.50584	0.0013	0.054	-0.369471	S	375	229	12	20	44.4	74.1	27	RABIT;FUKDA;HETGA;OTOGA;PROCO;CHLSB;MACMU;NOMLE;PONAB;PANPA;PANTR;GORGO;SAIBB;AOTNA;CALJA;BOVIN;SHEEP;PIG;FELCA;ODORO;LIPVE;TURTR;HORSE;PTEAL;CANLF;AILME;MUSPF;	Rabbit;Damaraland mole rat;Naked mole rat;Small-eared galago;Coquerel's sifaka;Green monkey;Rhesus macaque;Northern white-cheeked gibbon;Sumatran orangutan;Pygmy chimpanzee;Chimpanzee;Western lowland gorilla;Bolivian squirrel monkey;Ma's night monkey;White-tufted-ear marmoset;Bovine;Sheep;Pig;Cat;Pacific walrus;Yangtze river dolphin;Atlantic bottle-nosed dolphin;Horse;Black flying fox;Dog;Giant panda;European domestic ferret;	A	G	92.6	40.7	Low	1	High	5+ obs. at PTM>0.95 which is >=90% of total obs.
5093	0.433921	0.476848	0.24062	0.281075	S	2	NA	NA	___1	1	0.000454346	157.14	140.89	157.14	0.11	128120000	63868000	64250000	1035	Q9UKJ3	1035	Q9UKJ3	Q9UKJ3	G patch domain-containing protein 8	GPATCH8	SGRRDFIRSKIYRSQSPHYFRSGRGEGPGKK	SQS(1)PHYFR	SF_010218_WTPLK4_SILAC_TiO2_Fraction_6_rep3	8458	UID15689	1	5477	0.358	1.282		0.358116	5.60568	0.0026	0.064	-1.07764	S	1402	1035	65	67	80.2	82.7	81	CHLRE;PHYPA;ARATH;ARAHY;MUSAM;ORYSI;WHEAT;EMIHU;PELSI;APTFO;TINGU;EGRGA;ONCMY;SALSA;XENTR;XENLA;TAKRU;ANOCA;ALLSI;ALLMI;FUKDA;CAVPO;SERDU;HETGA;TAEGU;GASAC;ORNAN;DRYPU;CALAN;AMAAE;OPIHO;COLLI;ANAPL;CALSU;MELGA;VOMUR;TARSY;MOUSE;CRIGR;MESAU;RABIT;ERIEU;DIPOR;ICTTR;MYOLU;CALJA;AOTNA;SAIBB;GORGO;NOMLE;PONAB;PANPA;PANTR;RHIBE;CHLSB;CERAT;PAPAN;MANLE;MACFA;MACMU;PROCO;OTOGA;LOXAF;TRIMA;PTEAL;BOVIN;CAPHI;SHEEP;PIG;PHYMC;LIPVE;TURTR;DELLE;HORSE;LEPWE;ODORO;AILME;URSMA;MUSPF;CANLF;FELCA;	Chlamydomonas reinhardtii;Moss;Mouse-ear cress;Peanut;Wild banana;Rice;Wheat;Emiliania huxleyi;Chinese softshell turtle;Emperor penguin;White-throated tinamou;Little egret;Rainbow trout;Atlantic salmon;Western clawed frog;African clawed frog;Japanese pufferfish;Green anole;Chinese alligator;American alligator;Damaraland mole rat;Guinea pig;Greater amberjack;Naked mole rat;Zebra finch;Three-spined stickleback;Duckbill platypus;Downy woodpecker;Anna's hummingbird;Blue-fronted Amazon parrot;Hoatzin;Rock dove;Mallard;Scaled quail;Wild turkey;Common wombat;Philippine tarsier;Mouse;Chinese hamster;Golden hamster;Rabbit;Western European hedgehog;Ord's kangaroo rat;Thirteen-lined ground squirrel;Little brown bat;White-tufted-ear marmoset;Ma's night monkey;Bolivian squirrel monkey;Western lowland gorilla;Northern white-cheeked gibbon;Sumatran orangutan;Pygmy chimpanzee;Chimpanzee;Black snub-nosed monkey;Green monkey;Sooty mangabey;Olive baboon;Drill;Crab-eating macaque;Rhesus macaque;Coquerel's sifaka;Small-eared galago;African elephant;Caribbean manatee;Black flying fox;Bovine;Goat;Sheep;Pig;Sperm whale;Yangtze river dolphin;Atlantic bottle-nosed dolphin;Beluga whale;Horse;Weddell seal;Pacific walrus;Giant panda;Polar bear;European domestic ferret;Dog;Cat;	Q	P	77.8	80.2	High	48	High	5+ obs. at PTM>0.95 which is <50% of total obs.
37	0.338909	0.521352	0.0729	0.505992	S	2	NA	NA	___1	0.99	4.37e-06	133.25	118.1	133.25	0.4	67882000	31532000	36350000	412	A8CG34;A6NF01;Q96HA1	412;19;435	A8CG34;Q96HA1	A8CG34	Nuclear envelope pore membrane protein POM 121C;Putative nuclear envelope pore membrane protein POM 121B;Nuclear envelope pore membrane protein POM 121	POM121C;POM121B;POM121	TRGISQLWKRNGPSSSPFSSPASSRSQTPER	NGPSS(0.001)S(0.99)PFS(0.008)S(0.001)PASSR	SF_220218_WTPLK4_SILAC_TiO2_Fraction_9_rep4	10487	UID142	1	45;4193	0.36	1.283		0.359778	3.86947	0.012	0.1	-2.75775	S	1351	412	64	64	91.4	91.4	70	XENLA;XENTR;ONCMY;SALSA;TAKRU;GASAC;SERDU;LEPWE;RABIT;ORNAN;CAVPO;FUKDA;HETGA;DIPOR;CRIGR;MESAU;MOUSE;ERIEU;ICTTR;LOXAF;TRIMA;NOMLE;SAIBB;CALJA;AOTNA;RHIBE;CHLSB;MANLE;MACMU;MACFA;PAPAN;CERAT;PANPA;PONAB;GORGO;PANTR;MUSPF;ODORO;FELCA;CANLF;URSMA;AILME;TARSY;BOVIN;CAPHI;SHEEP;PIG;PHYMC;LIPVE;DELLE;TURTR;MYOLU;HORSE;PTEAL;OTOGA;PROCO;VOMUR;AMAAE;PELSI;ALLMI;ALLSI;TAEGU;TINGU;CALSU;MELGA;EGRGA;ANAPL;COLLI;CALAN;DRYPU;	African clawed frog;Western clawed frog;Rainbow trout;Atlantic salmon;Japanese pufferfish;Three-spined stickleback;Greater amberjack;Weddell seal;Rabbit;Duckbill platypus;Guinea pig;Damaraland mole rat;Naked mole rat;Ord's kangaroo rat;Chinese hamster;Golden hamster;Mouse;Western European hedgehog;Thirteen-lined ground squirrel;African elephant;Caribbean manatee;Northern white-cheeked gibbon;Bolivian squirrel monkey;White-tufted-ear marmoset;Ma's night monkey;Black snub-nosed monkey;Green monkey;Drill;Rhesus macaque;Crab-eating macaque;Olive baboon;Sooty mangabey;Pygmy chimpanzee;Sumatran orangutan;Western lowland gorilla;Chimpanzee;European domestic ferret;Pacific walrus;Cat;Dog;Polar bear;Giant panda;Philippine tarsier;Bovine;Goat;Sheep;Pig;Sperm whale;Yangtze river dolphin;Beluga whale;Atlantic bottle-nosed dolphin;Little brown bat;Horse;Black flying fox;Small-eared galago;Coquerel's sifaka;Common wombat;Blue-fronted Amazon parrot;Chinese softshell turtle;American alligator;Chinese alligator;Zebra finch;White-throated tinamou;Scaled quail;Wild turkey;Little egret;Mallard;Rock dove;Anna's hummingbird;Downy woodpecker;	S	P	62.9	87.1	High	24	High	5+ obs. at PTM>0.95 which is <50% of total obs.
2078	0.214125	0.502127	0.333653	0.391548	S	2	NA	NA	___1	1	0.00580021	102.55	102.55	98.254	0.05	524730000	265840000	258890000	2624	Q14315	2624	Q14315	Q14315	Filamin-C	FLNC	VLVETVTKSSSSRGSSYSSIPKFSSDASKVV	GSS(1)YSSIPK	SF_281117_WT_PLK4_SILAC_Fraction_4_rep1	11448	UID6272	1	2386	0.36	1.284		0.360363	5.52015	0.0027	0.066	-1.15018	S	4118	2624	47	51	55.3	60	85	ZOONE;DICDI;TAKRU;TURTR;PELSI;TAEGU;AMAAE;TINGU;CALSU;MELGA;DRYPU;OPIHO;ANAPL;EGRGA;CALAN;APTFO;COLLI;ANOCA;ONCMY;GASAC;SALSA;SERDU;XENLA;XENTR;ALLMI;ALLSI;ORNAN;MESAU;RHIBE;VOMUR;NOMLE;TARSY;RABIT;ERIEU;AOTNA;CRIGR;MOUSE;LOXAF;TRIMA;MYOLU;MUSPF;CANLF;FELCA;AILME;URSMA;LEPWE;ODORO;HETGA;OTOGA;FUKDA;CAVPO;DIPOR;ICTTR;PROCO;MACFA;PONAB;CERAT;CHLSB;MANLE;MACMU;GORGO;PANPA;PANTR;PAPAN;SAIBB;CALJA;HORSE;LIPVE;DELLE;PHYMC;SHEEP;PTEAL;PIG;BOVIN;CAPHI;ANODA;DAPPU;DROME;LUCCU;HARSA;OOCBI;TRICA;9NEOP;BOMMO;PAPXU;	Dampwood termite;Slime mold;Japanese pufferfish;Atlantic bottle-nosed dolphin;Chinese softshell turtle;Zebra finch;Blue-fronted Amazon parrot;White-throated tinamou;Scaled quail;Wild turkey;Downy woodpecker;Hoatzin;Mallard;Little egret;Anna's hummingbird;Emperor penguin;Rock dove;Green anole;Rainbow trout;Three-spined stickleback;Atlantic salmon;Greater amberjack;African clawed frog;Western clawed frog;American alligator;Chinese alligator;Duckbill platypus;Golden hamster;Black snub-nosed monkey;Common wombat;Northern white-cheeked gibbon;Philippine tarsier;Rabbit;Western European hedgehog;Ma's night monkey;Chinese hamster;Mouse;African elephant;Caribbean manatee;Little brown bat;European domestic ferret;Dog;Cat;Giant panda;Polar bear;Weddell seal;Pacific walrus;Naked mole rat;Small-eared galago;Damaraland mole rat;Guinea pig;Ord's kangaroo rat;Thirteen-lined ground squirrel;Coquerel's sifaka;Crab-eating macaque;Sumatran orangutan;Sooty mangabey;Green monkey;Drill;Rhesus macaque;Western lowland gorilla;Pygmy chimpanzee;Chimpanzee;Olive baboon;Bolivian squirrel monkey;White-tufted-ear marmoset;Horse;Yangtze river dolphin;Beluga whale;Sperm whale;Sheep;Black flying fox;Pig;Bovine;Goat;Mosquito;Water flea;Fruit fly;Green bottle fly;Jerdon's jumping ant;Clonal raider ant;Red flour beetle;Neoptera;Silk moth;Asian swallowtail butterfly;	S	Y	52.9	70.6	High	9	High	5+ obs. at PTM>0.95 which is >=50% and <90% of total obs.
2284	0.153287	0.286053	0.440208	0.561497	S	2	NA	NA	___1	1	1.35e-06	141.37	118.79	107.65	-0.3	101780000	50277000	51500000	274	Q15768	274	Q15768	Q15768	Ephrin-B3	EFNB3	SESRHPGPGSFGRGGSLGLGGGGGMGPREAE	GGS(1)LGLGGGGGMGPR	SF_050118_WTPLK4_SILAC_TiO2_Fraction_12_rep2	13331	UID6930	1	2589	0.36	1.284		0.360261	4.34251	0.0075	0.089	-2.25422	S	1210	274	43	43	52.4	52.4	82	ANODA;DAPPU;DROME;OOCBI;TRICA;LUCCU;BOMMO;9NEOP;PAPXU;XENLA;XENTR;CALSU;MELGA;TAEGU;COLLI;OPIHO;AMAAE;CALAN;TINGU;APTFO;DRYPU;EGRGA;ORNAN;TURTR;ANAPL;ONCMY;CRIGR;NOMLE;FUKDA;VOMUR;URSMA;CANLF;MOUSE;CAVPO;MESAU;HETGA;DIPOR;ERIEU;TARSY;PIG;MANLE;OTOGA;TRIMA;LOXAF;MYOLU;PTEAL;PROCO;BOVIN;CAPHI;SHEEP;DELLE;PHYMC;LIPVE;AILME;FELCA;LEPWE;ODORO;MUSPF;SAIBB;CALJA;AOTNA;ICTTR;HORSE;RABIT;PONAB;PANPA;PANTR;GORGO;RHIBE;CERAT;CHLSB;MACFA;PAPAN;MACMU;SALSA;TAKRU;GASAC;SERDU;ALLMI;ALLSI;PELSI;ANOCA;	Mosquito;Water flea;Fruit fly;Clonal raider ant;Red flour beetle;Green bottle fly;Silk moth;Neoptera;Asian swallowtail butterfly;African clawed frog;Western clawed frog;Scaled quail;Wild turkey;Zebra finch;Rock dove;Hoatzin;Blue-fronted Amazon parrot;Anna's hummingbird;White-throated tinamou;Emperor penguin;Downy woodpecker;Little egret;Duckbill platypus;Atlantic bottle-nosed dolphin;Mallard;Rainbow trout;Chinese hamster;Northern white-cheeked gibbon;Damaraland mole rat;Common wombat;Polar bear;Dog;Mouse;Guinea pig;Golden hamster;Naked mole rat;Ord's kangaroo rat;Western European hedgehog;Philippine tarsier;Pig;Drill;Small-eared galago;Caribbean manatee;African elephant;Little brown bat;Black flying fox;Coquerel's sifaka;Bovine;Goat;Sheep;Beluga whale;Sperm whale;Yangtze river dolphin;Giant panda;Cat;Weddell seal;Pacific walrus;European domestic ferret;Bolivian squirrel monkey;White-tufted-ear marmoset;Ma's night monkey;Thirteen-lined ground squirrel;Horse;Rabbit;Sumatran orangutan;Pygmy chimpanzee;Chimpanzee;Western lowland gorilla;Black snub-nosed monkey;Sooty mangabey;Green monkey;Crab-eating macaque;Olive baboon;Rhesus macaque;Atlantic salmon;Japanese pufferfish;Three-spined stickleback;Greater amberjack;American alligator;Chinese alligator;Chinese softshell turtle;Green anole;	G	L	65.9	57.3	High	8	High	5+ obs. at PTM>0.95 which is >=90% of total obs.
3579	0.30381	0.429321	NaN	0.35208	S	2	NA	NA	___1	1	3.84e-14	207.95	185.96	207.95	0	167560000	81226000	86333000	383	Q8TEW0	383	Q8TEW0	Q8TEW0	Partitioning defective 3 homolog	PARD3	QLSQSEKNNYYSSRFSPDSQYIDNRSVNSAG	FS(1)PDSQYIDNR	SF_281117_WT_PLK4_SILAC_Fraction_4_rep1	17182	UID11079	1	3812	0.362	1.285		0.361737	5.60813	0.0051	0.078	-1.51919	S	1018	383	60	60	73.2	73.2	82	BOMMO;PAPXU;HARSA;OOCBI;DROME;LUCCU;TRICA;ANODA;DAPPU;VOMUR;MANLE;ANAPL;CALSU;OPIHO;GASAC;ONCMY;SALSA;SERDU;TAKRU;XENLA;XENTR;RABIT;ORNAN;AMAAE;ALLMI;ALLSI;PELSI;TAEGU;MELGA;TINGU;DRYPU;CALAN;COLLI;APTFO;EGRGA;ANOCA;FUKDA;HETGA;CRIGR;MESAU;MOUSE;ERIEU;DIPOR;MYOLU;PTEAL;LOXAF;TRIMA;OTOGA;HORSE;PHYMC;LIPVE;TURTR;DELLE;BOVIN;CAPHI;SHEEP;TARSY;PROCO;PAPAN;CERAT;MACFA;CHLSB;RHIBE;MACMU;PONAB;PANPA;PANTR;NOMLE;GORGO;CALJA;AOTNA;SAIBB;PIG;ICTTR;CAVPO;CANLF;AILME;URSMA;FELCA;MUSPF;ODORO;LEPWE;	Silk moth;Asian swallowtail butterfly;Jerdon's jumping ant;Clonal raider ant;Fruit fly;Green bottle fly;Red flour beetle;Mosquito;Water flea;Common wombat;Drill;Mallard;Scaled quail;Hoatzin;Three-spined stickleback;Rainbow trout;Atlantic salmon;Greater amberjack;Japanese pufferfish;African clawed frog;Western clawed frog;Rabbit;Duckbill platypus;Blue-fronted Amazon parrot;American alligator;Chinese alligator;Chinese softshell turtle;Zebra finch;Wild turkey;White-throated tinamou;Downy woodpecker;Anna's hummingbird;Rock dove;Emperor penguin;Little egret;Green anole;Damaraland mole rat;Naked mole rat;Chinese hamster;Golden hamster;Mouse;Western European hedgehog;Ord's kangaroo rat;Little brown bat;Black flying fox;African elephant;Caribbean manatee;Small-eared galago;Horse;Sperm whale;Yangtze river dolphin;Atlantic bottle-nosed dolphin;Beluga whale;Bovine;Goat;Sheep;Philippine tarsier;Coquerel's sifaka;Olive baboon;Sooty mangabey;Crab-eating macaque;Green monkey;Black snub-nosed monkey;Rhesus macaque;Sumatran orangutan;Pygmy chimpanzee;Chimpanzee;Northern white-cheeked gibbon;Western lowland gorilla;White-tufted-ear marmoset;Ma's night monkey;Bolivian squirrel monkey;Pig;Thirteen-lined ground squirrel;Guinea pig;Dog;Giant panda;Polar bear;Cat;European domestic ferret;Pacific walrus;Weddell seal;	F	P	73.2	80.5	High	34	High	5+ obs. at PTM>0.95 which is <50% of total obs.
1740	0.508733	0.41846	0.195474	0.325156	S	3	NA	NA	___1	1	2.55e-105	241.23	241.23	241.23	-0.24	281640000	138320000	143310000	423	Q07617	423	Q07617	Q07617	Sperm-associated antigen 1	SPAG1	QTPEAGADKRSPRRASAAAAAGGGATGHPGG	RAS(1)AAAAAGGGATGHPGGGQGAENPAGLK	SF_010218_WTPLK4_SILAC_TiO2_Fraction_11_rep3	8682	UID5211	1	2092	0.362	1.285		0.361956	5.22591	0.0035	0.068	-1.40725	S	2767	423	22	23	23.7	24.7	93	YARLI;CHLRE;PHYPA;PAPXU;LUCCU;DROME;HARSA;OOCBI;BOMMO;THAPS;TRICA;ARAHY;ZOONE;ANODA;ARATH;MUSAM;MAIZE;ORYSI;WHEAT;EGRGA;DAPPU;SALSA;GASAC;SERDU;TAKRU;XENLA;XENTR;ANOCA;PELSI;ALLMI;ALLSI;CALSU;MELGA;AMAAE;TAEGU;CALAN;DRYPU;ANAPL;TINGU;COLLI;OPIHO;ONCMY;LEPWE;LIPVE;CRIGR;APTFO;ORNAN;VOMUR;MOUSE;MESAU;RABIT;CAVPO;FUKDA;HETGA;DIPOR;ERIEU;MYOLU;LOXAF;TRIMA;ICTTR;TARSY;PTEAL;OTOGA;PROCO;MANLE;RHIBE;CHLSB;CERAT;PAPAN;MACMU;MACFA;NOMLE;GORGO;PONAB;PANPA;PANTR;CALJA;AOTNA;SAIBB;PIG;TURTR;DELLE;PHYMC;CAPHI;BOVIN;SHEEP;HORSE;MUSPF;AILME;URSMA;ODORO;CANLF;FELCA;	Yeast;Chlamydomonas reinhardtii;Moss;Asian swallowtail butterfly;Green bottle fly;Fruit fly;Jerdon's jumping ant;Clonal raider ant;Silk moth;Marine diatom;Red flour beetle;Peanut;Dampwood termite;Mosquito;Mouse-ear cress;Wild banana;Maize;Rice;Wheat;Little egret;Water flea;Atlantic salmon;Three-spined stickleback;Greater amberjack;Japanese pufferfish;African clawed frog;Western clawed frog;Green anole;Chinese softshell turtle;American alligator;Chinese alligator;Scaled quail;Wild turkey;Blue-fronted Amazon parrot;Zebra finch;Anna's hummingbird;Downy woodpecker;Mallard;White-throated tinamou;Rock dove;Hoatzin;Rainbow trout;Weddell seal;Yangtze river dolphin;Chinese hamster;Emperor penguin;Duckbill platypus;Common wombat;Mouse;Golden hamster;Rabbit;Guinea pig;Damaraland mole rat;Naked mole rat;Ord's kangaroo rat;Western European hedgehog;Little brown bat;African elephant;Caribbean manatee;Thirteen-lined ground squirrel;Philippine tarsier;Black flying fox;Small-eared galago;Coquerel's sifaka;Drill;Black snub-nosed monkey;Green monkey;Sooty mangabey;Olive baboon;Rhesus macaque;Crab-eating macaque;Northern white-cheeked gibbon;Western lowland gorilla;Sumatran orangutan;Pygmy chimpanzee;Chimpanzee;White-tufted-ear marmoset;Ma's night monkey;Bolivian squirrel monkey;Pig;Atlantic bottle-nosed dolphin;Beluga whale;Sperm whale;Goat;Bovine;Sheep;Horse;European domestic ferret;Giant panda;Polar bear;Pacific walrus;Dog;Cat;	A	A	23.7	5.38	High	19	High	5+ obs. at PTM>0.95 which is >=50% and <90% of total obs.
3810	0.356595	0.444879	0.346078	0.316957	S	2	NA	NA	___1	0.996	1.71e-93	283.31	283.31	283.31	-0.84	536180000	278730000	257450000	254	Q969K3	254	Q969K3	Q969K3	E3 ubiquitin-protein ligase RNF34	RNF34	AEDRNPGLSKERVRASLSDLSSLDDVEGMSV	AS(0.996)LS(0.004)DLSSLDDVEGMSVR	SF_220218_WTPLK4_SILAC_TiO2_Fraction_11_rep4	26691	UID11770	1	4017	0.366	1.289		0.366127	7.25432	0.0008	0.05	0.150418	S	1189	254	75	78	87.2	90.7	86	CALAN;DAPPU;DICDI;PHYPA;DROME;LUCCU;HARSA;OOCBI;ZOONE;BOMMO;9NEOP;PAPXU;TRICA;ANODA;CALSU;APTFO;EGRGA;TAKRU;ANOCA;GASAC;SERDU;ONCMY;SALSA;XENLA;XENTR;PELSI;ALLMI;ALLSI;TAEGU;TINGU;MELGA;DRYPU;COLLI;ANAPL;AMAAE;OPIHO;CAVPO;ORNAN;VOMUR;RABIT;DIPOR;LOXAF;FUKDA;HETGA;PTEAL;PROCO;MESAU;MOUSE;CRIGR;CANLF;ICTTR;TRIMA;MYOLU;PIG;BOVIN;CAPHI;SHEEP;PHYMC;DELLE;TURTR;LIPVE;ERIEU;URSMA;MUSPF;AILME;LEPWE;ODORO;FELCA;HORSE;TARSY;NOMLE;OTOGA;AOTNA;SAIBB;CALJA;MACMU;GORGO;PANPA;PANTR;PONAB;RHIBE;CHLSB;CERAT;MACFA;MANLE;PAPAN;	Anna's hummingbird;Water flea;Slime mold;Moss;Fruit fly;Green bottle fly;Jerdon's jumping ant;Clonal raider ant;Dampwood termite;Silk moth;Neoptera;Asian swallowtail butterfly;Red flour beetle;Mosquito;Scaled quail;Emperor penguin;Little egret;Japanese pufferfish;Green anole;Three-spined stickleback;Greater amberjack;Rainbow trout;Atlantic salmon;African clawed frog;Western clawed frog;Chinese softshell turtle;American alligator;Chinese alligator;Zebra finch;White-throated tinamou;Wild turkey;Downy woodpecker;Rock dove;Mallard;Blue-fronted Amazon parrot;Hoatzin;Guinea pig;Duckbill platypus;Common wombat;Rabbit;Ord's kangaroo rat;African elephant;Damaraland mole rat;Naked mole rat;Black flying fox;Coquerel's sifaka;Golden hamster;Mouse;Chinese hamster;Dog;Thirteen-lined ground squirrel;Caribbean manatee;Little brown bat;Pig;Bovine;Goat;Sheep;Sperm whale;Beluga whale;Atlantic bottle-nosed dolphin;Yangtze river dolphin;Western European hedgehog;Polar bear;European domestic ferret;Giant panda;Weddell seal;Pacific walrus;Cat;Horse;Philippine tarsier;Northern white-cheeked gibbon;Small-eared galago;Ma's night monkey;Bolivian squirrel monkey;White-tufted-ear marmoset;Rhesus macaque;Western lowland gorilla;Pygmy chimpanzee;Chimpanzee;Sumatran orangutan;Black snub-nosed monkey;Green monkey;Sooty mangabey;Crab-eating macaque;Drill;Olive baboon;	A	L	80.2	93	High	10	High	5+ obs. at PTM>0.95 which is <50% of total obs.
3583	0.170822	0.282736	0.55218	0.457752	S	2	NA	NA	___1	1	1.93e-13	203.11	176.33	203.11	0.45	165760000	82716000	83044000	852	Q8TEW0	852	Q8TEW0	Q8TEW0	Partitioning defective 3 homolog	PARD3	SDASQLDFVKTRKSKSMDLGIADETKLNTVD	S(1)MDLGIADETK	SF_281117_WT_PLK4_SILAC_Fraction_3_rep1	22043	UID11090	1	3812	0.366	1.289		0.365872	4.52974	0.0063	0.084	-2.06481	S	2095	852	74	74	90.2	90.2	82	BOMMO;PAPXU;HARSA;OOCBI;DROME;LUCCU;TRICA;ANODA;DAPPU;VOMUR;MANLE;ANAPL;CALSU;OPIHO;GASAC;ONCMY;SALSA;SERDU;TAKRU;XENLA;XENTR;RABIT;ORNAN;AMAAE;ALLMI;ALLSI;PELSI;TAEGU;MELGA;TINGU;DRYPU;CALAN;COLLI;APTFO;EGRGA;ANOCA;FUKDA;HETGA;CRIGR;MESAU;MOUSE;ERIEU;DIPOR;MYOLU;PTEAL;LOXAF;TRIMA;OTOGA;HORSE;PHYMC;LIPVE;TURTR;DELLE;BOVIN;CAPHI;SHEEP;TARSY;PROCO;PAPAN;CERAT;MACFA;CHLSB;RHIBE;MACMU;PONAB;PANPA;PANTR;NOMLE;GORGO;CALJA;AOTNA;SAIBB;PIG;ICTTR;CAVPO;CANLF;AILME;URSMA;FELCA;MUSPF;ODORO;LEPWE;	Silk moth;Asian swallowtail butterfly;Jerdon's jumping ant;Clonal raider ant;Fruit fly;Green bottle fly;Red flour beetle;Mosquito;Water flea;Common wombat;Drill;Mallard;Scaled quail;Hoatzin;Three-spined stickleback;Rainbow trout;Atlantic salmon;Greater amberjack;Japanese pufferfish;African clawed frog;Western clawed frog;Rabbit;Duckbill platypus;Blue-fronted Amazon parrot;American alligator;Chinese alligator;Chinese softshell turtle;Zebra finch;Wild turkey;White-throated tinamou;Downy woodpecker;Anna's hummingbird;Rock dove;Emperor penguin;Little egret;Green anole;Damaraland mole rat;Naked mole rat;Chinese hamster;Golden hamster;Mouse;Western European hedgehog;Ord's kangaroo rat;Little brown bat;Black flying fox;African elephant;Caribbean manatee;Small-eared galago;Horse;Sperm whale;Yangtze river dolphin;Atlantic bottle-nosed dolphin;Beluga whale;Bovine;Goat;Sheep;Philippine tarsier;Coquerel's sifaka;Olive baboon;Sooty mangabey;Crab-eating macaque;Green monkey;Black snub-nosed monkey;Rhesus macaque;Sumatran orangutan;Pygmy chimpanzee;Chimpanzee;Northern white-cheeked gibbon;Western lowland gorilla;White-tufted-ear marmoset;Ma's night monkey;Bolivian squirrel monkey;Pig;Thirteen-lined ground squirrel;Guinea pig;Dog;Giant panda;Polar bear;Cat;European domestic ferret;Pacific walrus;Weddell seal;	K	M	89	86.6	High	31	High	5+ obs. at PTM>0.95 which is >=50% and <90% of total obs.
4271	0.42191	0.403595	0.278223	NaN	S	2	NA	NA	___1	1	1.86e-42	245.03	245.03	196.58	0.15	88825000	43927000	44897000	390	Q9BVS4	390	Q9BVS4	Q9BVS4	Serine/threonine-protein kinase RIO2	RIOK2	QIKEDSLSEESADARSFEMTEFNQALEEIKG	S(1)FEMTEFNQALEEIK	SF_010218_WTPLK4_SILAC_TiO2_Fraction_12_rep3	30287	UID13257	1	4589	0.368	1.29		0.367909	5.47539	0.0056	0.08	-1.61123	S	580	390	29	29	29	29	100	TINGU;THAPS;PLAF7;EMENI;NEUCR;YEAST;YARLI;WHEAT;ORYSI;MAIZE;MUSAM;ARATH;ARAHY;EMIHU;DAPPU;HARSA;DROME;LUCCU;ANODA;TRICA;OOCBI;ZOONE;PAPXU;BOMMO;9NEOP;PHYPA;CHLRE;DICDI;VOMUR;FUKDA;DIPOR;OTOGA;CAVPO;HETGA;CHLSB;MACFA;MACMU;RHIBE;MANLE;PAPAN;CERAT;PANPA;NOMLE;PONAB;PANTR;GORGO;MOUSE;CALJA;SAIBB;AOTNA;MESAU;TARSY;PROCO;FELCA;PTEAL;LOXAF;TRIMA;RABIT;CANLF;HORSE;ICTTR;ERIEU;PHYMC;LIPVE;TURTR;DELLE;CRIGR;ODORO;LEPWE;URSMA;AILME;BOVIN;MUSPF;MYOLU;SHEEP;CAPHI;PIG;ALLMI;ALLSI;ORNAN;PELSI;APTFO;OPIHO;ANOCA;TAEGU;COLLI;EGRGA;CALAN;AMAAE;DRYPU;CALSU;MELGA;ANAPL;XENTR;XENLA;TAKRU;GASAC;SERDU;ONCMY;SALSA;	White-throated tinamou;Marine diatom;Plasmodium falciparum (isolate 3D7);Emericella nidulans (strain FGSC A4 / ATCC 38163 / CBS 112.46 / NRRL 194 / M139);Neurospora crassa (strain ATCC 24698 / 74-OR23-1A / CBS 708.71 / DSM 1257 / FGSC 987);Baker's yeast;Yeast;Wheat;Rice;Maize;Wild banana;Mouse-ear cress;Peanut;Emiliania huxleyi;Water flea;Jerdon's jumping ant;Fruit fly;Green bottle fly;Mosquito;Red flour beetle;Clonal raider ant;Dampwood termite;Asian swallowtail butterfly;Silk moth;Neoptera;Moss;Chlamydomonas reinhardtii;Slime mold;Common wombat;Damaraland mole rat;Ord's kangaroo rat;Small-eared galago;Guinea pig;Naked mole rat;Green monkey;Crab-eating macaque;Rhesus macaque;Black snub-nosed monkey;Drill;Olive baboon;Sooty mangabey;Pygmy chimpanzee;Northern white-cheeked gibbon;Sumatran orangutan;Chimpanzee;Western lowland gorilla;Mouse;White-tufted-ear marmoset;Bolivian squirrel monkey;Ma's night monkey;Golden hamster;Philippine tarsier;Coquerel's sifaka;Cat;Black flying fox;African elephant;Caribbean manatee;Rabbit;Dog;Horse;Thirteen-lined ground squirrel;Western European hedgehog;Sperm whale;Yangtze river dolphin;Atlantic bottle-nosed dolphin;Beluga whale;Chinese hamster;Pacific walrus;Weddell seal;Polar bear;Giant panda;Bovine;European domestic ferret;Little brown bat;Sheep;Goat;Pig;American alligator;Chinese alligator;Duckbill platypus;Chinese softshell turtle;Emperor penguin;Hoatzin;Green anole;Zebra finch;Rock dove;Little egret;Anna's hummingbird;Blue-fronted Amazon parrot;Downy woodpecker;Scaled quail;Wild turkey;Mallard;Western clawed frog;African clawed frog;Japanese pufferfish;Three-spined stickleback;Greater amberjack;Rainbow trout;Atlantic salmon;	R	F	12	48	High	17	High	5+ obs. at PTM>0.95 which is >=50% and <90% of total obs.
2149	0.317883	NaN	0.440314	0.349818	S	2	NA	NA	___1	0.989	0.00152261	129.28	116.68	129.28	-0.12	103080000	52772000	50312000	1401	Q14966	1401	Q14966	Q14966	Zinc finger protein 638	ZNF638	DVSSSKPSIKAVIVSSPKAKATVSKTENQKS	AVIVS(0.011)S(0.989)PK	SF_281117_WT_PLK4_SILAC_Fraction_4_rep1	10573	UID6506	1	2452	0.369	1.292		0.369338	5.7231	0.0047	0.075	-1.44123	S	2630	1401	43	45	58.9	61.6	73	TAKRU;ANAPL;MELGA;GASAC;SERDU;XENLA;XENTR;ONCMY;SALSA;ANOCA;VOMUR;MOUSE;CRIGR;MESAU;ERIEU;CALJA;DIPOR;LOXAF;TRIMA;MYOLU;TARSY;RABIT;PTEAL;HETGA;FUKDA;ICTTR;PROCO;HORSE;FELCA;CANLF;MUSPF;AILME;URSMA;LEPWE;ODORO;CAPHI;BOVIN;SHEEP;PIG;PHYMC;LIPVE;DELLE;TURTR;RHIBE;CHLSB;MACFA;MACMU;CERAT;MANLE;PAPAN;PONAB;NOMLE;GORGO;PANPA;PANTR;AOTNA;SAIBB;CAVPO;OTOGA;ORNAN;CALSU;TAEGU;PELSI;COLLI;DRYPU;AMAAE;ALLMI;ALLSI;CALAN;TINGU;OPIHO;APTFO;EGRGA;	Japanese pufferfish;Mallard;Wild turkey;Three-spined stickleback;Greater amberjack;African clawed frog;Western clawed frog;Rainbow trout;Atlantic salmon;Green anole;Common wombat;Mouse;Chinese hamster;Golden hamster;Western European hedgehog;White-tufted-ear marmoset;Ord's kangaroo rat;African elephant;Caribbean manatee;Little brown bat;Philippine tarsier;Rabbit;Black flying fox;Naked mole rat;Damaraland mole rat;Thirteen-lined ground squirrel;Coquerel's sifaka;Horse;Cat;Dog;European domestic ferret;Giant panda;Polar bear;Weddell seal;Pacific walrus;Goat;Bovine;Sheep;Pig;Sperm whale;Yangtze river dolphin;Beluga whale;Atlantic bottle-nosed dolphin;Black snub-nosed monkey;Green monkey;Crab-eating macaque;Rhesus macaque;Sooty mangabey;Drill;Olive baboon;Sumatran orangutan;Northern white-cheeked gibbon;Western lowland gorilla;Pygmy chimpanzee;Chimpanzee;Ma's night monkey;Bolivian squirrel monkey;Guinea pig;Small-eared galago;Duckbill platypus;Scaled quail;Zebra finch;Chinese softshell turtle;Rock dove;Downy woodpecker;Blue-fronted Amazon parrot;American alligator;Chinese alligator;Anna's hummingbird;White-throated tinamou;Hoatzin;Emperor penguin;Little egret;	S	P	60.3	41.1	High	26	High	5+ obs. at PTM>0.95 which is <50% of total obs.
2153	0.429107	NaN	0.328607	0.35208	S	2	NA	NA	___1	1	3.53e-05	141.59	98.956	88.056	-0.8	2167900000	1140700000	1027200000	538	Q14978	538	Q14978	Q14978	Nucleolar and coiled-body phosphoprotein 1	NOLC1	DDSSEEEEEKLKGKGSPRPQAPKANGTSALT	GS(1)PRPQAPK	SF_220218_WTPLK4_SILAC_TiO2_Fraction_4_rep4	3035	UID6531	1	2454	0.37	1.292		0.369931	5.88498	0.0043	0.074	-1.33412	S	1224	538	9	36	11.5	46.2	78	PHYPA;CHLRE;PAPXU;DAPPU;XENLA;ONCMY;SALSA;TAKRU;GASAC;SERDU;ANOCA;PELSI;ALLMI;ALLSI;ANAPL;CALSU;MELGA;TINGU;CALAN;DRYPU;TAEGU;AMAAE;COLLI;OPIHO;APTFO;EGRGA;VOMUR;ORNAN;TARSY;CAVPO;FUKDA;HETGA;ERIEU;MOUSE;CRIGR;MESAU;DIPOR;OTOGA;LOXAF;TRIMA;ICTTR;CANLF;ODORO;MUSPF;AILME;URSMA;PIG;BOVIN;CAPHI;SHEEP;PHYMC;LIPVE;TURTR;DELLE;MYOLU;PTEAL;RABIT;PROCO;RHIBE;CHLSB;PAPAN;MANLE;CERAT;MACFA;MACMU;NOMLE;PONAB;GORGO;PANPA;PANTR;AOTNA;CALJA;SAIBB;ARAHY;ARATH;MUSAM;ORYSI;WHEAT;	Moss;Chlamydomonas reinhardtii;Asian swallowtail butterfly;Water flea;African clawed frog;Rainbow trout;Atlantic salmon;Japanese pufferfish;Three-spined stickleback;Greater amberjack;Green anole;Chinese softshell turtle;American alligator;Chinese alligator;Mallard;Scaled quail;Wild turkey;White-throated tinamou;Anna's hummingbird;Downy woodpecker;Zebra finch;Blue-fronted Amazon parrot;Rock dove;Hoatzin;Emperor penguin;Little egret;Common wombat;Duckbill platypus;Philippine tarsier;Guinea pig;Damaraland mole rat;Naked mole rat;Western European hedgehog;Mouse;Chinese hamster;Golden hamster;Ord's kangaroo rat;Small-eared galago;African elephant;Caribbean manatee;Thirteen-lined ground squirrel;Dog;Pacific walrus;European domestic ferret;Giant panda;Polar bear;Pig;Bovine;Goat;Sheep;Sperm whale;Yangtze river dolphin;Atlantic bottle-nosed dolphin;Beluga whale;Little brown bat;Black flying fox;Rabbit;Coquerel's sifaka;Black snub-nosed monkey;Green monkey;Olive baboon;Drill;Sooty mangabey;Crab-eating macaque;Rhesus macaque;Northern white-cheeked gibbon;Sumatran orangutan;Western lowland gorilla;Pygmy chimpanzee;Chimpanzee;Ma's night monkey;White-tufted-ear marmoset;Bolivian squirrel monkey;Peanut;Mouse-ear cress;Wild banana;Rice;Wheat;	G	P	60.3	47.4	High	41	High	5+ obs. at PTM>0.95 which is >=90% of total obs.
1150	0.433066	0.156655	0.284159	0.636636	S	2	NA	NA	___1	1	1.55e-19	200.76	167.53	185.87	-0.1	224440000	108390000	116050000	14	P42696	14	P42696	P42696	RNA-binding protein 34	RBM34	__MALEGMSKRKRKRSVQEGENPDDGVRGSP	S(1)VQEGENPDDGVR	SF_010218_WTPLK4_SILAC_TiO2_Fraction_3_rep3	8917	UID3580	1;2	1440	0.378	1.299		0.377629	4.09157	0.0096	0.098	-2.51683	S	175	14	36	38	36	38	100	PLAF7;OPIHO;PIG;DICDI;ANODA;MUSAM;MAIZE;ORYSI;WHEAT;ARATH;ARAHY;DROME;LUCCU;HARSA;OOCBI;TRICA;9NEOP;YARLI;NEUCR;DAPPU;EMENI;YEAST;PHYPA;THAPS;ZOONE;BOMMO;PAPXU;CHLRE;ONCMY;SALSA;TAKRU;GASAC;SERDU;EMIHU;VOMUR;AMAAE;XENLA;XENTR;MOUSE;CRIGR;MESAU;DIPOR;SAIBB;MYOLU;ICTTR;PTEAL;CAVPO;FUKDA;HETGA;ERIEU;RABIT;MANLE;CALJA;TARSY;FELCA;MUSPF;CANLF;LEPWE;ODORO;AILME;URSMA;AOTNA;RHIBE;CHLSB;CERAT;PAPAN;MACFA;MACMU;NOMLE;PONAB;PANPA;PANTR;GORGO;PHYMC;LIPVE;DELLE;TURTR;SHEEP;BOVIN;CAPHI;LOXAF;TRIMA;HORSE;OTOGA;PROCO;ORNAN;ANOCA;ALLMI;ALLSI;PELSI;DRYPU;TINGU;CALSU;ANAPL;MELGA;TAEGU;CALAN;EGRGA;APTFO;COLLI;	Plasmodium falciparum (isolate 3D7);Hoatzin;Pig;Slime mold;Mosquito;Wild banana;Maize;Rice;Wheat;Mouse-ear cress;Peanut;Fruit fly;Green bottle fly;Jerdon's jumping ant;Clonal raider ant;Red flour beetle;Neoptera;Yeast;Neurospora crassa (strain ATCC 24698 / 74-OR23-1A / CBS 708.71 / DSM 1257 / FGSC 987);Water flea;Emericella nidulans (strain FGSC A4 / ATCC 38163 / CBS 112.46 / NRRL 194 / M139);Baker's yeast;Moss;Marine diatom;Dampwood termite;Silk moth;Asian swallowtail butterfly;Chlamydomonas reinhardtii;Rainbow trout;Atlantic salmon;Japanese pufferfish;Three-spined stickleback;Greater amberjack;Emiliania huxleyi;Common wombat;Blue-fronted Amazon parrot;African clawed frog;Western clawed frog;Mouse;Chinese hamster;Golden hamster;Ord's kangaroo rat;Bolivian squirrel monkey;Little brown bat;Thirteen-lined ground squirrel;Black flying fox;Guinea pig;Damaraland mole rat;Naked mole rat;Western European hedgehog;Rabbit;Drill;White-tufted-ear marmoset;Philippine tarsier;Cat;European domestic ferret;Dog;Weddell seal;Pacific walrus;Giant panda;Polar bear;Ma's night monkey;Black snub-nosed monkey;Green monkey;Sooty mangabey;Olive baboon;Crab-eating macaque;Rhesus macaque;Northern white-cheeked gibbon;Sumatran orangutan;Pygmy chimpanzee;Chimpanzee;Western lowland gorilla;Sperm whale;Yangtze river dolphin;Beluga whale;Atlantic bottle-nosed dolphin;Sheep;Bovine;Goat;African elephant;Caribbean manatee;Horse;Small-eared galago;Coquerel's sifaka;Duckbill platypus;Green anole;American alligator;Chinese alligator;Chinese softshell turtle;Downy woodpecker;White-throated tinamou;Scaled quail;Mallard;Wild turkey;Zebra finch;Anna's hummingbird;Little egret;Emperor penguin;Rock dove;	R	V	28	21	High	115	High	5+ obs. at PTM>0.95 which is >=50% and <90% of total obs.
2396	0.615134	0.313014	0.418568	0.161178	S	3	NA	NA	___1	1	2.25e-58	183.12	183.12	183.12	-0.52	248550000	127270000	121280000	641	Q3YEC7	641	Q3YEC7	Q3YEC7	Rab-like protein 6	RABL6	DLFGLGLEEAGPKESSEEGKEGKTPSKEKKK	NDSDLFGLGLEEAGPKES(1)S(1)EEGK	SF_010218_WTPLK4_SILAC_TiO2_Fraction_4_rep3	28469	UID7297	1;2	2706	0.377	1.299		0.376974	4.32955	0.0076	0.09	-2.26753	S	1310	641	60	62	76.9	79.5	78	DICDI;BOMMO;9NEOP;PAPXU;ANODA;SHEEP;PIG;PELSI;ANOCA;LOXAF;TRIMA;URSMA;TARSY;CHLSB;PAPAN;RHIBE;MACFA;MACMU;CERAT;MANLE;GORGO;PANPA;PANTR;PONAB;NOMLE;AOTNA;SAIBB;CALJA;XENLA;XENTR;VOMUR;ORNAN;AILME;MUSPF;LEPWE;ODORO;BOVIN;CAPHI;MOUSE;CRIGR;MESAU;DRYPU;ALLMI;ALLSI;PTEAL;CAVPO;DIPOR;ICTTR;PROCO;OTOGA;HETGA;FUKDA;LIPVE;DELLE;PHYMC;ERIEU;CANLF;HORSE;ANAPL;TINGU;CALSU;MELGA;TAEGU;AMAAE;MYOLU;CALAN;COLLI;APTFO;EGRGA;TAKRU;GASAC;SERDU;ONCMY;SALSA;HARSA;TRICA;DAPPU;ZOONE;	Slime mold;Silk moth;Neoptera;Asian swallowtail butterfly;Mosquito;Sheep;Pig;Chinese softshell turtle;Green anole;African elephant;Caribbean manatee;Polar bear;Philippine tarsier;Green monkey;Olive baboon;Black snub-nosed monkey;Crab-eating macaque;Rhesus macaque;Sooty mangabey;Drill;Western lowland gorilla;Pygmy chimpanzee;Chimpanzee;Sumatran orangutan;Northern white-cheeked gibbon;Ma's night monkey;Bolivian squirrel monkey;White-tufted-ear marmoset;African clawed frog;Western clawed frog;Common wombat;Duckbill platypus;Giant panda;European domestic ferret;Weddell seal;Pacific walrus;Bovine;Goat;Mouse;Chinese hamster;Golden hamster;Downy woodpecker;American alligator;Chinese alligator;Black flying fox;Guinea pig;Ord's kangaroo rat;Thirteen-lined ground squirrel;Coquerel's sifaka;Small-eared galago;Naked mole rat;Damaraland mole rat;Yangtze river dolphin;Beluga whale;Sperm whale;Western European hedgehog;Dog;Horse;Mallard;White-throated tinamou;Scaled quail;Wild turkey;Zebra finch;Blue-fronted Amazon parrot;Little brown bat;Anna's hummingbird;Rock dove;Emperor penguin;Little egret;Japanese pufferfish;Three-spined stickleback;Greater amberjack;Rainbow trout;Atlantic salmon;Jerdon's jumping ant;Red flour beetle;Water flea;Dampwood termite;	S	E	67.9	55.1	High	21	High	5+ obs. at PTM>0.95 which is <50% of total obs.
441	0.508429	NaN	0.353662	0.275961	S	3	NA	NA	___1	1	2.8e-40	204.23	204.23	204.23	-0.26	263820000	129910000	133910000	276	O75410	276	O75410	O75410	Transforming acidic coiled-coil-containing protein 1	TACC1	KASYHFSPEELDENTSPLLGDARFQKSPPDL	ASYHFSPEELDENTS(1)PLLGDAR	SF_220218_WTPLK4_SILAC_TiO2_Fraction_10_rep4	21600	UID1416	1	518	0.379	1.301		0.379351	4.96363	0.0079	0.091	-1.98748	S	982	276	22	26	26.2	31	84	TRICA;CRIGR;CALAN;DRYPU;TAKRU;GASAC;SERDU;XENLA;XENTR;ONCMY;SALSA;PELSI;ANOCA;BOVIN;CAPHI;SHEEP;ALLMI;ALLSI;ORNAN;PHYMC;LIPVE;DELLE;TURTR;FUKDA;VOMUR;DIPOR;MOUSE;HETGA;MYOLU;CAVPO;PIG;MESAU;LOXAF;RABIT;TRIMA;ERIEU;OTOGA;TARSY;CANLF;HORSE;LEPWE;ODORO;PROCO;CALJA;AOTNA;SAIBB;PTEAL;RHIBE;CERAT;MANLE;PAPAN;CHLSB;MACFA;MACMU;URSMA;AILME;MUSPF;GORGO;NOMLE;PONAB;PANPA;PANTR;FELCA;ICTTR;AMAAE;APTFO;COLLI;TAEGU;CALSU;MELGA;TINGU;ANAPL;EGRGA;OPIHO;BOMMO;DAPPU;DROME;9NEOP;ANODA;LUCCU;PAPXU;ZOONE;HARSA;OOCBI;	Red flour beetle;Chinese hamster;Anna's hummingbird;Downy woodpecker;Japanese pufferfish;Three-spined stickleback;Greater amberjack;African clawed frog;Western clawed frog;Rainbow trout;Atlantic salmon;Chinese softshell turtle;Green anole;Bovine;Goat;Sheep;American alligator;Chinese alligator;Duckbill platypus;Sperm whale;Yangtze river dolphin;Beluga whale;Atlantic bottle-nosed dolphin;Damaraland mole rat;Common wombat;Ord's kangaroo rat;Mouse;Naked mole rat;Little brown bat;Guinea pig;Pig;Golden hamster;African elephant;Rabbit;Caribbean manatee;Western European hedgehog;Small-eared galago;Philippine tarsier;Dog;Horse;Weddell seal;Pacific walrus;Coquerel's sifaka;White-tufted-ear marmoset;Ma's night monkey;Bolivian squirrel monkey;Black flying fox;Black snub-nosed monkey;Sooty mangabey;Drill;Olive baboon;Green monkey;Crab-eating macaque;Rhesus macaque;Polar bear;Giant panda;European domestic ferret;Western lowland gorilla;Northern white-cheeked gibbon;Sumatran orangutan;Pygmy chimpanzee;Chimpanzee;Cat;Thirteen-lined ground squirrel;Blue-fronted Amazon parrot;Emperor penguin;Rock dove;Zebra finch;Scaled quail;Wild turkey;White-throated tinamou;Mallard;Little egret;Hoatzin;Silk moth;Water flea;Fruit fly;Neoptera;Mosquito;Green bottle fly;Asian swallowtail butterfly;Dampwood termite;Jerdon's jumping ant;Clonal raider ant;	T	P	36.9	59.5	High	29	High	5+ obs. at PTM>0.95 which is <50% of total obs.
2595	0.351741	0.651591	0.238053	0.277271	S	2	NA	NA	___1	1	3.17e-17	206.63	206.63	206.63	0.47	155980000	74369000	81609000	614	Q5VT52	614	Q5VT52	Q5VT52	Regulation of nuclear pre-mRNA domain-containing protein 2	RPRD2	SEVSSTSASKASIGQSPGLPSTTFKLPSNSL	ASIGQS(1)PGLPSTTFK	SF_010218_WTPLK4_SILAC_TiO2_Fraction_3_rep3	19543	UID7944	1	2890	0.38	1.301		0.379664	4.41723	0.007	0.087	-2.17796	S	927	614	50	58	53.2	61.7	94	CHLRE;MAIZE;MUSAM;ARAHY;PHYPA;ARATH;ORYSI;WHEAT;NEUCR;ZOONE;9NEOP;EMIHU;TINGU;ANAPL;OPIHO;GASAC;TAKRU;ONCMY;SALSA;SERDU;XENLA;XENTR;ORNAN;ANOCA;VOMUR;TRIMA;MOUSE;CRIGR;MESAU;PTEAL;ERIEU;PROCO;CAVPO;HETGA;FUKDA;DIPOR;MYOLU;ICTTR;OTOGA;RABIT;LOXAF;LEPWE;TARSY;BOVIN;CAPHI;SHEEP;HORSE;CANLF;FELCA;MUSPF;ODORO;AILME;URSMA;PIG;TURTR;LIPVE;DELLE;PHYMC;CERAT;GORGO;CALJA;SAIBB;AOTNA;NOMLE;PONAB;PANTR;PANPA;RHIBE;PAPAN;CHLSB;MANLE;MACFA;MACMU;AMAAE;COLLI;PELSI;ALLMI;ALLSI;DRYPU;TAEGU;CALAN;APTFO;EGRGA;CALSU;MELGA;TRICA;DROME;LUCCU;ANODA;BOMMO;PAPXU;DAPPU;HARSA;OOCBI;	Chlamydomonas reinhardtii;Maize;Wild banana;Peanut;Moss;Mouse-ear cress;Rice;Wheat;Neurospora crassa (strain ATCC 24698 / 74-OR23-1A / CBS 708.71 / DSM 1257 / FGSC 987);Dampwood termite;Neoptera;Emiliania huxleyi;White-throated tinamou;Mallard;Hoatzin;Three-spined stickleback;Japanese pufferfish;Rainbow trout;Atlantic salmon;Greater amberjack;African clawed frog;Western clawed frog;Duckbill platypus;Green anole;Common wombat;Caribbean manatee;Mouse;Chinese hamster;Golden hamster;Black flying fox;Western European hedgehog;Coquerel's sifaka;Guinea pig;Naked mole rat;Damaraland mole rat;Ord's kangaroo rat;Little brown bat;Thirteen-lined ground squirrel;Small-eared galago;Rabbit;African elephant;Weddell seal;Philippine tarsier;Bovine;Goat;Sheep;Horse;Dog;Cat;European domestic ferret;Pacific walrus;Giant panda;Polar bear;Pig;Atlantic bottle-nosed dolphin;Yangtze river dolphin;Beluga whale;Sperm whale;Sooty mangabey;Western lowland gorilla;White-tufted-ear marmoset;Bolivian squirrel monkey;Ma's night monkey;Northern white-cheeked gibbon;Sumatran orangutan;Chimpanzee;Pygmy chimpanzee;Black snub-nosed monkey;Olive baboon;Green monkey;Drill;Crab-eating macaque;Rhesus macaque;Blue-fronted Amazon parrot;Rock dove;Chinese softshell turtle;American alligator;Chinese alligator;Downy woodpecker;Zebra finch;Anna's hummingbird;Emperor penguin;Little egret;Scaled quail;Wild turkey;Red flour beetle;Fruit fly;Green bottle fly;Mosquito;Silk moth;Asian swallowtail butterfly;Water flea;Jerdon's jumping ant;Clonal raider ant;	Q	P	52.1	64.9	High	26	High	5+ obs. at PTM>0.95 which is <50% of total obs.
4900	0.510456	0.268794	0.269153	0.476019	S	2	NA	NA	___1	0.999	0.000224187	146.67	137.46	146.67	0.35	51011000	24767000	26244000	327	Q9P206	327	Q9P206	Q9P206	Uncharacterized protein KIAA1522	KIAA1522	RCSLRTLSRCSLHSASPASVRSLGRFSSVSS	CSLHSAS(0.999)PAS(0.001)VR	SF_220218_WTPLK4_SILAC_TiO2_Fraction_5_rep4	6470	UID15101	1	5273	0.381	1.302		0.381105	5.58866	0.0026	0.064	-1.092	S	634	327	53	53	80.3	80.3	66	ONCMY;TAKRU;GASAC;SERDU;SALSA;XENTR;XENLA;ANOCA;ALLMI;ALLSI;COLLI;TAEGU;ANAPL;AMAAE;CALSU;MELGA;VOMUR;MOUSE;CRIGR;MESAU;ICTTR;DIPOR;ORNAN;TRIMA;SHEEP;BOVIN;CAPHI;PIG;PHYMC;DELLE;TURTR;ERIEU;TARSY;MYOLU;SAIBB;CALJA;AOTNA;PANPA;NOMLE;PONAB;GORGO;PANTR;RHIBE;CHLSB;CERAT;MACFA;PAPAN;MACMU;MANLE;HORSE;HETGA;FUKDA;CAVPO;FELCA;PROCO;LIPVE;RABIT;PTEAL;LOXAF;OTOGA;CANLF;MUSPF;AILME;URSMA;LEPWE;ODORO;	Rainbow trout;Japanese pufferfish;Three-spined stickleback;Greater amberjack;Atlantic salmon;Western clawed frog;African clawed frog;Green anole;American alligator;Chinese alligator;Rock dove;Zebra finch;Mallard;Blue-fronted Amazon parrot;Scaled quail;Wild turkey;Common wombat;Mouse;Chinese hamster;Golden hamster;Thirteen-lined ground squirrel;Ord's kangaroo rat;Duckbill platypus;Caribbean manatee;Sheep;Bovine;Goat;Pig;Sperm whale;Beluga whale;Atlantic bottle-nosed dolphin;Western European hedgehog;Philippine tarsier;Little brown bat;Bolivian squirrel monkey;White-tufted-ear marmoset;Ma's night monkey;Pygmy chimpanzee;Northern white-cheeked gibbon;Sumatran orangutan;Western lowland gorilla;Chimpanzee;Black snub-nosed monkey;Green monkey;Sooty mangabey;Crab-eating macaque;Olive baboon;Rhesus macaque;Drill;Horse;Naked mole rat;Damaraland mole rat;Guinea pig;Cat;Coquerel's sifaka;Yangtze river dolphin;Rabbit;Black flying fox;African elephant;Small-eared galago;Dog;European domestic ferret;Giant panda;Polar bear;Weddell seal;Pacific walrus;	A	P	65.2	84.8	High	18	High	5+ obs. at PTM>0.95 which is <50% of total obs.
2007	0.31313	0.208143	0.53077	0.471552	S	2	NA	NA	___1	0.986	1.4e-27	164.27	164.27	84.14	0.59	87867000	43665000	44202000	556	Q13625	556	Q13625	Q13625	Apoptosis-stimulating of p53 protein 2	TP53BP2	GTKPKPAGQQPRVLLSPSIPSVGQDQTLSPG	VLLS(0.986)PS(0.014)IPSVGQDQTLSPGSK	SF_010218_WTPLK4_SILAC_TiO2_Fraction_6_rep3	25535	UID6068	1	2303	0.381	1.302		0.380899	5.19951	0.0035	0.069	-1.4309	S	1756	556	33	34	39.8	41	83	LEPWE;XENLA;XENTR;CAVPO;HETGA;FUKDA;ORNAN;VOMUR;FELCA;ERIEU;MUSPF;CANLF;ODORO;AILME;URSMA;MYOLU;RABIT;PTEAL;MESAU;MOUSE;HORSE;DIPOR;PIG;BOVIN;CAPHI;SHEEP;PHYMC;TURTR;DELLE;LIPVE;OTOGA;ICTTR;PROCO;TARSY;CALJA;AOTNA;SAIBB;PAPAN;MANLE;RHIBE;CERAT;CHLSB;MACFA;MACMU;GORGO;PANPA;PANTR;NOMLE;PONAB;LOXAF;TRIMA;ANOCA;TAEGU;CALSU;MELGA;CALAN;TINGU;DRYPU;AMAAE;OPIHO;COLLI;EGRGA;APTFO;PELSI;ALLMI;ALLSI;ONCMY;SALSA;GASAC;SERDU;TAKRU;CRIGR;BOMMO;PAPXU;DROME;ANODA;HARSA;OOCBI;TRICA;LUCCU;DAPPU;ANAPL;ZOONE;	Weddell seal;African clawed frog;Western clawed frog;Guinea pig;Naked mole rat;Damaraland mole rat;Duckbill platypus;Common wombat;Cat;Western European hedgehog;European domestic ferret;Dog;Pacific walrus;Giant panda;Polar bear;Little brown bat;Rabbit;Black flying fox;Golden hamster;Mouse;Horse;Ord's kangaroo rat;Pig;Bovine;Goat;Sheep;Sperm whale;Atlantic bottle-nosed dolphin;Beluga whale;Yangtze river dolphin;Small-eared galago;Thirteen-lined ground squirrel;Coquerel's sifaka;Philippine tarsier;White-tufted-ear marmoset;Ma's night monkey;Bolivian squirrel monkey;Olive baboon;Drill;Black snub-nosed monkey;Sooty mangabey;Green monkey;Crab-eating macaque;Rhesus macaque;Western lowland gorilla;Pygmy chimpanzee;Chimpanzee;Northern white-cheeked gibbon;Sumatran orangutan;African elephant;Caribbean manatee;Green anole;Zebra finch;Scaled quail;Wild turkey;Anna's hummingbird;White-throated tinamou;Downy woodpecker;Blue-fronted Amazon parrot;Hoatzin;Rock dove;Little egret;Emperor penguin;Chinese softshell turtle;American alligator;Chinese alligator;Rainbow trout;Atlantic salmon;Three-spined stickleback;Greater amberjack;Japanese pufferfish;Chinese hamster;Silk moth;Asian swallowtail butterfly;Fruit fly;Mosquito;Jerdon's jumping ant;Clonal raider ant;Red flour beetle;Green bottle fly;Water flea;Mallard;Dampwood termite;	L	P	48.2	65.1	High	13	High	5+ obs. at PTM>0.95 which is <50% of total obs.
4642	0.325271	0.389457	0.33674	0.49211	S	3	NA	NA	___1	1	4.14e-101	275.2	261.63	124.81	-0.27	353160000	172490000	180670000	1424	Q9HCK8	1424	Q9HCK8	Q9HCK8	Chromodomain-helicase-DNA-binding protein 8	CHD8	STLKDDDLVEFSDLESEDDERPRSRRHDRHH	DDDLVEFS(1)DLES(1)EDDERPR	SF_010218_WTPLK4_SILAC_TiO2_Fraction_4_rep3	23821	UID14405	1;2	4986	0.386	1.307		0.385894	7.08841	0.00089	0.05	0.0400843	S	3683	1424	84	85	88.4	89.5	95	YEAST;YARLI;MUSAM;ARATH;ARAHY;TINGU;MAIZE;ORYSI;WHEAT;PHYPA;DICDI;DAPPU;ANODA;THAPS;EMIHU;HARSA;OOCBI;TRICA;DROME;LUCCU;PAPXU;BOMMO;9NEOP;COLLI;CALAN;APTFO;EGRGA;ONCMY;SALSA;TAKRU;GASAC;SERDU;XENLA;XENTR;VOMUR;MOUSE;MESAU;CRIGR;DIPOR;ERIEU;TRIMA;LOXAF;CAVPO;HETGA;FUKDA;RABIT;ICTTR;OTOGA;PROCO;MYOLU;PTEAL;HORSE;AILME;URSMA;CANLF;FELCA;ODORO;MUSPF;BOVIN;CAPHI;SHEEP;PIG;PHYMC;LIPVE;DELLE;TURTR;RHIBE;TARSY;CHLSB;CERAT;MANLE;PAPAN;MACFA;MACMU;NOMLE;PONAB;GORGO;PANTR;PANPA;SAIBB;CALJA;AOTNA;ANOCA;ALLMI;ALLSI;CALSU;PELSI;LEPWE;ORNAN;MELGA;DRYPU;AMAAE;TAEGU;ANAPL;OPIHO;	Baker's yeast;Yeast;Wild banana;Mouse-ear cress;Peanut;White-throated tinamou;Maize;Rice;Wheat;Moss;Slime mold;Water flea;Mosquito;Marine diatom;Emiliania huxleyi;Jerdon's jumping ant;Clonal raider ant;Red flour beetle;Fruit fly;Green bottle fly;Asian swallowtail butterfly;Silk moth;Neoptera;Rock dove;Anna's hummingbird;Emperor penguin;Little egret;Rainbow trout;Atlantic salmon;Japanese pufferfish;Three-spined stickleback;Greater amberjack;African clawed frog;Western clawed frog;Common wombat;Mouse;Golden hamster;Chinese hamster;Ord's kangaroo rat;Western European hedgehog;Caribbean manatee;African elephant;Guinea pig;Naked mole rat;Damaraland mole rat;Rabbit;Thirteen-lined ground squirrel;Small-eared galago;Coquerel's sifaka;Little brown bat;Black flying fox;Horse;Giant panda;Polar bear;Dog;Cat;Pacific walrus;European domestic ferret;Bovine;Goat;Sheep;Pig;Sperm whale;Yangtze river dolphin;Beluga whale;Atlantic bottle-nosed dolphin;Black snub-nosed monkey;Philippine tarsier;Green monkey;Sooty mangabey;Drill;Olive baboon;Crab-eating macaque;Rhesus macaque;Northern white-cheeked gibbon;Sumatran orangutan;Western lowland gorilla;Chimpanzee;Pygmy chimpanzee;Bolivian squirrel monkey;White-tufted-ear marmoset;Ma's night monkey;Green anole;American alligator;Chinese alligator;Scaled quail;Chinese softshell turtle;Weddell seal;Duckbill platypus;Wild turkey;Downy woodpecker;Blue-fronted Amazon parrot;Zebra finch;Mallard;Hoatzin;	E	E	75.8	63.2	High	34	High	5+ obs. at PTM>0.95 which is >=50% and <90% of total obs.
4642	0.325271	0.389457	0.33674	0.49211	S	3	NA	NA	___1	1	4.14e-101	275.2	261.63	124.81	-0.27	353160000	172490000	180670000	1428	Q9HCK8	1424	Q9HCK8	Q9HCK8	Chromodomain-helicase-DNA-binding protein 8	CHD8	STLKDDDLVEFSDLESEDDERPRSRRHDRHH	DDDLVEFS(1)DLES(1)EDDERPR	SF_010218_WTPLK4_SILAC_TiO2_Fraction_4_rep3	23821	UID14405	1;2	4986	0.386	1.307		0.385894	7.08841	0.00089	0.05	0.0400843	S	3683	1424	84	85	88.4	89.5	95	YEAST;YARLI;MUSAM;ARATH;ARAHY;TINGU;MAIZE;ORYSI;WHEAT;PHYPA;DICDI;DAPPU;ANODA;THAPS;EMIHU;HARSA;OOCBI;TRICA;DROME;LUCCU;PAPXU;BOMMO;9NEOP;COLLI;CALAN;APTFO;EGRGA;ONCMY;SALSA;TAKRU;GASAC;SERDU;XENLA;XENTR;VOMUR;MOUSE;MESAU;CRIGR;DIPOR;ERIEU;TRIMA;LOXAF;CAVPO;HETGA;FUKDA;RABIT;ICTTR;OTOGA;PROCO;MYOLU;PTEAL;HORSE;AILME;URSMA;CANLF;FELCA;ODORO;MUSPF;BOVIN;CAPHI;SHEEP;PIG;PHYMC;LIPVE;DELLE;TURTR;RHIBE;TARSY;CHLSB;CERAT;MANLE;PAPAN;MACFA;MACMU;NOMLE;PONAB;GORGO;PANTR;PANPA;SAIBB;CALJA;AOTNA;ANOCA;ALLMI;ALLSI;CALSU;PELSI;LEPWE;ORNAN;MELGA;DRYPU;AMAAE;TAEGU;ANAPL;OPIHO;	Baker's yeast;Yeast;Wild banana;Mouse-ear cress;Peanut;White-throated tinamou;Maize;Rice;Wheat;Moss;Slime mold;Water flea;Mosquito;Marine diatom;Emiliania huxleyi;Jerdon's jumping ant;Clonal raider ant;Red flour beetle;Fruit fly;Green bottle fly;Asian swallowtail butterfly;Silk moth;Neoptera;Rock dove;Anna's hummingbird;Emperor penguin;Little egret;Rainbow trout;Atlantic salmon;Japanese pufferfish;Three-spined stickleback;Greater amberjack;African clawed frog;Western clawed frog;Common wombat;Mouse;Golden hamster;Chinese hamster;Ord's kangaroo rat;Western European hedgehog;Caribbean manatee;African elephant;Guinea pig;Naked mole rat;Damaraland mole rat;Rabbit;Thirteen-lined ground squirrel;Small-eared galago;Coquerel's sifaka;Little brown bat;Black flying fox;Horse;Giant panda;Polar bear;Dog;Cat;Pacific walrus;European domestic ferret;Bovine;Goat;Sheep;Pig;Sperm whale;Yangtze river dolphin;Beluga whale;Atlantic bottle-nosed dolphin;Black snub-nosed monkey;Philippine tarsier;Green monkey;Sooty mangabey;Drill;Olive baboon;Crab-eating macaque;Rhesus macaque;Northern white-cheeked gibbon;Sumatran orangutan;Western lowland gorilla;Chimpanzee;Pygmy chimpanzee;Bolivian squirrel monkey;White-tufted-ear marmoset;Ma's night monkey;Green anole;American alligator;Chinese alligator;Scaled quail;Chinese softshell turtle;Weddell seal;Duckbill platypus;Wild turkey;Downy woodpecker;Blue-fronted Amazon parrot;Zebra finch;Mallard;Hoatzin;	E	E	75.8	63.2	High	34	High	5+ obs. at PTM>0.95 which is >=50% and <90% of total obs.
4510	0.326307	0.373175	0.336398	0.528271	S	2	NA	NA	___1	1	2.95e-07	182.03	159.77	129.39	0.16	217110000	103340000	113770000	153	Q9H501	153	Q9H501	Q9H501	ESF1 homolog	ESF1	KKMKTSCKFKIDSNISPKKDSKEFTQKNKKE	IDSNIS(1)PK	SF_050118_WTPLK4_SILAC_TiO2_Fraction_12_rep2	10232	UID14001	1	4834	0.391	1.311		0.391038	6.6926	0.0012	0.052	-0.234288	S	540	153	46	46	46.9	46.9	98	THAPS;PLAF7;DICDI;EMENI;NEUCR;YEAST;YARLI;ANODA;ONCMY;SALSA;TAKRU;GASAC;SERDU;XENLA;TINGU;ANOCA;ALLMI;ALLSI;TAEGU;AMAAE;DRYPU;COLLI;EGRGA;OPIHO;APTFO;ANAPL;CALSU;MELGA;ORNAN;VOMUR;MOUSE;MESAU;CRIGR;PELSI;ERIEU;LOXAF;TRIMA;ICTTR;RABIT;CAVPO;FUKDA;HETGA;OTOGA;PTEAL;DIPOR;MYOLU;HORSE;PIG;PHYMC;LIPVE;DELLE;TURTR;BOVIN;CAPHI;SHEEP;AILME;FELCA;CANLF;MUSPF;URSMA;LEPWE;ODORO;TARSY;PROCO;SAIBB;CALJA;AOTNA;PAPAN;RHIBE;CHLSB;CERAT;MANLE;MACFA;MACMU;NOMLE;PONAB;GORGO;PANPA;PANTR;DROME;LUCCU;DAPPU;HARSA;OOCBI;9NEOP;BOMMO;PAPXU;TRICA;ZOONE;ARATH;ARAHY;MUSAM;WHEAT;ORYSI;MAIZE;PHYPA;EMIHU;CHLRE;	Marine diatom;Plasmodium falciparum (isolate 3D7);Slime mold;Emericella nidulans (strain FGSC A4 / ATCC 38163 / CBS 112.46 / NRRL 194 / M139);Neurospora crassa (strain ATCC 24698 / 74-OR23-1A / CBS 708.71 / DSM 1257 / FGSC 987);Baker's yeast;Yeast;Mosquito;Rainbow trout;Atlantic salmon;Japanese pufferfish;Three-spined stickleback;Greater amberjack;African clawed frog;White-throated tinamou;Green anole;American alligator;Chinese alligator;Zebra finch;Blue-fronted Amazon parrot;Downy woodpecker;Rock dove;Little egret;Hoatzin;Emperor penguin;Mallard;Scaled quail;Wild turkey;Duckbill platypus;Common wombat;Mouse;Golden hamster;Chinese hamster;Chinese softshell turtle;Western European hedgehog;African elephant;Caribbean manatee;Thirteen-lined ground squirrel;Rabbit;Guinea pig;Damaraland mole rat;Naked mole rat;Small-eared galago;Black flying fox;Ord's kangaroo rat;Little brown bat;Horse;Pig;Sperm whale;Yangtze river dolphin;Beluga whale;Atlantic bottle-nosed dolphin;Bovine;Goat;Sheep;Giant panda;Cat;Dog;European domestic ferret;Polar bear;Weddell seal;Pacific walrus;Philippine tarsier;Coquerel's sifaka;Bolivian squirrel monkey;White-tufted-ear marmoset;Ma's night monkey;Olive baboon;Black snub-nosed monkey;Green monkey;Sooty mangabey;Drill;Crab-eating macaque;Rhesus macaque;Northern white-cheeked gibbon;Sumatran orangutan;Western lowland gorilla;Pygmy chimpanzee;Chimpanzee;Fruit fly;Green bottle fly;Water flea;Jerdon's jumping ant;Clonal raider ant;Neoptera;Silk moth;Asian swallowtail butterfly;Red flour beetle;Dampwood termite;Mouse-ear cress;Peanut;Wild banana;Wheat;Rice;Maize;Moss;Emiliania huxleyi;Chlamydomonas reinhardtii;	I	P	42.9	42.9	High	39	High	5+ obs. at PTM>0.95 which is <50% of total obs.
257	0.419539	0.402831	0.464773	0.279174	S	3	NA	NA	___1	0.999	7.48e-11	129.05	90.754	77.527	0.29	36864000	18918000	17946000	143	O43294	143	O43294	O43294	Transforming growth factor beta-1-induced transcript 1 protein	TGFB1I1	DQSEDKKRPSLPSSPSPGLPKASATSATLEL	KRPSLPSSPS(0.999)PGLPK	SF_010218_WTPLK4_SILAC_TiO2_Fraction_12_rep3	11946	UID826	1;2	317	0.392	1.312		0.391579	7.10205	0.00088	0.05	0.0492525	S	1184	143	42	49	48.8	57	86	ZOONE;EMENI;CALAN;ANODA;DICDI;XENLA;XENTR;ONCMY;SALSA;TAKRU;GASAC;SERDU;ANOCA;PELSI;ALLSI;TURTR;MESAU;CRIGR;MOUSE;URSMA;LOXAF;PTEAL;CAVPO;CAPHI;TRIMA;FELCA;CANLF;AILME;MUSPF;LEPWE;ODORO;MYOLU;HORSE;SHEEP;PIG;BOVIN;LIPVE;PHYMC;DELLE;RABIT;DIPOR;TARSY;PROCO;CERAT;MACFA;GORGO;PANPA;PANTR;OTOGA;CALJA;AOTNA;SAIBB;PONAB;NOMLE;MANLE;PAPAN;RHIBE;MACMU;ICTTR;ERIEU;ORNAN;VOMUR;AMAAE;OPIHO;TRICA;DROME;LUCCU;HARSA;OOCBI;DAPPU;PAPXU;9NEOP;BOMMO;HETGA;CHLSB;FUKDA;ALLMI;TAEGU;TINGU;CALSU;COLLI;APTFO;EGRGA;DRYPU;MELGA;ANAPL;	Dampwood termite;Emericella nidulans (strain FGSC A4 / ATCC 38163 / CBS 112.46 / NRRL 194 / M139);Anna's hummingbird;Mosquito;Slime mold;African clawed frog;Western clawed frog;Rainbow trout;Atlantic salmon;Japanese pufferfish;Three-spined stickleback;Greater amberjack;Green anole;Chinese softshell turtle;Chinese alligator;Atlantic bottle-nosed dolphin;Golden hamster;Chinese hamster;Mouse;Polar bear;African elephant;Black flying fox;Guinea pig;Goat;Caribbean manatee;Cat;Dog;Giant panda;European domestic ferret;Weddell seal;Pacific walrus;Little brown bat;Horse;Sheep;Pig;Bovine;Yangtze river dolphin;Sperm whale;Beluga whale;Rabbit;Ord's kangaroo rat;Philippine tarsier;Coquerel's sifaka;Sooty mangabey;Crab-eating macaque;Western lowland gorilla;Pygmy chimpanzee;Chimpanzee;Small-eared galago;White-tufted-ear marmoset;Ma's night monkey;Bolivian squirrel monkey;Sumatran orangutan;Northern white-cheeked gibbon;Drill;Olive baboon;Black snub-nosed monkey;Rhesus macaque;Thirteen-lined ground squirrel;Western European hedgehog;Duckbill platypus;Common wombat;Blue-fronted Amazon parrot;Hoatzin;Red flour beetle;Fruit fly;Green bottle fly;Jerdon's jumping ant;Clonal raider ant;Water flea;Asian swallowtail butterfly;Neoptera;Silk moth;Naked mole rat;Green monkey;Damaraland mole rat;American alligator;Zebra finch;White-throated tinamou;Scaled quail;Rock dove;Emperor penguin;Little egret;Downy woodpecker;Wild turkey;Mallard;	P	P	70.9	77.9	High	26	High	5+ obs. at PTM>0.95 which is <50% of total obs.
3199	0.557386	0.340733	NaN	0.27608	S	2	NA	NA	___1	1	0.0069752	108.43	57.628	57.59	-0.03	85318000	42640000	42678000	765	Q8IVF2	765	Q8IVF2	Q8IVF2	Protein AHNAK2	AHNAK2	EGASLKGHLPKVQRPSLKMPKVDLKGPKLDL	VQRPS(1)LK	SF_220218_WTPLK4_SILAC_TiO2_Fraction_7_rep4	4333	UID9772	1	3408	0.391	1.312		0.3914	4.63339	0.01	0.099	-2.24957	S	1534	765	10	10	13.2	13.2	76	ANODA;TRICA;DAPPU;ANAPL;MELGA;ALLSI;ONCMY;LEPWE;SAIBB;MANLE;ICTTR;MESAU;CAVPO;PTEAL;DIPOR;HETGA;LOXAF;TRIMA;CRIGR;FUKDA;PHYMC;LIPVE;DELLE;TURTR;PIG;HORSE;PROCO;BOVIN;CAPHI;SHEEP;MYOLU;URSMA;ODORO;TARSY;PONAB;OTOGA;CALJA;MACMU;PAPAN;NOMLE;GORGO;PANPA;PANTR;GASAC;TAKRU;AMAAE;XENLA;XENTR;SERDU;SALSA;DRYPU;CALSU;VOMUR;RABIT;CANLF;ERIEU;MOUSE;MUSPF;CERAT;AILME;FELCA;AOTNA;RHIBE;CHLSB;MACFA;ORNAN;ANOCA;ALLMI;PELSI;CALAN;OPIHO;TAEGU;COLLI;TINGU;APTFO;EGRGA;	Mosquito;Red flour beetle;Water flea;Mallard;Wild turkey;Chinese alligator;Rainbow trout;Weddell seal;Bolivian squirrel monkey;Drill;Thirteen-lined ground squirrel;Golden hamster;Guinea pig;Black flying fox;Ord's kangaroo rat;Naked mole rat;African elephant;Caribbean manatee;Chinese hamster;Damaraland mole rat;Sperm whale;Yangtze river dolphin;Beluga whale;Atlantic bottle-nosed dolphin;Pig;Horse;Coquerel's sifaka;Bovine;Goat;Sheep;Little brown bat;Polar bear;Pacific walrus;Philippine tarsier;Sumatran orangutan;Small-eared galago;White-tufted-ear marmoset;Rhesus macaque;Olive baboon;Northern white-cheeked gibbon;Western lowland gorilla;Pygmy chimpanzee;Chimpanzee;Three-spined stickleback;Japanese pufferfish;Blue-fronted Amazon parrot;African clawed frog;Western clawed frog;Greater amberjack;Atlantic salmon;Downy woodpecker;Scaled quail;Common wombat;Rabbit;Dog;Western European hedgehog;Mouse;European domestic ferret;Sooty mangabey;Giant panda;Cat;Ma's night monkey;Black snub-nosed monkey;Green monkey;Crab-eating macaque;Duckbill platypus;Green anole;American alligator;Chinese softshell turtle;Anna's hummingbird;Hoatzin;Zebra finch;Rock dove;White-throated tinamou;Emperor penguin;Little egret;	P	L	13.2	5.26	High	5	High	5+ obs. at PTM>0.95 which is >=90% of total obs.
3998	0.613815	0.398788	0.0816	0.475189	S	2	NA	NA	___1	0.999	2.47e-37	210.91	210.91	190.03	0.02	282180000	134710000	147470000	129	Q96JY6	129	Q96JY6	Q96JY6	PDZ and LIM domain protein 2	PDLIM2	SQSSLRSSYSSPTSLSPRAGSPFSPPPSSSS	SSYSSPTS(0.001)LS(0.999)PR	SF_281117_WT_PLK4_SILAC_Fraction_6_rep1	10905	UID12317	1;2	4245	0.392	1.313		0.392351	3.97025	0.011	0.1	-2.64743	S	1288	129	53	53	72.6	72.6	73	MELGA;TINGU;COLLI;DRYPU;CALAN;APTFO;EGRGA;TAKRU;XENLA;XENTR;LEPWE;ANAPL;CALSU;OPIHO;ALLMI;AMAAE;TAEGU;GASAC;SERDU;ONCMY;SALSA;PELSI;ANOCA;ALLSI;TURTR;ORNAN;VOMUR;TARSY;MOUSE;CRIGR;MESAU;RABIT;ERIEU;DIPOR;ICTTR;PROCO;OTOGA;PONAB;NOMLE;CALJA;AOTNA;SAIBB;GORGO;PANTR;PANPA;RHIBE;MANLE;CERAT;PAPAN;MACFA;CHLSB;MACMU;FUKDA;HETGA;CAVPO;CANLF;AILME;FELCA;URSMA;ODORO;MUSPF;LOXAF;TRIMA;MYOLU;BOVIN;CAPHI;SHEEP;PIG;PHYMC;DELLE;LIPVE;HORSE;PTEAL;	Wild turkey;White-throated tinamou;Rock dove;Downy woodpecker;Anna's hummingbird;Emperor penguin;Little egret;Japanese pufferfish;African clawed frog;Western clawed frog;Weddell seal;Mallard;Scaled quail;Hoatzin;American alligator;Blue-fronted Amazon parrot;Zebra finch;Three-spined stickleback;Greater amberjack;Rainbow trout;Atlantic salmon;Chinese softshell turtle;Green anole;Chinese alligator;Atlantic bottle-nosed dolphin;Duckbill platypus;Common wombat;Philippine tarsier;Mouse;Chinese hamster;Golden hamster;Rabbit;Western European hedgehog;Ord's kangaroo rat;Thirteen-lined ground squirrel;Coquerel's sifaka;Small-eared galago;Sumatran orangutan;Northern white-cheeked gibbon;White-tufted-ear marmoset;Ma's night monkey;Bolivian squirrel monkey;Western lowland gorilla;Chimpanzee;Pygmy chimpanzee;Black snub-nosed monkey;Drill;Sooty mangabey;Olive baboon;Crab-eating macaque;Green monkey;Rhesus macaque;Damaraland mole rat;Naked mole rat;Guinea pig;Dog;Giant panda;Cat;Polar bear;Pacific walrus;European domestic ferret;African elephant;Caribbean manatee;Little brown bat;Bovine;Goat;Sheep;Pig;Sperm whale;Beluga whale;Yangtze river dolphin;Horse;Black flying fox;	L	P	61.6	75.3	High	25	High	5+ obs. at PTM>0.95 which is <50% of total obs.
1898	0.448372	0.437121	0.211012	0.48419	S	2	NA	NA	___1	0.989	3.86e-21	221.86	150.78	221.86	-0.65	198460000	89826000	108630000	66	Q13077	66	Q13077	Q13077	TNF receptor-associated factor 1	TRAF1	DQICPKCRGEDLQSISPGSRLRTQEKAHPEV	GEDLQSIS(0.989)PGS(0.011)R	SF_281117_WT_PLK4_SILAC_Fraction_3_rep1	14659	UID5671	1	2199	0.395	1.315		0.395174	5.94008	0.002	0.061	-0.803093	S	1574	66	41	42	48.8	50	84	BOMMO;DAPPU;HARSA;OOCBI;ZOONE;TRICA;9NEOP;PAPXU;ANODA;DROME;LUCCU;LEPWE;ANOCA;XENTR;SERDU;TAKRU;GASAC;AMAAE;TURTR;ONCMY;SALSA;VOMUR;CANLF;XENLA;PELSI;ALLMI;ALLSI;TAEGU;MELGA;CALSU;CALAN;DRYPU;TINGU;COLLI;ANAPL;APTFO;EGRGA;OPIHO;ORNAN;DIPOR;ICTTR;ERIEU;MOUSE;CRIGR;MESAU;LOXAF;TRIMA;PIG;PHYMC;DELLE;LIPVE;BOVIN;CAPHI;SHEEP;FELCA;CAVPO;FUKDA;HETGA;MUSPF;URSMA;ODORO;AILME;HORSE;MYOLU;PTEAL;RABIT;OTOGA;TARSY;PROCO;CALJA;AOTNA;SAIBB;NOMLE;PONAB;PANPA;PANTR;GORGO;RHIBE;MACFA;MACMU;CHLSB;PAPAN;CERAT;MANLE;	Silk moth;Water flea;Jerdon's jumping ant;Clonal raider ant;Dampwood termite;Red flour beetle;Neoptera;Asian swallowtail butterfly;Mosquito;Fruit fly;Green bottle fly;Weddell seal;Green anole;Western clawed frog;Greater amberjack;Japanese pufferfish;Three-spined stickleback;Blue-fronted Amazon parrot;Atlantic bottle-nosed dolphin;Rainbow trout;Atlantic salmon;Common wombat;Dog;African clawed frog;Chinese softshell turtle;American alligator;Chinese alligator;Zebra finch;Wild turkey;Scaled quail;Anna's hummingbird;Downy woodpecker;White-throated tinamou;Rock dove;Mallard;Emperor penguin;Little egret;Hoatzin;Duckbill platypus;Ord's kangaroo rat;Thirteen-lined ground squirrel;Western European hedgehog;Mouse;Chinese hamster;Golden hamster;African elephant;Caribbean manatee;Pig;Sperm whale;Beluga whale;Yangtze river dolphin;Bovine;Goat;Sheep;Cat;Guinea pig;Damaraland mole rat;Naked mole rat;European domestic ferret;Polar bear;Pacific walrus;Giant panda;Horse;Little brown bat;Black flying fox;Rabbit;Small-eared galago;Philippine tarsier;Coquerel's sifaka;White-tufted-ear marmoset;Ma's night monkey;Bolivian squirrel monkey;Northern white-cheeked gibbon;Sumatran orangutan;Pygmy chimpanzee;Chimpanzee;Western lowland gorilla;Black snub-nosed monkey;Crab-eating macaque;Rhesus macaque;Green monkey;Olive baboon;Sooty mangabey;Drill;	I	P	15.5	57.1	High	8	High	5+ obs. at PTM>0.95 which is >=50% and <90% of total obs.
3418	0.269392	0.403486	0.51339	NaN	S	3	NA	NA	___1	0.98	2.43e-23	117.15	106.25	117.15	0.95	35508000	22878000	12630000	309	Q8NBJ4	309	Q8NBJ4	Q8NBJ4	Golgi membrane protein 1	GOLM1	GELGQTPQVQAALSVSQENPEMEGPERDQLV	GFGGAGELGQTPQVQAALS(0.02)VS(0.98)QENPEMEGPER	SF_010218_WTPLK4_SILAC_TiO2_Fraction_12_rep3	24378	UID10551	1	3640	0.395	1.315		0.395423	5.10624	0.0071	0.088	-1.87909	S	601	309	37	37	51.4	51.4	72	ANAPL;LEPWE;XENTR;ONCMY;SALSA;TAKRU;GASAC;SERDU;XENLA;CRIGR;ORNAN;CALSU;TINGU;ALLMI;ALLSI;ANOCA;MESAU;PELSI;VOMUR;DIPOR;RABIT;PTEAL;FUKDA;MOUSE;HETGA;MYOLU;CAVPO;MUSPF;FELCA;CANLF;ODORO;AILME;URSMA;ERIEU;OTOGA;LIPVE;PHYMC;DELLE;TURTR;PIG;HORSE;TRIMA;SHEEP;CAPHI;BOVIN;LOXAF;PROCO;TARSY;SAIBB;CALJA;AOTNA;NOMLE;PONAB;GORGO;PANPA;PANTR;RHIBE;MACFA;CHLSB;PAPAN;MANLE;MACMU;CERAT;ICTTR;COLLI;CALAN;TAEGU;AMAAE;EGRGA;DRYPU;APTFO;OPIHO;	Mallard;Weddell seal;Western clawed frog;Rainbow trout;Atlantic salmon;Japanese pufferfish;Three-spined stickleback;Greater amberjack;African clawed frog;Chinese hamster;Duckbill platypus;Scaled quail;White-throated tinamou;American alligator;Chinese alligator;Green anole;Golden hamster;Chinese softshell turtle;Common wombat;Ord's kangaroo rat;Rabbit;Black flying fox;Damaraland mole rat;Mouse;Naked mole rat;Little brown bat;Guinea pig;European domestic ferret;Cat;Dog;Pacific walrus;Giant panda;Polar bear;Western European hedgehog;Small-eared galago;Yangtze river dolphin;Sperm whale;Beluga whale;Atlantic bottle-nosed dolphin;Pig;Horse;Caribbean manatee;Sheep;Goat;Bovine;African elephant;Coquerel's sifaka;Philippine tarsier;Bolivian squirrel monkey;White-tufted-ear marmoset;Ma's night monkey;Northern white-cheeked gibbon;Sumatran orangutan;Western lowland gorilla;Pygmy chimpanzee;Chimpanzee;Black snub-nosed monkey;Crab-eating macaque;Green monkey;Olive baboon;Drill;Rhesus macaque;Sooty mangabey;Thirteen-lined ground squirrel;Rock dove;Anna's hummingbird;Zebra finch;Blue-fronted Amazon parrot;Little egret;Downy woodpecker;Emperor penguin;Hoatzin;	V	Q	25	50	Medium	4	High	5+ obs. at PTM>0.95 which is <50% of total obs.
3248	NaN	0.325156	0.49375	0.367595	S	3	NA	NA	___1	0.932	1.99e-29	127.29	121.13	127.29	1.36	122560000	52458000	70106000	346	Q8IX90	346	Q8IX90	Q8IX90	Spindle and kinetochore-associated protein 3	SKA3	VLNSDTCFENLTDPSSPTISSYENLLRTPTP	TSLVLNSDTCFENLT(0.001)DPS(0.055)S(0.932)PT(0.012)IS(0.001)SYENLLR	SF_220218_WTPLK4_SILAC_TiO2_Fraction_7_rep4	32986	UID9970	1	3456	0.396	1.315		0.3955	5.72083	0.0047	0.075	-1.44275	S	996	346	46	50	63.9	69.4	72	ONCMY;SALSA;GASAC;TAKRU;SERDU;XENLA;XENTR;VOMUR;ORNAN;DRYPU;TAEGU;AMAAE;TINGU;ANAPL;COLLI;CALAN;APTFO;OPIHO;CALSU;MELGA;ANOCA;PELSI;ALLMI;ALLSI;PTEAL;ERIEU;MOUSE;CRIGR;MESAU;DIPOR;ICTTR;CAVPO;TARSY;PROCO;PIG;FUKDA;HETGA;RABIT;LOXAF;TRIMA;MYOLU;HORSE;FELCA;CANLF;MUSPF;LEPWE;ODORO;AILME;URSMA;PHYMC;LIPVE;DELLE;TURTR;BOVIN;CAPHI;SHEEP;OTOGA;CALJA;AOTNA;SAIBB;RHIBE;PAPAN;MANLE;MACMU;MACFA;CERAT;CHLSB;PONAB;NOMLE;PANPA;PANTR;GORGO;	Rainbow trout;Atlantic salmon;Three-spined stickleback;Japanese pufferfish;Greater amberjack;African clawed frog;Western clawed frog;Common wombat;Duckbill platypus;Downy woodpecker;Zebra finch;Blue-fronted Amazon parrot;White-throated tinamou;Mallard;Rock dove;Anna's hummingbird;Emperor penguin;Hoatzin;Scaled quail;Wild turkey;Green anole;Chinese softshell turtle;American alligator;Chinese alligator;Black flying fox;Western European hedgehog;Mouse;Chinese hamster;Golden hamster;Ord's kangaroo rat;Thirteen-lined ground squirrel;Guinea pig;Philippine tarsier;Coquerel's sifaka;Pig;Damaraland mole rat;Naked mole rat;Rabbit;African elephant;Caribbean manatee;Little brown bat;Horse;Cat;Dog;European domestic ferret;Weddell seal;Pacific walrus;Giant panda;Polar bear;Sperm whale;Yangtze river dolphin;Beluga whale;Atlantic bottle-nosed dolphin;Bovine;Goat;Sheep;Small-eared galago;White-tufted-ear marmoset;Ma's night monkey;Bolivian squirrel monkey;Black snub-nosed monkey;Olive baboon;Drill;Rhesus macaque;Crab-eating macaque;Sooty mangabey;Green monkey;Sumatran orangutan;Northern white-cheeked gibbon;Pygmy chimpanzee;Chimpanzee;Western lowland gorilla;	S	P	77.8	91.7	-	-	Medium	2-4 obs. at PTM>0.95 which is <50% of total obs.
3973	NaN	0.232783	0.457752	0.493135	S	2	NA	NA	___1	0.981	1.99e-32	172.24	151.85	172.24	-0.5	615870000	292690000	323190000	627	Q96JM3	627	Q96JM3	Q96JM3	Chromosome alignment-maintaining phosphoprotein 1	CHAMP1	LFPSSKKLKKDNQESSDAELSSSEYIKTDLD	DNQES(0.019)S(0.981)DAELSSSEYIK	SF_220218_WTPLK4_SILAC_TiO2_Fraction_3_rep4	18038	UID12265	1;2;3	4238	0.395	1.315		0.394557	4.77115	0.009	0.096	-2.13831	S	1196	627	60	60	96.8	96.8	62	SALSA;XENLA;XENTR;ORNAN;VOMUR;MOUSE;CRIGR;MESAU;ERIEU;DIPOR;FUKDA;HETGA;ICTTR;RABIT;LOXAF;TRIMA;TARSY;BOVIN;CAPHI;SHEEP;CALJA;SAIBB;AOTNA;NOMLE;GORGO;PANPA;PANTR;PONAB;RHIBE;CERAT;MANLE;PAPAN;MACFA;CHLSB;MACMU;HORSE;MYOLU;PTEAL;PHYMC;TURTR;DELLE;LIPVE;FELCA;MUSPF;CANLF;AILME;URSMA;ODORO;LEPWE;ANOCA;CALSU;MELGA;ANAPL;TAEGU;CALAN;AMAAE;OPIHO;COLLI;EGRGA;APTFO;ALLSI;PELSI;	Atlantic salmon;African clawed frog;Western clawed frog;Duckbill platypus;Common wombat;Mouse;Chinese hamster;Golden hamster;Western European hedgehog;Ord's kangaroo rat;Damaraland mole rat;Naked mole rat;Thirteen-lined ground squirrel;Rabbit;African elephant;Caribbean manatee;Philippine tarsier;Bovine;Goat;Sheep;White-tufted-ear marmoset;Bolivian squirrel monkey;Ma's night monkey;Northern white-cheeked gibbon;Western lowland gorilla;Pygmy chimpanzee;Chimpanzee;Sumatran orangutan;Black snub-nosed monkey;Sooty mangabey;Drill;Olive baboon;Crab-eating macaque;Green monkey;Rhesus macaque;Horse;Little brown bat;Black flying fox;Sperm whale;Atlantic bottle-nosed dolphin;Beluga whale;Yangtze river dolphin;Cat;European domestic ferret;Dog;Giant panda;Polar bear;Pacific walrus;Weddell seal;Green anole;Scaled quail;Wild turkey;Mallard;Zebra finch;Anna's hummingbird;Blue-fronted Amazon parrot;Hoatzin;Rock dove;Little egret;Emperor penguin;Chinese alligator;Chinese softshell turtle;	S	D	32.3	91.9	High	43	High	5+ obs. at PTM>0.95 which is <50% of total obs.
4161	0.434562	0.254231	0.339821	0.553852	S	2	NA	NA	___1	0.882	0.00618541	101.9	46.396	101.9	0.01	45701000	22157000	23544000	68	Q99618	68	Q99618	Q99618	Cell division cycle-associated protein 3	CDCA3	EQLEGLKHAQDSDPRSPTLGIARTPMKTSSG	S(0.882)PT(0.118)LGIAR	SF_220218_WTPLK4_SILAC_TiO2_Fraction_7_rep4	12650	UID12925	1	4422	0.396	1.316		0.395616	5.84044	0.0021	0.062	-0.883419	S	125	68	58	58	92.1	92.1	63	TAKRU;SERDU;ONCMY;SALSA;XENLA;XENTR;CALSU;ALLMI;ALLSI;COLLI;AMAAE;TAEGU;ANOCA;DIPOR;MESAU;MOUSE;CRIGR;ERIEU;FELCA;CAVPO;FUKDA;HETGA;RABIT;TARSY;ICTTR;RHIBE;PONAB;MACFA;MACMU;CHLSB;PAPAN;CERAT;MANLE;NOMLE;PANPA;PANTR;GORGO;SAIBB;CALJA;AOTNA;OTOGA;PROCO;MYOLU;LOXAF;TRIMA;PHYMC;TURTR;DELLE;LIPVE;BOVIN;CAPHI;SHEEP;PIG;HORSE;PTEAL;CANLF;MUSPF;URSMA;AILME;LEPWE;ODORO;VOMUR;ORNAN;	Japanese pufferfish;Greater amberjack;Rainbow trout;Atlantic salmon;African clawed frog;Western clawed frog;Scaled quail;American alligator;Chinese alligator;Rock dove;Blue-fronted Amazon parrot;Zebra finch;Green anole;Ord's kangaroo rat;Golden hamster;Mouse;Chinese hamster;Western European hedgehog;Cat;Guinea pig;Damaraland mole rat;Naked mole rat;Rabbit;Philippine tarsier;Thirteen-lined ground squirrel;Black snub-nosed monkey;Sumatran orangutan;Crab-eating macaque;Rhesus macaque;Green monkey;Olive baboon;Sooty mangabey;Drill;Northern white-cheeked gibbon;Pygmy chimpanzee;Chimpanzee;Western lowland gorilla;Bolivian squirrel monkey;White-tufted-ear marmoset;Ma's night monkey;Small-eared galago;Coquerel's sifaka;Little brown bat;African elephant;Caribbean manatee;Sperm whale;Atlantic bottle-nosed dolphin;Beluga whale;Yangtze river dolphin;Bovine;Goat;Sheep;Pig;Horse;Black flying fox;Dog;European domestic ferret;Polar bear;Giant panda;Weddell seal;Pacific walrus;Common wombat;Duckbill platypus;	R	P	92.1	92.1	High	20	High	5+ obs. at PTM>0.95 which is <50% of total obs.
4931	0.318693	0.419539	0.349705	0.494876	S	3	NA	NA	___1	0.992	4.04e-17	125.35	125.35	125.35	-0.24	131350000	66063000	65290000	682	Q9P275	682	Q9P275	Q9P275	Ubiquitin carboxyl-terminal hydrolase 36	USP36	SPVLSNTTTEPASTMSPPPAKKLALSAKKAS	SPVLSNTTTEPAS(0.002)T(0.006)MS(0.992)PPPAK	SF_050118_WTPLK4_SILAC_TiO2_Fraction_10_rep2	10692	UID15184	1	5287	0.396	1.316		0.395703	7.20378	0.00083	0.05	0.117091	S	1200	682	64	64	67.4	67.4	95	YEAST;ANODA;DROME;LUCCU;BOMMO;9NEOP;PAPXU;HARSA;OOCBI;TRICA;ZOONE;DAPPU;ARATH;ARAHY;MUSAM;MAIZE;ORYSI;WHEAT;EMIHU;PHYPA;DICDI;CHLRE;LEPWE;OPIHO;ANAPL;APTFO;TINGU;XENTR;ALLMI;PELSI;CALSU;AMAAE;TAEGU;XENLA;COLLI;CAVPO;HETGA;FUKDA;BOVIN;CAPHI;SHEEP;PIG;PHYMC;TURTR;DELLE;LIPVE;RHIBE;CHLSB;MACFA;MACMU;PAPAN;CERAT;MANLE;NOMLE;PONAB;GORGO;PANPA;PANTR;SAIBB;AOTNA;CALJA;MESAU;CRIGR;TAKRU;OTOGA;GASAC;ONCMY;SALSA;SERDU;DIPOR;RABIT;PROCO;MYOLU;LOXAF;ICTTR;TARSY;FELCA;TRIMA;ORNAN;HORSE;MUSPF;PTEAL;ERIEU;MOUSE;ODORO;CALAN;CANLF;URSMA;AILME;VOMUR;DRYPU;ALLSI;ANOCA;MELGA;EGRGA;	Baker's yeast;Mosquito;Fruit fly;Green bottle fly;Silk moth;Neoptera;Asian swallowtail butterfly;Jerdon's jumping ant;Clonal raider ant;Red flour beetle;Dampwood termite;Water flea;Mouse-ear cress;Peanut;Wild banana;Maize;Rice;Wheat;Emiliania huxleyi;Moss;Slime mold;Chlamydomonas reinhardtii;Weddell seal;Hoatzin;Mallard;Emperor penguin;White-throated tinamou;Western clawed frog;American alligator;Chinese softshell turtle;Scaled quail;Blue-fronted Amazon parrot;Zebra finch;African clawed frog;Rock dove;Guinea pig;Naked mole rat;Damaraland mole rat;Bovine;Goat;Sheep;Pig;Sperm whale;Atlantic bottle-nosed dolphin;Beluga whale;Yangtze river dolphin;Black snub-nosed monkey;Green monkey;Crab-eating macaque;Rhesus macaque;Olive baboon;Sooty mangabey;Drill;Northern white-cheeked gibbon;Sumatran orangutan;Western lowland gorilla;Pygmy chimpanzee;Chimpanzee;Bolivian squirrel monkey;Ma's night monkey;White-tufted-ear marmoset;Golden hamster;Chinese hamster;Japanese pufferfish;Small-eared galago;Three-spined stickleback;Rainbow trout;Atlantic salmon;Greater amberjack;Ord's kangaroo rat;Rabbit;Coquerel's sifaka;Little brown bat;African elephant;Thirteen-lined ground squirrel;Philippine tarsier;Cat;Caribbean manatee;Duckbill platypus;Horse;European domestic ferret;Black flying fox;Western European hedgehog;Mouse;Pacific walrus;Anna's hummingbird;Dog;Polar bear;Giant panda;Common wombat;Downy woodpecker;Chinese alligator;Green anole;Wild turkey;Little egret;	M	P	53.7	67.4	High	16	High	5+ obs. at PTM>0.95 which is <50% of total obs.
3782	0.371615	0.371392	NaN	0.447949	S	2	NA	NA	___1	1	0.0157205	87.942	35.015	87.942	0.48	13892000	6880000	7011700	961	Q92834	961	Q92834	Q92834	X-linked retinitis pigmentosa GTPase regulator	RPGR	DMKKTKKIFLFKRVPSINQKIVKNNNEPLPE	RVPS(1)INQK	SF_220218_WTPLK4_SILAC_TiO2_Fraction_9_rep4	4500	UID11690	1	3981	0.397	1.317		0.396985	6.42792	0.0031	0.067	-0.996421	S	3567	961	7	10	7.53	10.8	93	CHLRE;DICDI;TRICA;ANODA;DROME;LUCCU;DAPPU;ZOONE;XENTR;DRYPU;CRIGR;CERAT;CHLSB;MANLE;PAPAN;LEPWE;PHYPA;ARAHY;ARATH;MUSAM;WHEAT;ORYSI;MAIZE;BOMMO;PAPXU;THAPS;HARSA;OOCBI;AMAAE;ONCMY;SALSA;GASAC;SERDU;XENLA;TAEGU;COLLI;PELSI;CALSU;ANAPL;MELGA;ALLMI;ALLSI;TINGU;ANOCA;CALAN;OPIHO;APTFO;EGRGA;TAKRU;TARSY;ERIEU;MYOLU;OTOGA;DIPOR;MOUSE;MESAU;HORSE;PROCO;HETGA;CAVPO;FUKDA;PTEAL;LOXAF;BOVIN;CAPHI;SHEEP;CALJA;GORGO;RHIBE;MACFA;MACMU;PONAB;NOMLE;PANPA;PANTR;AOTNA;SAIBB;PIG;RABIT;PHYMC;LIPVE;DELLE;TURTR;CANLF;AILME;URSMA;ODORO;FELCA;ICTTR;MUSPF;TRIMA;ORNAN;VOMUR;	Chlamydomonas reinhardtii;Slime mold;Red flour beetle;Mosquito;Fruit fly;Green bottle fly;Water flea;Dampwood termite;Western clawed frog;Downy woodpecker;Chinese hamster;Sooty mangabey;Green monkey;Drill;Olive baboon;Weddell seal;Moss;Peanut;Mouse-ear cress;Wild banana;Wheat;Rice;Maize;Silk moth;Asian swallowtail butterfly;Marine diatom;Jerdon's jumping ant;Clonal raider ant;Blue-fronted Amazon parrot;Rainbow trout;Atlantic salmon;Three-spined stickleback;Greater amberjack;African clawed frog;Zebra finch;Rock dove;Chinese softshell turtle;Scaled quail;Mallard;Wild turkey;American alligator;Chinese alligator;White-throated tinamou;Green anole;Anna's hummingbird;Hoatzin;Emperor penguin;Little egret;Japanese pufferfish;Philippine tarsier;Western European hedgehog;Little brown bat;Small-eared galago;Ord's kangaroo rat;Mouse;Golden hamster;Horse;Coquerel's sifaka;Naked mole rat;Guinea pig;Damaraland mole rat;Black flying fox;African elephant;Bovine;Goat;Sheep;White-tufted-ear marmoset;Western lowland gorilla;Black snub-nosed monkey;Crab-eating macaque;Rhesus macaque;Sumatran orangutan;Northern white-cheeked gibbon;Pygmy chimpanzee;Chimpanzee;Ma's night monkey;Bolivian squirrel monkey;Pig;Rabbit;Sperm whale;Yangtze river dolphin;Beluga whale;Atlantic bottle-nosed dolphin;Dog;Giant panda;Polar bear;Pacific walrus;Cat;Thirteen-lined ground squirrel;European domestic ferret;Caribbean manatee;Duckbill platypus;Common wombat;	P	I	22.6	6.45	High	36	High	5+ obs. at PTM>0.95 which is >=90% of total obs.
1742	0.390227	0.40969	0.274053	0.52296	S	2	NA	NA	___1	0.999	1.64e-40	236.22	223.83	220.99	-0.41	683510000	308230000	375280000	20	Q07666	20	Q07666	Q07666	KH domain-containing; RNA-binding; signal transduction-associated protein 1	KHDRBS1	DDPAARMSRSSGRSGSMDPSGAHPSVRQTPS	S(0.001)GS(0.999)MDPSGAHPSVR	SF_040118_WTPLK4_SILAC_TiO2_Fraction_3_rep2	6904	UID5217	1	2093	0.399	1.319		0.399232	6.60129	0.0012	0.053	-0.299913	S	128	20	41	44	42.3	45.4	97	CHLRE;YEAST;YARLI;EMENI;NEUCR;DICDI;PHYPA;MUSAM;WHEAT;ORYSI;MAIZE;ARATH;ARAHY;DAPPU;XENTR;TAEGU;GASAC;SERDU;TAKRU;ONCMY;SALSA;XENLA;AMAAE;FUKDA;NOMLE;VOMUR;MOUSE;CRIGR;MESAU;DIPOR;LOXAF;TRIMA;MYOLU;PTEAL;ERIEU;PROCO;CAVPO;RABIT;ICTTR;CHLSB;PAPAN;PONAB;TARSY;AILME;HETGA;SAIBB;OTOGA;AOTNA;CALJA;CERAT;GORGO;MACFA;MACMU;PANPA;PANTR;RHIBE;ODORO;BOVIN;CAPHI;HORSE;CANLF;DELLE;FELCA;LEPWE;LIPVE;MUSPF;PHYMC;PIG;TURTR;MANLE;URSMA;SHEEP;ANOCA;ORNAN;COLLI;OPIHO;TINGU;PELSI;DRYPU;CALAN;MELGA;EGRGA;APTFO;ANAPL;CALSU;ALLSI;ALLMI;LUCCU;DROME;ANODA;TRICA;HARSA;OOCBI;ZOONE;PAPXU;BOMMO;9NEOP;	Chlamydomonas reinhardtii;Baker's yeast;Yeast;Emericella nidulans (strain FGSC A4 / ATCC 38163 / CBS 112.46 / NRRL 194 / M139);Neurospora crassa (strain ATCC 24698 / 74-OR23-1A / CBS 708.71 / DSM 1257 / FGSC 987);Slime mold;Moss;Wild banana;Wheat;Rice;Maize;Mouse-ear cress;Peanut;Water flea;Western clawed frog;Zebra finch;Three-spined stickleback;Greater amberjack;Japanese pufferfish;Rainbow trout;Atlantic salmon;African clawed frog;Blue-fronted Amazon parrot;Damaraland mole rat;Northern white-cheeked gibbon;Common wombat;Mouse;Chinese hamster;Golden hamster;Ord's kangaroo rat;African elephant;Caribbean manatee;Little brown bat;Black flying fox;Western European hedgehog;Coquerel's sifaka;Guinea pig;Rabbit;Thirteen-lined ground squirrel;Green monkey;Olive baboon;Sumatran orangutan;Philippine tarsier;Giant panda;Naked mole rat;Bolivian squirrel monkey;Small-eared galago;Ma's night monkey;White-tufted-ear marmoset;Sooty mangabey;Western lowland gorilla;Crab-eating macaque;Rhesus macaque;Pygmy chimpanzee;Chimpanzee;Black snub-nosed monkey;Pacific walrus;Bovine;Goat;Horse;Dog;Beluga whale;Cat;Weddell seal;Yangtze river dolphin;European domestic ferret;Sperm whale;Pig;Atlantic bottle-nosed dolphin;Drill;Polar bear;Sheep;Green anole;Duckbill platypus;Rock dove;Hoatzin;White-throated tinamou;Chinese softshell turtle;Downy woodpecker;Anna's hummingbird;Wild turkey;Little egret;Emperor penguin;Mallard;Scaled quail;Chinese alligator;American alligator;Green bottle fly;Fruit fly;Mosquito;Red flour beetle;Jerdon's jumping ant;Clonal raider ant;Dampwood termite;Asian swallowtail butterfly;Silk moth;Neoptera;	G	M	44.3	41.2	High	51	High	5+ obs. at PTM>0.95 which is <50% of total obs.
6919	0.364236	0.470303	0.368042	NaN	S	2	NA	NA	___2	1	1.7e-131	272.4	255.18	262.74	0.2	986320000	538440000	447880000	306	Q9NQS7	306	Q9NQS7	Q9NQS7	Inner centromere protein	INCENP	STPTGSRTDSQSVRHSPIAPSSPSPQVLAQK	HS(1)PIAPSSPSPQVLAQK	SF_220218_WTPLK4_SILAC_TiO2_Fraction_1_rep4	11022	UID34617	1;2	5039	0.401	1.32		0.40086	6.26394	0.0034	0.068	-1.09505	S	1646	306	61	61	78.2	78.2	78	NEUCR;PLAF7;DROME;LUCCU;ZOONE;DAPPU;GASAC;SERDU;TAKRU;ANOCA;XENLA;XENTR;DRYPU;SALSA;ONCMY;LOXAF;CERAT;ERIEU;FUKDA;HETGA;CAVPO;ICTTR;MOUSE;CRIGR;MESAU;TURTR;DIPOR;MYOLU;HORSE;PROCO;OTOGA;TARSY;PONAB;SAIBB;AOTNA;CALJA;NOMLE;GORGO;PANTR;PANPA;RHIBE;CHLSB;MACFA;MACMU;MANLE;PAPAN;TRIMA;PIG;FELCA;RABIT;CANLF;SHEEP;BOVIN;CAPHI;AILME;URSMA;MUSPF;ODORO;PTEAL;PHYMC;DELLE;LIPVE;VOMUR;TAEGU;ORNAN;PELSI;ALLMI;ALLSI;COLLI;AMAAE;TINGU;ANAPL;CALSU;MELGA;CALAN;OPIHO;EGRGA;APTFO;	Neurospora crassa (strain ATCC 24698 / 74-OR23-1A / CBS 708.71 / DSM 1257 / FGSC 987);Plasmodium falciparum (isolate 3D7);Fruit fly;Green bottle fly;Dampwood termite;Water flea;Three-spined stickleback;Greater amberjack;Japanese pufferfish;Green anole;African clawed frog;Western clawed frog;Downy woodpecker;Atlantic salmon;Rainbow trout;African elephant;Sooty mangabey;Western European hedgehog;Damaraland mole rat;Naked mole rat;Guinea pig;Thirteen-lined ground squirrel;Mouse;Chinese hamster;Golden hamster;Atlantic bottle-nosed dolphin;Ord's kangaroo rat;Little brown bat;Horse;Coquerel's sifaka;Small-eared galago;Philippine tarsier;Sumatran orangutan;Bolivian squirrel monkey;Ma's night monkey;White-tufted-ear marmoset;Northern white-cheeked gibbon;Western lowland gorilla;Chimpanzee;Pygmy chimpanzee;Black snub-nosed monkey;Green monkey;Crab-eating macaque;Rhesus macaque;Drill;Olive baboon;Caribbean manatee;Pig;Cat;Rabbit;Dog;Sheep;Bovine;Goat;Giant panda;Polar bear;European domestic ferret;Pacific walrus;Black flying fox;Sperm whale;Beluga whale;Yangtze river dolphin;Common wombat;Zebra finch;Duckbill platypus;Chinese softshell turtle;American alligator;Chinese alligator;Rock dove;Blue-fronted Amazon parrot;White-throated tinamou;Mallard;Scaled quail;Wild turkey;Anna's hummingbird;Hoatzin;Little egret;Emperor penguin;	H	P	15.4	7.69	High	33	High	5+ obs. at PTM>0.95 which is <50% of total obs.
997	0.338681	0.639417	0.22404	0.405992	S	2	NA	NA	___1	1	2.44e-20	215.02	137.43	139.86	0.25	555070000	275100000	279970000	897	P29317	897	P29317	P29317	Ephrin type-A receptor 2	EPHA2	KTLADFDPRVSIRLPSTSGSEGVPFRTVSEW	LPS(1)TS(0.117)GS(0.883)EGVPFR	SF_050118_WTPLK4_SILAC_TiO2_Fraction_11_rep2	15409	UID3124	1;2;3	1242	0.402	1.321		0.402033	4.9032	0.0045	0.074	-1.70315	S	1694	897	56	56	76.7	76.7	73	TURTR;OPIHO;DRYPU;CALAN;TINGU;APTFO;EGRGA;XENTR;COLLI;AMAAE;TAEGU;ANAPL;PTEAL;LEPWE;URSMA;ONCMY;SALSA;TAKRU;GASAC;SERDU;XENLA;CALSU;MELGA;ANOCA;SHEEP;HETGA;FUKDA;CAVPO;MYOLU;MOUSE;CRIGR;MESAU;DIPOR;TARSY;LOXAF;TRIMA;ERIEU;SAIBB;CAPHI;ICTTR;BOVIN;RABIT;RHIBE;CHLSB;MACFA;MACMU;CERAT;MANLE;PAPAN;NOMLE;PONAB;PANTR;PANPA;GORGO;AOTNA;CALJA;OTOGA;PROCO;HORSE;PIG;DELLE;PHYMC;LIPVE;AILME;CANLF;FELCA;MUSPF;ODORO;ORNAN;VOMUR;PELSI;ALLMI;ALLSI;	Atlantic bottle-nosed dolphin;Hoatzin;Downy woodpecker;Anna's hummingbird;White-throated tinamou;Emperor penguin;Little egret;Western clawed frog;Rock dove;Blue-fronted Amazon parrot;Zebra finch;Mallard;Black flying fox;Weddell seal;Polar bear;Rainbow trout;Atlantic salmon;Japanese pufferfish;Three-spined stickleback;Greater amberjack;African clawed frog;Scaled quail;Wild turkey;Green anole;Sheep;Naked mole rat;Damaraland mole rat;Guinea pig;Little brown bat;Mouse;Chinese hamster;Golden hamster;Ord's kangaroo rat;Philippine tarsier;African elephant;Caribbean manatee;Western European hedgehog;Bolivian squirrel monkey;Goat;Thirteen-lined ground squirrel;Bovine;Rabbit;Black snub-nosed monkey;Green monkey;Crab-eating macaque;Rhesus macaque;Sooty mangabey;Drill;Olive baboon;Northern white-cheeked gibbon;Sumatran orangutan;Chimpanzee;Pygmy chimpanzee;Western lowland gorilla;Ma's night monkey;White-tufted-ear marmoset;Small-eared galago;Coquerel's sifaka;Horse;Pig;Beluga whale;Sperm whale;Yangtze river dolphin;Giant panda;Dog;Cat;European domestic ferret;Pacific walrus;Duckbill platypus;Common wombat;Chinese softshell turtle;American alligator;Chinese alligator;	P	T	76.7	75.3	High	171	High	5+ obs. at PTM>0.95 which is <50% of total obs.
5451	0.279412	0.394295	0.289716	0.640991	S	2	NA	NA	___1	1	1.29e-67	235.5	220.3	130.27	-0.05	1696500000	836020000	860510000	121	Q9Y5J1	121	Q9Y5J1	Q9Y5J1	U3 small nucleolar RNA-associated protein 18 homolog	UTP18	LLRRLRGPRVQEHEDSGDSEVENEAKGNFPP	VQEHEDS(1)GDS(1)EVENEAK	SF_281117_WT_PLK4_SILAC_Fraction_2_rep1	7877	UID16840	1;2	5796	0.401	1.321		0.401104	5.03039	0.0041	0.072	-1.58474	S	215	121	66	67	66.7	67.7	99	PLAF7;THAPS;MUSAM;ANODA;YEAST;YARLI;EMENI;NEUCR;DROME;LUCCU;EMIHU;CHLRE;PHYPA;WHEAT;MAIZE;ORYSI;ARATH;ARAHY;9NEOP;BOMMO;PAPXU;HARSA;OOCBI;ORNAN;VOMUR;HETGA;CRIGR;MESAU;MOUSE;PTEAL;ERIEU;FUKDA;CAVPO;RABIT;ICTTR;FELCA;DIPOR;LOXAF;TRIMA;PIG;MYOLU;CANLF;MUSPF;ODORO;LEPWE;AILME;URSMA;OTOGA;PROCO;TARSY;RHIBE;SAIBB;CALJA;AOTNA;CHLSB;CERAT;PAPAN;MACMU;MANLE;MACFA;PONAB;NOMLE;GORGO;PANTR;PANPA;BOVIN;CAPHI;SHEEP;HORSE;LIPVE;PHYMC;DELLE;TURTR;XENLA;XENTR;AMAAE;TINGU;CALSU;ANAPL;MELGA;TAEGU;DRYPU;CALAN;OPIHO;COLLI;EGRGA;APTFO;ANOCA;PELSI;ALLMI;ALLSI;ONCMY;SALSA;GASAC;SERDU;TAKRU;TRICA;ZOONE;DAPPU;	Plasmodium falciparum (isolate 3D7);Marine diatom;Wild banana;Mosquito;Baker's yeast;Yeast;Emericella nidulans (strain FGSC A4 / ATCC 38163 / CBS 112.46 / NRRL 194 / M139);Neurospora crassa (strain ATCC 24698 / 74-OR23-1A / CBS 708.71 / DSM 1257 / FGSC 987);Fruit fly;Green bottle fly;Emiliania huxleyi;Chlamydomonas reinhardtii;Moss;Wheat;Maize;Rice;Mouse-ear cress;Peanut;Neoptera;Silk moth;Asian swallowtail butterfly;Jerdon's jumping ant;Clonal raider ant;Duckbill platypus;Common wombat;Naked mole rat;Chinese hamster;Golden hamster;Mouse;Black flying fox;Western European hedgehog;Damaraland mole rat;Guinea pig;Rabbit;Thirteen-lined ground squirrel;Cat;Ord's kangaroo rat;African elephant;Caribbean manatee;Pig;Little brown bat;Dog;European domestic ferret;Pacific walrus;Weddell seal;Giant panda;Polar bear;Small-eared galago;Coquerel's sifaka;Philippine tarsier;Black snub-nosed monkey;Bolivian squirrel monkey;White-tufted-ear marmoset;Ma's night monkey;Green monkey;Sooty mangabey;Olive baboon;Rhesus macaque;Drill;Crab-eating macaque;Sumatran orangutan;Northern white-cheeked gibbon;Western lowland gorilla;Chimpanzee;Pygmy chimpanzee;Bovine;Goat;Sheep;Horse;Yangtze river dolphin;Sperm whale;Beluga whale;Atlantic bottle-nosed dolphin;African clawed frog;Western clawed frog;Blue-fronted Amazon parrot;White-throated tinamou;Scaled quail;Mallard;Wild turkey;Zebra finch;Downy woodpecker;Anna's hummingbird;Hoatzin;Rock dove;Little egret;Emperor penguin;Green anole;Chinese softshell turtle;American alligator;Chinese alligator;Rainbow trout;Atlantic salmon;Three-spined stickleback;Greater amberjack;Japanese pufferfish;Red flour beetle;Dampwood termite;Water flea;	D	G	65.7	42.4	High	85	High	5+ obs. at PTM>0.95 which is >=50% and <90% of total obs.
1080	0.659468	0.427928	0.200504	0.326652	S	3	NA	NA	___1	0.999	8.87e-06	133.13	124.15	110.38	-0.17	176680000	78886000	97789000	340	P35637	340	P35637	P35637	RNA-binding protein FUS	FUS	YTDRETGKLKGEATVSFDDPPSAKAAIDWFD	LKGEAT(0.001)VS(0.999)FDDPPSAK	SF_040118_WTPLK4_SILAC_TiO2_Fraction_3_rep2	14698	UID3349	1	1349	0.404	1.323		0.403638	4.57365	0.0061	0.083	-2.02118	S	669	340	70	86	78.7	96.6	89	PHYPA;ORYSI;WHEAT;MAIZE;MUSAM;ARAHY;ARATH;GASAC;OTOGA;PROCO;CALSU;TAEGU;DRYPU;COLLI;TINGU;APTFO;EGRGA;OPIHO;MELGA;ANAPL;TAKRU;AMAAE;SALSA;ONCMY;XENTR;SERDU;MUSPF;HETGA;XENLA;ALLMI;PELSI;ALLSI;LOXAF;ANOCA;MACFA;ORNAN;ICTTR;PTEAL;VOMUR;ODORO;MYOLU;TRIMA;CANLF;FUKDA;CALJA;CAPHI;PONAB;AILME;HORSE;LEPWE;FELCA;URSMA;PIG;RABIT;GORGO;CRIGR;SHEEP;DIPOR;CAVPO;NOMLE;MESAU;MOUSE;AOTNA;BOVIN;CHLSB;LIPVE;PHYMC;DELLE;ERIEU;SAIBB;TARSY;PAPAN;MACMU;CERAT;MANLE;RHIBE;PANPA;PANTR;TURTR;CHLRE;ANODA;DROME;LUCCU;DAPPU;BOMMO;TRICA;ZOONE;HARSA;OOCBI;	Moss;Rice;Wheat;Maize;Wild banana;Peanut;Mouse-ear cress;Three-spined stickleback;Small-eared galago;Coquerel's sifaka;Scaled quail;Zebra finch;Downy woodpecker;Rock dove;White-throated tinamou;Emperor penguin;Little egret;Hoatzin;Wild turkey;Mallard;Japanese pufferfish;Blue-fronted Amazon parrot;Atlantic salmon;Rainbow trout;Western clawed frog;Greater amberjack;European domestic ferret;Naked mole rat;African clawed frog;American alligator;Chinese softshell turtle;Chinese alligator;African elephant;Green anole;Crab-eating macaque;Duckbill platypus;Thirteen-lined ground squirrel;Black flying fox;Common wombat;Pacific walrus;Little brown bat;Caribbean manatee;Dog;Damaraland mole rat;White-tufted-ear marmoset;Goat;Sumatran orangutan;Giant panda;Horse;Weddell seal;Cat;Polar bear;Pig;Rabbit;Western lowland gorilla;Chinese hamster;Sheep;Ord's kangaroo rat;Guinea pig;Northern white-cheeked gibbon;Golden hamster;Mouse;Ma's night monkey;Bovine;Green monkey;Yangtze river dolphin;Sperm whale;Beluga whale;Western European hedgehog;Bolivian squirrel monkey;Philippine tarsier;Olive baboon;Rhesus macaque;Sooty mangabey;Drill;Black snub-nosed monkey;Pygmy chimpanzee;Chimpanzee;Atlantic bottle-nosed dolphin;Chlamydomonas reinhardtii;Mosquito;Fruit fly;Green bottle fly;Water flea;Silk moth;Red flour beetle;Dampwood termite;Jerdon's jumping ant;Clonal raider ant;	V	F	96.6	78.7	High	6	High	5+ obs. at PTM>0.95 which is <50% of total obs.
5212	0.699552	0.449852	0.171207	0.305445	S	2	NA	NA	___1	1	1.26e-07	142.95	128.79	142.95	1.08	127880000	63556000	64321000	250	Q9UPT5	250	Q9UPT5	Q9UPT5	Exocyst complex component 7	EXOC7	KEHFHKSSSSSGVPYSPAIPNKRKDTPTKKP	SSSSSGVPYS(1)PAIPNK	SF_220218_WTPLK4_SILAC_TiO2_Fraction_12_rep4	13383	UID16067	1	5583	0.407	1.325		0.406514	4.10484	0.0094	0.098	-2.50268	S	553	250	73	73	80.2	80.2	91	YARLI;DICDI;CHLRE;PHYPA;ORYSI;ARAHY;MUSAM;ARATH;WHEAT;MAIZE;BOMMO;PAPXU;XENLA;ONCMY;SALSA;TAKRU;GASAC;SERDU;MYOLU;ORNAN;NOMLE;CANLF;ANOCA;RABIT;VOMUR;TRIMA;PIG;CRIGR;ERIEU;PTEAL;FELCA;LOXAF;URSMA;MUSPF;AILME;ODORO;SHEEP;BOVIN;CAPHI;HORSE;PHYMC;LIPVE;DELLE;TURTR;MANLE;DIPOR;MESAU;CALJA;AOTNA;SAIBB;PONAB;RHIBE;CHLSB;MACMU;PAPAN;CERAT;MACFA;PANPA;PANTR;GORGO;ICTTR;MOUSE;HETGA;FUKDA;CAVPO;OTOGA;TARSY;PROCO;ALLMI;ALLSI;PELSI;DRYPU;EGRGA;COLLI;OPIHO;AMAAE;CALAN;CALSU;MELGA;TINGU;TAEGU;ANAPL;APTFO;ANODA;DROME;LUCCU;HARSA;OOCBI;DAPPU;TRICA;ZOONE;	Yeast;Slime mold;Chlamydomonas reinhardtii;Moss;Rice;Peanut;Wild banana;Mouse-ear cress;Wheat;Maize;Silk moth;Asian swallowtail butterfly;African clawed frog;Rainbow trout;Atlantic salmon;Japanese pufferfish;Three-spined stickleback;Greater amberjack;Little brown bat;Duckbill platypus;Northern white-cheeked gibbon;Dog;Green anole;Rabbit;Common wombat;Caribbean manatee;Pig;Chinese hamster;Western European hedgehog;Black flying fox;Cat;African elephant;Polar bear;European domestic ferret;Giant panda;Pacific walrus;Sheep;Bovine;Goat;Horse;Sperm whale;Yangtze river dolphin;Beluga whale;Atlantic bottle-nosed dolphin;Drill;Ord's kangaroo rat;Golden hamster;White-tufted-ear marmoset;Ma's night monkey;Bolivian squirrel monkey;Sumatran orangutan;Black snub-nosed monkey;Green monkey;Rhesus macaque;Olive baboon;Sooty mangabey;Crab-eating macaque;Pygmy chimpanzee;Chimpanzee;Western lowland gorilla;Thirteen-lined ground squirrel;Mouse;Naked mole rat;Damaraland mole rat;Guinea pig;Small-eared galago;Philippine tarsier;Coquerel's sifaka;American alligator;Chinese alligator;Chinese softshell turtle;Downy woodpecker;Little egret;Rock dove;Hoatzin;Blue-fronted Amazon parrot;Anna's hummingbird;Scaled quail;Wild turkey;White-throated tinamou;Zebra finch;Mallard;Emperor penguin;Mosquito;Fruit fly;Green bottle fly;Jerdon's jumping ant;Clonal raider ant;Water flea;Red flour beetle;Dampwood termite;	Y	P	75.8	83.5	High	20	High	5+ obs. at PTM>0.95 which is <50% of total obs.
2697	0.260146	0.494364	0.413594	0.457332	S	3	NA	NA	___1	0.784	1.29e-33	209.47	209.47	194.56	-0.17	767340000	384270000	383080000	385	Q69YQ0	385	Q69YQ0	Q69YQ0	Cytospin-A	SPECC1L	ESEGIPSIERSRKGSSGNASEVSVACLTERI	KGS(0.216)S(0.784)GNASEVSVACLTER	SF_050118_WTPLK4_SILAC_TiO2_Fraction_9_rep2	11844	UID8244	1	2962	0.406	1.325		0.406359	6.69133	0.0012	0.052	-0.235197	S	1869	385	74	75	86	87.2	86	DICDI;EMIHU;9NEOP;GORGO;NOMLE;DAPPU;ONCMY;SALSA;GASAC;TAKRU;SERDU;XENLA;XENTR;ANOCA;VOMUR;SHEEP;CAPHI;ALLMI;ALLSI;DRYPU;MELGA;CALSU;TAEGU;CALAN;COLLI;TINGU;AMAAE;ANAPL;OPIHO;APTFO;EGRGA;BOVIN;PELSI;MOUSE;MESAU;CRIGR;ERIEU;RABIT;TURTR;PTEAL;PHYMC;DELLE;LIPVE;TARSY;SAIBB;AOTNA;CALJA;PONAB;PANPA;PANTR;RHIBE;CERAT;MACFA;MANLE;PAPAN;MACMU;CHLSB;ORNAN;CAVPO;HETGA;PIG;FUKDA;TRIMA;HORSE;MYOLU;LOXAF;DIPOR;ICTTR;OTOGA;FELCA;AILME;URSMA;PROCO;CANLF;MUSPF;ODORO;LEPWE;ANODA;DROME;LUCCU;ZOONE;TRICA;BOMMO;PAPXU;HARSA;OOCBI;	Slime mold;Emiliania huxleyi;Neoptera;Western lowland gorilla;Northern white-cheeked gibbon;Water flea;Rainbow trout;Atlantic salmon;Three-spined stickleback;Japanese pufferfish;Greater amberjack;African clawed frog;Western clawed frog;Green anole;Common wombat;Sheep;Goat;American alligator;Chinese alligator;Downy woodpecker;Wild turkey;Scaled quail;Zebra finch;Anna's hummingbird;Rock dove;White-throated tinamou;Blue-fronted Amazon parrot;Mallard;Hoatzin;Emperor penguin;Little egret;Bovine;Chinese softshell turtle;Mouse;Golden hamster;Chinese hamster;Western European hedgehog;Rabbit;Atlantic bottle-nosed dolphin;Black flying fox;Sperm whale;Beluga whale;Yangtze river dolphin;Philippine tarsier;Bolivian squirrel monkey;Ma's night monkey;White-tufted-ear marmoset;Sumatran orangutan;Pygmy chimpanzee;Chimpanzee;Black snub-nosed monkey;Sooty mangabey;Crab-eating macaque;Drill;Olive baboon;Rhesus macaque;Green monkey;Duckbill platypus;Guinea pig;Naked mole rat;Pig;Damaraland mole rat;Caribbean manatee;Horse;Little brown bat;African elephant;Ord's kangaroo rat;Thirteen-lined ground squirrel;Small-eared galago;Cat;Giant panda;Polar bear;Coquerel's sifaka;Dog;European domestic ferret;Pacific walrus;Weddell seal;Mosquito;Fruit fly;Green bottle fly;Dampwood termite;Red flour beetle;Silk moth;Asian swallowtail butterfly;Jerdon's jumping ant;Clonal raider ant;	S	G	88.4	76.7	High	10	High	5+ obs. at PTM>0.95 which is <50% of total obs.
5671	0.581689	NaN	0.370499	0.268075	T	4	NA	NA	___1	0.853	7.5e-39	137.19	119.25	87.857	-0.14	503210000	257240000	245970000	46	Q13542	46	Q13542	Q13542	Eukaryotic translation initiation factor 4E-binding protein 2	EIF4EBP2	PHDYCTTPGGTLFSTTPGGTRIIYDRKFLLD	TVAIS(0.073)DAAQLPHDY(0.512)CT(0.194)T(0.215)PGGT(0.006)LFS(0.005)T(0.065)T(0.853)PGGT(0.077)R	SF_010218_WTPLK4_SILAC_TiO2_Fraction_6_rep3	24050	UID18165	1;2	2281	0.407	1.326		0.406754	4.60985	0.01	0.099	-2.26887	T	253	46	68	69	80	81.2	85	DICDI;DROME;LUCCU;TRICA;9NEOP;BOMMO;PAPXU;ANODA;DAPPU;ZOONE;HARSA;OOCBI;ORNAN;FUKDA;LEPWE;ANAPL;MELGA;OPIHO;TAEGU;EGRGA;LIPVE;ONCMY;TAKRU;GASAC;SERDU;XENLA;XENTR;SALSA;MANLE;CALSU;TINGU;DRYPU;AMAAE;DIPOR;LOXAF;TURTR;DELLE;PHYMC;ICTTR;ERIEU;CALAN;COLLI;CALJA;CAVPO;CRIGR;HORSE;FELCA;MESAU;MOUSE;ALLMI;ALLSI;ANOCA;PELSI;PIG;VOMUR;APTFO;TRIMA;TARSY;RHIBE;PROCO;PAPAN;PANTR;OTOGA;RABIT;ODORO;NOMLE;MUSPF;MACMU;MACFA;HETGA;GORGO;CHLSB;CERAT;CANLF;BOVIN;AOTNA;CAPHI;MYOLU;SHEEP;PANPA;PONAB;PTEAL;URSMA;AILME;SAIBB;	Slime mold;Fruit fly;Green bottle fly;Red flour beetle;Neoptera;Silk moth;Asian swallowtail butterfly;Mosquito;Water flea;Dampwood termite;Jerdon's jumping ant;Clonal raider ant;Duckbill platypus;Damaraland mole rat;Weddell seal;Mallard;Wild turkey;Hoatzin;Zebra finch;Little egret;Yangtze river dolphin;Rainbow trout;Japanese pufferfish;Three-spined stickleback;Greater amberjack;African clawed frog;Western clawed frog;Atlantic salmon;Drill;Scaled quail;White-throated tinamou;Downy woodpecker;Blue-fronted Amazon parrot;Ord's kangaroo rat;African elephant;Atlantic bottle-nosed dolphin;Beluga whale;Sperm whale;Thirteen-lined ground squirrel;Western European hedgehog;Anna's hummingbird;Rock dove;White-tufted-ear marmoset;Guinea pig;Chinese hamster;Horse;Cat;Golden hamster;Mouse;American alligator;Chinese alligator;Green anole;Chinese softshell turtle;Pig;Common wombat;Emperor penguin;Caribbean manatee;Philippine tarsier;Black snub-nosed monkey;Coquerel's sifaka;Olive baboon;Chimpanzee;Small-eared galago;Rabbit;Pacific walrus;Northern white-cheeked gibbon;European domestic ferret;Rhesus macaque;Crab-eating macaque;Naked mole rat;Western lowland gorilla;Green monkey;Sooty mangabey;Dog;Bovine;Ma's night monkey;Goat;Little brown bat;Sheep;Pygmy chimpanzee;Sumatran orangutan;Black flying fox;Polar bear;Giant panda;Bolivian squirrel monkey;	T	P	80	82.4	High	71	High	5+ obs. at PTM>0.95 which is <50% of total obs.
122	0.180912	0.572114	0.595217	0.285343	S	3	NA	NA	___1	0.819	1.97e-14	205.15	189.01	148.15	0.2	97643000	50903000	46740000	1365	O14647	1365	O14647	O14647	Chromodomain-helicase-DNA-binding protein 2	CHD2	NKVPRLKEEHGIELSSPRHSDNPSEEGEVKD	LKEEHGIELS(0.181)S(0.819)PR	SF_040118_WTPLK4_SILAC_TiO2_Fraction_4_rep2	8175	UID401	1	168	0.408	1.327		0.408396	4.41356	0.007	0.088	-2.18169	S	3007	1365	67	69	69.1	71.1	97	PLAF7;WHEAT;YEAST;YARLI;EMENI;NEUCR;CHLRE;PHYPA;ARATH;ARAHY;MUSAM;ORYSI;MAIZE;DICDI;RABIT;DIPOR;BOVIN;PTEAL;TAKRU;ONCMY;SALSA;GASAC;SERDU;XENLA;XENTR;ANOCA;PELSI;ALLMI;ALLSI;AMAAE;CALSU;MELGA;TAEGU;CALAN;DRYPU;COLLI;OPIHO;TINGU;ANAPL;APTFO;EGRGA;ORNAN;VOMUR;FUKDA;OTOGA;MYOLU;MOUSE;CRIGR;MESAU;TRIMA;CAPHI;PROCO;CAVPO;NOMLE;GORGO;LOXAF;HETGA;SHEEP;ERIEU;PAPAN;RHIBE;PANPA;PANTR;PONAB;MACMU;CERAT;CHLSB;CALJA;AOTNA;SAIBB;MACFA;PHYMC;TARSY;ICTTR;DELLE;TURTR;MANLE;LIPVE;HORSE;PIG;FELCA;CANLF;URSMA;LEPWE;ODORO;MUSPF;AILME;DAPPU;ANODA;DROME;HARSA;OOCBI;9NEOP;BOMMO;PAPXU;TRICA;ZOONE;	Plasmodium falciparum (isolate 3D7);Wheat;Baker's yeast;Yeast;Emericella nidulans (strain FGSC A4 / ATCC 38163 / CBS 112.46 / NRRL 194 / M139);Neurospora crassa (strain ATCC 24698 / 74-OR23-1A / CBS 708.71 / DSM 1257 / FGSC 987);Chlamydomonas reinhardtii;Moss;Mouse-ear cress;Peanut;Wild banana;Rice;Maize;Slime mold;Rabbit;Ord's kangaroo rat;Bovine;Black flying fox;Japanese pufferfish;Rainbow trout;Atlantic salmon;Three-spined stickleback;Greater amberjack;African clawed frog;Western clawed frog;Green anole;Chinese softshell turtle;American alligator;Chinese alligator;Blue-fronted Amazon parrot;Scaled quail;Wild turkey;Zebra finch;Anna's hummingbird;Downy woodpecker;Rock dove;Hoatzin;White-throated tinamou;Mallard;Emperor penguin;Little egret;Duckbill platypus;Common wombat;Damaraland mole rat;Small-eared galago;Little brown bat;Mouse;Chinese hamster;Golden hamster;Caribbean manatee;Goat;Coquerel's sifaka;Guinea pig;Northern white-cheeked gibbon;Western lowland gorilla;African elephant;Naked mole rat;Sheep;Western European hedgehog;Olive baboon;Black snub-nosed monkey;Pygmy chimpanzee;Chimpanzee;Sumatran orangutan;Rhesus macaque;Sooty mangabey;Green monkey;White-tufted-ear marmoset;Ma's night monkey;Bolivian squirrel monkey;Crab-eating macaque;Sperm whale;Philippine tarsier;Thirteen-lined ground squirrel;Beluga whale;Atlantic bottle-nosed dolphin;Drill;Yangtze river dolphin;Horse;Pig;Cat;Dog;Polar bear;Weddell seal;Pacific walrus;European domestic ferret;Giant panda;Water flea;Mosquito;Fruit fly;Jerdon's jumping ant;Clonal raider ant;Neoptera;Silk moth;Asian swallowtail butterfly;Red flour beetle;Dampwood termite;	S	P	69.1	75.3	High	5	High	5+ obs. at PTM>0.95 which is <50% of total obs.
618	0.689836	0.236095	0.4755	0.23634	S	2	NA	NA	___1	1	2.55e-16	144.95	136.45	113.47	0.31	351930000	173950000	177990000	1166	P00533	1166	P00533	P00533	Epidermal growth factor receptor	EGFR	FDSPAHWAQKGSHQISLDNPDYQQDFFPKEA	GSHQIS(1)LDNPDYQQDFFPK	SF_010218_WTPLK4_SILAC_TiO2_Fraction_1_rep3	20369	UID1974	1	740	0.409	1.328		0.409443	4.24865	0.0082	0.092	-2.35125	S	1943	1166	49	53	58.3	63.1	84	ANODA;DROME;LUCCU;BOMMO;PAPXU;9NEOP;TRICA;DAPPU;ZOONE;HARSA;OOCBI;LEPWE;EGRGA;OPIHO;AILME;TURTR;ALLMI;XENLA;XENTR;ANOCA;PELSI;ALLSI;TINGU;CALSU;ANAPL;MELGA;TAEGU;COLLI;DRYPU;AMAAE;APTFO;CALAN;PTEAL;MYOLU;ORNAN;VOMUR;FUKDA;HETGA;CAVPO;PHYMC;DELLE;LIPVE;PIG;BOVIN;CAPHI;SHEEP;ERIEU;ICTTR;AOTNA;RABIT;LOXAF;TRIMA;HORSE;URSMA;MUSPF;CANLF;FELCA;ODORO;OTOGA;PROCO;MOUSE;CRIGR;MESAU;DIPOR;TARSY;PONAB;RHIBE;MACMU;CERAT;PAPAN;CHLSB;MACFA;PANTR;MANLE;NOMLE;GORGO;PANPA;CALJA;SAIBB;ONCMY;SALSA;GASAC;SERDU;TAKRU;	Mosquito;Fruit fly;Green bottle fly;Silk moth;Asian swallowtail butterfly;Neoptera;Red flour beetle;Water flea;Dampwood termite;Jerdon's jumping ant;Clonal raider ant;Weddell seal;Little egret;Hoatzin;Giant panda;Atlantic bottle-nosed dolphin;American alligator;African clawed frog;Western clawed frog;Green anole;Chinese softshell turtle;Chinese alligator;White-throated tinamou;Scaled quail;Mallard;Wild turkey;Zebra finch;Rock dove;Downy woodpecker;Blue-fronted Amazon parrot;Emperor penguin;Anna's hummingbird;Black flying fox;Little brown bat;Duckbill platypus;Common wombat;Damaraland mole rat;Naked mole rat;Guinea pig;Sperm whale;Beluga whale;Yangtze river dolphin;Pig;Bovine;Goat;Sheep;Western European hedgehog;Thirteen-lined ground squirrel;Ma's night monkey;Rabbit;African elephant;Caribbean manatee;Horse;Polar bear;European domestic ferret;Dog;Cat;Pacific walrus;Small-eared galago;Coquerel's sifaka;Mouse;Chinese hamster;Golden hamster;Ord's kangaroo rat;Philippine tarsier;Sumatran orangutan;Black snub-nosed monkey;Rhesus macaque;Sooty mangabey;Olive baboon;Green monkey;Crab-eating macaque;Chimpanzee;Drill;Northern white-cheeked gibbon;Western lowland gorilla;Pygmy chimpanzee;White-tufted-ear marmoset;Bolivian squirrel monkey;Rainbow trout;Atlantic salmon;Three-spined stickleback;Greater amberjack;Japanese pufferfish;	I	L	60.7	77.4	High	100	High	5+ obs. at PTM>0.95 which is <50% of total obs.
6956	0.372952	NaN	0.438186	0.422986	S	3	NA	NA	___2	0.975	1e-10	170.11	157.48	152.38	0.57	153350000	76540000	76813000	485	Q9NZJ0	485	Q9NZJ0	Q9NZJ0	Denticleless protein homolog	DTL	KTSPAKARSPINRRGSVSSVSPKPPSSFKMS	RGS(0.975)VS(0.025)SVSPKPPSSFK	SF_220218_WTPLK4_SILAC_TiO2_Fraction_5_rep4	9600	UID35094	1;2	5229	0.411	1.33		0.411375	6.77889	0.0025	0.064	-0.794491	S	1027	485	47	61	48	62.2	98	EMENI;NEUCR;YEAST;YARLI;DICDI;FUKDA;BOMMO;CHLRE;EMIHU;PHYPA;ARATH;ARAHY;MUSAM;MAIZE;ORYSI;WHEAT;ANODA;DROME;LUCCU;ZOONE;TRICA;9NEOP;PAPXU;HARSA;OOCBI;DAPPU;ONCMY;SALSA;TAKRU;GASAC;SERDU;XENLA;XENTR;ANOCA;CALAN;TINGU;AMAAE;DRYPU;CALSU;MELGA;ANAPL;TAEGU;OPIHO;COLLI;APTFO;EGRGA;PELSI;ALLMI;ALLSI;ERIEU;PROCO;LOXAF;TRIMA;DIPOR;CAVPO;HETGA;MOUSE;CRIGR;MESAU;ICTTR;TARSY;OTOGA;NOMLE;RABIT;PANPA;MACMU;CERAT;CHLSB;MANLE;PAPAN;RHIBE;MACFA;GORGO;PANTR;PONAB;SAIBB;CALJA;AOTNA;PIG;BOVIN;CAPHI;SHEEP;MYOLU;PHYMC;LIPVE;DELLE;TURTR;PTEAL;HORSE;CANLF;URSMA;AILME;MUSPF;FELCA;LEPWE;ODORO;ORNAN;VOMUR;	Emericella nidulans (strain FGSC A4 / ATCC 38163 / CBS 112.46 / NRRL 194 / M139);Neurospora crassa (strain ATCC 24698 / 74-OR23-1A / CBS 708.71 / DSM 1257 / FGSC 987);Baker's yeast;Yeast;Slime mold;Damaraland mole rat;Silk moth;Chlamydomonas reinhardtii;Emiliania huxleyi;Moss;Mouse-ear cress;Peanut;Wild banana;Maize;Rice;Wheat;Mosquito;Fruit fly;Green bottle fly;Dampwood termite;Red flour beetle;Neoptera;Asian swallowtail butterfly;Jerdon's jumping ant;Clonal raider ant;Water flea;Rainbow trout;Atlantic salmon;Japanese pufferfish;Three-spined stickleback;Greater amberjack;African clawed frog;Western clawed frog;Green anole;Anna's hummingbird;White-throated tinamou;Blue-fronted Amazon parrot;Downy woodpecker;Scaled quail;Wild turkey;Mallard;Zebra finch;Hoatzin;Rock dove;Emperor penguin;Little egret;Chinese softshell turtle;American alligator;Chinese alligator;Western European hedgehog;Coquerel's sifaka;African elephant;Caribbean manatee;Ord's kangaroo rat;Guinea pig;Naked mole rat;Mouse;Chinese hamster;Golden hamster;Thirteen-lined ground squirrel;Philippine tarsier;Small-eared galago;Northern white-cheeked gibbon;Rabbit;Pygmy chimpanzee;Rhesus macaque;Sooty mangabey;Green monkey;Drill;Olive baboon;Black snub-nosed monkey;Crab-eating macaque;Western lowland gorilla;Chimpanzee;Sumatran orangutan;Bolivian squirrel monkey;White-tufted-ear marmoset;Ma's night monkey;Pig;Bovine;Goat;Sheep;Little brown bat;Sperm whale;Yangtze river dolphin;Beluga whale;Atlantic bottle-nosed dolphin;Black flying fox;Horse;Dog;Polar bear;Giant panda;European domestic ferret;Cat;Weddell seal;Pacific walrus;Duckbill platypus;Common wombat;	G	V	67.3	40.8	High	34	High	5+ obs. at PTM>0.95 which is <50% of total obs.
2644	0.269153	0.437228	NaN	0.533065	S	4	NA	NA	___1	1	5.52e-15	108.49	90.09	96.317	-0.76	77351000	40160000	37192000	540	Q63ZY3	540	Q63ZY3	Q63ZY3	KN motif and ankyrin repeat domain-containing protein 2	KANK2	DSTENEAPEPRERVPSVAEAPQLRPAGTAAA	ERVPS(1)VAEAPQLRPAGTAAAK	SF_281117_WT_PLK4_SILAC_Fraction_1_rep1	13199	UID8100	1	2931	0.413	1.332		0.413149	5.12971	0.007	0.087	-1.86152	S	3357	540	40	40	47.1	47.1	85	ANODA;ARAHY;CHLRE;EMENI;PAPXU;DROME;LUCCU;DAPPU;TRICA;ZOONE;HARSA;OOCBI;ONCMY;SALSA;TAKRU;GASAC;SERDU;RABIT;ALLMI;ALLSI;TINGU;CALSU;TAEGU;AMAAE;CALAN;DRYPU;OPIHO;COLLI;EGRGA;XENTR;PELSI;ANAPL;APTFO;MELGA;XENLA;ANOCA;ORNAN;VOMUR;ERIEU;CRIGR;FUKDA;TARSY;MOUSE;HETGA;MESAU;DIPOR;CAVPO;OTOGA;AOTNA;NOMLE;GORGO;PANPA;PANTR;PONAB;CERAT;CHLSB;RHIBE;MACMU;MACFA;MANLE;PAPAN;CALJA;SAIBB;MYOLU;TRIMA;LOXAF;MUSPF;FELCA;CANLF;AILME;URSMA;LEPWE;ODORO;ICTTR;PROCO;HORSE;PTEAL;BOVIN;CAPHI;SHEEP;PIG;PHYMC;LIPVE;DELLE;TURTR;	Mosquito;Peanut;Chlamydomonas reinhardtii;Emericella nidulans (strain FGSC A4 / ATCC 38163 / CBS 112.46 / NRRL 194 / M139);Asian swallowtail butterfly;Fruit fly;Green bottle fly;Water flea;Red flour beetle;Dampwood termite;Jerdon's jumping ant;Clonal raider ant;Rainbow trout;Atlantic salmon;Japanese pufferfish;Three-spined stickleback;Greater amberjack;Rabbit;American alligator;Chinese alligator;White-throated tinamou;Scaled quail;Zebra finch;Blue-fronted Amazon parrot;Anna's hummingbird;Downy woodpecker;Hoatzin;Rock dove;Little egret;Western clawed frog;Chinese softshell turtle;Mallard;Emperor penguin;Wild turkey;African clawed frog;Green anole;Duckbill platypus;Common wombat;Western European hedgehog;Chinese hamster;Damaraland mole rat;Philippine tarsier;Mouse;Naked mole rat;Golden hamster;Ord's kangaroo rat;Guinea pig;Small-eared galago;Ma's night monkey;Northern white-cheeked gibbon;Western lowland gorilla;Pygmy chimpanzee;Chimpanzee;Sumatran orangutan;Sooty mangabey;Green monkey;Black snub-nosed monkey;Rhesus macaque;Crab-eating macaque;Drill;Olive baboon;White-tufted-ear marmoset;Bolivian squirrel monkey;Little brown bat;Caribbean manatee;African elephant;European domestic ferret;Cat;Dog;Giant panda;Polar bear;Weddell seal;Pacific walrus;Thirteen-lined ground squirrel;Coquerel's sifaka;Horse;Black flying fox;Bovine;Goat;Sheep;Pig;Sperm whale;Yangtze river dolphin;Beluga whale;Atlantic bottle-nosed dolphin;	P	V	51.8	42.4	High	218	High	5+ obs. at PTM>0.95 which is <50% of total obs.
3627	0.490057	0.396379	0.553557	0.220206	S	2	NA	NA	___1	1	8.71e-10	141.97	141.97	54.805	-0.12	81506000	40574000	40932000	10	Q8WVC0	10	Q8WVC0	Q8WVC0	RNA polymerase-associated protein LEO1	LEO1	______MADMEDLFGSDADSEAERKDSDSGS	ADMEDLFGS(1)DADS(1)EAER	SF_220218_WTPLK4_SILAC_TiO2_Fraction_3_rep4	36222	UID11230	1;2	3853	0.415	1.333		0.41505	5.71942	0.0023	0.064	-0.982663	S	17	10	62	62	64.6	64.6	96	YEAST;CHLRE;DICDI;YARLI;THAPS;PHYPA;ARATH;ARAHY;MUSAM;WHEAT;ORYSI;MAIZE;EMIHU;DROME;LUCCU;ANODA;9NEOP;BOMMO;PAPXU;DAPPU;XENLA;XENTR;GASAC;TAKRU;SERDU;SALSA;RABIT;TAEGU;CALSU;MELGA;AMAAE;ANAPL;CALAN;TINGU;DRYPU;OPIHO;COLLI;EGRGA;APTFO;ANOCA;MESAU;MOUSE;ALLMI;ALLSI;FUKDA;PELSI;TRIMA;LOXAF;HETGA;DIPOR;VOMUR;CAVPO;CRIGR;ERIEU;HORSE;BOVIN;ORNAN;DELLE;TURTR;TARSY;MYOLU;PROCO;OTOGA;PIG;ICTTR;SAIBB;AOTNA;CALJA;CHLSB;RHIBE;MANLE;MACFA;MACMU;PAPAN;GORGO;PONAB;PANPA;PANTR;NOMLE;CERAT;MUSPF;CAPHI;SHEEP;PTEAL;LIPVE;PHYMC;FELCA;CANLF;AILME;URSMA;LEPWE;ODORO;HARSA;OOCBI;ZOONE;TRICA;	Baker's yeast;Chlamydomonas reinhardtii;Slime mold;Yeast;Marine diatom;Moss;Mouse-ear cress;Peanut;Wild banana;Wheat;Rice;Maize;Emiliania huxleyi;Fruit fly;Green bottle fly;Mosquito;Neoptera;Silk moth;Asian swallowtail butterfly;Water flea;African clawed frog;Western clawed frog;Three-spined stickleback;Japanese pufferfish;Greater amberjack;Atlantic salmon;Rabbit;Zebra finch;Scaled quail;Wild turkey;Blue-fronted Amazon parrot;Mallard;Anna's hummingbird;White-throated tinamou;Downy woodpecker;Hoatzin;Rock dove;Little egret;Emperor penguin;Green anole;Golden hamster;Mouse;American alligator;Chinese alligator;Damaraland mole rat;Chinese softshell turtle;Caribbean manatee;African elephant;Naked mole rat;Ord's kangaroo rat;Common wombat;Guinea pig;Chinese hamster;Western European hedgehog;Horse;Bovine;Duckbill platypus;Beluga whale;Atlantic bottle-nosed dolphin;Philippine tarsier;Little brown bat;Coquerel's sifaka;Small-eared galago;Pig;Thirteen-lined ground squirrel;Bolivian squirrel monkey;Ma's night monkey;White-tufted-ear marmoset;Green monkey;Black snub-nosed monkey;Drill;Crab-eating macaque;Rhesus macaque;Olive baboon;Western lowland gorilla;Sumatran orangutan;Pygmy chimpanzee;Chimpanzee;Northern white-cheeked gibbon;Sooty mangabey;European domestic ferret;Goat;Sheep;Black flying fox;Yangtze river dolphin;Sperm whale;Cat;Dog;Giant panda;Polar bear;Weddell seal;Pacific walrus;Jerdon's jumping ant;Clonal raider ant;Dampwood termite;Red flour beetle;	G	D	65.6	59.4	High	13	High	5+ obs. at PTM>0.95 which is >=50% and <90% of total obs.
5601	0.392867	0.55768	0.312898	0.395502	T	3	NA	NA	___1	1	2.86e-19	190.91	188.69	188.69	0.42	116690000	59221000	57470000	33	P31350	33	P31350	P31350	Ribonucleoside-diphosphate reductase subunit M2	RRM2	QLSPLKGLSLVDKENTPPALSGTRVLASKTA	GLSLVDKENT(1)PPALSGTR	SF_220218_WTPLK4_SILAC_TiO2_Fraction_1_rep4	14842	UID17616	1	1288	0.415	1.333		0.414737	6.83495	0.0011	0.052	-0.133753	T	258	33	60	66	60	66	100	EMIHU;PLAF7;DICDI;YEAST;THAPS;YARLI;NEUCR;EMENI;TRICA;HARSA;OOCBI;DROME;LUCCU;9NEOP;BOMMO;PAPXU;DAPPU;TAKRU;ANODA;ZOONE;ICTTR;DRYPU;ANAPL;COLLI;OPIHO;APTFO;EGRGA;GASAC;SERDU;ONCMY;SALSA;XENTR;SAIBB;CERAT;XENLA;RABIT;ERIEU;CRIGR;MESAU;MOUSE;MYOLU;TARSY;PTEAL;TRIMA;LOXAF;PROCO;CAVPO;LIPVE;DELLE;TURTR;PHYMC;PIG;BOVIN;CAPHI;DIPOR;MANLE;CALJA;AOTNA;NOMLE;CHLSB;PONAB;MACFA;MACMU;PAPAN;GORGO;PANTR;PANPA;HORSE;OTOGA;FELCA;SHEEP;FUKDA;HETGA;AILME;CANLF;ODORO;MUSPF;LEPWE;URSMA;ANOCA;ORNAN;RHIBE;VOMUR;PELSI;CALSU;MELGA;ALLMI;ALLSI;AMAAE;CALAN;TINGU;TAEGU;CHLRE;ARAHY;PHYPA;ARATH;MUSAM;WHEAT;ORYSI;MAIZE;	Emiliania huxleyi;Plasmodium falciparum (isolate 3D7);Slime mold;Baker's yeast;Marine diatom;Yeast;Neurospora crassa (strain ATCC 24698 / 74-OR23-1A / CBS 708.71 / DSM 1257 / FGSC 987);Emericella nidulans (strain FGSC A4 / ATCC 38163 / CBS 112.46 / NRRL 194 / M139);Red flour beetle;Jerdon's jumping ant;Clonal raider ant;Fruit fly;Green bottle fly;Neoptera;Silk moth;Asian swallowtail butterfly;Water flea;Japanese pufferfish;Mosquito;Dampwood termite;Thirteen-lined ground squirrel;Downy woodpecker;Mallard;Rock dove;Hoatzin;Emperor penguin;Little egret;Three-spined stickleback;Greater amberjack;Rainbow trout;Atlantic salmon;Western clawed frog;Bolivian squirrel monkey;Sooty mangabey;African clawed frog;Rabbit;Western European hedgehog;Chinese hamster;Golden hamster;Mouse;Little brown bat;Philippine tarsier;Black flying fox;Caribbean manatee;African elephant;Coquerel's sifaka;Guinea pig;Yangtze river dolphin;Beluga whale;Atlantic bottle-nosed dolphin;Sperm whale;Pig;Bovine;Goat;Ord's kangaroo rat;Drill;White-tufted-ear marmoset;Ma's night monkey;Northern white-cheeked gibbon;Green monkey;Sumatran orangutan;Crab-eating macaque;Rhesus macaque;Olive baboon;Western lowland gorilla;Chimpanzee;Pygmy chimpanzee;Horse;Small-eared galago;Cat;Sheep;Damaraland mole rat;Naked mole rat;Giant panda;Dog;Pacific walrus;European domestic ferret;Weddell seal;Polar bear;Green anole;Duckbill platypus;Black snub-nosed monkey;Common wombat;Chinese softshell turtle;Scaled quail;Wild turkey;American alligator;Chinese alligator;Blue-fronted Amazon parrot;Anna's hummingbird;White-throated tinamou;Zebra finch;Chlamydomonas reinhardtii;Peanut;Moss;Mouse-ear cress;Wild banana;Wheat;Rice;Maize;	N	P	63	66	High	51	High	5+ obs. at PTM>0.95 which is <50% of total obs.
1941	0.200253	0.301822	0.41565	0.739157	S	2	NA	NA	___1	1	2.77e-06	166.86	98.017	133.81	-0.15	30612000	14678000	15934000	287	Q13415	287	Q13415	Q13415	Origin recognition complex subunit 1	ORC1	TSPSKRSQPDKLQTLSPALKAPEKTRETGLS	LQTLS(1)PALK	SF_281117_WT_PLK4_SILAC_Fraction_1_rep1	16692	UID5810	1	2250	0.414	1.333		0.41422	4.07265	0.0097	0.099	-2.53704	S	636	287	50	50	50.5	50.5	99	ANODA;SERDU;XENTR;LEPWE;ALLMI;AMAAE;APTFO;PLAF7;CHLRE;YEAST;THAPS;DICDI;YARLI;PHYPA;ARATH;ARAHY;MUSAM;MAIZE;ORYSI;WHEAT;EMIHU;EMENI;NEUCR;9NEOP;BOMMO;PAPXU;ORNAN;DAPPU;ONCMY;SALSA;GASAC;TAKRU;VOMUR;MOUSE;CRIGR;MESAU;DIPOR;ICTTR;CAVPO;FUKDA;HETGA;MYOLU;RABIT;PTEAL;ERIEU;OTOGA;TARSY;PROCO;SAIBB;CALJA;AOTNA;NOMLE;RHIBE;CHLSB;MANLE;PAPAN;CERAT;MACFA;MACMU;PONAB;GORGO;PANPA;PANTR;LOXAF;TRIMA;PIG;HORSE;CANLF;MUSPF;FELCA;ODORO;AILME;URSMA;PHYMC;LIPVE;DELLE;TURTR;BOVIN;CAPHI;SHEEP;XENLA;ANOCA;ALLSI;PELSI;DRYPU;CALSU;MELGA;TAEGU;TINGU;CALAN;ANAPL;COLLI;EGRGA;TRICA;HARSA;OOCBI;ZOONE;DROME;LUCCU;	Mosquito;Greater amberjack;Western clawed frog;Weddell seal;American alligator;Blue-fronted Amazon parrot;Emperor penguin;Plasmodium falciparum (isolate 3D7);Chlamydomonas reinhardtii;Baker's yeast;Marine diatom;Slime mold;Yeast;Moss;Mouse-ear cress;Peanut;Wild banana;Maize;Rice;Wheat;Emiliania huxleyi;Emericella nidulans (strain FGSC A4 / ATCC 38163 / CBS 112.46 / NRRL 194 / M139);Neurospora crassa (strain ATCC 24698 / 74-OR23-1A / CBS 708.71 / DSM 1257 / FGSC 987);Neoptera;Silk moth;Asian swallowtail butterfly;Duckbill platypus;Water flea;Rainbow trout;Atlantic salmon;Three-spined stickleback;Japanese pufferfish;Common wombat;Mouse;Chinese hamster;Golden hamster;Ord's kangaroo rat;Thirteen-lined ground squirrel;Guinea pig;Damaraland mole rat;Naked mole rat;Little brown bat;Rabbit;Black flying fox;Western European hedgehog;Small-eared galago;Philippine tarsier;Coquerel's sifaka;Bolivian squirrel monkey;White-tufted-ear marmoset;Ma's night monkey;Northern white-cheeked gibbon;Black snub-nosed monkey;Green monkey;Drill;Olive baboon;Sooty mangabey;Crab-eating macaque;Rhesus macaque;Sumatran orangutan;Western lowland gorilla;Pygmy chimpanzee;Chimpanzee;African elephant;Caribbean manatee;Pig;Horse;Dog;European domestic ferret;Cat;Pacific walrus;Giant panda;Polar bear;Sperm whale;Yangtze river dolphin;Beluga whale;Atlantic bottle-nosed dolphin;Bovine;Goat;Sheep;African clawed frog;Green anole;Chinese alligator;Chinese softshell turtle;Downy woodpecker;Scaled quail;Wild turkey;Zebra finch;White-throated tinamou;Anna's hummingbird;Mallard;Rock dove;Little egret;Red flour beetle;Jerdon's jumping ant;Clonal raider ant;Dampwood termite;Fruit fly;Green bottle fly;	L	P	25.3	40.4	High	13	High	5+ obs. at PTM>0.95 which is <50% of total obs.
758	0.574634	0.231064	0.412836	0.442439	S	2	NA	NA	___1	1	5.85e-14	207.12	207.12	123.02	0.48	1205300000	565280000	640020000	1374	P11388	1377	P11388	P11388	DNA topoisomerase 2-alpha	TOP2A	PKLSNKELKPQKSVVSDLEADDVKGSVPLSS	S(1)VVS(1)DLEADDVK	SF_040118_WTPLK4_SILAC_TiO2_Fraction_3_rep2	21293	UID2436	1;2	945	0.415	1.334		0.415243	5.80738	0.0022	0.063	-0.91035	S	2167	1377	52	55	52.5	55.6	99	EMENI;NEUCR;DICDI;YEAST;YARLI;PLAF7;9NEOP;BOMMO;PAPXU;TRICA;ANODA;DROME;LUCCU;HARSA;OOCBI;DAPPU;ONCMY;SALSA;GASAC;SERDU;TAKRU;MESAU;PELSI;AMAAE;DRYPU;XENLA;XENTR;ANOCA;CAVPO;CRIGR;MOUSE;FUKDA;HETGA;DIPOR;ERIEU;OTOGA;MYOLU;TARSY;LOXAF;TRIMA;ICTTR;HORSE;PTEAL;CANLF;MUSPF;FELCA;LEPWE;ODORO;AILME;URSMA;SHEEP;BOVIN;CAPHI;PIG;PHYMC;TURTR;DELLE;LIPVE;RABIT;PROCO;CERAT;NOMLE;RHIBE;CHLSB;MACFA;MACMU;MANLE;PAPAN;PONAB;GORGO;PANPA;PANTR;CALJA;AOTNA;SAIBB;VOMUR;ORNAN;ALLMI;ALLSI;TINGU;MELGA;CALAN;CALSU;ANAPL;COLLI;TAEGU;EGRGA;APTFO;OPIHO;EMIHU;CHLRE;THAPS;ARAHY;PHYPA;ARATH;MUSAM;WHEAT;ORYSI;MAIZE;	Emericella nidulans (strain FGSC A4 / ATCC 38163 / CBS 112.46 / NRRL 194 / M139);Neurospora crassa (strain ATCC 24698 / 74-OR23-1A / CBS 708.71 / DSM 1257 / FGSC 987);Slime mold;Baker's yeast;Yeast;Plasmodium falciparum (isolate 3D7);Neoptera;Silk moth;Asian swallowtail butterfly;Red flour beetle;Mosquito;Fruit fly;Green bottle fly;Jerdon's jumping ant;Clonal raider ant;Water flea;Rainbow trout;Atlantic salmon;Three-spined stickleback;Greater amberjack;Japanese pufferfish;Golden hamster;Chinese softshell turtle;Blue-fronted Amazon parrot;Downy woodpecker;African clawed frog;Western clawed frog;Green anole;Guinea pig;Chinese hamster;Mouse;Damaraland mole rat;Naked mole rat;Ord's kangaroo rat;Western European hedgehog;Small-eared galago;Little brown bat;Philippine tarsier;African elephant;Caribbean manatee;Thirteen-lined ground squirrel;Horse;Black flying fox;Dog;European domestic ferret;Cat;Weddell seal;Pacific walrus;Giant panda;Polar bear;Sheep;Bovine;Goat;Pig;Sperm whale;Atlantic bottle-nosed dolphin;Beluga whale;Yangtze river dolphin;Rabbit;Coquerel's sifaka;Sooty mangabey;Northern white-cheeked gibbon;Black snub-nosed monkey;Green monkey;Crab-eating macaque;Rhesus macaque;Drill;Olive baboon;Sumatran orangutan;Western lowland gorilla;Pygmy chimpanzee;Chimpanzee;White-tufted-ear marmoset;Ma's night monkey;Bolivian squirrel monkey;Common wombat;Duckbill platypus;American alligator;Chinese alligator;White-throated tinamou;Wild turkey;Anna's hummingbird;Scaled quail;Mallard;Rock dove;Zebra finch;Little egret;Emperor penguin;Hoatzin;Emiliania huxleyi;Chlamydomonas reinhardtii;Marine diatom;Peanut;Moss;Mouse-ear cress;Wild banana;Wheat;Rice;Maize;	V	D	14.1	46.5	High	70	High	5+ obs. at PTM>0.95 which is <50% of total obs.
758	0.574634	0.231064	0.412836	0.442439	S	2	NA	NA	___1	1	5.85e-14	207.12	207.12	123.02	0.48	1205300000	565280000	640020000	1377	P11388	1377	P11388	P11388	DNA topoisomerase 2-alpha	TOP2A	PKLSNKELKPQKSVVSDLEADDVKGSVPLSS	S(1)VVS(1)DLEADDVK	SF_040118_WTPLK4_SILAC_TiO2_Fraction_3_rep2	21293	UID2436	1;2	945	0.415	1.334		0.415243	5.80738	0.0022	0.063	-0.91035	S	2167	1377	52	55	52.5	55.6	99	EMENI;NEUCR;DICDI;YEAST;YARLI;PLAF7;9NEOP;BOMMO;PAPXU;TRICA;ANODA;DROME;LUCCU;HARSA;OOCBI;DAPPU;ONCMY;SALSA;GASAC;SERDU;TAKRU;MESAU;PELSI;AMAAE;DRYPU;XENLA;XENTR;ANOCA;CAVPO;CRIGR;MOUSE;FUKDA;HETGA;DIPOR;ERIEU;OTOGA;MYOLU;TARSY;LOXAF;TRIMA;ICTTR;HORSE;PTEAL;CANLF;MUSPF;FELCA;LEPWE;ODORO;AILME;URSMA;SHEEP;BOVIN;CAPHI;PIG;PHYMC;TURTR;DELLE;LIPVE;RABIT;PROCO;CERAT;NOMLE;RHIBE;CHLSB;MACFA;MACMU;MANLE;PAPAN;PONAB;GORGO;PANPA;PANTR;CALJA;AOTNA;SAIBB;VOMUR;ORNAN;ALLMI;ALLSI;TINGU;MELGA;CALAN;CALSU;ANAPL;COLLI;TAEGU;EGRGA;APTFO;OPIHO;EMIHU;CHLRE;THAPS;ARAHY;PHYPA;ARATH;MUSAM;WHEAT;ORYSI;MAIZE;	Emericella nidulans (strain FGSC A4 / ATCC 38163 / CBS 112.46 / NRRL 194 / M139);Neurospora crassa (strain ATCC 24698 / 74-OR23-1A / CBS 708.71 / DSM 1257 / FGSC 987);Slime mold;Baker's yeast;Yeast;Plasmodium falciparum (isolate 3D7);Neoptera;Silk moth;Asian swallowtail butterfly;Red flour beetle;Mosquito;Fruit fly;Green bottle fly;Jerdon's jumping ant;Clonal raider ant;Water flea;Rainbow trout;Atlantic salmon;Three-spined stickleback;Greater amberjack;Japanese pufferfish;Golden hamster;Chinese softshell turtle;Blue-fronted Amazon parrot;Downy woodpecker;African clawed frog;Western clawed frog;Green anole;Guinea pig;Chinese hamster;Mouse;Damaraland mole rat;Naked mole rat;Ord's kangaroo rat;Western European hedgehog;Small-eared galago;Little brown bat;Philippine tarsier;African elephant;Caribbean manatee;Thirteen-lined ground squirrel;Horse;Black flying fox;Dog;European domestic ferret;Cat;Weddell seal;Pacific walrus;Giant panda;Polar bear;Sheep;Bovine;Goat;Pig;Sperm whale;Atlantic bottle-nosed dolphin;Beluga whale;Yangtze river dolphin;Rabbit;Coquerel's sifaka;Sooty mangabey;Northern white-cheeked gibbon;Black snub-nosed monkey;Green monkey;Crab-eating macaque;Rhesus macaque;Drill;Olive baboon;Sumatran orangutan;Western lowland gorilla;Pygmy chimpanzee;Chimpanzee;White-tufted-ear marmoset;Ma's night monkey;Bolivian squirrel monkey;Common wombat;Duckbill platypus;American alligator;Chinese alligator;White-throated tinamou;Wild turkey;Anna's hummingbird;Scaled quail;Mallard;Rock dove;Zebra finch;Little egret;Emperor penguin;Hoatzin;Emiliania huxleyi;Chlamydomonas reinhardtii;Marine diatom;Peanut;Moss;Mouse-ear cress;Wild banana;Wheat;Rice;Maize;	V	D	14.1	46.5	High	70	High	5+ obs. at PTM>0.95 which is <50% of total obs.
379	0.36446	0.539432	0.259303	0.512277	S	2	NA	NA	___1	1	0.00136552	159.28	119.25	60.91	0.18	135940000	67651000	68285000	1117	O60885	1117	O60885	O60885	Bromodomain-containing protein 4	BRD4	VQPQPLVVVKEEKIHSPIIRSEPFSPSLRPE	IHS(1)PIIR	SF_010218_WTPLK4_SILAC_TiO2_Fraction_12_rep3	7513	UID1214	1	457	0.419	1.337		0.418868	6.11617	0.0017	0.059	-0.664103	S	2432	1117	52	53	55.9	57	93	NEUCR;DICDI;YEAST;YARLI;ARATH;ARAHY;ORYSI;WHEAT;MAIZE;EMENI;ANAPL;PELSI;SHEEP;ONCMY;SALSA;TAKRU;GASAC;SERDU;XENLA;XENTR;ERIEU;ANOCA;MELGA;AMAAE;ALLMI;ALLSI;CALSU;APTFO;EGRGA;ORNAN;VOMUR;DIPOR;TRIMA;HETGA;LEPWE;FUKDA;MOUSE;MESAU;CRIGR;PTEAL;CAVPO;CERAT;SAIBB;CAPHI;MYOLU;RABIT;AOTNA;RHIBE;PROCO;ICTTR;HORSE;TARSY;OTOGA;BOVIN;PANPA;PAPAN;CALJA;NOMLE;MANLE;CHLSB;MACMU;MACFA;PONAB;GORGO;PANTR;PIG;PHYMC;DELLE;LIPVE;AILME;URSMA;FELCA;CANLF;MUSPF;ODORO;DRYPU;TAEGU;OPIHO;COLLI;TINGU;CALAN;LOXAF;TURTR;DAPPU;ANODA;DROME;LUCCU;9NEOP;PAPXU;ZOONE;TRICA;HARSA;OOCBI;	Neurospora crassa (strain ATCC 24698 / 74-OR23-1A / CBS 708.71 / DSM 1257 / FGSC 987);Slime mold;Baker's yeast;Yeast;Mouse-ear cress;Peanut;Rice;Wheat;Maize;Emericella nidulans (strain FGSC A4 / ATCC 38163 / CBS 112.46 / NRRL 194 / M139);Mallard;Chinese softshell turtle;Sheep;Rainbow trout;Atlantic salmon;Japanese pufferfish;Three-spined stickleback;Greater amberjack;African clawed frog;Western clawed frog;Western European hedgehog;Green anole;Wild turkey;Blue-fronted Amazon parrot;American alligator;Chinese alligator;Scaled quail;Emperor penguin;Little egret;Duckbill platypus;Common wombat;Ord's kangaroo rat;Caribbean manatee;Naked mole rat;Weddell seal;Damaraland mole rat;Mouse;Golden hamster;Chinese hamster;Black flying fox;Guinea pig;Sooty mangabey;Bolivian squirrel monkey;Goat;Little brown bat;Rabbit;Ma's night monkey;Black snub-nosed monkey;Coquerel's sifaka;Thirteen-lined ground squirrel;Horse;Philippine tarsier;Small-eared galago;Bovine;Pygmy chimpanzee;Olive baboon;White-tufted-ear marmoset;Northern white-cheeked gibbon;Drill;Green monkey;Rhesus macaque;Crab-eating macaque;Sumatran orangutan;Western lowland gorilla;Chimpanzee;Pig;Sperm whale;Beluga whale;Yangtze river dolphin;Giant panda;Polar bear;Cat;Dog;European domestic ferret;Pacific walrus;Downy woodpecker;Zebra finch;Hoatzin;Rock dove;White-throated tinamou;Anna's hummingbird;African elephant;Atlantic bottle-nosed dolphin;Water flea;Mosquito;Fruit fly;Green bottle fly;Neoptera;Asian swallowtail butterfly;Dampwood termite;Red flour beetle;Jerdon's jumping ant;Clonal raider ant;	H	P	49.5	53.8	High	53	High	5+ obs. at PTM>0.95 which is >=90% of total obs.
1985	0.267476	0.362891	0.318577	0.729618	S	3	NA	NA	___1	0.997	5.94e-45	191.99	191.99	112.95	0.35	541070000	270610000	270460000	142	Q13523	144	Q13523	Q13523	Serine/threonine-protein kinase PRP4 homolog	PRPF4B	VQSGMGLILQGYESGSEEEGEIHEKARNGNR	VQSGMGLILQGY(0.003)ES(0.997)GS(1)EEEGEIHEK	SF_220218_WTPLK4_SILAC_TiO2_Fraction_11_rep4	20685	UID5978	1;2	2276	0.42	1.338		0.419641	4.48167	0.0066	0.085	-2.11291	S	319	144	74	74	74	74	100	GASAC;YARLI;THAPS;DICDI;EMIHU;CHLRE;PLAF7;NEUCR;ARATH;ARAHY;MUSAM;MAIZE;ORYSI;WHEAT;PHYPA;9NEOP;EMENI;PAPXU;BOMMO;DROME;LUCCU;SALSA;XENLA;XENTR;ORNAN;VOMUR;CRIGR;MESAU;MOUSE;PIG;RABIT;ERIEU;LOXAF;TRIMA;MYOLU;FUKDA;HETGA;OTOGA;CAVPO;BOVIN;CAPHI;SHEEP;CANLF;AOTNA;DIPOR;PHYMC;LIPVE;DELLE;TURTR;PTEAL;ICTTR;FELCA;MUSPF;URSMA;AILME;LEPWE;ODORO;PROCO;HORSE;CALJA;SAIBB;RHIBE;PAPAN;CHLSB;CERAT;MANLE;MACFA;MACMU;TARSY;NOMLE;PONAB;PANPA;GORGO;PANTR;ANOCA;TINGU;ANAPL;CALSU;MELGA;TAEGU;CALAN;AMAAE;DRYPU;COLLI;OPIHO;APTFO;EGRGA;PELSI;ALLMI;ALLSI;HARSA;OOCBI;DAPPU;ONCMY;SERDU;YEAST;ZOONE;TAKRU;ANODA;TRICA;	Three-spined stickleback;Yeast;Marine diatom;Slime mold;Emiliania huxleyi;Chlamydomonas reinhardtii;Plasmodium falciparum (isolate 3D7);Neurospora crassa (strain ATCC 24698 / 74-OR23-1A / CBS 708.71 / DSM 1257 / FGSC 987);Mouse-ear cress;Peanut;Wild banana;Maize;Rice;Wheat;Moss;Neoptera;Emericella nidulans (strain FGSC A4 / ATCC 38163 / CBS 112.46 / NRRL 194 / M139);Asian swallowtail butterfly;Silk moth;Fruit fly;Green bottle fly;Atlantic salmon;African clawed frog;Western clawed frog;Duckbill platypus;Common wombat;Chinese hamster;Golden hamster;Mouse;Pig;Rabbit;Western European hedgehog;African elephant;Caribbean manatee;Little brown bat;Damaraland mole rat;Naked mole rat;Small-eared galago;Guinea pig;Bovine;Goat;Sheep;Dog;Ma's night monkey;Ord's kangaroo rat;Sperm whale;Yangtze river dolphin;Beluga whale;Atlantic bottle-nosed dolphin;Black flying fox;Thirteen-lined ground squirrel;Cat;European domestic ferret;Polar bear;Giant panda;Weddell seal;Pacific walrus;Coquerel's sifaka;Horse;White-tufted-ear marmoset;Bolivian squirrel monkey;Black snub-nosed monkey;Olive baboon;Green monkey;Sooty mangabey;Drill;Crab-eating macaque;Rhesus macaque;Philippine tarsier;Northern white-cheeked gibbon;Sumatran orangutan;Pygmy chimpanzee;Western lowland gorilla;Chimpanzee;Green anole;White-throated tinamou;Mallard;Scaled quail;Wild turkey;Zebra finch;Anna's hummingbird;Blue-fronted Amazon parrot;Downy woodpecker;Rock dove;Hoatzin;Emperor penguin;Little egret;Chinese softshell turtle;American alligator;Chinese alligator;Jerdon's jumping ant;Clonal raider ant;Water flea;Rainbow trout;Greater amberjack;Baker's yeast;Dampwood termite;Japanese pufferfish;Mosquito;Red flour beetle;	G	E	76	73	High	44	High	5+ obs. at PTM>0.95 which is <50% of total obs.
1985	0.267476	0.362891	0.318577	0.729618	S	3	NA	NA	___1	1	5.94e-45	191.99	191.99	112.95	0.35	541070000	270610000	270460000	144	Q13523	144	Q13523	Q13523	Serine/threonine-protein kinase PRP4 homolog	PRPF4B	VQSGMGLILQGYESGSEEEGEIHEKARNGNR	VQSGMGLILQGY(0.003)ES(0.997)GS(1)EEEGEIHEK	SF_220218_WTPLK4_SILAC_TiO2_Fraction_11_rep4	20685	UID5978	1;2	2276	0.42	1.338		0.419641	4.48167	0.0066	0.085	-2.11291	S	319	144	74	74	74	74	100	GASAC;YARLI;THAPS;DICDI;EMIHU;CHLRE;PLAF7;NEUCR;ARATH;ARAHY;MUSAM;MAIZE;ORYSI;WHEAT;PHYPA;9NEOP;EMENI;PAPXU;BOMMO;DROME;LUCCU;SALSA;XENLA;XENTR;ORNAN;VOMUR;CRIGR;MESAU;MOUSE;PIG;RABIT;ERIEU;LOXAF;TRIMA;MYOLU;FUKDA;HETGA;OTOGA;CAVPO;BOVIN;CAPHI;SHEEP;CANLF;AOTNA;DIPOR;PHYMC;LIPVE;DELLE;TURTR;PTEAL;ICTTR;FELCA;MUSPF;URSMA;AILME;LEPWE;ODORO;PROCO;HORSE;CALJA;SAIBB;RHIBE;PAPAN;CHLSB;CERAT;MANLE;MACFA;MACMU;TARSY;NOMLE;PONAB;PANPA;GORGO;PANTR;ANOCA;TINGU;ANAPL;CALSU;MELGA;TAEGU;CALAN;AMAAE;DRYPU;COLLI;OPIHO;APTFO;EGRGA;PELSI;ALLMI;ALLSI;HARSA;OOCBI;DAPPU;ONCMY;SERDU;YEAST;ZOONE;TAKRU;ANODA;TRICA;	Three-spined stickleback;Yeast;Marine diatom;Slime mold;Emiliania huxleyi;Chlamydomonas reinhardtii;Plasmodium falciparum (isolate 3D7);Neurospora crassa (strain ATCC 24698 / 74-OR23-1A / CBS 708.71 / DSM 1257 / FGSC 987);Mouse-ear cress;Peanut;Wild banana;Maize;Rice;Wheat;Moss;Neoptera;Emericella nidulans (strain FGSC A4 / ATCC 38163 / CBS 112.46 / NRRL 194 / M139);Asian swallowtail butterfly;Silk moth;Fruit fly;Green bottle fly;Atlantic salmon;African clawed frog;Western clawed frog;Duckbill platypus;Common wombat;Chinese hamster;Golden hamster;Mouse;Pig;Rabbit;Western European hedgehog;African elephant;Caribbean manatee;Little brown bat;Damaraland mole rat;Naked mole rat;Small-eared galago;Guinea pig;Bovine;Goat;Sheep;Dog;Ma's night monkey;Ord's kangaroo rat;Sperm whale;Yangtze river dolphin;Beluga whale;Atlantic bottle-nosed dolphin;Black flying fox;Thirteen-lined ground squirrel;Cat;European domestic ferret;Polar bear;Giant panda;Weddell seal;Pacific walrus;Coquerel's sifaka;Horse;White-tufted-ear marmoset;Bolivian squirrel monkey;Black snub-nosed monkey;Olive baboon;Green monkey;Sooty mangabey;Drill;Crab-eating macaque;Rhesus macaque;Philippine tarsier;Northern white-cheeked gibbon;Sumatran orangutan;Pygmy chimpanzee;Western lowland gorilla;Chimpanzee;Green anole;White-throated tinamou;Mallard;Scaled quail;Wild turkey;Zebra finch;Anna's hummingbird;Blue-fronted Amazon parrot;Downy woodpecker;Rock dove;Hoatzin;Emperor penguin;Little egret;Chinese softshell turtle;American alligator;Chinese alligator;Jerdon's jumping ant;Clonal raider ant;Water flea;Rainbow trout;Greater amberjack;Baker's yeast;Dampwood termite;Japanese pufferfish;Mosquito;Red flour beetle;	G	E	76	73	High	44	High	5+ obs. at PTM>0.95 which is <50% of total obs.
4304	0.507719	0.466444	0.214871	0.505586	S	2	NA	NA	___1	1	0.00175091	152.54	98.764	152.54	0.17	33951000	16669000	17283000	512	Q9BXL7	512	Q9BXL7	Q9BXL7	Caspase recruitment domain-containing protein 11	CARD11	QRRMNLKGIQLQRAKSPISLKRTSDFQAKGH	AKS(1)PISLK	SF_220218_WTPLK4_SILAC_TiO2_Fraction_10_rep4	5743	UID13381	1	4625	0.424	1.341		0.423655	5.95061	0.002	0.061	-0.794673	S	1001	512	64	64	82.1	82.1	78	DAPPU;TRICA;ZOONE;HARSA;OOCBI;MYOLU;TAKRU;GASAC;SERDU;XENLA;ANOCA;PELSI;ALLMI;ALLSI;CALSU;MELGA;CALAN;TAEGU;COLLI;DRYPU;AMAAE;ANAPL;OPIHO;APTFO;EGRGA;ORNAN;VOMUR;ERIEU;CHLSB;DIPOR;LOXAF;TRIMA;FELCA;URSMA;PTEAL;CAVPO;HETGA;FUKDA;TARSY;ICTTR;MOUSE;CRIGR;MESAU;MACFA;NOMLE;PONAB;GORGO;PANTR;PANPA;PAPAN;RHIBE;CERAT;MACMU;MANLE;CALJA;AOTNA;SAIBB;RABIT;OTOGA;PROCO;SHEEP;HORSE;AILME;MUSPF;CANLF;LEPWE;ODORO;PIG;BOVIN;CAPHI;PHYMC;TURTR;DELLE;LIPVE;ONCMY;SALSA;XENTR;TINGU;	Water flea;Red flour beetle;Dampwood termite;Jerdon's jumping ant;Clonal raider ant;Little brown bat;Japanese pufferfish;Three-spined stickleback;Greater amberjack;African clawed frog;Green anole;Chinese softshell turtle;American alligator;Chinese alligator;Scaled quail;Wild turkey;Anna's hummingbird;Zebra finch;Rock dove;Downy woodpecker;Blue-fronted Amazon parrot;Mallard;Hoatzin;Emperor penguin;Little egret;Duckbill platypus;Common wombat;Western European hedgehog;Green monkey;Ord's kangaroo rat;African elephant;Caribbean manatee;Cat;Polar bear;Black flying fox;Guinea pig;Naked mole rat;Damaraland mole rat;Philippine tarsier;Thirteen-lined ground squirrel;Mouse;Chinese hamster;Golden hamster;Crab-eating macaque;Northern white-cheeked gibbon;Sumatran orangutan;Western lowland gorilla;Chimpanzee;Pygmy chimpanzee;Olive baboon;Black snub-nosed monkey;Sooty mangabey;Rhesus macaque;Drill;White-tufted-ear marmoset;Ma's night monkey;Bolivian squirrel monkey;Rabbit;Small-eared galago;Coquerel's sifaka;Sheep;Horse;Giant panda;European domestic ferret;Dog;Weddell seal;Pacific walrus;Pig;Bovine;Goat;Sperm whale;Atlantic bottle-nosed dolphin;Beluga whale;Yangtze river dolphin;Rainbow trout;Atlantic salmon;Western clawed frog;White-throated tinamou;	K	P	80.8	84.6	High	14	Medium	2-4 obs. at PTM>0.95 which is <50% of total obs.
3444	0.454071	0.577924	0.336855	0.325041	S	3	NA	NA	___1	1	4.88e-05	116.58	116.58	116.58	0.21	76105000	39741000	36364000	80	Q8ND82	80	Q8ND82	Q8ND82	Zinc finger protein 280C	ZNF280C	GHSSSSSKGIKSEPHSPGIPEIFRTASQRCR	SEPHS(1)PGIPEIFR	SF_220218_WTPLK4_SILAC_TiO2_Fraction_12_rep4	18085	UID10641	1	3669	0.423	1.341		0.423473	6.53279	0.0013	0.054	-0.349731	S	443	80	45	53	54.2	63.9	83	OOCBI;LUCCU;XENLA;XENTR;ANOCA;AMAAE;CALSU;OPIHO;ERIEU;VOMUR;CAVPO;RABIT;MYOLU;RHIBE;CAPHI;LEPWE;MUSPF;ORNAN;TAEGU;DRYPU;MELGA;PELSI;COLLI;TINGU;CALAN;ALLMI;ALLSI;ANAPL;APTFO;EGRGA;MOUSE;CRIGR;MESAU;OTOGA;DIPOR;BOVIN;SHEEP;LOXAF;TRIMA;CERAT;NOMLE;MANLE;CHLSB;PAPAN;MACFA;MACMU;PANPA;PANTR;GORGO;PONAB;SAIBB;CALJA;AOTNA;TARSY;FUKDA;HETGA;PROCO;ICTTR;FELCA;AILME;CANLF;ODORO;URSMA;HORSE;PTEAL;PIG;PHYMC;LIPVE;DELLE;TURTR;ONCMY;SALSA;TAKRU;GASAC;SERDU;DAPPU;DROME;HARSA;TRICA;ANODA;ZOONE;BOMMO;PAPXU;	Clonal raider ant;Green bottle fly;African clawed frog;Western clawed frog;Green anole;Blue-fronted Amazon parrot;Scaled quail;Hoatzin;Western European hedgehog;Common wombat;Guinea pig;Rabbit;Little brown bat;Black snub-nosed monkey;Goat;Weddell seal;European domestic ferret;Duckbill platypus;Zebra finch;Downy woodpecker;Wild turkey;Chinese softshell turtle;Rock dove;White-throated tinamou;Anna's hummingbird;American alligator;Chinese alligator;Mallard;Emperor penguin;Little egret;Mouse;Chinese hamster;Golden hamster;Small-eared galago;Ord's kangaroo rat;Bovine;Sheep;African elephant;Caribbean manatee;Sooty mangabey;Northern white-cheeked gibbon;Drill;Green monkey;Olive baboon;Crab-eating macaque;Rhesus macaque;Pygmy chimpanzee;Chimpanzee;Western lowland gorilla;Sumatran orangutan;Bolivian squirrel monkey;White-tufted-ear marmoset;Ma's night monkey;Philippine tarsier;Damaraland mole rat;Naked mole rat;Coquerel's sifaka;Thirteen-lined ground squirrel;Cat;Giant panda;Dog;Pacific walrus;Polar bear;Horse;Black flying fox;Pig;Sperm whale;Yangtze river dolphin;Beluga whale;Atlantic bottle-nosed dolphin;Rainbow trout;Atlantic salmon;Japanese pufferfish;Three-spined stickleback;Greater amberjack;Water flea;Fruit fly;Jerdon's jumping ant;Red flour beetle;Mosquito;Dampwood termite;Silk moth;Asian swallowtail butterfly;	H	P	14.5	31.3	High	32	High	5+ obs. at PTM>0.95 which is >=50% and <90% of total obs.
285	0.365469	0.392647	0.513592	NaN	S	3	NA	NA	___1	0.987	8.38e-20	142.28	134.1	113.5	0.21	47221000	23251000	23970000	261	O43572	261	O43572	O43572	A-kinase anchor protein 10; mitochondrial	AKAP10	HSLRLEMARAGTHQVSMETQESSSTLTVASR	AGT(0.001)HQVS(0.987)MET(0.011)QESSSTLTVASR	SF_010218_WTPLK4_SILAC_TiO2_Fraction_8_rep3	12642	UID914	1	346	0.424	1.342		0.423903	6.29685	0.0033	0.068	-1.07503	S	415	261	45	46	54.2	55.4	83	DAPPU;ANODA;DROME;LUCCU;PAPXU;BOMMO;9NEOP;TAKRU;ONCMY;SALSA;GASAC;SERDU;XENLA;XENTR;PIG;TRIMA;LOXAF;MYOLU;ERIEU;FUKDA;NOMLE;BOVIN;CAPHI;SHEEP;LIPVE;PHYMC;DELLE;TURTR;MOUSE;OTOGA;RABIT;PTEAL;FELCA;AILME;URSMA;CANLF;ODORO;MUSPF;TARSY;CAVPO;HORSE;RHIBE;ICTTR;MESAU;PROCO;CRIGR;DIPOR;SAIBB;HETGA;CALJA;AOTNA;MANLE;MACFA;MACMU;CHLSB;CERAT;PAPAN;PONAB;GORGO;PANPA;PANTR;ANOCA;VOMUR;ORNAN;TAEGU;PELSI;TINGU;ALLMI;ALLSI;DRYPU;CALAN;ANAPL;AMAAE;OPIHO;COLLI;APTFO;EGRGA;CALSU;MELGA;HARSA;OOCBI;TRICA;ZOONE;	Water flea;Mosquito;Fruit fly;Green bottle fly;Asian swallowtail butterfly;Silk moth;Neoptera;Japanese pufferfish;Rainbow trout;Atlantic salmon;Three-spined stickleback;Greater amberjack;African clawed frog;Western clawed frog;Pig;Caribbean manatee;African elephant;Little brown bat;Western European hedgehog;Damaraland mole rat;Northern white-cheeked gibbon;Bovine;Goat;Sheep;Yangtze river dolphin;Sperm whale;Beluga whale;Atlantic bottle-nosed dolphin;Mouse;Small-eared galago;Rabbit;Black flying fox;Cat;Giant panda;Polar bear;Dog;Pacific walrus;European domestic ferret;Philippine tarsier;Guinea pig;Horse;Black snub-nosed monkey;Thirteen-lined ground squirrel;Golden hamster;Coquerel's sifaka;Chinese hamster;Ord's kangaroo rat;Bolivian squirrel monkey;Naked mole rat;White-tufted-ear marmoset;Ma's night monkey;Drill;Crab-eating macaque;Rhesus macaque;Green monkey;Sooty mangabey;Olive baboon;Sumatran orangutan;Western lowland gorilla;Pygmy chimpanzee;Chimpanzee;Green anole;Common wombat;Duckbill platypus;Zebra finch;Chinese softshell turtle;White-throated tinamou;American alligator;Chinese alligator;Downy woodpecker;Anna's hummingbird;Mallard;Blue-fronted Amazon parrot;Hoatzin;Rock dove;Emperor penguin;Little egret;Scaled quail;Wild turkey;Jerdon's jumping ant;Clonal raider ant;Red flour beetle;Dampwood termite;	V	M	49.4	38.6	Medium	2	Other	Other
730	0.244278	0.462157	0.580531	NaN	S	2	NA	NA	___1	1	7.22e-45	238.83	229.65	238.83	-0.97	94473000	49693000	44779000	241	P10244	241	P10244	P10244	Myb-related protein B	MYBL2	TNWPSVPPTIKEEENSEEELAAATTSKEQEP	EEENS(1)EEELAAATTSK	SF_010218_WTPLK4_SILAC_TiO2_Fraction_4_rep3	13978	UID2326	1	911	0.429	1.346		0.428989	4.68712	0.0096	0.098	-2.20584	S	979	241	67	70	72	75.3	93	CHLRE;ONCMY;SALSA;TAKRU;GASAC;SERDU;VOMUR;MYOLU;TURTR;HETGA;MOUSE;CRIGR;MESAU;DIPOR;RABIT;ERIEU;ICTTR;PTEAL;CAVPO;FUKDA;LOXAF;TRIMA;TARSY;OTOGA;PROCO;AOTNA;CALJA;SAIBB;RHIBE;PONAB;NOMLE;GORGO;PANPA;PANTR;MANLE;CHLSB;PAPAN;MACFA;MACMU;CERAT;CAPHI;BOVIN;SHEEP;PIG;PHYMC;DELLE;LIPVE;HORSE;URSMA;MUSPF;CANLF;AILME;FELCA;LEPWE;ODORO;ANOCA;TAEGU;TINGU;DRYPU;AMAAE;CALAN;COLLI;APTFO;EGRGA;CALSU;MELGA;ANAPL;PELSI;ALLMI;ALLSI;EMIHU;PHYPA;MAIZE;WHEAT;DICDI;THAPS;ORNAN;MUSAM;ARAHY;ARATH;ORYSI;OPIHO;OOCBI;TRICA;DROME;XENLA;XENTR;PAPXU;BOMMO;LUCCU;ZOONE;ANODA;DAPPU;	Chlamydomonas reinhardtii;Rainbow trout;Atlantic salmon;Japanese pufferfish;Three-spined stickleback;Greater amberjack;Common wombat;Little brown bat;Atlantic bottle-nosed dolphin;Naked mole rat;Mouse;Chinese hamster;Golden hamster;Ord's kangaroo rat;Rabbit;Western European hedgehog;Thirteen-lined ground squirrel;Black flying fox;Guinea pig;Damaraland mole rat;African elephant;Caribbean manatee;Philippine tarsier;Small-eared galago;Coquerel's sifaka;Ma's night monkey;White-tufted-ear marmoset;Bolivian squirrel monkey;Black snub-nosed monkey;Sumatran orangutan;Northern white-cheeked gibbon;Western lowland gorilla;Pygmy chimpanzee;Chimpanzee;Drill;Green monkey;Olive baboon;Crab-eating macaque;Rhesus macaque;Sooty mangabey;Goat;Bovine;Sheep;Pig;Sperm whale;Beluga whale;Yangtze river dolphin;Horse;Polar bear;European domestic ferret;Dog;Giant panda;Cat;Weddell seal;Pacific walrus;Green anole;Zebra finch;White-throated tinamou;Downy woodpecker;Blue-fronted Amazon parrot;Anna's hummingbird;Rock dove;Emperor penguin;Little egret;Scaled quail;Wild turkey;Mallard;Chinese softshell turtle;American alligator;Chinese alligator;Emiliania huxleyi;Moss;Maize;Wheat;Slime mold;Marine diatom;Duckbill platypus;Wild banana;Peanut;Mouse-ear cress;Rice;Hoatzin;Clonal raider ant;Red flour beetle;Fruit fly;African clawed frog;Western clawed frog;Asian swallowtail butterfly;Silk moth;Green bottle fly;Dampwood termite;Mosquito;Water flea;	N	E	3.23	58.1	High	16	High	5+ obs. at PTM>0.95 which is >=50% and <90% of total obs.
4205	0.461109	0.355806	NaN	0.467801	S	2	NA	NA	___1	0.973	0.0034113	89.266	57.506	75.819	0.1	9224300	3829700	5394500	1308	Q9BQG0	1308	Q9BQG0	Q9BQG0	Myb-binding protein 1A	MYBBP1A	SALARKKARLSLVIRSPSLLQSGAKKKAQVR	S(0.973)PS(0.027)LLQSGAK	SF_220218_WTPLK4_SILAC_TiO2_Fraction_8_rep4	10544	UID13066	1	4488	0.428	1.346		0.428239	6.64748	0.0027	0.066	-0.868677	S	2408	1308	45	47	51.7	54	87	DICDI;NEUCR;PHYPA;MAIZE;ARAHY;MUSAM;ONCMY;SALSA;GASAC;SERDU;TAKRU;MOUSE;CRIGR;MESAU;CAVPO;FUKDA;HETGA;RABIT;ERIEU;ICTTR;NOMLE;PONAB;GORGO;PANPA;PANTR;MANLE;RHIBE;CERAT;CHLSB;PAPAN;MACMU;MACFA;CALJA;AOTNA;SAIBB;DIPOR;CANLF;URSMA;MUSPF;AILME;LEPWE;ODORO;OTOGA;PROCO;LOXAF;TRIMA;TARSY;SHEEP;BOVIN;CAPHI;FELCA;PIG;PHYMC;LIPVE;DELLE;TURTR;MYOLU;HORSE;PTEAL;ORNAN;VOMUR;XENLA;XENTR;ANOCA;TAEGU;OPIHO;AMAAE;COLLI;APTFO;EGRGA;ANAPL;CALSU;MELGA;PELSI;ALLMI;ALLSI;DAPPU;EMIHU;ANODA;LUCCU;ZOONE;PAPXU;BOMMO;9NEOP;TRICA;HARSA;OOCBI;	Slime mold;Neurospora crassa (strain ATCC 24698 / 74-OR23-1A / CBS 708.71 / DSM 1257 / FGSC 987);Moss;Maize;Peanut;Wild banana;Rainbow trout;Atlantic salmon;Three-spined stickleback;Greater amberjack;Japanese pufferfish;Mouse;Chinese hamster;Golden hamster;Guinea pig;Damaraland mole rat;Naked mole rat;Rabbit;Western European hedgehog;Thirteen-lined ground squirrel;Northern white-cheeked gibbon;Sumatran orangutan;Western lowland gorilla;Pygmy chimpanzee;Chimpanzee;Drill;Black snub-nosed monkey;Sooty mangabey;Green monkey;Olive baboon;Rhesus macaque;Crab-eating macaque;White-tufted-ear marmoset;Ma's night monkey;Bolivian squirrel monkey;Ord's kangaroo rat;Dog;Polar bear;European domestic ferret;Giant panda;Weddell seal;Pacific walrus;Small-eared galago;Coquerel's sifaka;African elephant;Caribbean manatee;Philippine tarsier;Sheep;Bovine;Goat;Cat;Pig;Sperm whale;Yangtze river dolphin;Beluga whale;Atlantic bottle-nosed dolphin;Little brown bat;Horse;Black flying fox;Duckbill platypus;Common wombat;African clawed frog;Western clawed frog;Green anole;Zebra finch;Hoatzin;Blue-fronted Amazon parrot;Rock dove;Emperor penguin;Little egret;Mallard;Scaled quail;Wild turkey;Chinese softshell turtle;American alligator;Chinese alligator;Water flea;Emiliania huxleyi;Mosquito;Green bottle fly;Dampwood termite;Asian swallowtail butterfly;Silk moth;Neoptera;Red flour beetle;Jerdon's jumping ant;Clonal raider ant;	R	P	44.8	59.8	High	23	High	5+ obs. at PTM>0.95 which is <50% of total obs.
5078	0.175301	0.480162	0.459327	0.599889	S	2	NA	NA	___1	0.997	3.55e-16	150.45	137.25	89.982	0.96	60209000	28460000	31749000	400	Q9UJY4	400	Q9UJY4	Q9UJY4	ADP-ribosylation factor-binding protein GGA2	GGA2	GMVSGQNCCEEKRNPSSSTLPGGGVQNPSAD	NPS(0.997)S(0.002)S(0.001)TLPGGGVQNPSADR	SF_010218_WTPLK4_SILAC_TiO2_Fraction_8_rep3	12928	UID15613	1	5454	0.429	1.346		0.42867	5.1321	0.0037	0.07	-1.49172	S	1442	400	24	45	27.3	51.1	88	NEUCR;YEAST;EMENI;YARLI;ZOONE;DROME;LUCCU;ANODA;DAPPU;SERDU;PELSI;PTEAL;ERIEU;MYOLU;TRIMA;LOXAF;RABIT;HETGA;FUKDA;TARSY;PIG;CAVPO;DIPOR;OTOGA;ICTTR;PROCO;MANLE;SAIBB;PONAB;GORGO;PANPA;PANTR;NOMLE;RHIBE;CHLSB;PAPAN;CERAT;MACMU;MACFA;CALJA;AOTNA;SHEEP;BOVIN;CAPHI;HORSE;DELLE;TURTR;LIPVE;PHYMC;MUSPF;CANLF;ODORO;FELCA;AILME;URSMA;MOUSE;CRIGR;MESAU;VOMUR;ORNAN;CALSU;DRYPU;ALLMI;ALLSI;TINGU;TAEGU;COLLI;EGRGA;OPIHO;XENLA;XENTR;ANOCA;LEPWE;ANAPL;MELGA;AMAAE;CALAN;APTFO;TAKRU;GASAC;ONCMY;SALSA;PAPXU;BOMMO;9NEOP;TRICA;HARSA;OOCBI;	Neurospora crassa (strain ATCC 24698 / 74-OR23-1A / CBS 708.71 / DSM 1257 / FGSC 987);Baker's yeast;Emericella nidulans (strain FGSC A4 / ATCC 38163 / CBS 112.46 / NRRL 194 / M139);Yeast;Dampwood termite;Fruit fly;Green bottle fly;Mosquito;Water flea;Greater amberjack;Chinese softshell turtle;Black flying fox;Western European hedgehog;Little brown bat;Caribbean manatee;African elephant;Rabbit;Naked mole rat;Damaraland mole rat;Philippine tarsier;Pig;Guinea pig;Ord's kangaroo rat;Small-eared galago;Thirteen-lined ground squirrel;Coquerel's sifaka;Drill;Bolivian squirrel monkey;Sumatran orangutan;Western lowland gorilla;Pygmy chimpanzee;Chimpanzee;Northern white-cheeked gibbon;Black snub-nosed monkey;Green monkey;Olive baboon;Sooty mangabey;Rhesus macaque;Crab-eating macaque;White-tufted-ear marmoset;Ma's night monkey;Sheep;Bovine;Goat;Horse;Beluga whale;Atlantic bottle-nosed dolphin;Yangtze river dolphin;Sperm whale;European domestic ferret;Dog;Pacific walrus;Cat;Giant panda;Polar bear;Mouse;Chinese hamster;Golden hamster;Common wombat;Duckbill platypus;Scaled quail;Downy woodpecker;American alligator;Chinese alligator;White-throated tinamou;Zebra finch;Rock dove;Little egret;Hoatzin;African clawed frog;Western clawed frog;Green anole;Weddell seal;Mallard;Wild turkey;Blue-fronted Amazon parrot;Anna's hummingbird;Emperor penguin;Japanese pufferfish;Three-spined stickleback;Rainbow trout;Atlantic salmon;Asian swallowtail butterfly;Silk moth;Neoptera;Red flour beetle;Jerdon's jumping ant;Clonal raider ant;	P	S	63.6	19.3	High	6	Medium	2-4 obs. at PTM>0.95 which is <50% of total obs.
4809	0.272023	0.271306	0.65306	0.556405	S	2	NA	NA	___1	1	6.67e-47	199.68	185.52	199.68	-0.57	128130000	64669000	63459000	610	Q9NYA4	610	Q9NYA4	Q9NYA4	Myotubularin-related protein 4	MTMR4	QEFSGRSLDRLPKTRSMDDLLSACDTSSPLT	S(1)MDDLLSACDTSSPLTR	SF_281117_WT_PLK4_SILAC_Fraction_11_rep1	23575	UID14857	1	5204	0.438	1.355		0.438198	4.92756	0.0045	0.074	-1.68029	S	1570	610	79	79	94	94	84	DICDI;DAPPU;GASAC;SERDU;SALSA;ORNAN;XENLA;XENTR;TAEGU;FUKDA;MOUSE;CRIGR;MESAU;DIPOR;ERIEU;PIG;BOVIN;CAPHI;SHEEP;CAVPO;HETGA;LOXAF;TRIMA;ICTTR;PHYMC;LIPVE;DELLE;TURTR;RABIT;OTOGA;PROCO;TARSY;CALJA;AOTNA;SAIBB;CHLSB;CERAT;PAPAN;MANLE;RHIBE;MACFA;MACMU;NOMLE;PONAB;GORGO;PANPA;PANTR;FELCA;CANLF;MUSPF;AILME;URSMA;LEPWE;ODORO;HORSE;MYOLU;PTEAL;VOMUR;DRYPU;PELSI;ANOCA;ALLMI;ALLSI;TINGU;CALSU;MELGA;OPIHO;CALAN;COLLI;AMAAE;ANAPL;EGRGA;APTFO;ONCMY;TAKRU;TRICA;ZOONE;HARSA;OOCBI;BOMMO;PAPXU;ANODA;DROME;LUCCU;	Slime mold;Water flea;Three-spined stickleback;Greater amberjack;Atlantic salmon;Duckbill platypus;African clawed frog;Western clawed frog;Zebra finch;Damaraland mole rat;Mouse;Chinese hamster;Golden hamster;Ord's kangaroo rat;Western European hedgehog;Pig;Bovine;Goat;Sheep;Guinea pig;Naked mole rat;African elephant;Caribbean manatee;Thirteen-lined ground squirrel;Sperm whale;Yangtze river dolphin;Beluga whale;Atlantic bottle-nosed dolphin;Rabbit;Small-eared galago;Coquerel's sifaka;Philippine tarsier;White-tufted-ear marmoset;Ma's night monkey;Bolivian squirrel monkey;Green monkey;Sooty mangabey;Olive baboon;Drill;Black snub-nosed monkey;Crab-eating macaque;Rhesus macaque;Northern white-cheeked gibbon;Sumatran orangutan;Western lowland gorilla;Pygmy chimpanzee;Chimpanzee;Cat;Dog;European domestic ferret;Giant panda;Polar bear;Weddell seal;Pacific walrus;Horse;Little brown bat;Black flying fox;Common wombat;Downy woodpecker;Chinese softshell turtle;Green anole;American alligator;Chinese alligator;White-throated tinamou;Scaled quail;Wild turkey;Hoatzin;Anna's hummingbird;Rock dove;Blue-fronted Amazon parrot;Mallard;Little egret;Emperor penguin;Rainbow trout;Japanese pufferfish;Red flour beetle;Dampwood termite;Jerdon's jumping ant;Clonal raider ant;Silk moth;Asian swallowtail butterfly;Mosquito;Fruit fly;Green bottle fly;	R	M	92.9	81	High	23	High	5+ obs. at PTM>0.95 which is <50% of total obs.
6716	0.598556	0.419431	0.258459	0.498966	S	2	NA	NA	___2	1	0.000410463	83.966	68.701	83.966	0.27	59107000	28274000	30833000	143	Q96E09	143	Q96E09	Q96E09	Protein FAM122A	FAM122A	VEKSASPKRIDFIPVSPAPSPTRGIGKQCFS	IDFIPVS(1)PAPS(0.893)PT(0.107)R	SF_010218_WTPLK4_SILAC_TiO2_Fraction_9_rep3	30963	UID32137	2	4117	0.444	1.36		0.443853	6.15127	0.0017	0.059	-0.636838	S	385	143	75	75	92.6	92.6	81	DAPPU;ANODA;DROME;LUCCU;ALLMI;ONCMY;SALSA;TAKRU;GASAC;SERDU;ERIEU;PROCO;RABIT;CRIGR;MESAU;MOUSE;DIPOR;MYOLU;SHEEP;HORSE;FUKDA;HETGA;AILME;MUSPF;LEPWE;ODORO;PTEAL;DELLE;LIPVE;PHYMC;TURTR;CAVPO;OTOGA;ICTTR;RHIBE;MACFA;CHLSB;NOMLE;TARSY;GORGO;PANPA;TRIMA;LOXAF;XENLA;XENTR;AMAAE;CALSU;DRYPU;TINGU;MELGA;TAEGU;PIG;BOVIN;CAPHI;FELCA;CANLF;URSMA;PANTR;PONAB;MACMU;CERAT;MANLE;PAPAN;SAIBB;AOTNA;CALJA;PELSI;VOMUR;ALLSI;ORNAN;ANOCA;ANAPL;COLLI;EGRGA;APTFO;CALAN;OPIHO;TRICA;ZOONE;HARSA;OOCBI;	Water flea;Mosquito;Fruit fly;Green bottle fly;American alligator;Rainbow trout;Atlantic salmon;Japanese pufferfish;Three-spined stickleback;Greater amberjack;Western European hedgehog;Coquerel's sifaka;Rabbit;Chinese hamster;Golden hamster;Mouse;Ord's kangaroo rat;Little brown bat;Sheep;Horse;Damaraland mole rat;Naked mole rat;Giant panda;European domestic ferret;Weddell seal;Pacific walrus;Black flying fox;Beluga whale;Yangtze river dolphin;Sperm whale;Atlantic bottle-nosed dolphin;Guinea pig;Small-eared galago;Thirteen-lined ground squirrel;Black snub-nosed monkey;Crab-eating macaque;Green monkey;Northern white-cheeked gibbon;Philippine tarsier;Western lowland gorilla;Pygmy chimpanzee;Caribbean manatee;African elephant;African clawed frog;Western clawed frog;Blue-fronted Amazon parrot;Scaled quail;Downy woodpecker;White-throated tinamou;Wild turkey;Zebra finch;Pig;Bovine;Goat;Cat;Dog;Polar bear;Chimpanzee;Sumatran orangutan;Rhesus macaque;Sooty mangabey;Drill;Olive baboon;Bolivian squirrel monkey;Ma's night monkey;White-tufted-ear marmoset;Chinese softshell turtle;Common wombat;Chinese alligator;Duckbill platypus;Green anole;Mallard;Rock dove;Little egret;Emperor penguin;Anna's hummingbird;Hoatzin;Red flour beetle;Dampwood termite;Jerdon's jumping ant;Clonal raider ant;	V	P	91.4	93.8	High	60	High	5+ obs. at PTM>0.95 which is <50% of total obs.
6717	0.598556	0.419431	0.258459	0.498966	S	2	NA	NA	___2	0.914	6.85e-06	153.14	146	80.534	0.42	247400000	136840000	110560000	147	Q96E09	147	Q96E09	Q96E09	Protein FAM122A	FAM122A	ASPKRIDFIPVSPAPSPTRGIGKQCFSPSLQ	IDFIPVS(1)PAPS(0.914)PT(0.087)R	SF_220218_WTPLK4_SILAC_TiO2_Fraction_4_rep4	25308	UID32138	1;2	4117	0.444	1.36		0.443853	6.15127	0.0017	0.059	-0.636838	S	393	147	78	78	96.3	96.3	81	DAPPU;ANODA;DROME;LUCCU;ALLMI;ONCMY;SALSA;TAKRU;GASAC;SERDU;ERIEU;PROCO;RABIT;CRIGR;MESAU;MOUSE;DIPOR;MYOLU;SHEEP;HORSE;FUKDA;HETGA;AILME;MUSPF;LEPWE;ODORO;PTEAL;DELLE;LIPVE;PHYMC;TURTR;CAVPO;OTOGA;ICTTR;RHIBE;MACFA;CHLSB;NOMLE;TARSY;GORGO;PANPA;TRIMA;LOXAF;XENLA;XENTR;AMAAE;CALSU;DRYPU;TINGU;MELGA;TAEGU;PIG;BOVIN;CAPHI;FELCA;CANLF;URSMA;PANTR;PONAB;MACMU;CERAT;MANLE;PAPAN;SAIBB;AOTNA;CALJA;PELSI;VOMUR;ALLSI;ORNAN;ANOCA;ANAPL;COLLI;EGRGA;APTFO;CALAN;OPIHO;TRICA;ZOONE;HARSA;OOCBI;	Water flea;Mosquito;Fruit fly;Green bottle fly;American alligator;Rainbow trout;Atlantic salmon;Japanese pufferfish;Three-spined stickleback;Greater amberjack;Western European hedgehog;Coquerel's sifaka;Rabbit;Chinese hamster;Golden hamster;Mouse;Ord's kangaroo rat;Little brown bat;Sheep;Horse;Damaraland mole rat;Naked mole rat;Giant panda;European domestic ferret;Weddell seal;Pacific walrus;Black flying fox;Beluga whale;Yangtze river dolphin;Sperm whale;Atlantic bottle-nosed dolphin;Guinea pig;Small-eared galago;Thirteen-lined ground squirrel;Black snub-nosed monkey;Crab-eating macaque;Green monkey;Northern white-cheeked gibbon;Philippine tarsier;Western lowland gorilla;Pygmy chimpanzee;Caribbean manatee;African elephant;African clawed frog;Western clawed frog;Blue-fronted Amazon parrot;Scaled quail;Downy woodpecker;White-throated tinamou;Wild turkey;Zebra finch;Pig;Bovine;Goat;Cat;Dog;Polar bear;Chimpanzee;Sumatran orangutan;Rhesus macaque;Sooty mangabey;Drill;Olive baboon;Bolivian squirrel monkey;Ma's night monkey;White-tufted-ear marmoset;Chinese softshell turtle;Common wombat;Chinese alligator;Duckbill platypus;Green anole;Mallard;Rock dove;Little egret;Emperor penguin;Anna's hummingbird;Hoatzin;Red flour beetle;Dampwood termite;Jerdon's jumping ant;Clonal raider ant;	P	P	96.3	97.5	High	53	High	5+ obs. at PTM>0.95 which is <50% of total obs.
1672	0.32262	0.690998	0.369048	0.397255	S	2	NA	NA	___1	1	0.00149665	154	98.537	115.29	-0.3	237350000	116030000	121320000	279	Q03164	279	Q03164	Q03164	Histone-lysine N-methyltransferase 2A;MLL cleavage product N320;MLL cleavage product C180	KMT2A	FQQATKIKKLRAGKLSPLKSKFKTGKLQIGR	AGKLS(1)PLK	SF_220218_WTPLK4_SILAC_TiO2_Fraction_9_rep4	6156	UID5032	1	2038	0.445	1.361		0.44498	5.60889	0.0025	0.064	-1.07494	S	504	279	57	58	58.2	59.2	98	WHEAT;MAIZE;NEUCR;EMENI;MUSAM;ORYSI;ARAHY;PHYPA;YARLI;DICDI;DRYPU;HARSA;OPIHO;ARATH;CHLRE;PLAF7;THAPS;EMIHU;LEPWE;RABIT;ONCMY;SALSA;BOMMO;9NEOP;PAPXU;LUCCU;DAPPU;DROME;ANODA;ORNAN;OOCBI;TRICA;ZOONE;GASAC;SERDU;TAKRU;ANOCA;XENTR;XENLA;BOVIN;CAPHI;SHEEP;LIPVE;PHYMC;DELLE;TURTR;CALJA;AOTNA;SAIBB;NOMLE;PANPA;GORGO;PANTR;RHIBE;CHLSB;MACFA;CERAT;PAPAN;MACMU;MANLE;PONAB;VOMUR;ICTTR;CRIGR;ODORO;AILME;URSMA;PROCO;ERIEU;LOXAF;MOUSE;MYOLU;OTOGA;TARSY;TRIMA;CAVPO;DIPOR;FUKDA;HETGA;PTEAL;FELCA;MUSPF;CANLF;HORSE;PIG;MESAU;AMAAE;ALLMI;ALLSI;ANAPL;APTFO;CALSU;CALAN;COLLI;MELGA;TAEGU;TINGU;PELSI;	Wheat;Maize;Neurospora crassa (strain ATCC 24698 / 74-OR23-1A / CBS 708.71 / DSM 1257 / FGSC 987);Emericella nidulans (strain FGSC A4 / ATCC 38163 / CBS 112.46 / NRRL 194 / M139);Wild banana;Rice;Peanut;Moss;Yeast;Slime mold;Downy woodpecker;Jerdon's jumping ant;Hoatzin;Mouse-ear cress;Chlamydomonas reinhardtii;Plasmodium falciparum (isolate 3D7);Marine diatom;Emiliania huxleyi;Weddell seal;Rabbit;Rainbow trout;Atlantic salmon;Silk moth;Neoptera;Asian swallowtail butterfly;Green bottle fly;Water flea;Fruit fly;Mosquito;Duckbill platypus;Clonal raider ant;Red flour beetle;Dampwood termite;Three-spined stickleback;Greater amberjack;Japanese pufferfish;Green anole;Western clawed frog;African clawed frog;Bovine;Goat;Sheep;Yangtze river dolphin;Sperm whale;Beluga whale;Atlantic bottle-nosed dolphin;White-tufted-ear marmoset;Ma's night monkey;Bolivian squirrel monkey;Northern white-cheeked gibbon;Pygmy chimpanzee;Western lowland gorilla;Chimpanzee;Black snub-nosed monkey;Green monkey;Crab-eating macaque;Sooty mangabey;Olive baboon;Rhesus macaque;Drill;Sumatran orangutan;Common wombat;Thirteen-lined ground squirrel;Chinese hamster;Pacific walrus;Giant panda;Polar bear;Coquerel's sifaka;Western European hedgehog;African elephant;Mouse;Little brown bat;Small-eared galago;Philippine tarsier;Caribbean manatee;Guinea pig;Ord's kangaroo rat;Damaraland mole rat;Naked mole rat;Black flying fox;Cat;European domestic ferret;Dog;Horse;Pig;Golden hamster;Blue-fronted Amazon parrot;American alligator;Chinese alligator;Mallard;Emperor penguin;Scaled quail;Anna's hummingbird;Rock dove;Wild turkey;Zebra finch;White-throated tinamou;Chinese softshell turtle;	L	P	59.2	58.2	High	19	High	5+ obs. at PTM>0.95 which is >=50% and <90% of total obs.
5574	0.491699	0.496923	0.474462	0.317188	T	4	NA	NA	___1	1	4.69e-91	226.67	211.74	179.64	0.2	20500000000	9994800000	10500000000	18	P10412	18	P10412	P10412	Histone H1.4	HIST1H1E	ETAPAAPAAPAPAEKTPVKKKARKSAGAAKR	SETAPAAPAAPAPAEKT(1)PVKK	SF_220218_WTPLK4_SILAC_TiO2_Fraction_5_rep4	7400	UID17428	1;2	917	0.445	1.361		0.445068	7.86767	0.00055	0.05	0.536041	T	1096	18	39	40	50	51.3	78	ORNAN;DROME;ANODA;ONCMY;SALSA;SERDU;MUSPF;XENLA;XENTR;GASAC;VOMUR;ANOCA;TAKRU;ALLSI;DRYPU;ALLMI;MELGA;ANAPL;COLLI;PELSI;TINGU;AMAAE;CALSU;TAEGU;CALAN;FUKDA;SHEEP;PIG;TRIMA;ERIEU;CAVPO;ICTTR;MYOLU;CRIGR;MOUSE;PTEAL;PROCO;LOXAF;HETGA;RABIT;DIPOR;OTOGA;MESAU;TARSY;NOMLE;CALJA;AOTNA;SAIBB;RHIBE;PONAB;GORGO;CERAT;CHLSB;MACFA;MACMU;MANLE;PAPAN;PANPA;PANTR;DELLE;LIPVE;PHYMC;TURTR;HORSE;BOVIN;CAPHI;FELCA;CANLF;ODORO;LEPWE;AILME;URSMA;OOCBI;TRICA;ZOONE;BOMMO;9NEOP;PAPXU;	Duckbill platypus;Fruit fly;Mosquito;Rainbow trout;Atlantic salmon;Greater amberjack;European domestic ferret;African clawed frog;Western clawed frog;Three-spined stickleback;Common wombat;Green anole;Japanese pufferfish;Chinese alligator;Downy woodpecker;American alligator;Wild turkey;Mallard;Rock dove;Chinese softshell turtle;White-throated tinamou;Blue-fronted Amazon parrot;Scaled quail;Zebra finch;Anna's hummingbird;Damaraland mole rat;Sheep;Pig;Caribbean manatee;Western European hedgehog;Guinea pig;Thirteen-lined ground squirrel;Little brown bat;Chinese hamster;Mouse;Black flying fox;Coquerel's sifaka;African elephant;Naked mole rat;Rabbit;Ord's kangaroo rat;Small-eared galago;Golden hamster;Philippine tarsier;Northern white-cheeked gibbon;White-tufted-ear marmoset;Ma's night monkey;Bolivian squirrel monkey;Black snub-nosed monkey;Sumatran orangutan;Western lowland gorilla;Sooty mangabey;Green monkey;Crab-eating macaque;Rhesus macaque;Drill;Olive baboon;Pygmy chimpanzee;Chimpanzee;Beluga whale;Yangtze river dolphin;Sperm whale;Atlantic bottle-nosed dolphin;Horse;Bovine;Goat;Cat;Dog;Pacific walrus;Weddell seal;Giant panda;Polar bear;Clonal raider ant;Red flour beetle;Dampwood termite;Silk moth;Neoptera;Asian swallowtail butterfly;	K	P	73.1	59	High	55	High	5+ obs. at PTM>0.95 which is <50% of total obs.
2124	0.426211	0.700173	0.362554	0.309758	S	3	NA	NA	___1	1	1.25e-05	158.3	92.11	115.92	-0.45	117090000	56114000	60972000	162	Q14693	162	Q14693	Q14693	Phosphatidate phosphatase LPIN1	LPIN1	SSSSVVKKRRKRRRKSQLDSLKRDDNMNTSE	RKS(1)QLDSLK	SF_220218_WTPLK4_SILAC_TiO2_Fraction_7_rep4	5216	UID6426	1	2429	0.45	1.366		0.449674	5.51729	0.0027	0.066	-1.15263	S	497	162	63	66	63.6	66.7	99	THAPS;PLAF7;YEAST;YARLI;EMENI;NEUCR;CHLRE;DICDI;ONCMY;LEPWE;TINGU;CALAN;EGRGA;XENLA;XENTR;ANOCA;PELSI;ALLMI;ALLSI;MELGA;CALSU;DRYPU;AMAAE;COLLI;ANAPL;TAEGU;APTFO;ORNAN;VOMUR;ERIEU;MYOLU;MOUSE;CRIGR;MESAU;RABIT;DIPOR;ICTTR;LOXAF;TRIMA;OTOGA;PROCO;TARSY;AOTNA;CALJA;SAIBB;RHIBE;MACFA;MACMU;CHLSB;MANLE;CERAT;PAPAN;PONAB;NOMLE;GORGO;PANTR;PANPA;PTEAL;FELCA;MUSPF;ODORO;CANLF;AILME;URSMA;HORSE;PHYMC;LIPVE;DELLE;TURTR;SHEEP;PIG;BOVIN;CAPHI;HETGA;CAVPO;FUKDA;SERDU;TAKRU;GASAC;SALSA;ARAHY;WHEAT;BOMMO;9NEOP;PAPXU;ANODA;DROME;LUCCU;DAPPU;TRICA;ZOONE;HARSA;OOCBI;PHYPA;EMIHU;ORYSI;MAIZE;MUSAM;ARATH;	Marine diatom;Plasmodium falciparum (isolate 3D7);Baker's yeast;Yeast;Emericella nidulans (strain FGSC A4 / ATCC 38163 / CBS 112.46 / NRRL 194 / M139);Neurospora crassa (strain ATCC 24698 / 74-OR23-1A / CBS 708.71 / DSM 1257 / FGSC 987);Chlamydomonas reinhardtii;Slime mold;Rainbow trout;Weddell seal;White-throated tinamou;Anna's hummingbird;Little egret;African clawed frog;Western clawed frog;Green anole;Chinese softshell turtle;American alligator;Chinese alligator;Wild turkey;Scaled quail;Downy woodpecker;Blue-fronted Amazon parrot;Rock dove;Mallard;Zebra finch;Emperor penguin;Duckbill platypus;Common wombat;Western European hedgehog;Little brown bat;Mouse;Chinese hamster;Golden hamster;Rabbit;Ord's kangaroo rat;Thirteen-lined ground squirrel;African elephant;Caribbean manatee;Small-eared galago;Coquerel's sifaka;Philippine tarsier;Ma's night monkey;White-tufted-ear marmoset;Bolivian squirrel monkey;Black snub-nosed monkey;Crab-eating macaque;Rhesus macaque;Green monkey;Drill;Sooty mangabey;Olive baboon;Sumatran orangutan;Northern white-cheeked gibbon;Western lowland gorilla;Chimpanzee;Pygmy chimpanzee;Black flying fox;Cat;European domestic ferret;Pacific walrus;Dog;Giant panda;Polar bear;Horse;Sperm whale;Yangtze river dolphin;Beluga whale;Atlantic bottle-nosed dolphin;Sheep;Pig;Bovine;Goat;Naked mole rat;Guinea pig;Damaraland mole rat;Greater amberjack;Japanese pufferfish;Three-spined stickleback;Atlantic salmon;Peanut;Wheat;Silk moth;Neoptera;Asian swallowtail butterfly;Mosquito;Fruit fly;Green bottle fly;Water flea;Red flour beetle;Dampwood termite;Jerdon's jumping ant;Clonal raider ant;Moss;Emiliania huxleyi;Rice;Maize;Wild banana;Mouse-ear cress;	K	Q	76.8	49.5	High	41	High	5+ obs. at PTM>0.95 which is >=50% and <90% of total obs.
1185	0.285935	0.306379	0.804301	0.417596	S	2	NA	NA	___1	0.983	2.18e-66	267.47	267.47	257.48	0.16	2415200000	1173300000	1241900000	732	P46087	732	P46087	P46087	Probable 28S rRNA (cytosine(4447)-C(5))-methyltransferase	NOP2	NAPPKGTDTQTPAVLSPSKTQATLKPKDHHQ	GTDTQTPAVLS(0.983)PS(0.017)K	SF_281117_WT_PLK4_SILAC_Fraction_3_rep1	15314	UID3675	1	1474	0.454	1.369		0.453553	4.35394	0.0074	0.089	-2.2425	S	1610	732	43	46	43	46	100	DRYPU;SERDU;TINGU;XENLA;XENTR;CALAN;EGRGA;PLAF7;WHEAT;MAIZE;ORYSI;THAPS;HARSA;OOCBI;EMIHU;DICDI;YEAST;PHYPA;YARLI;NEUCR;CHLRE;EMENI;MUSAM;ARATH;ANODA;ARAHY;LUCCU;DROME;ZOONE;DAPPU;TRICA;9NEOP;BOMMO;PAPXU;LEPWE;TAKRU;ONCMY;SALSA;GASAC;ERIEU;ANOCA;PELSI;ALLMI;ALLSI;TAEGU;AMAAE;CALSU;OPIHO;MELGA;COLLI;ANAPL;APTFO;TURTR;PHYMC;LIPVE;DELLE;AOTNA;CALJA;SAIBB;GORGO;PANPA;PANTR;NOMLE;PONAB;RHIBE;CHLSB;MANLE;MACFA;MACMU;CERAT;PAPAN;ICTTR;VOMUR;HETGA;CRIGR;MESAU;PROCO;MOUSE;CAVPO;FUKDA;TRIMA;RABIT;OTOGA;PIG;HORSE;TARSY;CANLF;FELCA;MUSPF;BOVIN;SHEEP;CAPHI;LOXAF;ODORO;URSMA;AILME;DIPOR;PTEAL;ORNAN;MYOLU;	Downy woodpecker;Greater amberjack;White-throated tinamou;African clawed frog;Western clawed frog;Anna's hummingbird;Little egret;Plasmodium falciparum (isolate 3D7);Wheat;Maize;Rice;Marine diatom;Jerdon's jumping ant;Clonal raider ant;Emiliania huxleyi;Slime mold;Baker's yeast;Moss;Yeast;Neurospora crassa (strain ATCC 24698 / 74-OR23-1A / CBS 708.71 / DSM 1257 / FGSC 987);Chlamydomonas reinhardtii;Emericella nidulans (strain FGSC A4 / ATCC 38163 / CBS 112.46 / NRRL 194 / M139);Wild banana;Mouse-ear cress;Mosquito;Peanut;Green bottle fly;Fruit fly;Dampwood termite;Water flea;Red flour beetle;Neoptera;Silk moth;Asian swallowtail butterfly;Weddell seal;Japanese pufferfish;Rainbow trout;Atlantic salmon;Three-spined stickleback;Western European hedgehog;Green anole;Chinese softshell turtle;American alligator;Chinese alligator;Zebra finch;Blue-fronted Amazon parrot;Scaled quail;Hoatzin;Wild turkey;Rock dove;Mallard;Emperor penguin;Atlantic bottle-nosed dolphin;Sperm whale;Yangtze river dolphin;Beluga whale;Ma's night monkey;White-tufted-ear marmoset;Bolivian squirrel monkey;Western lowland gorilla;Pygmy chimpanzee;Chimpanzee;Northern white-cheeked gibbon;Sumatran orangutan;Black snub-nosed monkey;Green monkey;Drill;Crab-eating macaque;Rhesus macaque;Sooty mangabey;Olive baboon;Thirteen-lined ground squirrel;Common wombat;Naked mole rat;Chinese hamster;Golden hamster;Coquerel's sifaka;Mouse;Guinea pig;Damaraland mole rat;Caribbean manatee;Rabbit;Small-eared galago;Pig;Horse;Philippine tarsier;Dog;Cat;European domestic ferret;Bovine;Sheep;Goat;African elephant;Pacific walrus;Polar bear;Giant panda;Ord's kangaroo rat;Black flying fox;Duckbill platypus;Little brown bat;	L	P	31	18	High	47	High	5+ obs. at PTM>0.95 which is <50% of total obs.
3899	0.488721	0.297133	0.746571	0.291604	S	3	NA	NA	___1	1	4.43e-119	293.22	293.22	93.404	0.39	193110000	90849000	102260000	708	Q96F46	708	Q96F46	Q96F46	Interleukin-17 receptor A	IL17RA	RLALAGEGEACPLLGSPGAGRNSVLFLPVDP	LALAGEGEACPLLGS(1)PGAGR	SF_281117_WT_PLK4_SILAC_Fraction_1_rep1	23860	UID12076	1	4142	0.456	1.372		0.456007	4.80039	0.005	0.077	-1.80061	S	1427	708	14	27	19.4	37.5	72	XENTR;DRYPU;ICTTR;XENLA;ANOCA;TAEGU;TINGU;ANAPL;CALSU;MELGA;AMAAE;COLLI;CALAN;OPIHO;APTFO;EGRGA;PELSI;ALLMI;ALLSI;ORNAN;DIPOR;ERIEU;VOMUR;MOUSE;CRIGR;MESAU;PIG;SHEEP;BOVIN;CAPHI;PHYMC;LIPVE;TURTR;DELLE;SAIBB;AOTNA;CALJA;MANLE;RHIBE;CHLSB;CERAT;PAPAN;MACFA;MACMU;PONAB;NOMLE;GORGO;PANPA;PANTR;TARSY;RABIT;OTOGA;PROCO;CAVPO;FUKDA;HETGA;LOXAF;TRIMA;HORSE;FELCA;CANLF;MUSPF;ODORO;AILME;URSMA;MYOLU;PTEAL;ONCMY;SALSA;TAKRU;GASAC;SERDU;	Western clawed frog;Downy woodpecker;Thirteen-lined ground squirrel;African clawed frog;Green anole;Zebra finch;White-throated tinamou;Mallard;Scaled quail;Wild turkey;Blue-fronted Amazon parrot;Rock dove;Anna's hummingbird;Hoatzin;Emperor penguin;Little egret;Chinese softshell turtle;American alligator;Chinese alligator;Duckbill platypus;Ord's kangaroo rat;Western European hedgehog;Common wombat;Mouse;Chinese hamster;Golden hamster;Pig;Sheep;Bovine;Goat;Sperm whale;Yangtze river dolphin;Atlantic bottle-nosed dolphin;Beluga whale;Bolivian squirrel monkey;Ma's night monkey;White-tufted-ear marmoset;Drill;Black snub-nosed monkey;Green monkey;Sooty mangabey;Olive baboon;Crab-eating macaque;Rhesus macaque;Sumatran orangutan;Northern white-cheeked gibbon;Western lowland gorilla;Pygmy chimpanzee;Chimpanzee;Philippine tarsier;Rabbit;Small-eared galago;Coquerel's sifaka;Guinea pig;Damaraland mole rat;Naked mole rat;African elephant;Caribbean manatee;Horse;Cat;Dog;European domestic ferret;Pacific walrus;Giant panda;Polar bear;Little brown bat;Black flying fox;Rainbow trout;Atlantic salmon;Japanese pufferfish;Three-spined stickleback;Greater amberjack;	G	P	40.3	20.8	High	11	High	5+ obs. at PTM>0.95 which is >=90% of total obs.
1778	0.502534	0.559051	NaN	0.310922	S	2	NA	NA	___1	0.997	0.0279636	59.426	59.426	59.426	1.4	3028500	1363800	1664700	545	Q09019	545	Q09019	Q09019	Dystrophia myotonica WD repeat-containing protein	DMWD	ERRDRGAEKEHKRYHSLGNISRGGSGGSGSG	YHS(0.997)LGNIS(0.003)R	SF_281117_WT_PLK4_SILAC_Fraction_11_rep1	6684	UID5328	1	2122	0.458	1.373		0.457502	5.75045	0.0047	0.075	-1.42291	S	1563	545	86	86	86.9	86.9	99	YEAST;THAPS;DICDI;EMENI;NEUCR;YARLI;CHLRE;EMIHU;CRIGR;SHEEP;XENLA;XENTR;FELCA;URSMA;FUKDA;RABIT;TAEGU;ORNAN;ANAPL;CALSU;MELGA;ALLSI;OPIHO;TINGU;AMAAE;DRYPU;EGRGA;APTFO;COLLI;CALAN;TAKRU;ONCMY;SALSA;GASAC;SERDU;ALLMI;ANOCA;PELSI;VOMUR;HETGA;ERIEU;MESAU;MOUSE;ICTTR;TARSY;DIPOR;PTEAL;CAVPO;OTOGA;MYOLU;LOXAF;MUSPF;TRIMA;BOVIN;AILME;TURTR;LIPVE;PHYMC;DELLE;CAPHI;CANLF;HORSE;LEPWE;ODORO;PROCO;MACMU;AOTNA;PIG;CERAT;PAPAN;PANTR;NOMLE;RHIBE;SAIBB;MANLE;MACFA;CALJA;PANPA;PONAB;CHLSB;GORGO;ANODA;DAPPU;HARSA;OOCBI;9NEOP;BOMMO;PAPXU;TRICA;ZOONE;DROME;LUCCU;PHYPA;MUSAM;MAIZE;ORYSI;WHEAT;ARATH;ARAHY;	Baker's yeast;Marine diatom;Slime mold;Emericella nidulans (strain FGSC A4 / ATCC 38163 / CBS 112.46 / NRRL 194 / M139);Neurospora crassa (strain ATCC 24698 / 74-OR23-1A / CBS 708.71 / DSM 1257 / FGSC 987);Yeast;Chlamydomonas reinhardtii;Emiliania huxleyi;Chinese hamster;Sheep;African clawed frog;Western clawed frog;Cat;Polar bear;Damaraland mole rat;Rabbit;Zebra finch;Duckbill platypus;Mallard;Scaled quail;Wild turkey;Chinese alligator;Hoatzin;White-throated tinamou;Blue-fronted Amazon parrot;Downy woodpecker;Little egret;Emperor penguin;Rock dove;Anna's hummingbird;Japanese pufferfish;Rainbow trout;Atlantic salmon;Three-spined stickleback;Greater amberjack;American alligator;Green anole;Chinese softshell turtle;Common wombat;Naked mole rat;Western European hedgehog;Golden hamster;Mouse;Thirteen-lined ground squirrel;Philippine tarsier;Ord's kangaroo rat;Black flying fox;Guinea pig;Small-eared galago;Little brown bat;African elephant;European domestic ferret;Caribbean manatee;Bovine;Giant panda;Atlantic bottle-nosed dolphin;Yangtze river dolphin;Sperm whale;Beluga whale;Goat;Dog;Horse;Weddell seal;Pacific walrus;Coquerel's sifaka;Rhesus macaque;Ma's night monkey;Pig;Sooty mangabey;Olive baboon;Chimpanzee;Northern white-cheeked gibbon;Black snub-nosed monkey;Bolivian squirrel monkey;Drill;Crab-eating macaque;White-tufted-ear marmoset;Pygmy chimpanzee;Sumatran orangutan;Green monkey;Western lowland gorilla;Mosquito;Water flea;Jerdon's jumping ant;Clonal raider ant;Neoptera;Silk moth;Asian swallowtail butterfly;Red flour beetle;Dampwood termite;Fruit fly;Green bottle fly;Moss;Wild banana;Maize;Rice;Wheat;Mouse-ear cress;Peanut;	H	L	73.7	59.6	High	16	Medium	2-4 obs. at PTM>0.95 which is <50% of total obs.
5470	0.561986	0.34551	NaN	0.464982	S	3	NA	NA	___1	0.956	8.75e-40	154.66	154.66	154.66	0.09	41299000	19794000	21505000	2437	Q9Y618	2437	Q9Y618	Q9Y618	Nuclear receptor corepressor 2	NCOR2	AKSPAPGLASGDRPPSVSSVHSEGDCNRRTP	SPAPGLAS(0.003)GDRPPS(0.956)VS(0.02)S(0.02)VHSEGDCNR	SF_220218_WTPLK4_SILAC_TiO2_Fraction_10_rep4	10294	UID16903	1	5819	0.457	1.373		0.457493	6.18961	0.0036	0.069	-1.14069	S	7232	2437	55	56	57.9	58.9	95	ARATH;MAIZE;ORYSI;WHEAT;DICDI;CHLRE;PHYPA;EMENI;YEAST;YARLI;TINGU;ONCMY;SALSA;GASAC;TAKRU;SERDU;ORNAN;XENLA;XENTR;VOMUR;ANOCA;MELGA;CALSU;COLLI;AMAAE;TAEGU;PELSI;ALLMI;ALLSI;RABIT;HETGA;DIPOR;CAVPO;ICTTR;PTEAL;MOUSE;CRIGR;MESAU;LOXAF;ERIEU;URSMA;TRIMA;SHEEP;HORSE;FELCA;CANLF;MUSPF;AILME;ODORO;LIPVE;PHYMC;PIG;BOVIN;CAPHI;NOMLE;GORGO;MANLE;PONAB;PANPA;PANTR;RHIBE;PAPAN;CHLSB;CERAT;MACFA;MACMU;AOTNA;SAIBB;CALJA;OTOGA;PROCO;EMIHU;BOMMO;9NEOP;PAPXU;HARSA;OOCBI;ANODA;DROME;CALAN;ANAPL;DRYPU;OPIHO;APTFO;EGRGA;DELLE;TURTR;MYOLU;FUKDA;LEPWE;TARSY;LUCCU;TRICA;ZOONE;DAPPU;	Mouse-ear cress;Maize;Rice;Wheat;Slime mold;Chlamydomonas reinhardtii;Moss;Emericella nidulans (strain FGSC A4 / ATCC 38163 / CBS 112.46 / NRRL 194 / M139);Baker's yeast;Yeast;White-throated tinamou;Rainbow trout;Atlantic salmon;Three-spined stickleback;Japanese pufferfish;Greater amberjack;Duckbill platypus;African clawed frog;Western clawed frog;Common wombat;Green anole;Wild turkey;Scaled quail;Rock dove;Blue-fronted Amazon parrot;Zebra finch;Chinese softshell turtle;American alligator;Chinese alligator;Rabbit;Naked mole rat;Ord's kangaroo rat;Guinea pig;Thirteen-lined ground squirrel;Black flying fox;Mouse;Chinese hamster;Golden hamster;African elephant;Western European hedgehog;Polar bear;Caribbean manatee;Sheep;Horse;Cat;Dog;European domestic ferret;Giant panda;Pacific walrus;Yangtze river dolphin;Sperm whale;Pig;Bovine;Goat;Northern white-cheeked gibbon;Western lowland gorilla;Drill;Sumatran orangutan;Pygmy chimpanzee;Chimpanzee;Black snub-nosed monkey;Olive baboon;Green monkey;Sooty mangabey;Crab-eating macaque;Rhesus macaque;Ma's night monkey;Bolivian squirrel monkey;White-tufted-ear marmoset;Small-eared galago;Coquerel's sifaka;Emiliania huxleyi;Silk moth;Neoptera;Asian swallowtail butterfly;Jerdon's jumping ant;Clonal raider ant;Mosquito;Fruit fly;Anna's hummingbird;Mallard;Downy woodpecker;Hoatzin;Emperor penguin;Little egret;Beluga whale;Atlantic bottle-nosed dolphin;Little brown bat;Damaraland mole rat;Weddell seal;Philippine tarsier;Green bottle fly;Red flour beetle;Dampwood termite;Water flea;	P	V	51.6	54.7	-	-	-	-
913	0.482745	0.28558	0.513693	0.555816	S	2	NA	NA	___1	0.998	1.49e-142	286.16	286.16	286.16	-0.06	995560000	486100000	509460000	379	P22059	379	P22059	P22059	Oxysterol-binding protein 1	OSBP	EIITMPENLGHKRTGSNISGASSDISLDEQY	T(0.002)GS(0.998)NISGASSDISLDEQYK	SF_040118_WTPLK4_SILAC_TiO2_Fraction_4_rep2	17264	UID2889	1;2;3	1130	0.459	1.375		0.459458	7.04505	0.00092	0.05	0.0108016	S	1328	379	71	75	75.5	79.8	94	PHYPA;ARATH;MUSAM;ORYSI;MAIZE;ARAHY;WHEAT;EMENI;NEUCR;YEAST;DRYPU;OPIHO;YARLI;TAKRU;SERDU;ONCMY;SALSA;PTEAL;TRIMA;XENLA;XENTR;GASAC;HORSE;TAEGU;ANAPL;AMAAE;CALAN;TINGU;MELGA;APTFO;EGRGA;PELSI;CALSU;COLLI;ALLMI;ALLSI;ANOCA;MYOLU;SHEEP;CAVPO;BOVIN;CAPHI;ORNAN;HETGA;FUKDA;VOMUR;TARSY;PAPAN;PHYMC;LOXAF;MOUSE;LIPVE;DELLE;TURTR;CRIGR;LEPWE;PIG;ERIEU;RABIT;MESAU;ICTTR;DIPOR;URSMA;CANLF;ODORO;FELCA;AILME;MUSPF;OTOGA;PROCO;PANPA;GORGO;CALJA;AOTNA;SAIBB;NOMLE;CHLSB;MACMU;MANLE;RHIBE;CERAT;MACFA;PONAB;PANTR;9NEOP;BOMMO;PAPXU;DROME;ANODA;DAPPU;TRICA;ZOONE;HARSA;OOCBI;	Moss;Mouse-ear cress;Wild banana;Rice;Maize;Peanut;Wheat;Emericella nidulans (strain FGSC A4 / ATCC 38163 / CBS 112.46 / NRRL 194 / M139);Neurospora crassa (strain ATCC 24698 / 74-OR23-1A / CBS 708.71 / DSM 1257 / FGSC 987);Baker's yeast;Downy woodpecker;Hoatzin;Yeast;Japanese pufferfish;Greater amberjack;Rainbow trout;Atlantic salmon;Black flying fox;Caribbean manatee;African clawed frog;Western clawed frog;Three-spined stickleback;Horse;Zebra finch;Mallard;Blue-fronted Amazon parrot;Anna's hummingbird;White-throated tinamou;Wild turkey;Emperor penguin;Little egret;Chinese softshell turtle;Scaled quail;Rock dove;American alligator;Chinese alligator;Green anole;Little brown bat;Sheep;Guinea pig;Bovine;Goat;Duckbill platypus;Naked mole rat;Damaraland mole rat;Common wombat;Philippine tarsier;Olive baboon;Sperm whale;African elephant;Mouse;Yangtze river dolphin;Beluga whale;Atlantic bottle-nosed dolphin;Chinese hamster;Weddell seal;Pig;Western European hedgehog;Rabbit;Golden hamster;Thirteen-lined ground squirrel;Ord's kangaroo rat;Polar bear;Dog;Pacific walrus;Cat;Giant panda;European domestic ferret;Small-eared galago;Coquerel's sifaka;Pygmy chimpanzee;Western lowland gorilla;White-tufted-ear marmoset;Ma's night monkey;Bolivian squirrel monkey;Northern white-cheeked gibbon;Green monkey;Rhesus macaque;Drill;Black snub-nosed monkey;Sooty mangabey;Crab-eating macaque;Sumatran orangutan;Chimpanzee;Neoptera;Silk moth;Asian swallowtail butterfly;Fruit fly;Mosquito;Water flea;Red flour beetle;Dampwood termite;Jerdon's jumping ant;Clonal raider ant;	G	N	75.5	71.3	High	28	High	5+ obs. at PTM>0.95 which is <50% of total obs.
4494	0.399991	0.441058	NaN	0.53655	S	4	NA	NA	___1	0.96	5.49e-56	187.32	178.33	157.26	0.12	160550000	78749000	81799000	441	Q9H4G0	441	Q9H4G0	Q9H4G0	Band 4.1-like protein 1	EPB41L1	TMSRSLDGAEFSRPASVSENHDAGPDGDKRD	SLDGAEFS(0.014)RPAS(0.96)VS(0.026)ENHDAGPDGDKR	SF_040118_WTPLK4_SILAC_TiO2_Fraction_3_rep2	10233	UID13940	1	4821	0.459	1.375		0.4592	6.99302	0.0023	0.063	-0.677122	S	802	441	62	71	74.7	85.5	83	FUKDA;TINGU;CRIGR;LEPWE;ANAPL;TAEGU;XENTR;XENLA;DRYPU;ORNAN;MYOLU;OPIHO;VOMUR;TURTR;HORSE;MESAU;MOUSE;DIPOR;ERIEU;RABIT;HETGA;ICTTR;CAVPO;PIG;BOVIN;CAPHI;SHEEP;PHYMC;DELLE;LIPVE;TARSY;CALJA;AOTNA;SAIBB;NOMLE;RHIBE;MACMU;MACFA;CHLSB;MANLE;PAPAN;CERAT;PONAB;GORGO;PANPA;PANTR;TRIMA;PTEAL;CANLF;FELCA;MUSPF;ODORO;AILME;URSMA;LOXAF;OTOGA;PROCO;ANOCA;MELGA;CALSU;AMAAE;CALAN;EGRGA;APTFO;COLLI;PELSI;ALLMI;ALLSI;SERDU;TAKRU;GASAC;SALSA;ONCMY;DAPPU;TRICA;HARSA;OOCBI;ZOONE;BOMMO;PAPXU;ANODA;DROME;LUCCU;	Damaraland mole rat;White-throated tinamou;Chinese hamster;Weddell seal;Mallard;Zebra finch;Western clawed frog;African clawed frog;Downy woodpecker;Duckbill platypus;Little brown bat;Hoatzin;Common wombat;Atlantic bottle-nosed dolphin;Horse;Golden hamster;Mouse;Ord's kangaroo rat;Western European hedgehog;Rabbit;Naked mole rat;Thirteen-lined ground squirrel;Guinea pig;Pig;Bovine;Goat;Sheep;Sperm whale;Beluga whale;Yangtze river dolphin;Philippine tarsier;White-tufted-ear marmoset;Ma's night monkey;Bolivian squirrel monkey;Northern white-cheeked gibbon;Black snub-nosed monkey;Rhesus macaque;Crab-eating macaque;Green monkey;Drill;Olive baboon;Sooty mangabey;Sumatran orangutan;Western lowland gorilla;Pygmy chimpanzee;Chimpanzee;Caribbean manatee;Black flying fox;Dog;Cat;European domestic ferret;Pacific walrus;Giant panda;Polar bear;African elephant;Small-eared galago;Coquerel's sifaka;Green anole;Wild turkey;Scaled quail;Blue-fronted Amazon parrot;Anna's hummingbird;Little egret;Emperor penguin;Rock dove;Chinese softshell turtle;American alligator;Chinese alligator;Greater amberjack;Japanese pufferfish;Three-spined stickleback;Atlantic salmon;Rainbow trout;Water flea;Red flour beetle;Jerdon's jumping ant;Clonal raider ant;Dampwood termite;Silk moth;Asian swallowtail butterfly;Mosquito;Fruit fly;Green bottle fly;	A	V	72.3	72.3	High	25	High	5+ obs. at PTM>0.95 which is <50% of total obs.
4283	0.464668	0.622462	0.326077	0.434241	S	2	NA	NA	___1	1	4.78e-06	164.6	139.34	164.6	-0.28	298500000	135760000	162740000	151	Q9BWH2	151	Q9BWH2	Q9BWH2	FUN14 domain-containing protein 2	FUNDC2	EKDMKKAKEQLKIRKSNQIPTEVRSKAEEVV	S(1)NQIPTEVR	SF_040118_WTPLK4_SILAC_TiO2_Fraction_3_rep2	11240	UID13298	1	4603	0.462	1.377		0.461862	6.9996	0.00094	0.051	-0.0200904	S	271	151	53	60	62.4	70.6	85	CHLRE;GASAC;SERDU;TAKRU;XENLA;XENTR;ANOCA;ANAPL;MELGA;ALLMI;TINGU;FUKDA;MUSPF;ONCMY;SALSA;PELSI;ALLSI;AMAAE;TAEGU;CALAN;CALSU;COLLI;DRYPU;EGRGA;OPIHO;APTFO;URSMA;ORNAN;AOTNA;LIPVE;DELLE;TURTR;MYOLU;VOMUR;RABIT;MOUSE;CRIGR;MESAU;PTEAL;FELCA;CAPHI;AILME;PHYMC;DIPOR;CAVPO;HETGA;BOVIN;SHEEP;ERIEU;TARSY;HORSE;ODORO;CANLF;CALJA;NOMLE;PANTR;GORGO;PANPA;PONAB;MACMU;CERAT;CHLSB;MACFA;MANLE;PAPAN;RHIBE;LOXAF;LEPWE;OTOGA;PIG;SAIBB;PROCO;TRIMA;ICTTR;DAPPU;ANODA;DROME;LUCCU;TRICA;HARSA;OOCBI;ZOONE;9NEOP;BOMMO;PAPXU;	Chlamydomonas reinhardtii;Three-spined stickleback;Greater amberjack;Japanese pufferfish;African clawed frog;Western clawed frog;Green anole;Mallard;Wild turkey;American alligator;White-throated tinamou;Damaraland mole rat;European domestic ferret;Rainbow trout;Atlantic salmon;Chinese softshell turtle;Chinese alligator;Blue-fronted Amazon parrot;Zebra finch;Anna's hummingbird;Scaled quail;Rock dove;Downy woodpecker;Little egret;Hoatzin;Emperor penguin;Polar bear;Duckbill platypus;Ma's night monkey;Yangtze river dolphin;Beluga whale;Atlantic bottle-nosed dolphin;Little brown bat;Common wombat;Rabbit;Mouse;Chinese hamster;Golden hamster;Black flying fox;Cat;Goat;Giant panda;Sperm whale;Ord's kangaroo rat;Guinea pig;Naked mole rat;Bovine;Sheep;Western European hedgehog;Philippine tarsier;Horse;Pacific walrus;Dog;White-tufted-ear marmoset;Northern white-cheeked gibbon;Chimpanzee;Western lowland gorilla;Pygmy chimpanzee;Sumatran orangutan;Rhesus macaque;Sooty mangabey;Green monkey;Crab-eating macaque;Drill;Olive baboon;Black snub-nosed monkey;African elephant;Weddell seal;Small-eared galago;Pig;Bolivian squirrel monkey;Coquerel's sifaka;Caribbean manatee;Thirteen-lined ground squirrel;Water flea;Mosquito;Fruit fly;Green bottle fly;Red flour beetle;Jerdon's jumping ant;Clonal raider ant;Dampwood termite;Neoptera;Silk moth;Asian swallowtail butterfly;	K	N	54.1	70.6	High	28	High	5+ obs. at PTM>0.95 which is >=50% and <90% of total obs.
2226	0.599223	0.463518	0.366476	0.418352	S	3	NA	NA	___1	0.951	7.56e-05	150.76	145.26	140.96	0	127090000	57950000	69139000	65	Q15361	65	Q15361	Q15361	Transcription termination factor 1	TTF1	TRRKKRKKDFQHLISSPLKKSRICDETANAT	DFQHLIS(0.049)S(0.951)PLKK	SF_281117_WT_PLK4_SILAC_Fraction_6_rep1	16572	UID6742	1	2523	0.462	1.377		0.461892	7.70697	0.00061	0.05	0.438264	S	424	65	38	39	48.1	49.4	79	DAPPU;ANOCA;AMAAE;LEPWE;XENLA;XENTR;ONCMY;SALSA;ORNAN;VOMUR;OTOGA;LOXAF;TRIMA;FUKDA;CAVPO;HETGA;DIPOR;MYOLU;CALJA;AOTNA;SAIBB;PONAB;NOMLE;PANPA;GORGO;PANTR;CERAT;PAPAN;RHIBE;CHLSB;MANLE;MACFA;MACMU;MOUSE;BOVIN;CAPHI;SHEEP;TARSY;CRIGR;PROCO;MESAU;RABIT;PHYMC;DELLE;LIPVE;ICTTR;ERIEU;PIG;PTEAL;TURTR;HORSE;FELCA;MUSPF;CANLF;URSMA;AILME;ODORO;ALLMI;ALLSI;PELSI;TAEGU;DRYPU;COLLI;CALSU;ANAPL;MELGA;TINGU;OPIHO;CALAN;APTFO;EGRGA;GASAC;TAKRU;SERDU;PHYPA;WHEAT;ARATH;ARAHY;MUSAM;	Water flea;Green anole;Blue-fronted Amazon parrot;Weddell seal;African clawed frog;Western clawed frog;Rainbow trout;Atlantic salmon;Duckbill platypus;Common wombat;Small-eared galago;African elephant;Caribbean manatee;Damaraland mole rat;Guinea pig;Naked mole rat;Ord's kangaroo rat;Little brown bat;White-tufted-ear marmoset;Ma's night monkey;Bolivian squirrel monkey;Sumatran orangutan;Northern white-cheeked gibbon;Pygmy chimpanzee;Western lowland gorilla;Chimpanzee;Sooty mangabey;Olive baboon;Black snub-nosed monkey;Green monkey;Drill;Crab-eating macaque;Rhesus macaque;Mouse;Bovine;Goat;Sheep;Philippine tarsier;Chinese hamster;Coquerel's sifaka;Golden hamster;Rabbit;Sperm whale;Beluga whale;Yangtze river dolphin;Thirteen-lined ground squirrel;Western European hedgehog;Pig;Black flying fox;Atlantic bottle-nosed dolphin;Horse;Cat;European domestic ferret;Dog;Polar bear;Giant panda;Pacific walrus;American alligator;Chinese alligator;Chinese softshell turtle;Zebra finch;Downy woodpecker;Rock dove;Scaled quail;Mallard;Wild turkey;White-throated tinamou;Hoatzin;Anna's hummingbird;Emperor penguin;Little egret;Three-spined stickleback;Japanese pufferfish;Greater amberjack;Moss;Wheat;Mouse-ear cress;Peanut;Wild banana;	S	P	46.8	43	High	17	High	5+ obs. at PTM>0.95 which is <50% of total obs.
3694	0.442015	0.606253	0.444349	0.355693	S	3	NA	NA	___1	0.999	4.43e-05	130.39	122.22	130.39	-0.71	27528000	15263000	12266000	95	Q8WYQ5	95	Q8WYQ5	Q8WYQ5	Microprocessor complex subunit DGCR8	DGCR8	FSKGRLLIDPNCSGHSPRTARHAPAVRKFSP	LLIDPNCS(0.001)GHS(0.999)PR	SF_220218_WTPLK4_SILAC_TiO2_Fraction_11_rep4	11182	UID11439	1	3905	0.462	1.378		0.462077	7.55501	0.00066	0.05	0.343717	S	116	95	64	64	78	78	82	ONCMY;SALSA;HORSE;SHEEP;BOVIN;CAPHI;RABIT;MYOLU;MOUSE;CRIGR;MESAU;DIPOR;ERIEU;TARSY;OTOGA;PROCO;AOTNA;MACMU;CALJA;NOMLE;SAIBB;PAPAN;CERAT;CHLSB;MANLE;RHIBE;MACFA;PONAB;GORGO;PANPA;PANTR;LEPWE;FELCA;MUSPF;ODORO;AILME;CANLF;URSMA;PTEAL;PIG;LIPVE;DELLE;TURTR;PHYMC;LOXAF;TRIMA;ICTTR;CAVPO;HETGA;FUKDA;GASAC;SERDU;TAKRU;MELGA;XENLA;ORNAN;VOMUR;TINGU;ANOCA;AMAAE;CALAN;COLLI;EGRGA;OPIHO;APTFO;CALSU;ANAPL;ALLMI;ALLSI;PELSI;TAEGU;DROME;LUCCU;HARSA;OOCBI;ANODA;TRICA;DAPPU;ZOONE;9NEOP;BOMMO;PAPXU;	Rainbow trout;Atlantic salmon;Horse;Sheep;Bovine;Goat;Rabbit;Little brown bat;Mouse;Chinese hamster;Golden hamster;Ord's kangaroo rat;Western European hedgehog;Philippine tarsier;Small-eared galago;Coquerel's sifaka;Ma's night monkey;Rhesus macaque;White-tufted-ear marmoset;Northern white-cheeked gibbon;Bolivian squirrel monkey;Olive baboon;Sooty mangabey;Green monkey;Drill;Black snub-nosed monkey;Crab-eating macaque;Sumatran orangutan;Western lowland gorilla;Pygmy chimpanzee;Chimpanzee;Weddell seal;Cat;European domestic ferret;Pacific walrus;Giant panda;Dog;Polar bear;Black flying fox;Pig;Yangtze river dolphin;Beluga whale;Atlantic bottle-nosed dolphin;Sperm whale;African elephant;Caribbean manatee;Thirteen-lined ground squirrel;Guinea pig;Naked mole rat;Damaraland mole rat;Three-spined stickleback;Greater amberjack;Japanese pufferfish;Wild turkey;African clawed frog;Duckbill platypus;Common wombat;White-throated tinamou;Green anole;Blue-fronted Amazon parrot;Anna's hummingbird;Rock dove;Little egret;Hoatzin;Emperor penguin;Scaled quail;Mallard;American alligator;Chinese alligator;Chinese softshell turtle;Zebra finch;Fruit fly;Green bottle fly;Jerdon's jumping ant;Clonal raider ant;Mosquito;Red flour beetle;Water flea;Dampwood termite;Neoptera;Silk moth;Asian swallowtail butterfly;	H	P	57.3	84.1	High	22	High	5+ obs. at PTM>0.95 which is <50% of total obs.
3202	0.487383	0.388024	0.376846	0.600555	S	2	NA	NA	___1	0.98	0.00778257	85.813	70.181	85.813	-0.38	11802000	5489200	6313200	1536	Q8IVL0	1536	Q8IVL0	Q8IVL0	Neuron navigator 3	NAV3	ATSLEERPRAISHSGSFRDSMEEVHGSSLSL	AIS(0.002)HS(0.018)GS(0.98)FR	SF_220218_WTPLK4_SILAC_TiO2_Fraction_7_rep4	4181	UID9792	1	3416	0.463	1.379		0.463202	7.58675	0.00065	0.05	0.363636	S	2013	1536	68	69	79.1	80.2	86	YARLI;NEUCR;DICDI;TINGU;DAPPU;ONCMY;CHLSB;ORNAN;DRYPU;ALLMI;TAKRU;GASAC;SERDU;SALSA;XENLA;XENTR;CALSU;ANOCA;PELSI;ALLSI;MELGA;TAEGU;COLLI;ANAPL;OPIHO;AMAAE;APTFO;EGRGA;VOMUR;PROCO;PIG;ERIEU;CAVPO;DIPOR;MESAU;FUKDA;HETGA;MOUSE;CRIGR;PTEAL;BOVIN;CAPHI;SHEEP;OTOGA;RABIT;MYOLU;FELCA;CANLF;MUSPF;AILME;URSMA;LEPWE;ODORO;HORSE;RHIBE;DELLE;LIPVE;TURTR;PHYMC;TRIMA;LOXAF;ICTTR;TARSY;PONAB;MANLE;MACFA;MACMU;CERAT;PAPAN;NOMLE;GORGO;PANPA;PANTR;CALJA;AOTNA;SAIBB;HARSA;OOCBI;ZOONE;TRICA;BOMMO;9NEOP;PAPXU;ANODA;DROME;LUCCU;	Yeast;Neurospora crassa (strain ATCC 24698 / 74-OR23-1A / CBS 708.71 / DSM 1257 / FGSC 987);Slime mold;White-throated tinamou;Water flea;Rainbow trout;Green monkey;Duckbill platypus;Downy woodpecker;American alligator;Japanese pufferfish;Three-spined stickleback;Greater amberjack;Atlantic salmon;African clawed frog;Western clawed frog;Scaled quail;Green anole;Chinese softshell turtle;Chinese alligator;Wild turkey;Zebra finch;Rock dove;Mallard;Hoatzin;Blue-fronted Amazon parrot;Emperor penguin;Little egret;Common wombat;Coquerel's sifaka;Pig;Western European hedgehog;Guinea pig;Ord's kangaroo rat;Golden hamster;Damaraland mole rat;Naked mole rat;Mouse;Chinese hamster;Black flying fox;Bovine;Goat;Sheep;Small-eared galago;Rabbit;Little brown bat;Cat;Dog;European domestic ferret;Giant panda;Polar bear;Weddell seal;Pacific walrus;Horse;Black snub-nosed monkey;Beluga whale;Yangtze river dolphin;Atlantic bottle-nosed dolphin;Sperm whale;Caribbean manatee;African elephant;Thirteen-lined ground squirrel;Philippine tarsier;Sumatran orangutan;Drill;Crab-eating macaque;Rhesus macaque;Sooty mangabey;Olive baboon;Northern white-cheeked gibbon;Western lowland gorilla;Pygmy chimpanzee;Chimpanzee;White-tufted-ear marmoset;Ma's night monkey;Bolivian squirrel monkey;Jerdon's jumping ant;Clonal raider ant;Dampwood termite;Red flour beetle;Silk moth;Neoptera;Asian swallowtail butterfly;Mosquito;Fruit fly;Green bottle fly;	G	F	79.1	79.1	Low	1	Other	Other
6146	0.634686	0.410667	NaN	0.35061	S	2	NA	NA	___2	0.992	0.000116891	159.18	111.07	80.905	-0.21	83931000	37735000	46196000	899	P29317	901	P29317	P29317	Ephrin type-A receptor 2	EPHA2	DFDPRVSIRLPSTSGSEGVPFRTVSEWLESI	LPS(0.95)T(0.06)S(0.992)GS(0.999)EGVPFR	SF_220218_WTPLK4_SILAC_TiO2_Fraction_4_rep4	23695	UID23242	2;3	1242	0.465	1.381		0.465321	5.4632	0.0056	0.08	-1.61979	S	1704	901	56	56	76.7	76.7	73	TURTR;OPIHO;DRYPU;CALAN;TINGU;APTFO;EGRGA;XENTR;COLLI;AMAAE;TAEGU;ANAPL;PTEAL;LEPWE;URSMA;ONCMY;SALSA;TAKRU;GASAC;SERDU;XENLA;CALSU;MELGA;ANOCA;SHEEP;HETGA;FUKDA;CAVPO;MYOLU;MOUSE;CRIGR;MESAU;DIPOR;TARSY;LOXAF;TRIMA;ERIEU;SAIBB;CAPHI;ICTTR;BOVIN;RABIT;RHIBE;CHLSB;MACFA;MACMU;CERAT;MANLE;PAPAN;NOMLE;PONAB;PANTR;PANPA;GORGO;AOTNA;CALJA;OTOGA;PROCO;HORSE;PIG;DELLE;PHYMC;LIPVE;AILME;CANLF;FELCA;MUSPF;ODORO;ORNAN;VOMUR;PELSI;ALLMI;ALLSI;	Atlantic bottle-nosed dolphin;Hoatzin;Downy woodpecker;Anna's hummingbird;White-throated tinamou;Emperor penguin;Little egret;Western clawed frog;Rock dove;Blue-fronted Amazon parrot;Zebra finch;Mallard;Black flying fox;Weddell seal;Polar bear;Rainbow trout;Atlantic salmon;Japanese pufferfish;Three-spined stickleback;Greater amberjack;African clawed frog;Scaled quail;Wild turkey;Green anole;Sheep;Naked mole rat;Damaraland mole rat;Guinea pig;Little brown bat;Mouse;Chinese hamster;Golden hamster;Ord's kangaroo rat;Philippine tarsier;African elephant;Caribbean manatee;Western European hedgehog;Bolivian squirrel monkey;Goat;Thirteen-lined ground squirrel;Bovine;Rabbit;Black snub-nosed monkey;Green monkey;Crab-eating macaque;Rhesus macaque;Sooty mangabey;Drill;Olive baboon;Northern white-cheeked gibbon;Sumatran orangutan;Chimpanzee;Pygmy chimpanzee;Western lowland gorilla;Ma's night monkey;White-tufted-ear marmoset;Small-eared galago;Coquerel's sifaka;Horse;Pig;Beluga whale;Sperm whale;Yangtze river dolphin;Giant panda;Dog;Cat;European domestic ferret;Pacific walrus;Duckbill platypus;Common wombat;Chinese softshell turtle;American alligator;Chinese alligator;	G	E	76.7	67.1	High	97	High	5+ obs. at PTM>0.95 which is <50% of total obs.
6146	0.634686	0.410667	NaN	0.35061	S	2	NA	NA	___2	0.999	0.000116891	159.18	111.07	80.905	-0.21	83931000	37735000	46196000	901	P29317	901	P29317	P29317	Ephrin type-A receptor 2	EPHA2	DFDPRVSIRLPSTSGSEGVPFRTVSEWLESI	LPS(0.95)T(0.06)S(0.992)GS(0.999)EGVPFR	SF_220218_WTPLK4_SILAC_TiO2_Fraction_4_rep4	23695	UID23242	2;3	1242	0.465	1.381		0.465321	5.4632	0.0056	0.08	-1.61979	S	1704	901	56	56	76.7	76.7	73	TURTR;OPIHO;DRYPU;CALAN;TINGU;APTFO;EGRGA;XENTR;COLLI;AMAAE;TAEGU;ANAPL;PTEAL;LEPWE;URSMA;ONCMY;SALSA;TAKRU;GASAC;SERDU;XENLA;CALSU;MELGA;ANOCA;SHEEP;HETGA;FUKDA;CAVPO;MYOLU;MOUSE;CRIGR;MESAU;DIPOR;TARSY;LOXAF;TRIMA;ERIEU;SAIBB;CAPHI;ICTTR;BOVIN;RABIT;RHIBE;CHLSB;MACFA;MACMU;CERAT;MANLE;PAPAN;NOMLE;PONAB;PANTR;PANPA;GORGO;AOTNA;CALJA;OTOGA;PROCO;HORSE;PIG;DELLE;PHYMC;LIPVE;AILME;CANLF;FELCA;MUSPF;ODORO;ORNAN;VOMUR;PELSI;ALLMI;ALLSI;	Atlantic bottle-nosed dolphin;Hoatzin;Downy woodpecker;Anna's hummingbird;White-throated tinamou;Emperor penguin;Little egret;Western clawed frog;Rock dove;Blue-fronted Amazon parrot;Zebra finch;Mallard;Black flying fox;Weddell seal;Polar bear;Rainbow trout;Atlantic salmon;Japanese pufferfish;Three-spined stickleback;Greater amberjack;African clawed frog;Scaled quail;Wild turkey;Green anole;Sheep;Naked mole rat;Damaraland mole rat;Guinea pig;Little brown bat;Mouse;Chinese hamster;Golden hamster;Ord's kangaroo rat;Philippine tarsier;African elephant;Caribbean manatee;Western European hedgehog;Bolivian squirrel monkey;Goat;Thirteen-lined ground squirrel;Bovine;Rabbit;Black snub-nosed monkey;Green monkey;Crab-eating macaque;Rhesus macaque;Sooty mangabey;Drill;Olive baboon;Northern white-cheeked gibbon;Sumatran orangutan;Chimpanzee;Pygmy chimpanzee;Western lowland gorilla;Ma's night monkey;White-tufted-ear marmoset;Small-eared galago;Coquerel's sifaka;Horse;Pig;Beluga whale;Sperm whale;Yangtze river dolphin;Giant panda;Dog;Cat;European domestic ferret;Pacific walrus;Duckbill platypus;Common wombat;Chinese softshell turtle;American alligator;Chinese alligator;	G	E	76.7	67.1	High	97	High	5+ obs. at PTM>0.95 which is <50% of total obs.
276	0.848157	0.290542	0.316493	0.413269	S	2	NA	NA	___1	1	2.53e-13	195.77	195.77	195.77	0.19	183040000	91392000	91645000	391	O43463	391	O43463	O43463	Histone-lysine N-methyltransferase SUV39H1	SUV39H1	STRMDSNFGLAGLPGSPKKRVRIECKCGTES	MDSNFGLAGLPGS(1)PK	SF_220218_WTPLK4_SILAC_TiO2_Fraction_3_rep4	23410	UID878	1	336	0.467	1.382		0.467115	4.21952	0.0085	0.093	-2.38166	S	3280	391	53	55	55.8	57.9	95	NEUCR;MAIZE;EMENI;MUSAM;ORYSI;WHEAT;PHYPA;ARATH;ARAHY;DICDI;DROME;DAPPU;OOCBI;ZOONE;LUCCU;ANODA;TRICA;9NEOP;BOMMO;PAPXU;EMIHU;HARSA;XENTR;CALSU;ALLMI;TAEGU;TINGU;MELGA;CALAN;DRYPU;AMAAE;OPIHO;COLLI;ANAPL;APTFO;EGRGA;ORNAN;URSMA;ONCMY;SALSA;TAKRU;GASAC;SERDU;XENLA;ANOCA;ALLSI;PELSI;VOMUR;PIG;LIPVE;PHYMC;HORSE;CANLF;TURTR;ERIEU;RABIT;DIPOR;MESAU;MOUSE;CRIGR;TARSY;MYOLU;HETGA;FUKDA;PTEAL;CAVPO;FELCA;LOXAF;OTOGA;SHEEP;DELLE;AILME;TRIMA;CHLSB;PANPA;PONAB;ICTTR;BOVIN;LEPWE;MUSPF;ODORO;CAPHI;PROCO;CERAT;GORGO;MACFA;MACMU;MANLE;NOMLE;PANTR;PAPAN;RHIBE;AOTNA;CALJA;SAIBB;	Neurospora crassa (strain ATCC 24698 / 74-OR23-1A / CBS 708.71 / DSM 1257 / FGSC 987);Maize;Emericella nidulans (strain FGSC A4 / ATCC 38163 / CBS 112.46 / NRRL 194 / M139);Wild banana;Rice;Wheat;Moss;Mouse-ear cress;Peanut;Slime mold;Fruit fly;Water flea;Clonal raider ant;Dampwood termite;Green bottle fly;Mosquito;Red flour beetle;Neoptera;Silk moth;Asian swallowtail butterfly;Emiliania huxleyi;Jerdon's jumping ant;Western clawed frog;Scaled quail;American alligator;Zebra finch;White-throated tinamou;Wild turkey;Anna's hummingbird;Downy woodpecker;Blue-fronted Amazon parrot;Hoatzin;Rock dove;Mallard;Emperor penguin;Little egret;Duckbill platypus;Polar bear;Rainbow trout;Atlantic salmon;Japanese pufferfish;Three-spined stickleback;Greater amberjack;African clawed frog;Green anole;Chinese alligator;Chinese softshell turtle;Common wombat;Pig;Yangtze river dolphin;Sperm whale;Horse;Dog;Atlantic bottle-nosed dolphin;Western European hedgehog;Rabbit;Ord's kangaroo rat;Golden hamster;Mouse;Chinese hamster;Philippine tarsier;Little brown bat;Naked mole rat;Damaraland mole rat;Black flying fox;Guinea pig;Cat;African elephant;Small-eared galago;Sheep;Beluga whale;Giant panda;Caribbean manatee;Green monkey;Pygmy chimpanzee;Sumatran orangutan;Thirteen-lined ground squirrel;Bovine;Weddell seal;European domestic ferret;Pacific walrus;Goat;Coquerel's sifaka;Sooty mangabey;Western lowland gorilla;Crab-eating macaque;Rhesus macaque;Drill;Northern white-cheeked gibbon;Chimpanzee;Olive baboon;Black snub-nosed monkey;Ma's night monkey;White-tufted-ear marmoset;Bolivian squirrel monkey;	G	P	61.1	58.9	High	43	High	5+ obs. at PTM>0.95 which is >=50% and <90% of total obs.
1758	0.189034	0.537147	0.605399	0.544683	S	2	NA	NA	___1	1	0.0117331	85.622	60.001	79.986	0.16	36641000	17132000	19509000	261	Q08334	261	Q08334	Q08334	Interleukin-10 receptor subunit beta	IL10RB	WCVYKKTKYAFSPRNSLPQHLKEFLGHPHHN	NS(1)LPQHLK	SF_010218_WTPLK4_SILAC_TiO2_Fraction_6_rep3	7385	UID5264	1	2109	0.469	1.384		0.469066	5.41883	0.003	0.066	-1.23737	S	854	261	40	44	54.8	60.3	73	MACMU;SAIBB;CANLF;ONCMY;SALSA;TAKRU;GASAC;SERDU;XENLA;XENTR;ANOCA;TAEGU;CALSU;MELGA;TINGU;CALAN;AMAAE;ANAPL;DRYPU;EGRGA;COLLI;APTFO;OPIHO;PELSI;ALLMI;ALLSI;ORNAN;VOMUR;MESAU;ERIEU;MOUSE;CRIGR;DIPOR;HORSE;PIG;PHYMC;LIPVE;DELLE;TURTR;SHEEP;BOVIN;CAPHI;MYOLU;CAVPO;FUKDA;HETGA;LOXAF;TRIMA;FELCA;MUSPF;LEPWE;ODORO;AILME;URSMA;ICTTR;PTEAL;TARSY;RABIT;OTOGA;PROCO;CALJA;AOTNA;RHIBE;CHLSB;MANLE;MACFA;CERAT;PAPAN;PONAB;NOMLE;GORGO;PANPA;PANTR;	Rhesus macaque;Bolivian squirrel monkey;Dog;Rainbow trout;Atlantic salmon;Japanese pufferfish;Three-spined stickleback;Greater amberjack;African clawed frog;Western clawed frog;Green anole;Zebra finch;Scaled quail;Wild turkey;White-throated tinamou;Anna's hummingbird;Blue-fronted Amazon parrot;Mallard;Downy woodpecker;Little egret;Rock dove;Emperor penguin;Hoatzin;Chinese softshell turtle;American alligator;Chinese alligator;Duckbill platypus;Common wombat;Golden hamster;Western European hedgehog;Mouse;Chinese hamster;Ord's kangaroo rat;Horse;Pig;Sperm whale;Yangtze river dolphin;Beluga whale;Atlantic bottle-nosed dolphin;Sheep;Bovine;Goat;Little brown bat;Guinea pig;Damaraland mole rat;Naked mole rat;African elephant;Caribbean manatee;Cat;European domestic ferret;Weddell seal;Pacific walrus;Giant panda;Polar bear;Thirteen-lined ground squirrel;Black flying fox;Philippine tarsier;Rabbit;Small-eared galago;Coquerel's sifaka;White-tufted-ear marmoset;Ma's night monkey;Black snub-nosed monkey;Green monkey;Drill;Crab-eating macaque;Sooty mangabey;Olive baboon;Sumatran orangutan;Northern white-cheeked gibbon;Western lowland gorilla;Pygmy chimpanzee;Chimpanzee;	N	L	52.1	68.5	Medium	3	High	5+ obs. at PTM>0.95 which is >=90% of total obs.
5119	0.362217	0.507313	0.49057	0.5144	S	2	NA	NA	___1	1	8.43e-187	347.76	347.76	347.76	0.62	505120000	240570000	264550000	221	Q9UKX7	221	Q9UKX7	Q9UKX7	Nuclear pore complex protein Nup50	NUP50	RNSESESNKVAAETQSPSLFGSTKLQQESTF	VAAETQS(1)PSLFGSTK	SF_010218_WTPLK4_SILAC_TiO2_Fraction_10_rep3	16455	UID15737	1	5489	0.469	1.384		0.468625	8.75731	0.00033	0.048	1.03916	S	688	221	42	46	51.2	56.1	82	ARATH;DAPPU;XENLA;ANOCA;PELSI;ALLMI;ALLSI;TAEGU;DRYPU;TINGU;CALSU;MELGA;ANAPL;CALAN;AMAAE;COLLI;OPIHO;APTFO;EGRGA;VOMUR;ORNAN;CAVPO;MUSPF;RABIT;DIPOR;ICTTR;ERIEU;MOUSE;CRIGR;MESAU;HETGA;PTEAL;LOXAF;TRIMA;MYOLU;PIG;PROCO;LEPWE;ODORO;CANLF;AILME;URSMA;HORSE;BOVIN;CAPHI;SHEEP;PHYMC;LIPVE;DELLE;TURTR;FELCA;OTOGA;TARSY;SAIBB;PONAB;NOMLE;RHIBE;CHLSB;MACFA;MACMU;PAPAN;CERAT;MANLE;GORGO;PANPA;PANTR;AOTNA;CALJA;ONCMY;SALSA;TAKRU;GASAC;SERDU;ZOONE;HARSA;OOCBI;DROME;TRICA;LUCCU;PAPXU;BOMMO;9NEOP;	Mouse-ear cress;Water flea;African clawed frog;Green anole;Chinese softshell turtle;American alligator;Chinese alligator;Zebra finch;Downy woodpecker;White-throated tinamou;Scaled quail;Wild turkey;Mallard;Anna's hummingbird;Blue-fronted Amazon parrot;Rock dove;Hoatzin;Emperor penguin;Little egret;Common wombat;Duckbill platypus;Guinea pig;European domestic ferret;Rabbit;Ord's kangaroo rat;Thirteen-lined ground squirrel;Western European hedgehog;Mouse;Chinese hamster;Golden hamster;Naked mole rat;Black flying fox;African elephant;Caribbean manatee;Little brown bat;Pig;Coquerel's sifaka;Weddell seal;Pacific walrus;Dog;Giant panda;Polar bear;Horse;Bovine;Goat;Sheep;Sperm whale;Yangtze river dolphin;Beluga whale;Atlantic bottle-nosed dolphin;Cat;Small-eared galago;Philippine tarsier;Bolivian squirrel monkey;Sumatran orangutan;Northern white-cheeked gibbon;Black snub-nosed monkey;Green monkey;Crab-eating macaque;Rhesus macaque;Olive baboon;Sooty mangabey;Drill;Western lowland gorilla;Pygmy chimpanzee;Chimpanzee;Ma's night monkey;White-tufted-ear marmoset;Rainbow trout;Atlantic salmon;Japanese pufferfish;Three-spined stickleback;Greater amberjack;Dampwood termite;Jerdon's jumping ant;Clonal raider ant;Fruit fly;Red flour beetle;Green bottle fly;Asian swallowtail butterfly;Silk moth;Neoptera;	Q	P	69.5	58.5	High	50	High	5+ obs. at PTM>0.95 which is <50% of total obs.
3804	0.646347	0.394624	NaN	0.366028	S	3	NA	NA	___1	0.993	2.49e-17	154.13	154.13	154.13	-0.26	57740000	28637000	29103000	963	Q93009	963	Q93009	Q93009	Ubiquitin carboxyl-terminal hydrolase 7	USP7	KIIGVHQEDELLECLSPATSRTFRIEEIPLD	IIGVHQEDELLECLS(0.993)PAT(0.006)S(0.001)R	SF_220218_WTPLK4_SILAC_TiO2_Fraction_12_rep4	21310	UID11757	1	4006	0.469	1.384		0.469	5.42051	0.0058	0.081	-1.64993	S	4396	963	72	75	72.7	75.8	99	ONCMY;LEPWE;EMENI;PLAF7;DICDI;ANODA;DROME;LUCCU;SALSA;TAKRU;GASAC;SERDU;XENLA;XENTR;AMAAE;DRYPU;PELSI;ALLSI;ALLMI;TINGU;EGRGA;CALSU;TAEGU;OPIHO;APTFO;CALAN;MELGA;ANAPL;COLLI;VOMUR;ORNAN;ANOCA;RABIT;ICTTR;ERIEU;MOUSE;HORSE;MESAU;PROCO;HETGA;FUKDA;SHEEP;BOVIN;CAPHI;RHIBE;PONAB;GORGO;PIG;TARSY;MACMU;CHLSB;CERAT;CAVPO;LIPVE;TURTR;DELLE;PHYMC;PANTR;PANPA;FELCA;LOXAF;MUSPF;NOMLE;MYOLU;AILME;MANLE;PAPAN;MACFA;PTEAL;AOTNA;CALJA;CANLF;ODORO;SAIBB;URSMA;TRIMA;OTOGA;DIPOR;CRIGR;DAPPU;TRICA;ZOONE;HARSA;OOCBI;9NEOP;BOMMO;PAPXU;CHLRE;EMIHU;PHYPA;ARAHY;ARATH;MUSAM;WHEAT;ORYSI;MAIZE;YEAST;NEUCR;YARLI;	Rainbow trout;Weddell seal;Emericella nidulans (strain FGSC A4 / ATCC 38163 / CBS 112.46 / NRRL 194 / M139);Plasmodium falciparum (isolate 3D7);Slime mold;Mosquito;Fruit fly;Green bottle fly;Atlantic salmon;Japanese pufferfish;Three-spined stickleback;Greater amberjack;African clawed frog;Western clawed frog;Blue-fronted Amazon parrot;Downy woodpecker;Chinese softshell turtle;Chinese alligator;American alligator;White-throated tinamou;Little egret;Scaled quail;Zebra finch;Hoatzin;Emperor penguin;Anna's hummingbird;Wild turkey;Mallard;Rock dove;Common wombat;Duckbill platypus;Green anole;Rabbit;Thirteen-lined ground squirrel;Western European hedgehog;Mouse;Horse;Golden hamster;Coquerel's sifaka;Naked mole rat;Damaraland mole rat;Sheep;Bovine;Goat;Black snub-nosed monkey;Sumatran orangutan;Western lowland gorilla;Pig;Philippine tarsier;Rhesus macaque;Green monkey;Sooty mangabey;Guinea pig;Yangtze river dolphin;Atlantic bottle-nosed dolphin;Beluga whale;Sperm whale;Chimpanzee;Pygmy chimpanzee;Cat;African elephant;European domestic ferret;Northern white-cheeked gibbon;Little brown bat;Giant panda;Drill;Olive baboon;Crab-eating macaque;Black flying fox;Ma's night monkey;White-tufted-ear marmoset;Dog;Pacific walrus;Bolivian squirrel monkey;Polar bear;Caribbean manatee;Small-eared galago;Ord's kangaroo rat;Chinese hamster;Water flea;Red flour beetle;Dampwood termite;Jerdon's jumping ant;Clonal raider ant;Neoptera;Silk moth;Asian swallowtail butterfly;Chlamydomonas reinhardtii;Emiliania huxleyi;Moss;Peanut;Mouse-ear cress;Wild banana;Wheat;Rice;Maize;Baker's yeast;Neurospora crassa (strain ATCC 24698 / 74-OR23-1A / CBS 708.71 / DSM 1257 / FGSC 987);Yeast;	L	P	81.8	69.7	High	11	High	5+ obs. at PTM>0.95 which is >=50% and <90% of total obs.
5520	0.54893	0.418784	0.56988	0.351063	S	2	NA	NA	___1	1	8.55e-24	165.45	138.19	165.45	1.15	371770000	180700000	191070000	926	Q9Y6Y8	926	Q9Y6Y8	Q9Y6Y8	SEC23-interacting protein	SEC23IP	EEEEKQVVEAEKVVESPDFSKDEDYLGKVGM	VVES(1)PDFSKDEDYLGK	SF_281117_WT_PLK4_SILAC_Fraction_4_rep1	18701	UID17058	1	5867	0.472	1.387		0.472164	7.71291	0.0006	0.05	0.44192	S	3753	926	70	75	71.4	76.5	98	DICDI;THAPS;YEAST;YARLI;NEUCR;EMENI;9NEOP;EMIHU;PHYPA;ARATH;ARAHY;MUSAM;MAIZE;ORYSI;WHEAT;LEPWE;PAPXU;DROME;LUCCU;DAPPU;ONCMY;SALSA;TAKRU;GASAC;SERDU;XENLA;ORNAN;VOMUR;OTOGA;TRIMA;MOUSE;CRIGR;MESAU;ERIEU;CAVPO;FUKDA;DIPOR;RABIT;MYOLU;LOXAF;TARSY;RHIBE;PONAB;CHLSB;MACFA;MACMU;MANLE;CERAT;PAPAN;NOMLE;GORGO;PANPA;PANTR;SAIBB;AOTNA;CALJA;ICTTR;PTEAL;PIG;HORSE;URSMA;MUSPF;AILME;ODORO;CANLF;FELCA;PHYMC;LIPVE;DELLE;TURTR;SHEEP;BOVIN;CAPHI;ANOCA;PELSI;ALLMI;ALLSI;CALAN;AMAAE;CALSU;MELGA;TAEGU;TINGU;ANAPL;DRYPU;COLLI;EGRGA;APTFO;OPIHO;XENTR;HETGA;PROCO;BOMMO;ANODA;HARSA;OOCBI;TRICA;ZOONE;	Slime mold;Marine diatom;Baker's yeast;Yeast;Neurospora crassa (strain ATCC 24698 / 74-OR23-1A / CBS 708.71 / DSM 1257 / FGSC 987);Emericella nidulans (strain FGSC A4 / ATCC 38163 / CBS 112.46 / NRRL 194 / M139);Neoptera;Emiliania huxleyi;Moss;Mouse-ear cress;Peanut;Wild banana;Maize;Rice;Wheat;Weddell seal;Asian swallowtail butterfly;Fruit fly;Green bottle fly;Water flea;Rainbow trout;Atlantic salmon;Japanese pufferfish;Three-spined stickleback;Greater amberjack;African clawed frog;Duckbill platypus;Common wombat;Small-eared galago;Caribbean manatee;Mouse;Chinese hamster;Golden hamster;Western European hedgehog;Guinea pig;Damaraland mole rat;Ord's kangaroo rat;Rabbit;Little brown bat;African elephant;Philippine tarsier;Black snub-nosed monkey;Sumatran orangutan;Green monkey;Crab-eating macaque;Rhesus macaque;Drill;Sooty mangabey;Olive baboon;Northern white-cheeked gibbon;Western lowland gorilla;Pygmy chimpanzee;Chimpanzee;Bolivian squirrel monkey;Ma's night monkey;White-tufted-ear marmoset;Thirteen-lined ground squirrel;Black flying fox;Pig;Horse;Polar bear;European domestic ferret;Giant panda;Pacific walrus;Dog;Cat;Sperm whale;Yangtze river dolphin;Beluga whale;Atlantic bottle-nosed dolphin;Sheep;Bovine;Goat;Green anole;Chinese softshell turtle;American alligator;Chinese alligator;Anna's hummingbird;Blue-fronted Amazon parrot;Scaled quail;Wild turkey;Zebra finch;White-throated tinamou;Mallard;Downy woodpecker;Rock dove;Little egret;Emperor penguin;Hoatzin;Western clawed frog;Naked mole rat;Coquerel's sifaka;Silk moth;Mosquito;Jerdon's jumping ant;Clonal raider ant;Red flour beetle;Dampwood termite;	E	P	70.4	73.5	High	21	High	5+ obs. at PTM>0.95 which is <50% of total obs.
995	0.601506	NaN	0.512379	0.317073	S	2	NA	NA	___1	1	6.95e-47	223.7	195.07	223.7	0.62	191690000	87971000	103720000	988	P28749	988	P28749	P28749	Retinoblastoma-like protein 1	RBL1	PGSPRRISQQHSIYISPHKNGSGLTPRSALL	ISQQHSIYIS(1)PHK	SF_220218_WTPLK4_SILAC_TiO2_Fraction_1_rep4	6288	UID3118	1	1235	0.477	1.392		0.476986	5.68307	0.0049	0.076	-1.46819	S	1959	988	82	82	88.2	88.2	93	DICDI;EMIHU;ANODA;DROME;9NEOP;BOMMO;PAPXU;TRICA;DAPPU;ZOONE;HARSA;OOCBI;AMAAE;DRYPU;EGRGA;ORNAN;CHLSB;FUKDA;ONCMY;SALSA;TAKRU;GASAC;SERDU;XENLA;XENTR;ANOCA;VOMUR;PROCO;DIPOR;CAVPO;HETGA;ERIEU;MOUSE;CRIGR;MESAU;MYOLU;OTOGA;LOXAF;TRIMA;TARSY;RABIT;MUSPF;HORSE;ICTTR;PTEAL;PIG;SHEEP;BOVIN;CAPHI;PHYMC;LIPVE;DELLE;TURTR;FELCA;CANLF;AILME;URSMA;ODORO;LEPWE;CALJA;AOTNA;SAIBB;PANPA;PONAB;NOMLE;GORGO;PANTR;RHIBE;CERAT;MACFA;MACMU;MANLE;PAPAN;PELSI;ALLMI;ALLSI;TAEGU;CALAN;TINGU;CALSU;MELGA;COLLI;OPIHO;ANAPL;APTFO;CHLRE;PHYPA;MUSAM;MAIZE;WHEAT;ORYSI;ARATH;ARAHY;	Slime mold;Emiliania huxleyi;Mosquito;Fruit fly;Neoptera;Silk moth;Asian swallowtail butterfly;Red flour beetle;Water flea;Dampwood termite;Jerdon's jumping ant;Clonal raider ant;Blue-fronted Amazon parrot;Downy woodpecker;Little egret;Duckbill platypus;Green monkey;Damaraland mole rat;Rainbow trout;Atlantic salmon;Japanese pufferfish;Three-spined stickleback;Greater amberjack;African clawed frog;Western clawed frog;Green anole;Common wombat;Coquerel's sifaka;Ord's kangaroo rat;Guinea pig;Naked mole rat;Western European hedgehog;Mouse;Chinese hamster;Golden hamster;Little brown bat;Small-eared galago;African elephant;Caribbean manatee;Philippine tarsier;Rabbit;European domestic ferret;Horse;Thirteen-lined ground squirrel;Black flying fox;Pig;Sheep;Bovine;Goat;Sperm whale;Yangtze river dolphin;Beluga whale;Atlantic bottle-nosed dolphin;Cat;Dog;Giant panda;Polar bear;Pacific walrus;Weddell seal;White-tufted-ear marmoset;Ma's night monkey;Bolivian squirrel monkey;Pygmy chimpanzee;Sumatran orangutan;Northern white-cheeked gibbon;Western lowland gorilla;Chimpanzee;Black snub-nosed monkey;Sooty mangabey;Crab-eating macaque;Rhesus macaque;Drill;Olive baboon;Chinese softshell turtle;American alligator;Chinese alligator;Zebra finch;Anna's hummingbird;White-throated tinamou;Scaled quail;Wild turkey;Rock dove;Hoatzin;Mallard;Emperor penguin;Chlamydomonas reinhardtii;Moss;Wild banana;Maize;Wheat;Rice;Mouse-ear cress;Peanut;	I	P	22.6	91.4	High	23	Medium	2-4 obs. at PTM>0.95 which is <50% of total obs.
5013	0.671203	0.603692	0.235114	0.401849	S	2	NA	NA	___1	0.999	6.3e-111	298.1	289.5	131.51	0.64	295850000	144820000	151030000	331	Q9UGV2	331	Q9UGV2	Q9UGV2	Protein NDRG3	NDRG3	IPSASMTRLARSRTHSTSSSLGSGESPFSRS	THS(0.999)T(0.001)SSSLGSGESPFSR	SF_010218_WTPLK4_SILAC_TiO2_Fraction_10_rep3	11548	UID15432	1	5385	0.478	1.393		0.477965	5.33559	0.0032	0.067	-1.31004	S	1027	331	78	79	84.8	85.9	92	PHYPA;MUSAM;ARATH;ARAHY;ORYSI;WHEAT;MAIZE;DICDI;LEPWE;PROCO;ANAPL;PELSI;ORNAN;AILME;FUKDA;MACFA;RHIBE;ONCMY;SALSA;GASAC;TAKRU;SERDU;XENLA;XENTR;CRIGR;PIG;VOMUR;LOXAF;TRIMA;DIPOR;NOMLE;OTOGA;CHLSB;RABIT;GORGO;ERIEU;HORSE;MYOLU;PTEAL;TARSY;HETGA;MESAU;MOUSE;CAVPO;ICTTR;AOTNA;BOVIN;CAPHI;SHEEP;LIPVE;DELLE;PHYMC;TURTR;MUSPF;URSMA;ODORO;FELCA;CANLF;PAPAN;CALJA;SAIBB;PONAB;PANPA;PANTR;CERAT;MACMU;MANLE;ANOCA;ALLMI;ALLSI;AMAAE;CALSU;TINGU;DRYPU;COLLI;TAEGU;MELGA;CALAN;EGRGA;APTFO;OPIHO;ANODA;DROME;LUCCU;DAPPU;PAPXU;BOMMO;9NEOP;ZOONE;TRICA;HARSA;OOCBI;	Moss;Wild banana;Mouse-ear cress;Peanut;Rice;Wheat;Maize;Slime mold;Weddell seal;Coquerel's sifaka;Mallard;Chinese softshell turtle;Duckbill platypus;Giant panda;Damaraland mole rat;Crab-eating macaque;Black snub-nosed monkey;Rainbow trout;Atlantic salmon;Three-spined stickleback;Japanese pufferfish;Greater amberjack;African clawed frog;Western clawed frog;Chinese hamster;Pig;Common wombat;African elephant;Caribbean manatee;Ord's kangaroo rat;Northern white-cheeked gibbon;Small-eared galago;Green monkey;Rabbit;Western lowland gorilla;Western European hedgehog;Horse;Little brown bat;Black flying fox;Philippine tarsier;Naked mole rat;Golden hamster;Mouse;Guinea pig;Thirteen-lined ground squirrel;Ma's night monkey;Bovine;Goat;Sheep;Yangtze river dolphin;Beluga whale;Sperm whale;Atlantic bottle-nosed dolphin;European domestic ferret;Polar bear;Pacific walrus;Cat;Dog;Olive baboon;White-tufted-ear marmoset;Bolivian squirrel monkey;Sumatran orangutan;Pygmy chimpanzee;Chimpanzee;Sooty mangabey;Rhesus macaque;Drill;Green anole;American alligator;Chinese alligator;Blue-fronted Amazon parrot;Scaled quail;White-throated tinamou;Downy woodpecker;Rock dove;Zebra finch;Wild turkey;Anna's hummingbird;Little egret;Emperor penguin;Hoatzin;Mosquito;Fruit fly;Green bottle fly;Water flea;Asian swallowtail butterfly;Silk moth;Neoptera;Dampwood termite;Red flour beetle;Jerdon's jumping ant;Clonal raider ant;	H	T	62	45.7	High	584	High	5+ obs. at PTM>0.95 which is <50% of total obs.
2598	0.435842	0.503959	NaN	0.493955	S	2	NA	NA	___1	0.99	6.37e-51	259.7	239.46	259.7	0.09	105410000	49901000	55512000	665	Q5VT52	665	Q5VT52	Q5VT52	Regulation of nuclear pre-mRNA domain-containing protein 2	RPRD2	QSSEVSKPKLESESTSPSLEMKIHNFLKGNP	LESESTS(0.99)PS(0.01)LEMK	SF_281117_WT_PLK4_SILAC_Fraction_3_rep1	16859	UID7953	1	2890	0.478	1.393		0.477919	7.8419	0.0015	0.057	-0.251218	S	991	665	70	72	74.5	76.6	94	CHLRE;MAIZE;MUSAM;ARAHY;PHYPA;ARATH;ORYSI;WHEAT;NEUCR;ZOONE;9NEOP;EMIHU;TINGU;ANAPL;OPIHO;GASAC;TAKRU;ONCMY;SALSA;SERDU;XENLA;XENTR;ORNAN;ANOCA;VOMUR;TRIMA;MOUSE;CRIGR;MESAU;PTEAL;ERIEU;PROCO;CAVPO;HETGA;FUKDA;DIPOR;MYOLU;ICTTR;OTOGA;RABIT;LOXAF;LEPWE;TARSY;BOVIN;CAPHI;SHEEP;HORSE;CANLF;FELCA;MUSPF;ODORO;AILME;URSMA;PIG;TURTR;LIPVE;DELLE;PHYMC;CERAT;GORGO;CALJA;SAIBB;AOTNA;NOMLE;PONAB;PANTR;PANPA;RHIBE;PAPAN;CHLSB;MANLE;MACFA;MACMU;AMAAE;COLLI;PELSI;ALLMI;ALLSI;DRYPU;TAEGU;CALAN;APTFO;EGRGA;CALSU;MELGA;TRICA;DROME;LUCCU;ANODA;BOMMO;PAPXU;DAPPU;HARSA;OOCBI;	Chlamydomonas reinhardtii;Maize;Wild banana;Peanut;Moss;Mouse-ear cress;Rice;Wheat;Neurospora crassa (strain ATCC 24698 / 74-OR23-1A / CBS 708.71 / DSM 1257 / FGSC 987);Dampwood termite;Neoptera;Emiliania huxleyi;White-throated tinamou;Mallard;Hoatzin;Three-spined stickleback;Japanese pufferfish;Rainbow trout;Atlantic salmon;Greater amberjack;African clawed frog;Western clawed frog;Duckbill platypus;Green anole;Common wombat;Caribbean manatee;Mouse;Chinese hamster;Golden hamster;Black flying fox;Western European hedgehog;Coquerel's sifaka;Guinea pig;Naked mole rat;Damaraland mole rat;Ord's kangaroo rat;Little brown bat;Thirteen-lined ground squirrel;Small-eared galago;Rabbit;African elephant;Weddell seal;Philippine tarsier;Bovine;Goat;Sheep;Horse;Dog;Cat;European domestic ferret;Pacific walrus;Giant panda;Polar bear;Pig;Atlantic bottle-nosed dolphin;Yangtze river dolphin;Beluga whale;Sperm whale;Sooty mangabey;Western lowland gorilla;White-tufted-ear marmoset;Bolivian squirrel monkey;Ma's night monkey;Northern white-cheeked gibbon;Sumatran orangutan;Chimpanzee;Pygmy chimpanzee;Black snub-nosed monkey;Olive baboon;Green monkey;Drill;Crab-eating macaque;Rhesus macaque;Blue-fronted Amazon parrot;Rock dove;Chinese softshell turtle;American alligator;Chinese alligator;Downy woodpecker;Zebra finch;Anna's hummingbird;Emperor penguin;Little egret;Scaled quail;Wild turkey;Red flour beetle;Fruit fly;Green bottle fly;Mosquito;Silk moth;Asian swallowtail butterfly;Water flea;Jerdon's jumping ant;Clonal raider ant;	T	P	56.4	71.3	High	20	High	5+ obs. at PTM>0.95 which is <50% of total obs.
2727	0.378512	0.507008	0.710878	0.359746	S	2	NA	NA	___1	1	1.56e-38	214.46	214.46	214.46	0.95	129550000	58538000	71012000	21	Q6IQ22	21	Q6IQ22	Q6IQ22	Ras-related protein Rab-12	RAB12	ALQRRAGGGGGLGAGSPALSGGQGRRRKQPP	AGGGGGLGAGS(1)PALSGGQGR	SF_220218_WTPLK4_SILAC_TiO2_Fraction_9_rep4	10780	UID8348	1	2995	0.489	1.404		0.489036	6.29317	0.0015	0.058	-0.528111	S	127	21	37	37	40.7	40.7	91	ORNAN;ONCMY;SALSA;SERDU;TAKRU;GASAC;CRIGR;AOTNA;TARSY;XENLA;XENTR;FUKDA;ERIEU;HETGA;PELSI;ANAPL;DRYPU;RABIT;CALAN;TINGU;ANOCA;OPIHO;EGRGA;APTFO;ALLMI;TAEGU;AMAAE;MELGA;ALLSI;CALSU;COLLI;TRIMA;URSMA;LOXAF;SHEEP;DELLE;CAPHI;BOVIN;CAVPO;MESAU;PIG;TURTR;PHYMC;LIPVE;CANLF;ICTTR;OTOGA;DIPOR;MOUSE;PTEAL;MYOLU;VOMUR;HORSE;FELCA;ODORO;LEPWE;MACMU;NOMLE;PROCO;PAPAN;CALJA;CERAT;CHLSB;MACFA;PANTR;RHIBE;PONAB;AILME;PANPA;SAIBB;MUSPF;GORGO;MANLE;DAPPU;ANODA;DROME;LUCCU;TRICA;BOMMO;ZOONE;HARSA;OOCBI;EMIHU;THAPS;ARAHY;CHLRE;PHYPA;MUSAM;WHEAT;ORYSI;MAIZE;	Duckbill platypus;Rainbow trout;Atlantic salmon;Greater amberjack;Japanese pufferfish;Three-spined stickleback;Chinese hamster;Ma's night monkey;Philippine tarsier;African clawed frog;Western clawed frog;Damaraland mole rat;Western European hedgehog;Naked mole rat;Chinese softshell turtle;Mallard;Downy woodpecker;Rabbit;Anna's hummingbird;White-throated tinamou;Green anole;Hoatzin;Little egret;Emperor penguin;American alligator;Zebra finch;Blue-fronted Amazon parrot;Wild turkey;Chinese alligator;Scaled quail;Rock dove;Caribbean manatee;Polar bear;African elephant;Sheep;Beluga whale;Goat;Bovine;Guinea pig;Golden hamster;Pig;Atlantic bottle-nosed dolphin;Sperm whale;Yangtze river dolphin;Dog;Thirteen-lined ground squirrel;Small-eared galago;Ord's kangaroo rat;Mouse;Black flying fox;Little brown bat;Common wombat;Horse;Cat;Pacific walrus;Weddell seal;Rhesus macaque;Northern white-cheeked gibbon;Coquerel's sifaka;Olive baboon;White-tufted-ear marmoset;Sooty mangabey;Green monkey;Crab-eating macaque;Chimpanzee;Black snub-nosed monkey;Sumatran orangutan;Giant panda;Pygmy chimpanzee;Bolivian squirrel monkey;European domestic ferret;Western lowland gorilla;Drill;Water flea;Mosquito;Fruit fly;Green bottle fly;Red flour beetle;Silk moth;Dampwood termite;Jerdon's jumping ant;Clonal raider ant;Emiliania huxleyi;Marine diatom;Peanut;Chlamydomonas reinhardtii;Moss;Wild banana;Wheat;Rice;Maize;	G	P	38.5	37.4	High	36	High	5+ obs. at PTM>0.95 which is >=50% and <90% of total obs.
4392	0.531169	0.373732	0.187008	0.917775	S	2	NA	NA	___1	0.999	0.000183391	110.31	101.09	110.31	-0.17	79209000	38611000	40598000	238	Q9H019	238	Q9H019	Q9H019	Mitochondrial fission regulator 1-like	MTFR1L	SSSEEDDCVSLSKASSFADMMGILKDFHRMK	AS(0.001)S(0.999)FADMMGILK	SF_220218_WTPLK4_SILAC_TiO2_Fraction_7_rep4	28617	UID13678	1	4727	0.502	1.417		0.502421	3.89289	0.012	0.1	-2.73197	S	1083	238	71	71	97.3	97.3	73	ONCMY;SALSA;TAKRU;GASAC;SERDU;XENLA;XENTR;ORNAN;VOMUR;ERIEU;RABIT;LOXAF;TRIMA;PIG;MYOLU;OTOGA;MOUSE;TURTR;PHYMC;DELLE;LIPVE;BOVIN;SHEEP;CAPHI;MANLE;PAPAN;CERAT;MACFA;RHIBE;CHLSB;MACMU;NOMLE;PONAB;GORGO;PANPA;PANTR;FELCA;PROCO;AOTNA;CALJA;SAIBB;ODORO;MUSPF;CANLF;AILME;URSMA;HORSE;TARSY;CRIGR;MESAU;DIPOR;CAVPO;ICTTR;FUKDA;HETGA;ANOCA;ALLMI;ALLSI;PELSI;TAEGU;ANAPL;CALSU;MELGA;TINGU;CALAN;DRYPU;AMAAE;COLLI;OPIHO;APTFO;EGRGA;LEPWE;PTEAL;	Rainbow trout;Atlantic salmon;Japanese pufferfish;Three-spined stickleback;Greater amberjack;African clawed frog;Western clawed frog;Duckbill platypus;Common wombat;Western European hedgehog;Rabbit;African elephant;Caribbean manatee;Pig;Little brown bat;Small-eared galago;Mouse;Atlantic bottle-nosed dolphin;Sperm whale;Beluga whale;Yangtze river dolphin;Bovine;Sheep;Goat;Drill;Olive baboon;Sooty mangabey;Crab-eating macaque;Black snub-nosed monkey;Green monkey;Rhesus macaque;Northern white-cheeked gibbon;Sumatran orangutan;Western lowland gorilla;Pygmy chimpanzee;Chimpanzee;Cat;Coquerel's sifaka;Ma's night monkey;White-tufted-ear marmoset;Bolivian squirrel monkey;Pacific walrus;European domestic ferret;Dog;Giant panda;Polar bear;Horse;Philippine tarsier;Chinese hamster;Golden hamster;Ord's kangaroo rat;Guinea pig;Thirteen-lined ground squirrel;Damaraland mole rat;Naked mole rat;Green anole;American alligator;Chinese alligator;Chinese softshell turtle;Zebra finch;Mallard;Scaled quail;Wild turkey;White-throated tinamou;Anna's hummingbird;Downy woodpecker;Blue-fronted Amazon parrot;Rock dove;Hoatzin;Emperor penguin;Little egret;Weddell seal;Black flying fox;	S	F	87.7	97.3	High	34	High	5+ obs. at PTM>0.95 which is <50% of total obs.
3203	0.502229	0.471552	0.472072	0.572987	S	3	NA	NA	___1	0.997	1.22e-160	322.6	306.92	247.04	0.01	390630000	185830000	204800000	1113	Q8IVL0	1113	Q8IVL0	Q8IVL0	Neuron navigator 3	NAV3	KSAAIGGKSNAGRKTSLDGSQNQDDVVLHVS	KT(0.003)S(0.997)LDGSQNQDDVVLHVSSK	SF_010218_WTPLK4_SILAC_TiO2_Fraction_7_rep3	11715	UID9793	1	3416	0.505	1.419		0.50471	10.2333	0.00016	0.047	1.75087	S	1538	1113	69	69	80.2	80.2	86	YARLI;NEUCR;DICDI;TINGU;DAPPU;ONCMY;CHLSB;ORNAN;DRYPU;ALLMI;TAKRU;GASAC;SERDU;SALSA;XENLA;XENTR;CALSU;ANOCA;PELSI;ALLSI;MELGA;TAEGU;COLLI;ANAPL;OPIHO;AMAAE;APTFO;EGRGA;VOMUR;PROCO;PIG;ERIEU;CAVPO;DIPOR;MESAU;FUKDA;HETGA;MOUSE;CRIGR;PTEAL;BOVIN;CAPHI;SHEEP;OTOGA;RABIT;MYOLU;FELCA;CANLF;MUSPF;AILME;URSMA;LEPWE;ODORO;HORSE;RHIBE;DELLE;LIPVE;TURTR;PHYMC;TRIMA;LOXAF;ICTTR;TARSY;PONAB;MANLE;MACFA;MACMU;CERAT;PAPAN;NOMLE;GORGO;PANPA;PANTR;CALJA;AOTNA;SAIBB;HARSA;OOCBI;ZOONE;TRICA;BOMMO;9NEOP;PAPXU;ANODA;DROME;LUCCU;	Yeast;Neurospora crassa (strain ATCC 24698 / 74-OR23-1A / CBS 708.71 / DSM 1257 / FGSC 987);Slime mold;White-throated tinamou;Water flea;Rainbow trout;Green monkey;Duckbill platypus;Downy woodpecker;American alligator;Japanese pufferfish;Three-spined stickleback;Greater amberjack;Atlantic salmon;African clawed frog;Western clawed frog;Scaled quail;Green anole;Chinese softshell turtle;Chinese alligator;Wild turkey;Zebra finch;Rock dove;Mallard;Hoatzin;Blue-fronted Amazon parrot;Emperor penguin;Little egret;Common wombat;Coquerel's sifaka;Pig;Western European hedgehog;Guinea pig;Ord's kangaroo rat;Golden hamster;Damaraland mole rat;Naked mole rat;Mouse;Chinese hamster;Black flying fox;Bovine;Goat;Sheep;Small-eared galago;Rabbit;Little brown bat;Cat;Dog;European domestic ferret;Giant panda;Polar bear;Weddell seal;Pacific walrus;Horse;Black snub-nosed monkey;Beluga whale;Yangtze river dolphin;Atlantic bottle-nosed dolphin;Sperm whale;Caribbean manatee;African elephant;Thirteen-lined ground squirrel;Philippine tarsier;Sumatran orangutan;Drill;Crab-eating macaque;Rhesus macaque;Sooty mangabey;Olive baboon;Northern white-cheeked gibbon;Western lowland gorilla;Pygmy chimpanzee;Chimpanzee;White-tufted-ear marmoset;Ma's night monkey;Bolivian squirrel monkey;Jerdon's jumping ant;Clonal raider ant;Dampwood termite;Red flour beetle;Silk moth;Neoptera;Asian swallowtail butterfly;Mosquito;Fruit fly;Green bottle fly;	T	L	77.9	75.6	Medium	4	High	5+ obs. at PTM>0.95 which is >=50% and <90% of total obs.
694	0.696528	0.156526	0.747258	0.424277	S	3	NA	NA	___1	0.922	2.71e-16	144.22	137.78	110.91	0.04	106100000	48147000	57951000	462	P08238	462	P08238	P08238	Heat shock protein HSP 90-beta	HSP90AB1	NRRRLSELLRYHTSQSGDEMTSLSEYVSRMK	YHT(0.016)S(0.061)QS(0.922)GDEMTSLSEYVSR	SF_010218_WTPLK4_SILAC_TiO2_Fraction_11_rep3	17906	UID2207	1	850	0.506	1.42		0.506147	4.38383	0.0072	0.088	-2.21194	S	877	462	95	97	95	97	100	PLAF7;9NEOP;EMENI;NEUCR;YEAST;YARLI;DICDI;ORNAN;NOMLE;TINGU;TAEGU;DRYPU;COLLI;OPIHO;CALSU;ANAPL;XENLA;XENTR;ANOCA;ALLMI;ALLSI;PELSI;AMAAE;SAIBB;CRIGR;FELCA;PANPA;PANTR;VOMUR;RHIBE;OTOGA;AOTNA;AILME;LIPVE;LEPWE;DELLE;RABIT;CAVPO;HETGA;FUKDA;DIPOR;LOXAF;ICTTR;MESAU;MYOLU;TARSY;TRIMA;ERIEU;PTEAL;PIG;HORSE;MACMU;CALJA;CANLF;CERAT;CHLSB;GORGO;MACFA;MANLE;PAPAN;PONAB;PROCO;ODORO;TURTR;PHYMC;MOUSE;BOVIN;CAPHI;SHEEP;MUSPF;URSMA;MELGA;CALAN;APTFO;EGRGA;ONCMY;SALSA;TAKRU;GASAC;SERDU;ANODA;DROME;LUCCU;DAPPU;TRICA;BOMMO;PAPXU;ZOONE;HARSA;OOCBI;THAPS;EMIHU;CHLRE;ARAHY;ARATH;WHEAT;PHYPA;MUSAM;ORYSI;MAIZE;	Plasmodium falciparum (isolate 3D7);Neoptera;Emericella nidulans (strain FGSC A4 / ATCC 38163 / CBS 112.46 / NRRL 194 / M139);Neurospora crassa (strain ATCC 24698 / 74-OR23-1A / CBS 708.71 / DSM 1257 / FGSC 987);Baker's yeast;Yeast;Slime mold;Duckbill platypus;Northern white-cheeked gibbon;White-throated tinamou;Zebra finch;Downy woodpecker;Rock dove;Hoatzin;Scaled quail;Mallard;African clawed frog;Western clawed frog;Green anole;American alligator;Chinese alligator;Chinese softshell turtle;Blue-fronted Amazon parrot;Bolivian squirrel monkey;Chinese hamster;Cat;Pygmy chimpanzee;Chimpanzee;Common wombat;Black snub-nosed monkey;Small-eared galago;Ma's night monkey;Giant panda;Yangtze river dolphin;Weddell seal;Beluga whale;Rabbit;Guinea pig;Naked mole rat;Damaraland mole rat;Ord's kangaroo rat;African elephant;Thirteen-lined ground squirrel;Golden hamster;Little brown bat;Philippine tarsier;Caribbean manatee;Western European hedgehog;Black flying fox;Pig;Horse;Rhesus macaque;White-tufted-ear marmoset;Dog;Sooty mangabey;Green monkey;Western lowland gorilla;Crab-eating macaque;Drill;Olive baboon;Sumatran orangutan;Coquerel's sifaka;Pacific walrus;Atlantic bottle-nosed dolphin;Sperm whale;Mouse;Bovine;Goat;Sheep;European domestic ferret;Polar bear;Wild turkey;Anna's hummingbird;Emperor penguin;Little egret;Rainbow trout;Atlantic salmon;Japanese pufferfish;Three-spined stickleback;Greater amberjack;Mosquito;Fruit fly;Green bottle fly;Water flea;Red flour beetle;Silk moth;Asian swallowtail butterfly;Dampwood termite;Jerdon's jumping ant;Clonal raider ant;Marine diatom;Emiliania huxleyi;Chlamydomonas reinhardtii;Peanut;Mouse-ear cress;Wheat;Moss;Wild banana;Rice;Maize;	Q	G	62	96	Medium	2	Low	1 ob. at PTM>0.95 which is <50% of total obs.
3465	0.237564	0.505891	0.607105	0.684908	S	2	NA	NA	___1	1	6.17e-05	164.7	164.7	162.93	0.36	73025000	35716000	37308000	133	Q8NEY8	133	Q8NEY8	Q8NEY8	Periphilin-1	PPHLN1	RERSPYKRDNTFFRESPVGRKDSPHSRSGSS	DNTFFRES(1)PVGR	SF_281117_WT_PLK4_SILAC_Fraction_6_rep1	14965	UID10735	1	3692	0.509	1.423		0.508867	5.74698	0.0023	0.063	-0.959899	S	483	133	61	61	89.7	89.7	68	ONCMY;SALSA;GASAC;SERDU;TAKRU;XENLA;XENTR;ANOCA;AMAAE;PELSI;TAEGU;ALLMI;TINGU;DRYPU;MELGA;CALSU;COLLI;ALLSI;ANAPL;ORNAN;VOMUR;DIPOR;MOUSE;CRIGR;MESAU;CAVPO;FUKDA;HETGA;MYOLU;ERIEU;RHIBE;MACMU;CERAT;MANLE;PAPAN;CHLSB;MACFA;PONAB;PANPA;PANTR;GORGO;NOMLE;RABIT;OTOGA;CANLF;AOTNA;CALJA;SAIBB;HORSE;BOVIN;CAPHI;SHEEP;PTEAL;PROCO;LOXAF;TRIMA;TARSY;ICTTR;PIG;PHYMC;DELLE;TURTR;LIPVE;ODORO;MUSPF;FELCA;AILME;URSMA;	Rainbow trout;Atlantic salmon;Three-spined stickleback;Greater amberjack;Japanese pufferfish;African clawed frog;Western clawed frog;Green anole;Blue-fronted Amazon parrot;Chinese softshell turtle;Zebra finch;American alligator;White-throated tinamou;Downy woodpecker;Wild turkey;Scaled quail;Rock dove;Chinese alligator;Mallard;Duckbill platypus;Common wombat;Ord's kangaroo rat;Mouse;Chinese hamster;Golden hamster;Guinea pig;Damaraland mole rat;Naked mole rat;Little brown bat;Western European hedgehog;Black snub-nosed monkey;Rhesus macaque;Sooty mangabey;Drill;Olive baboon;Green monkey;Crab-eating macaque;Sumatran orangutan;Pygmy chimpanzee;Chimpanzee;Western lowland gorilla;Northern white-cheeked gibbon;Rabbit;Small-eared galago;Dog;Ma's night monkey;White-tufted-ear marmoset;Bolivian squirrel monkey;Horse;Bovine;Goat;Sheep;Black flying fox;Coquerel's sifaka;African elephant;Caribbean manatee;Philippine tarsier;Thirteen-lined ground squirrel;Pig;Sperm whale;Beluga whale;Atlantic bottle-nosed dolphin;Yangtze river dolphin;Pacific walrus;European domestic ferret;Cat;Giant panda;Polar bear;	E	P	88.2	89.7	High	70	High	5+ obs. at PTM>0.95 which is <50% of total obs.
3205	0.532566	0.645517	NaN	0.363227	S	2	NA	NA	___1	0.865	5.72e-07	155.08	155.08	141.46	-1.08	56022000	27479000	28543000	1221	Q8IVL0	1221	Q8IVL0	Q8IVL0	Neuron navigator 3	NAV3	VSDSESVSLSGSPKSSPTSASACGAQGLRQP	S(0.122)S(0.865)PT(0.012)SASACGAQGLR	SF_010218_WTPLK4_SILAC_TiO2_Fraction_6_rep3	9465	UID9799	1	3416	0.514	1.428		0.51377	6.19404	0.0036	0.069	-1.13796	S	1654	1221	65	67	75.6	77.9	86	YARLI;NEUCR;DICDI;TINGU;DAPPU;ONCMY;CHLSB;ORNAN;DRYPU;ALLMI;TAKRU;GASAC;SERDU;SALSA;XENLA;XENTR;CALSU;ANOCA;PELSI;ALLSI;MELGA;TAEGU;COLLI;ANAPL;OPIHO;AMAAE;APTFO;EGRGA;VOMUR;PROCO;PIG;ERIEU;CAVPO;DIPOR;MESAU;FUKDA;HETGA;MOUSE;CRIGR;PTEAL;BOVIN;CAPHI;SHEEP;OTOGA;RABIT;MYOLU;FELCA;CANLF;MUSPF;AILME;URSMA;LEPWE;ODORO;HORSE;RHIBE;DELLE;LIPVE;TURTR;PHYMC;TRIMA;LOXAF;ICTTR;TARSY;PONAB;MANLE;MACFA;MACMU;CERAT;PAPAN;NOMLE;GORGO;PANPA;PANTR;CALJA;AOTNA;SAIBB;HARSA;OOCBI;ZOONE;TRICA;BOMMO;9NEOP;PAPXU;ANODA;DROME;LUCCU;	Yeast;Neurospora crassa (strain ATCC 24698 / 74-OR23-1A / CBS 708.71 / DSM 1257 / FGSC 987);Slime mold;White-throated tinamou;Water flea;Rainbow trout;Green monkey;Duckbill platypus;Downy woodpecker;American alligator;Japanese pufferfish;Three-spined stickleback;Greater amberjack;Atlantic salmon;African clawed frog;Western clawed frog;Scaled quail;Green anole;Chinese softshell turtle;Chinese alligator;Wild turkey;Zebra finch;Rock dove;Mallard;Hoatzin;Blue-fronted Amazon parrot;Emperor penguin;Little egret;Common wombat;Coquerel's sifaka;Pig;Western European hedgehog;Guinea pig;Ord's kangaroo rat;Golden hamster;Damaraland mole rat;Naked mole rat;Mouse;Chinese hamster;Black flying fox;Bovine;Goat;Sheep;Small-eared galago;Rabbit;Little brown bat;Cat;Dog;European domestic ferret;Giant panda;Polar bear;Weddell seal;Pacific walrus;Horse;Black snub-nosed monkey;Beluga whale;Yangtze river dolphin;Atlantic bottle-nosed dolphin;Sperm whale;Caribbean manatee;African elephant;Thirteen-lined ground squirrel;Philippine tarsier;Sumatran orangutan;Drill;Crab-eating macaque;Rhesus macaque;Sooty mangabey;Olive baboon;Northern white-cheeked gibbon;Western lowland gorilla;Pygmy chimpanzee;Chimpanzee;White-tufted-ear marmoset;Ma's night monkey;Bolivian squirrel monkey;Jerdon's jumping ant;Clonal raider ant;Dampwood termite;Red flour beetle;Silk moth;Neoptera;Asian swallowtail butterfly;Mosquito;Fruit fly;Green bottle fly;	S	P	77.9	80.2	-	-	Other	Other
1154	0.53456	0.308477	0.752064	0.464041	S	3	NA	NA	___1	1	1.01e-19	171.5	161.1	171.5	0.46	128180000	58614000	69565000	614	P43121	614	P43121	P43121	Cell surface glycoprotein MUC18	MCAM	TLPPSRKSELVVEVKSDKLPEEMGLLQGSSG	S(1)DKLPEEMGLLQGSSGDK	SF_281117_WT_PLK4_SILAC_Fraction_7_rep1	18306	UID3592	1	1449	0.515	1.429		0.514786	6.0606	0.0018	0.06	-0.70756	S	1774	614	58	63	72.5	78.8	80	BOMMO;DROME;OOCBI;TRICA;DAPPU;ZOONE;HARSA;DRYPU;ANAPL;CALAN;EGRGA;MYOLU;TURTR;LEPWE;XENLA;XENTR;ANOCA;ONCMY;SALSA;TAKRU;GASAC;SERDU;ORNAN;VOMUR;MOUSE;CRIGR;MESAU;RABIT;DIPOR;ERIEU;LOXAF;TRIMA;ICTTR;OTOGA;RHIBE;PROCO;CALJA;AOTNA;SAIBB;NOMLE;GORGO;PANPA;PONAB;PANTR;MANLE;MACFA;MACMU;CHLSB;CERAT;PAPAN;TARSY;MUSPF;ODORO;CANLF;AILME;URSMA;FELCA;BOVIN;CAPHI;SHEEP;PIG;LIPVE;DELLE;PHYMC;HORSE;PTEAL;CAVPO;FUKDA;HETGA;PELSI;ALLMI;ALLSI;TAEGU;CALSU;MELGA;TINGU;AMAAE;COLLI;OPIHO;APTFO;	Silk moth;Fruit fly;Clonal raider ant;Red flour beetle;Water flea;Dampwood termite;Jerdon's jumping ant;Downy woodpecker;Mallard;Anna's hummingbird;Little egret;Little brown bat;Atlantic bottle-nosed dolphin;Weddell seal;African clawed frog;Western clawed frog;Green anole;Rainbow trout;Atlantic salmon;Japanese pufferfish;Three-spined stickleback;Greater amberjack;Duckbill platypus;Common wombat;Mouse;Chinese hamster;Golden hamster;Rabbit;Ord's kangaroo rat;Western European hedgehog;African elephant;Caribbean manatee;Thirteen-lined ground squirrel;Small-eared galago;Black snub-nosed monkey;Coquerel's sifaka;White-tufted-ear marmoset;Ma's night monkey;Bolivian squirrel monkey;Northern white-cheeked gibbon;Western lowland gorilla;Pygmy chimpanzee;Sumatran orangutan;Chimpanzee;Drill;Crab-eating macaque;Rhesus macaque;Green monkey;Sooty mangabey;Olive baboon;Philippine tarsier;European domestic ferret;Pacific walrus;Dog;Giant panda;Polar bear;Cat;Bovine;Goat;Sheep;Pig;Yangtze river dolphin;Beluga whale;Sperm whale;Horse;Black flying fox;Guinea pig;Damaraland mole rat;Naked mole rat;Chinese softshell turtle;American alligator;Chinese alligator;Zebra finch;Scaled quail;Wild turkey;White-throated tinamou;Blue-fronted Amazon parrot;Rock dove;Hoatzin;Emperor penguin;	K	D	81.2	70	High	7	High	5+ obs. at PTM>0.95 which is >=50% and <90% of total obs.
1820	0.441802	0.42825	0.222186	0.969528	S	2	NA	NA	___1	1	1.15e-10	134.88	125.2	134.88	-0.46	419780000	222240000	197540000	80	Q0ZGT2	80	Q0ZGT2	Q0ZGT2	Nexilin	NEXN	REWNRRKQEIKEMLASDDEEDVSSKVEKAYV	EMLAS(1)DDEEDVSSK	SF_281117_WT_PLK4_SILAC_Fraction_2_rep1	15647	UID5427	1	2135	0.515	1.429		0.515441	3.90156	0.012	0.1	-2.72245	S	6072	80	70	72	87.5	90	80	DROME;LUCCU;TRICA;HARSA;OOCBI;BOMMO;9NEOP;TAKRU;GASAC;SERDU;ONCMY;SALSA;XENLA;XENTR;CRIGR;ORNAN;CANLF;VOMUR;TARSY;MESAU;MOUSE;LOXAF;ERIEU;RABIT;CAVPO;FUKDA;HETGA;DIPOR;OTOGA;ICTTR;TURTR;PTEAL;TRIMA;PROCO;CALJA;SAIBB;AOTNA;RHIBE;PONAB;NOMLE;GORGO;PANTR;PANPA;CHLSB;PAPAN;MACFA;MACMU;CERAT;MANLE;HORSE;MYOLU;MUSPF;FELCA;URSMA;AILME;LEPWE;ODORO;BOVIN;CAPHI;SHEEP;PIG;PHYMC;DELLE;LIPVE;ANOCA;AMAAE;CALSU;MELGA;TAEGU;TINGU;ANAPL;DRYPU;COLLI;EGRGA;OPIHO;APTFO;CALAN;PELSI;ALLMI;ALLSI;	Fruit fly;Green bottle fly;Red flour beetle;Jerdon's jumping ant;Clonal raider ant;Silk moth;Neoptera;Japanese pufferfish;Three-spined stickleback;Greater amberjack;Rainbow trout;Atlantic salmon;African clawed frog;Western clawed frog;Chinese hamster;Duckbill platypus;Dog;Common wombat;Philippine tarsier;Golden hamster;Mouse;African elephant;Western European hedgehog;Rabbit;Guinea pig;Damaraland mole rat;Naked mole rat;Ord's kangaroo rat;Small-eared galago;Thirteen-lined ground squirrel;Atlantic bottle-nosed dolphin;Black flying fox;Caribbean manatee;Coquerel's sifaka;White-tufted-ear marmoset;Bolivian squirrel monkey;Ma's night monkey;Black snub-nosed monkey;Sumatran orangutan;Northern white-cheeked gibbon;Western lowland gorilla;Chimpanzee;Pygmy chimpanzee;Green monkey;Olive baboon;Crab-eating macaque;Rhesus macaque;Sooty mangabey;Drill;Horse;Little brown bat;European domestic ferret;Cat;Polar bear;Giant panda;Weddell seal;Pacific walrus;Bovine;Goat;Sheep;Pig;Sperm whale;Beluga whale;Yangtze river dolphin;Green anole;Blue-fronted Amazon parrot;Scaled quail;Wild turkey;Zebra finch;White-throated tinamou;Mallard;Downy woodpecker;Rock dove;Little egret;Hoatzin;Emperor penguin;Anna's hummingbird;Chinese softshell turtle;American alligator;Chinese alligator;	A	D	75	83.8	High	28	High	5+ obs. at PTM>0.95 which is >=50% and <90% of total obs.
4717	0.414027	0.570074	0.481506	0.608241	S	2	NA	NA	___1	1	0.00173065	108.72	64.417	108.72	-0.08	68965000	32375000	36590000	589	Q9NRY4	589	Q9NRY4	Q9NRY4	Rho GTPase-activating protein 35	ARHGAP35	ISSRFIRPSDRNQKNSLSDPNIDRINLVILG	NS(1)LSDPNIDR	SF_281117_WT_PLK4_SILAC_Fraction_3_rep1	13643	UID14626	1	5083	0.518	1.432		0.518462	9.09977	0.00028	0.047	1.21699	S	739	589	48	48	57.1	57.1	84	EMENI;FUKDA;MELGA;TINGU;TAEGU;DRYPU;CALAN;OPIHO;COLLI;EGRGA;ONCMY;SALSA;TAKRU;GASAC;SERDU;ORNAN;XENLA;XENTR;CALSU;AMAAE;VOMUR;RABIT;HORSE;MOUSE;CRIGR;MESAU;CAVPO;SHEEP;LOXAF;TRIMA;ERIEU;MYOLU;PTEAL;BOVIN;CAPHI;PHYMC;TURTR;DELLE;LIPVE;PIG;MUSPF;FELCA;CANLF;ODORO;LEPWE;AILME;URSMA;HETGA;OTOGA;DIPOR;SAIBB;ICTTR;PONAB;CALJA;AOTNA;PANPA;PANTR;RHIBE;NOMLE;GORGO;PAPAN;CERAT;CHLSB;MACFA;MANLE;MACMU;PROCO;TARSY;ANOCA;PELSI;ALLMI;ALLSI;ANAPL;APTFO;DROME;LUCCU;BOMMO;PAPXU;ANODA;DAPPU;TRICA;ZOONE;HARSA;OOCBI;	Emericella nidulans (strain FGSC A4 / ATCC 38163 / CBS 112.46 / NRRL 194 / M139);Damaraland mole rat;Wild turkey;White-throated tinamou;Zebra finch;Downy woodpecker;Anna's hummingbird;Hoatzin;Rock dove;Little egret;Rainbow trout;Atlantic salmon;Japanese pufferfish;Three-spined stickleback;Greater amberjack;Duckbill platypus;African clawed frog;Western clawed frog;Scaled quail;Blue-fronted Amazon parrot;Common wombat;Rabbit;Horse;Mouse;Chinese hamster;Golden hamster;Guinea pig;Sheep;African elephant;Caribbean manatee;Western European hedgehog;Little brown bat;Black flying fox;Bovine;Goat;Sperm whale;Atlantic bottle-nosed dolphin;Beluga whale;Yangtze river dolphin;Pig;European domestic ferret;Cat;Dog;Pacific walrus;Weddell seal;Giant panda;Polar bear;Naked mole rat;Small-eared galago;Ord's kangaroo rat;Bolivian squirrel monkey;Thirteen-lined ground squirrel;Sumatran orangutan;White-tufted-ear marmoset;Ma's night monkey;Pygmy chimpanzee;Chimpanzee;Black snub-nosed monkey;Northern white-cheeked gibbon;Western lowland gorilla;Olive baboon;Sooty mangabey;Green monkey;Crab-eating macaque;Drill;Rhesus macaque;Coquerel's sifaka;Philippine tarsier;Green anole;Chinese softshell turtle;American alligator;Chinese alligator;Mallard;Emperor penguin;Fruit fly;Green bottle fly;Silk moth;Asian swallowtail butterfly;Mosquito;Water flea;Red flour beetle;Dampwood termite;Jerdon's jumping ant;Clonal raider ant;	N	L	77.4	70.2	High	24	High	5+ obs. at PTM>0.95 which is <50% of total obs.
226	0.537048	0.27023	0.398569	0.871686	S	2	NA	NA	___1	0.86	5.09e-130	301.77	301.77	272.76	-0.86	256950000	120420000	136530000	285	O15446	285	O15446	O15446	DNA-directed RNA polymerase I subunit RPA34	CD3EAP	KQEQINTEPLEDTVLSPTKKRKRQKGTEGME	QEQINTEPLEDTVLS(0.86)PT(0.14)K	SF_010218_WTPLK4_SILAC_TiO2_Fraction_4_rep3	22864	UID741	1	284	0.519	1.433		0.519383	4.69992	0.0054	0.08	-1.89738	S	512	285	41	43	69.5	72.9	59	ONCMY;SALSA;TAKRU;GASAC;SERDU;XENLA;XENTR;ORNAN;ALLMI;ALLSI;VOMUR;MOUSE;CRIGR;MESAU;RABIT;DIPOR;ICTTR;ERIEU;CAVPO;FUKDA;HETGA;CANLF;LOXAF;TRIMA;FELCA;MUSPF;AILME;URSMA;LEPWE;ODORO;PTEAL;MYOLU;PIG;HORSE;LIPVE;TURTR;PHYMC;DELLE;BOVIN;CAPHI;SHEEP;OTOGA;PROCO;TARSY;RHIBE;MACFA;MACMU;CHLSB;CERAT;MANLE;PAPAN;NOMLE;PONAB;GORGO;PANPA;PANTR;SAIBB;AOTNA;CALJA;	Rainbow trout;Atlantic salmon;Japanese pufferfish;Three-spined stickleback;Greater amberjack;African clawed frog;Western clawed frog;Duckbill platypus;American alligator;Chinese alligator;Common wombat;Mouse;Chinese hamster;Golden hamster;Rabbit;Ord's kangaroo rat;Thirteen-lined ground squirrel;Western European hedgehog;Guinea pig;Damaraland mole rat;Naked mole rat;Dog;African elephant;Caribbean manatee;Cat;European domestic ferret;Giant panda;Polar bear;Weddell seal;Pacific walrus;Black flying fox;Little brown bat;Pig;Horse;Yangtze river dolphin;Atlantic bottle-nosed dolphin;Sperm whale;Beluga whale;Bovine;Goat;Sheep;Small-eared galago;Coquerel's sifaka;Philippine tarsier;Black snub-nosed monkey;Crab-eating macaque;Rhesus macaque;Green monkey;Sooty mangabey;Drill;Olive baboon;Northern white-cheeked gibbon;Sumatran orangutan;Western lowland gorilla;Pygmy chimpanzee;Chimpanzee;Bolivian squirrel monkey;Ma's night monkey;White-tufted-ear marmoset;	L	P	66.1	78	High	38	High	5+ obs. at PTM>0.95 which is <50% of total obs.
3882	0.676448	0.514198	0.460795	0.429	S	2	NA	NA	___1	1	0.00039147	135.63	113.71	118.67	-0.17	64394000	30361000	34033000	80	Q96DR7	80	Q96DR7	Q96DR7	Rho guanine nucleotide exchange factor 26	ARHGEF26	PAQVPTASDSRTVHRSPLLLGAQRRAVANGG	S(1)PLLLGAQR	SF_220218_WTPLK4_SILAC_TiO2_Fraction_11_rep4	15222	UID12012	1	4111	0.52	1.434		0.52011	8.31173	0.00043	0.05	0.794964	S	557	80	41	43	50	52.4	82	EGRGA;OPIHO;HETGA;XENLA;XENTR;ORNAN;LOXAF;COLLI;RABIT;DIPOR;VOMUR;HORSE;MESAU;OTOGA;MACMU;RHIBE;ERIEU;TRIMA;MYOLU;PHYMC;DELLE;LIPVE;TURTR;MUSPF;PTEAL;BOVIN;CAPHI;SHEEP;PIG;CANLF;FELCA;ODORO;AILME;URSMA;ICTTR;MOUSE;TARSY;PROCO;CRIGR;FUKDA;CAVPO;SAIBB;PONAB;AOTNA;CALJA;PAPAN;CHLSB;MANLE;CERAT;MACFA;NOMLE;GORGO;PANPA;PANTR;TAEGU;ANOCA;PELSI;ALLMI;ALLSI;AMAAE;CALAN;CALSU;DRYPU;APTFO;ANAPL;MELGA;TAKRU;GASAC;SERDU;ONCMY;SALSA;TINGU;LEPWE;HARSA;OOCBI;ANODA;DROME;BOMMO;PAPXU;TRICA;DAPPU;ZOONE;	Little egret;Hoatzin;Naked mole rat;African clawed frog;Western clawed frog;Duckbill platypus;African elephant;Rock dove;Rabbit;Ord's kangaroo rat;Common wombat;Horse;Golden hamster;Small-eared galago;Rhesus macaque;Black snub-nosed monkey;Western European hedgehog;Caribbean manatee;Little brown bat;Sperm whale;Beluga whale;Yangtze river dolphin;Atlantic bottle-nosed dolphin;European domestic ferret;Black flying fox;Bovine;Goat;Sheep;Pig;Dog;Cat;Pacific walrus;Giant panda;Polar bear;Thirteen-lined ground squirrel;Mouse;Philippine tarsier;Coquerel's sifaka;Chinese hamster;Damaraland mole rat;Guinea pig;Bolivian squirrel monkey;Sumatran orangutan;Ma's night monkey;White-tufted-ear marmoset;Olive baboon;Green monkey;Drill;Sooty mangabey;Crab-eating macaque;Northern white-cheeked gibbon;Western lowland gorilla;Pygmy chimpanzee;Chimpanzee;Zebra finch;Green anole;Chinese softshell turtle;American alligator;Chinese alligator;Blue-fronted Amazon parrot;Anna's hummingbird;Scaled quail;Downy woodpecker;Emperor penguin;Mallard;Wild turkey;Japanese pufferfish;Three-spined stickleback;Greater amberjack;Rainbow trout;Atlantic salmon;White-throated tinamou;Weddell seal;Jerdon's jumping ant;Clonal raider ant;Mosquito;Fruit fly;Silk moth;Asian swallowtail butterfly;Red flour beetle;Water flea;Dampwood termite;	R	P	50	56.1	High	10	High	5+ obs. at PTM>0.95 which is >=50% and <90% of total obs.
4746	0.586597	0.387693	NaN	0.594644	S	3	NA	NA	___1	0.994	3.64e-63	208.45	201.17	208.45	-0.52	201830000	108240000	93588000	190	Q9NUA8	190	Q9NUA8	Q9NUA8	Zinc finger and BTB domain-containing protein 40	ZBTB40	TEEAAHSVSQEMSVNSPTAQESQRNAETPAE	AETEEAAHSVSQEMSVNS(0.994)PT(0.006)AQESQR	SF_040118_WTPLK4_SILAC_TiO2_Fraction_3_rep2	11937	UID14704	1	5116	0.523	1.437		0.522978	6.86892	0.0024	0.064	-0.744622	S	321	190	17	18	25.4	26.9	67	ANOCA;ONCMY;SALSA;TAKRU;GASAC;SERDU;XENLA;XENTR;CALSU;MELGA;EGRGA;COLLI;AMAAE;OPIHO;PELSI;ALLMI;ALLSI;ORNAN;VOMUR;PROCO;RABIT;DIPOR;MOUSE;CRIGR;MESAU;ICTTR;ERIEU;CAVPO;FUKDA;HETGA;TARSY;CANLF;FELCA;MUSPF;LEPWE;ODORO;AILME;URSMA;MYOLU;HORSE;LOXAF;TRIMA;OTOGA;CALJA;SAIBB;AOTNA;RHIBE;CHLSB;MACFA;MACMU;MANLE;PAPAN;CERAT;NOMLE;PONAB;GORGO;PANPA;PANTR;PTEAL;BOVIN;CAPHI;SHEEP;PIG;PHYMC;LIPVE;DELLE;TURTR;	Green anole;Rainbow trout;Atlantic salmon;Japanese pufferfish;Three-spined stickleback;Greater amberjack;African clawed frog;Western clawed frog;Scaled quail;Wild turkey;Little egret;Rock dove;Blue-fronted Amazon parrot;Hoatzin;Chinese softshell turtle;American alligator;Chinese alligator;Duckbill platypus;Common wombat;Coquerel's sifaka;Rabbit;Ord's kangaroo rat;Mouse;Chinese hamster;Golden hamster;Thirteen-lined ground squirrel;Western European hedgehog;Guinea pig;Damaraland mole rat;Naked mole rat;Philippine tarsier;Dog;Cat;European domestic ferret;Weddell seal;Pacific walrus;Giant panda;Polar bear;Little brown bat;Horse;African elephant;Caribbean manatee;Small-eared galago;White-tufted-ear marmoset;Bolivian squirrel monkey;Ma's night monkey;Black snub-nosed monkey;Green monkey;Crab-eating macaque;Rhesus macaque;Drill;Olive baboon;Sooty mangabey;Northern white-cheeked gibbon;Sumatran orangutan;Western lowland gorilla;Pygmy chimpanzee;Chimpanzee;Black flying fox;Bovine;Goat;Sheep;Pig;Sperm whale;Yangtze river dolphin;Beluga whale;Atlantic bottle-nosed dolphin;	N	P	32.8	37.3	High	10	High	5+ obs. at PTM>0.95 which is <50% of total obs.
6891	0.508429	0.395721	NaN	0.681854	S	3	NA	NA	___2	1	2.04e-47	217.7	217.7	82.102	-0.4	642240000	312480000	329760000	102	Q9H6F5	102	Q9H6F5	Q9H6F5	Coiled-coil domain-containing protein 86	CCDC86	PGAASPQRQQDLHLESPQRQPEYSPESPRCQ	QQDLHLES(1)PQR	SF_281117_WT_PLK4_SILAC_Fraction_4_rep1	14045	UID34153	1;2	4846	0.529	1.443		0.528668	6.32833	0.0033	0.068	-1.05598	S	290	102	41	46	51.9	58.2	79	DICDI;DROME;LUCCU;BOMMO;9NEOP;PAPXU;DAPPU;TRICA;HARSA;OOCBI;MELGA;ZOONE;XENTR;ANODA;SERDU;TURTR;TAKRU;ONCMY;SALSA;FELCA;FUKDA;PIG;GASAC;ANOCA;PELSI;ALLMI;ALLSI;CALSU;AMAAE;ANAPL;TAEGU;TINGU;DRYPU;EGRGA;HETGA;CAVPO;DIPOR;TARSY;DELLE;LIPVE;PHYMC;MYOLU;VOMUR;CALJA;ERIEU;BOVIN;CAPHI;SHEEP;OTOGA;CRIGR;MOUSE;MESAU;LEPWE;ODORO;LOXAF;MUSPF;CANLF;URSMA;AILME;TRIMA;AOTNA;SAIBB;NOMLE;PONAB;GORGO;PANPA;PANTR;RHIBE;CHLSB;CERAT;MACFA;MACMU;MANLE;PAPAN;ICTTR;PROCO;PTEAL;RABIT;HORSE;	Slime mold;Fruit fly;Green bottle fly;Silk moth;Neoptera;Asian swallowtail butterfly;Water flea;Red flour beetle;Jerdon's jumping ant;Clonal raider ant;Wild turkey;Dampwood termite;Western clawed frog;Mosquito;Greater amberjack;Atlantic bottle-nosed dolphin;Japanese pufferfish;Rainbow trout;Atlantic salmon;Cat;Damaraland mole rat;Pig;Three-spined stickleback;Green anole;Chinese softshell turtle;American alligator;Chinese alligator;Scaled quail;Blue-fronted Amazon parrot;Mallard;Zebra finch;White-throated tinamou;Downy woodpecker;Little egret;Naked mole rat;Guinea pig;Ord's kangaroo rat;Philippine tarsier;Beluga whale;Yangtze river dolphin;Sperm whale;Little brown bat;Common wombat;White-tufted-ear marmoset;Western European hedgehog;Bovine;Goat;Sheep;Small-eared galago;Chinese hamster;Mouse;Golden hamster;Weddell seal;Pacific walrus;African elephant;European domestic ferret;Dog;Polar bear;Giant panda;Caribbean manatee;Ma's night monkey;Bolivian squirrel monkey;Northern white-cheeked gibbon;Sumatran orangutan;Western lowland gorilla;Pygmy chimpanzee;Chimpanzee;Black snub-nosed monkey;Green monkey;Sooty mangabey;Crab-eating macaque;Rhesus macaque;Drill;Olive baboon;Thirteen-lined ground squirrel;Coquerel's sifaka;Black flying fox;Rabbit;Horse;	E	P	50.6	58.2	High	28	High	5+ obs. at PTM>0.95 which is <50% of total obs.
4453	0.271545	0.773068	0.483571	0.604071	S	3	NA	NA	___1	1	1.36e-46	203.79	203.79	203.79	-0.34	400150000	174220000	225930000	1328	Q9H2Y7	1328	Q9H2Y7	Q9H2Y7	Zinc finger protein 106	ZNF106	RLSFASETPLEKEPHSPADQPEQQAESTLTS	EPHS(1)PADQPEQQAESTLTSAETR	SF_010218_WTPLK4_SILAC_TiO2_Fraction_4_rep3	16327	UID13846	1	4794	0.533	1.447		0.533064	5.6798	0.0024	0.064	-1.01556	S	3273	1328	60	62	65.9	68.1	91	PAPXU;BOMMO;ZOONE;HARSA;OOCBI;DICDI;ARATH;ARAHY;PHYPA;CHLRE;DROME;LEPWE;PONAB;LUCCU;ANODA;TRICA;DAPPU;YARLI;EMENI;NEUCR;ORNAN;TAKRU;ONCMY;SALSA;GASAC;SERDU;XENLA;XENTR;ANOCA;VOMUR;MOUSE;CRIGR;MESAU;CAVPO;FUKDA;HETGA;ERIEU;RABIT;PTEAL;TRIMA;LOXAF;DIPOR;MYOLU;OTOGA;SHEEP;TARSY;PROCO;RHIBE;CHLSB;CERAT;MACMU;MACFA;MANLE;PAPAN;NOMLE;PANPA;GORGO;PANTR;CALJA;AOTNA;SAIBB;PIG;BOVIN;CAPHI;PHYMC;LIPVE;DELLE;TURTR;HORSE;FELCA;ICTTR;MUSPF;CANLF;ODORO;AILME;URSMA;PELSI;ALLMI;ALLSI;TINGU;CALSU;MELGA;TAEGU;ANAPL;DRYPU;AMAAE;CALAN;COLLI;OPIHO;APTFO;EGRGA;	Asian swallowtail butterfly;Silk moth;Dampwood termite;Jerdon's jumping ant;Clonal raider ant;Slime mold;Mouse-ear cress;Peanut;Moss;Chlamydomonas reinhardtii;Fruit fly;Weddell seal;Sumatran orangutan;Green bottle fly;Mosquito;Red flour beetle;Water flea;Yeast;Emericella nidulans (strain FGSC A4 / ATCC 38163 / CBS 112.46 / NRRL 194 / M139);Neurospora crassa (strain ATCC 24698 / 74-OR23-1A / CBS 708.71 / DSM 1257 / FGSC 987);Duckbill platypus;Japanese pufferfish;Rainbow trout;Atlantic salmon;Three-spined stickleback;Greater amberjack;African clawed frog;Western clawed frog;Green anole;Common wombat;Mouse;Chinese hamster;Golden hamster;Guinea pig;Damaraland mole rat;Naked mole rat;Western European hedgehog;Rabbit;Black flying fox;Caribbean manatee;African elephant;Ord's kangaroo rat;Little brown bat;Small-eared galago;Sheep;Philippine tarsier;Coquerel's sifaka;Black snub-nosed monkey;Green monkey;Sooty mangabey;Rhesus macaque;Crab-eating macaque;Drill;Olive baboon;Northern white-cheeked gibbon;Pygmy chimpanzee;Western lowland gorilla;Chimpanzee;White-tufted-ear marmoset;Ma's night monkey;Bolivian squirrel monkey;Pig;Bovine;Goat;Sperm whale;Yangtze river dolphin;Beluga whale;Atlantic bottle-nosed dolphin;Horse;Cat;Thirteen-lined ground squirrel;European domestic ferret;Dog;Pacific walrus;Giant panda;Polar bear;Chinese softshell turtle;American alligator;Chinese alligator;White-throated tinamou;Scaled quail;Wild turkey;Zebra finch;Mallard;Downy woodpecker;Blue-fronted Amazon parrot;Anna's hummingbird;Rock dove;Hoatzin;Emperor penguin;Little egret;	H	P	42.9	52.7	High	35	High	5+ obs. at PTM>0.95 which is <50% of total obs.
5934	0.647361	0.764006	0.551491	0.208018	Y	4	NA	NA	___1	1	5.29e-70	257.02	257.02	148.56	0.34	900730000	405150000	495580000	204	P27361	204	P27361	P27361	Mitogen-activated protein kinase 3	MAPK3	RIADPEHDHTGFLTEYVATRWYRAPEIMLNS	IADPEHDHTGFLTEY(1)VATR	SF_050118_WTPLK4_SILAC_TiO2_Fraction_10_rep2	14542	UID20030	1	1207	0.543	1.457		0.542719	5.2349	0.0034	0.068	-1.39922	Y	620	204	98	-	99	-	99	APTFO;DAPPU;XENTR;THAPS;ANODA;ORNAN;AOTNA;CERAT;VOMUR;MYOLU;FUKDA;CAVPO;RABIT;LOXAF;TRIMA;HETGA;MUSPF;PTEAL;CANLF;DIPOR;AILME;URSMA;OTOGA;PROCO;HORSE;CRIGR;MOUSE;ODORO;MESAU;BOVIN;SHEEP;CAPHI;PIG;DELLE;PHYMC;LIPVE;FELCA;ERIEU;CALJA;SAIBB;PAPAN;MANLE;MACMU;CHLSB;RHIBE;MACFA;TARSY;PONAB;PANTR;PANPA;GORGO;CALSU;ANOCA;EGRGA;ALLMI;LEPWE;XENLA;AMAAE;PELSI;COLLI;ICTTR;TURTR;NOMLE;TINGU;ALLSI;ANAPL;DRYPU;CALAN;MELGA;TAEGU;OPIHO;GASAC;TAKRU;SERDU;ONCMY;SALSA;DROME;LUCCU;HARSA;OOCBI;TRICA;ZOONE;9NEOP;BOMMO;PAPXU;YEAST;YARLI;EMENI;NEUCR;EMIHU;DICDI;ARATH;ORYSI;WHEAT;ARAHY;MUSAM;MAIZE;PHYPA;CHLRE;	Emperor penguin;Water flea;Western clawed frog;Marine diatom;Mosquito;Duckbill platypus;Ma's night monkey;Sooty mangabey;Common wombat;Little brown bat;Damaraland mole rat;Guinea pig;Rabbit;African elephant;Caribbean manatee;Naked mole rat;European domestic ferret;Black flying fox;Dog;Ord's kangaroo rat;Giant panda;Polar bear;Small-eared galago;Coquerel's sifaka;Horse;Chinese hamster;Mouse;Pacific walrus;Golden hamster;Bovine;Sheep;Goat;Pig;Beluga whale;Sperm whale;Yangtze river dolphin;Cat;Western European hedgehog;White-tufted-ear marmoset;Bolivian squirrel monkey;Olive baboon;Drill;Rhesus macaque;Green monkey;Black snub-nosed monkey;Crab-eating macaque;Philippine tarsier;Sumatran orangutan;Chimpanzee;Pygmy chimpanzee;Western lowland gorilla;Scaled quail;Green anole;Little egret;American alligator;Weddell seal;African clawed frog;Blue-fronted Amazon parrot;Chinese softshell turtle;Rock dove;Thirteen-lined ground squirrel;Atlantic bottle-nosed dolphin;Northern white-cheeked gibbon;White-throated tinamou;Chinese alligator;Mallard;Downy woodpecker;Anna's hummingbird;Wild turkey;Zebra finch;Hoatzin;Three-spined stickleback;Japanese pufferfish;Greater amberjack;Rainbow trout;Atlantic salmon;Fruit fly;Green bottle fly;Jerdon's jumping ant;Clonal raider ant;Red flour beetle;Dampwood termite;Neoptera;Silk moth;Asian swallowtail butterfly;Baker's yeast;Yeast;Emericella nidulans (strain FGSC A4 / ATCC 38163 / CBS 112.46 / NRRL 194 / M139);Neurospora crassa (strain ATCC 24698 / 74-OR23-1A / CBS 708.71 / DSM 1257 / FGSC 987);Emiliania huxleyi;Slime mold;Mouse-ear cress;Rice;Wheat;Peanut;Wild banana;Maize;Moss;Chlamydomonas reinhardtii;	E	V	97	99	High	3942	High	5+ obs. at PTM>0.95 which is <50% of total obs.
5562	0.496002	0.722466	0.422233	0.529871	T	2	NA	NA	___1	1	6.59e-57	241.93	241.93	241.93	0.55	279180000	127910000	151270000	693	P00533	693	P00533	P00533	Epidermal growth factor receptor	EGFR	TLRRLLQERELVEPLTPSGEAPNQALLRILK	ELVEPLT(1)PSGEAPNQALLR	SF_220218_WTPLK4_SILAC_TiO2_Fraction_10_rep4	23537	UID17361	1	740	0.543	1.457		0.542643	8.03237	0.0005	0.05	0.633966	T	1118	693	69	71	82.1	84.5	84	ANODA;DROME;LUCCU;BOMMO;PAPXU;9NEOP;TRICA;DAPPU;ZOONE;HARSA;OOCBI;LEPWE;EGRGA;OPIHO;AILME;TURTR;ALLMI;XENLA;XENTR;ANOCA;PELSI;ALLSI;TINGU;CALSU;ANAPL;MELGA;TAEGU;COLLI;DRYPU;AMAAE;APTFO;CALAN;PTEAL;MYOLU;ORNAN;VOMUR;FUKDA;HETGA;CAVPO;PHYMC;DELLE;LIPVE;PIG;BOVIN;CAPHI;SHEEP;ERIEU;ICTTR;AOTNA;RABIT;LOXAF;TRIMA;HORSE;URSMA;MUSPF;CANLF;FELCA;ODORO;OTOGA;PROCO;MOUSE;CRIGR;MESAU;DIPOR;TARSY;PONAB;RHIBE;MACMU;CERAT;PAPAN;CHLSB;MACFA;PANTR;MANLE;NOMLE;GORGO;PANPA;CALJA;SAIBB;ONCMY;SALSA;GASAC;SERDU;TAKRU;	Mosquito;Fruit fly;Green bottle fly;Silk moth;Asian swallowtail butterfly;Neoptera;Red flour beetle;Water flea;Dampwood termite;Jerdon's jumping ant;Clonal raider ant;Weddell seal;Little egret;Hoatzin;Giant panda;Atlantic bottle-nosed dolphin;American alligator;African clawed frog;Western clawed frog;Green anole;Chinese softshell turtle;Chinese alligator;White-throated tinamou;Scaled quail;Mallard;Wild turkey;Zebra finch;Rock dove;Downy woodpecker;Blue-fronted Amazon parrot;Emperor penguin;Anna's hummingbird;Black flying fox;Little brown bat;Duckbill platypus;Common wombat;Damaraland mole rat;Naked mole rat;Guinea pig;Sperm whale;Beluga whale;Yangtze river dolphin;Pig;Bovine;Goat;Sheep;Western European hedgehog;Thirteen-lined ground squirrel;Ma's night monkey;Rabbit;African elephant;Caribbean manatee;Horse;Polar bear;European domestic ferret;Dog;Cat;Pacific walrus;Small-eared galago;Coquerel's sifaka;Mouse;Chinese hamster;Golden hamster;Ord's kangaroo rat;Philippine tarsier;Sumatran orangutan;Black snub-nosed monkey;Rhesus macaque;Sooty mangabey;Olive baboon;Green monkey;Crab-eating macaque;Chimpanzee;Drill;Northern white-cheeked gibbon;Western lowland gorilla;Pygmy chimpanzee;White-tufted-ear marmoset;Bolivian squirrel monkey;Rainbow trout;Atlantic salmon;Three-spined stickleback;Greater amberjack;Japanese pufferfish;	L	P	92.9	94	High	73	High	5+ obs. at PTM>0.95 which is <50% of total obs.
7299	0.483055	0.684639	0.849839	0.175812	S	3	NA	NA	___3	0.985	2.91e-10	100.24	100.24	57.347	-0.43	267410000	122300000	145120000	1786	P11137	1786	P11137	P11137	Microtubule-associated protein 2	MAP2	RVDHGAEIITQSPGRSSVASPRRLSNVSSSG	VDHGAEIIT(0.455)QS(0.565)PGRS(0.985)S(0.995)VAS(0.999)PR	SF_281117_WT_PLK4_SILAC_Fraction_3_rep1	16359	UID42627	3;4	933	0.548	1.462		0.548336	4.50721	0.0065	0.085	-2.0873	S	2346	1786	72	74	85.7	88.1	84	HORSE;LEPWE;GASAC;SERDU;TAKRU;ONCMY;SALSA;ORNAN;XENLA;XENTR;ANOCA;ERIEU;RABIT;MOUSE;DIPOR;FELCA;HETGA;CAVPO;MUSPF;FUKDA;MESAU;BOVIN;CAPHI;SHEEP;CANLF;TARSY;AILME;URSMA;PIG;TRIMA;CRIGR;PHYMC;LIPVE;DELLE;TURTR;PTEAL;ODORO;ICTTR;MYOLU;LOXAF;PROCO;NOMLE;PONAB;GORGO;PANPA;PANTR;OTOGA;RHIBE;CHLSB;MACFA;MACMU;PAPAN;MANLE;CERAT;SAIBB;AOTNA;CALJA;VOMUR;PELSI;ALLMI;ALLSI;TINGU;CALSU;MELGA;DRYPU;TAEGU;OPIHO;CALAN;ANAPL;AMAAE;COLLI;APTFO;EGRGA;BOMMO;9NEOP;PAPXU;HARSA;OOCBI;ZOONE;TRICA;ANODA;DAPPU;DROME;LUCCU;	Horse;Weddell seal;Three-spined stickleback;Greater amberjack;Japanese pufferfish;Rainbow trout;Atlantic salmon;Duckbill platypus;African clawed frog;Western clawed frog;Green anole;Western European hedgehog;Rabbit;Mouse;Ord's kangaroo rat;Cat;Naked mole rat;Guinea pig;European domestic ferret;Damaraland mole rat;Golden hamster;Bovine;Goat;Sheep;Dog;Philippine tarsier;Giant panda;Polar bear;Pig;Caribbean manatee;Chinese hamster;Sperm whale;Yangtze river dolphin;Beluga whale;Atlantic bottle-nosed dolphin;Black flying fox;Pacific walrus;Thirteen-lined ground squirrel;Little brown bat;African elephant;Coquerel's sifaka;Northern white-cheeked gibbon;Sumatran orangutan;Western lowland gorilla;Pygmy chimpanzee;Chimpanzee;Small-eared galago;Black snub-nosed monkey;Green monkey;Crab-eating macaque;Rhesus macaque;Olive baboon;Drill;Sooty mangabey;Bolivian squirrel monkey;Ma's night monkey;White-tufted-ear marmoset;Common wombat;Chinese softshell turtle;American alligator;Chinese alligator;White-throated tinamou;Scaled quail;Wild turkey;Downy woodpecker;Zebra finch;Hoatzin;Anna's hummingbird;Mallard;Blue-fronted Amazon parrot;Rock dove;Emperor penguin;Little egret;Silk moth;Neoptera;Asian swallowtail butterfly;Jerdon's jumping ant;Clonal raider ant;Dampwood termite;Red flour beetle;Mosquito;Water flea;Fruit fly;Green bottle fly;	R	S	77.4	82.1	High	7	Low	1 ob. at PTM>0.95 which is <50% of total obs.
7300	0.483055	0.684639	0.849839	0.175812	S	3	NA	NA	___3	0.995	2.91e-10	100.24	100.24	57.347	-0.43	229800000	103130000	126670000	1787	P11137	1787	P11137	P11137	Microtubule-associated protein 2	MAP2	VDHGAEIITQSPGRSSVASPRRLSNVSSSGS	VDHGAEIIT(0.455)QS(0.565)PGRS(0.985)S(0.995)VAS(0.999)PR	SF_281117_WT_PLK4_SILAC_Fraction_3_rep1	16359	UID42628	3;4	933	0.548	1.462		0.548336	4.50721	0.0065	0.085	-2.0873	S	2347	1787	69	70	82.1	83.3	84	HORSE;LEPWE;GASAC;SERDU;TAKRU;ONCMY;SALSA;ORNAN;XENLA;XENTR;ANOCA;ERIEU;RABIT;MOUSE;DIPOR;FELCA;HETGA;CAVPO;MUSPF;FUKDA;MESAU;BOVIN;CAPHI;SHEEP;CANLF;TARSY;AILME;URSMA;PIG;TRIMA;CRIGR;PHYMC;LIPVE;DELLE;TURTR;PTEAL;ODORO;ICTTR;MYOLU;LOXAF;PROCO;NOMLE;PONAB;GORGO;PANPA;PANTR;OTOGA;RHIBE;CHLSB;MACFA;MACMU;PAPAN;MANLE;CERAT;SAIBB;AOTNA;CALJA;VOMUR;PELSI;ALLMI;ALLSI;TINGU;CALSU;MELGA;DRYPU;TAEGU;OPIHO;CALAN;ANAPL;AMAAE;COLLI;APTFO;EGRGA;BOMMO;9NEOP;PAPXU;HARSA;OOCBI;ZOONE;TRICA;ANODA;DAPPU;DROME;LUCCU;	Horse;Weddell seal;Three-spined stickleback;Greater amberjack;Japanese pufferfish;Rainbow trout;Atlantic salmon;Duckbill platypus;African clawed frog;Western clawed frog;Green anole;Western European hedgehog;Rabbit;Mouse;Ord's kangaroo rat;Cat;Naked mole rat;Guinea pig;European domestic ferret;Damaraland mole rat;Golden hamster;Bovine;Goat;Sheep;Dog;Philippine tarsier;Giant panda;Polar bear;Pig;Caribbean manatee;Chinese hamster;Sperm whale;Yangtze river dolphin;Beluga whale;Atlantic bottle-nosed dolphin;Black flying fox;Pacific walrus;Thirteen-lined ground squirrel;Little brown bat;African elephant;Coquerel's sifaka;Northern white-cheeked gibbon;Sumatran orangutan;Western lowland gorilla;Pygmy chimpanzee;Chimpanzee;Small-eared galago;Black snub-nosed monkey;Green monkey;Crab-eating macaque;Rhesus macaque;Olive baboon;Drill;Sooty mangabey;Bolivian squirrel monkey;Ma's night monkey;White-tufted-ear marmoset;Common wombat;Chinese softshell turtle;American alligator;Chinese alligator;White-throated tinamou;Scaled quail;Wild turkey;Downy woodpecker;Zebra finch;Hoatzin;Anna's hummingbird;Mallard;Blue-fronted Amazon parrot;Rock dove;Emperor penguin;Little egret;Silk moth;Neoptera;Asian swallowtail butterfly;Jerdon's jumping ant;Clonal raider ant;Dampwood termite;Red flour beetle;Mosquito;Water flea;Fruit fly;Green bottle fly;	S	V	85.7	73.8	High	8	Low	1 ob. at PTM>0.95 which is <50% of total obs.
7299	0.483055	0.684639	0.849839	0.175812	S	3	NA	NA	___3	0.999	2.91e-10	100.24	100.24	57.347	-0.43	267410000	122300000	145120000	1790	P11137	1786	P11137	P11137	Microtubule-associated protein 2	MAP2	RVDHGAEIITQSPGRSSVASPRRLSNVSSSG	VDHGAEIIT(0.455)QS(0.565)PGRS(0.985)S(0.995)VAS(0.999)PR	SF_281117_WT_PLK4_SILAC_Fraction_3_rep1	16359	UID42627	3;4	933	0.548	1.462		0.548336	4.50721	0.0065	0.085	-2.0873	S	2346	1786	72	74	85.7	88.1	84	HORSE;LEPWE;GASAC;SERDU;TAKRU;ONCMY;SALSA;ORNAN;XENLA;XENTR;ANOCA;ERIEU;RABIT;MOUSE;DIPOR;FELCA;HETGA;CAVPO;MUSPF;FUKDA;MESAU;BOVIN;CAPHI;SHEEP;CANLF;TARSY;AILME;URSMA;PIG;TRIMA;CRIGR;PHYMC;LIPVE;DELLE;TURTR;PTEAL;ODORO;ICTTR;MYOLU;LOXAF;PROCO;NOMLE;PONAB;GORGO;PANPA;PANTR;OTOGA;RHIBE;CHLSB;MACFA;MACMU;PAPAN;MANLE;CERAT;SAIBB;AOTNA;CALJA;VOMUR;PELSI;ALLMI;ALLSI;TINGU;CALSU;MELGA;DRYPU;TAEGU;OPIHO;CALAN;ANAPL;AMAAE;COLLI;APTFO;EGRGA;BOMMO;9NEOP;PAPXU;HARSA;OOCBI;ZOONE;TRICA;ANODA;DAPPU;DROME;LUCCU;	Horse;Weddell seal;Three-spined stickleback;Greater amberjack;Japanese pufferfish;Rainbow trout;Atlantic salmon;Duckbill platypus;African clawed frog;Western clawed frog;Green anole;Western European hedgehog;Rabbit;Mouse;Ord's kangaroo rat;Cat;Naked mole rat;Guinea pig;European domestic ferret;Damaraland mole rat;Golden hamster;Bovine;Goat;Sheep;Dog;Philippine tarsier;Giant panda;Polar bear;Pig;Caribbean manatee;Chinese hamster;Sperm whale;Yangtze river dolphin;Beluga whale;Atlantic bottle-nosed dolphin;Black flying fox;Pacific walrus;Thirteen-lined ground squirrel;Little brown bat;African elephant;Coquerel's sifaka;Northern white-cheeked gibbon;Sumatran orangutan;Western lowland gorilla;Pygmy chimpanzee;Chimpanzee;Small-eared galago;Black snub-nosed monkey;Green monkey;Crab-eating macaque;Rhesus macaque;Olive baboon;Drill;Sooty mangabey;Bolivian squirrel monkey;Ma's night monkey;White-tufted-ear marmoset;Common wombat;Chinese softshell turtle;American alligator;Chinese alligator;White-throated tinamou;Scaled quail;Wild turkey;Downy woodpecker;Zebra finch;Hoatzin;Anna's hummingbird;Mallard;Blue-fronted Amazon parrot;Rock dove;Emperor penguin;Little egret;Silk moth;Neoptera;Asian swallowtail butterfly;Jerdon's jumping ant;Clonal raider ant;Dampwood termite;Red flour beetle;Mosquito;Water flea;Fruit fly;Green bottle fly;	R	S	77.4	82.1	High	7	Low	1 ob. at PTM>0.95 which is <50% of total obs.
722	0.660837	0.621712	0.653702	0.28889	S	2	NA	NA	___1	0.999	5.86e-22	179.78	179.78	167.82	0.67	225740000	102480000	123260000	179	P0CAP2;Q9BZD3	179;179	P0CAP2	P0CAP2	DNA-directed RNA polymerase II subunit GRINL1A;Putative GRINL1B complex locus protein 2	POLR2M;GCOM2	PSSEASEHHPRHRVSSQAEDTSSSFDNLFID	VS(0.001)S(0.999)QAEDTSSSFDNLFIDR	SF_220218_WTPLK4_SILAC_TiO2_Fraction_10_rep4	26674	UID2288	1	893	0.556	1.47		0.556285	6.68169	0.0012	0.052	-0.242081	S	517	179	28	28	38.4	38.4	73	LUCCU;PAPXU;SERDU;ONCMY;SALSA;XENLA;XENTR;GASAC;ANOCA;TRIMA;LOXAF;DIPOR;HETGA;FUKDA;CAVPO;VOMUR;MYOLU;ERIEU;PELSI;ALLMI;ALLSI;MELGA;CALSU;AMAAE;TINGU;TAEGU;DRYPU;CALAN;ANAPL;COLLI;APTFO;EGRGA;OPIHO;MOUSE;CRIGR;MESAU;RABIT;ICTTR;HORSE;PIG;PTEAL;FELCA;URSMA;MUSPF;LEPWE;ODORO;PHYMC;LIPVE;DELLE;TURTR;SHEEP;BOVIN;CAPHI;AILME;CANLF;CALJA;GORGO;NOMLE;MANLE;RHIBE;CERAT;PAPAN;MACMU;MACFA;AOTNA;SAIBB;CHLSB;PONAB;PANPA;PANTR;TARSY;OTOGA;PROCO;	Green bottle fly;Asian swallowtail butterfly;Greater amberjack;Rainbow trout;Atlantic salmon;African clawed frog;Western clawed frog;Three-spined stickleback;Green anole;Caribbean manatee;African elephant;Ord's kangaroo rat;Naked mole rat;Damaraland mole rat;Guinea pig;Common wombat;Little brown bat;Western European hedgehog;Chinese softshell turtle;American alligator;Chinese alligator;Wild turkey;Scaled quail;Blue-fronted Amazon parrot;White-throated tinamou;Zebra finch;Downy woodpecker;Anna's hummingbird;Mallard;Rock dove;Emperor penguin;Little egret;Hoatzin;Mouse;Chinese hamster;Golden hamster;Rabbit;Thirteen-lined ground squirrel;Horse;Pig;Black flying fox;Cat;Polar bear;European domestic ferret;Weddell seal;Pacific walrus;Sperm whale;Yangtze river dolphin;Beluga whale;Atlantic bottle-nosed dolphin;Sheep;Bovine;Goat;Giant panda;Dog;White-tufted-ear marmoset;Western lowland gorilla;Northern white-cheeked gibbon;Drill;Black snub-nosed monkey;Sooty mangabey;Olive baboon;Rhesus macaque;Crab-eating macaque;Ma's night monkey;Bolivian squirrel monkey;Green monkey;Sumatran orangutan;Pygmy chimpanzee;Chimpanzee;Philippine tarsier;Small-eared galago;Coquerel's sifaka;	S	Q	41.1	39.7	High	66	High	5+ obs. at PTM>0.95 which is <50% of total obs.
5659	0.40523	0.535953	NaN	0.728051	T	2	NA	NA	___1	0.997	4.31e-16	129.2	129.2	127.17	0.08	26506000	12060000	14447000	1638	Q12888	1638	Q12888	Q12888	Tumor suppressor p53-binding protein 1	TP53BP1	VEGKRKRRSNVSSPATPTASSSSSTTPTRKI	SNVSSPAT(0.997)PT(0.003)ASSSSSTTPTR	SF_220218_WTPLK4_SILAC_TiO2_Fraction_4_rep4	8477	UID18075	1	2170	0.556	1.471		0.556411	6.25265	0.0034	0.068	-1.10194	T	2420	1638	59	60	74.7	75.9	79	HARSA;OOCBI;9NEOP;BOMMO;PAPXU;DICDI;EMENI;ZOONE;DAPPU;ONCMY;SALSA;TAKRU;GASAC;SERDU;ANOCA;XENLA;XENTR;CALSU;TAEGU;AMAAE;MELGA;TINGU;CALAN;COLLI;DRYPU;ANAPL;OPIHO;ORNAN;ALLMI;ALLSI;PELSI;VOMUR;CAVPO;FUKDA;ICTTR;RABIT;MOUSE;MESAU;CRIGR;PIG;LOXAF;HETGA;ERIEU;OTOGA;PROCO;BOVIN;CAPHI;SHEEP;TRIMA;PHYMC;LIPVE;DELLE;TURTR;TARSY;DIPOR;CANLF;MUSPF;ODORO;AILME;URSMA;HORSE;FELCA;NOMLE;GORGO;PONAB;PANPA;PANTR;RHIBE;PAPAN;CHLSB;CERAT;MANLE;MACFA;MACMU;CALJA;AOTNA;SAIBB;PTEAL;MYOLU;	Jerdon's jumping ant;Clonal raider ant;Neoptera;Silk moth;Asian swallowtail butterfly;Slime mold;Emericella nidulans (strain FGSC A4 / ATCC 38163 / CBS 112.46 / NRRL 194 / M139);Dampwood termite;Water flea;Rainbow trout;Atlantic salmon;Japanese pufferfish;Three-spined stickleback;Greater amberjack;Green anole;African clawed frog;Western clawed frog;Scaled quail;Zebra finch;Blue-fronted Amazon parrot;Wild turkey;White-throated tinamou;Anna's hummingbird;Rock dove;Downy woodpecker;Mallard;Hoatzin;Duckbill platypus;American alligator;Chinese alligator;Chinese softshell turtle;Common wombat;Guinea pig;Damaraland mole rat;Thirteen-lined ground squirrel;Rabbit;Mouse;Golden hamster;Chinese hamster;Pig;African elephant;Naked mole rat;Western European hedgehog;Small-eared galago;Coquerel's sifaka;Bovine;Goat;Sheep;Caribbean manatee;Sperm whale;Yangtze river dolphin;Beluga whale;Atlantic bottle-nosed dolphin;Philippine tarsier;Ord's kangaroo rat;Dog;European domestic ferret;Pacific walrus;Giant panda;Polar bear;Horse;Cat;Northern white-cheeked gibbon;Western lowland gorilla;Sumatran orangutan;Pygmy chimpanzee;Chimpanzee;Black snub-nosed monkey;Olive baboon;Green monkey;Sooty mangabey;Drill;Crab-eating macaque;Rhesus macaque;White-tufted-ear marmoset;Ma's night monkey;Bolivian squirrel monkey;Black flying fox;Little brown bat;	A	P	57	63.3	High	22	High	5+ obs. at PTM>0.95 which is <50% of total obs.
1594	0.630778	0.92136	0.226632	0.468948	S	2	NA	NA	___1	1	2.36e-10	187.85	103.99	187.85	0.03	90977000	45961000	45016000	119	Q00536;Q00537	119;146	Q00536;Q00537	Q00536	Cyclin-dependent kinase 16;Cyclin-dependent kinase 17	CDK16;CDK17	HPPRKISTEDINKRLSLPADIRLPEGYLEKL;RIHRRISMEDLNKRLSLPADIRIPDGYLEKL	RLS(1)LPADIR	SF_281117_WT_PLK4_SILAC_Fraction_1_rep1	16598	UID4790	1	1980;1981	0.562	1.476		0.561929	4.59957	0.0059	0.083	-1.99556	S	373	119	76	76	78.4	78.4	97	BOMMO;PAPXU;TRICA;HARSA;OOCBI;ANODA;DROME;DAPPU;ZOONE;ONCMY;SALSA;XENLA;XENTR;ORNAN;VOMUR;ERIEU;SHEEP;LOXAF;CAPHI;BOVIN;TRIMA;NOMLE;PROCO;CANLF;OTOGA;URSMA;DIPOR;PIG;CAVPO;FUKDA;HETGA;MOUSE;MESAU;CRIGR;MYOLU;TARSY;RABIT;PTEAL;AOTNA;SAIBB;CALJA;CHLSB;CERAT;MACFA;MACMU;MANLE;PAPAN;GORGO;PANTR;PANPA;RHIBE;PONAB;DELLE;HORSE;ICTTR;FELCA;PHYMC;LIPVE;AILME;LEPWE;ODORO;MUSPF;ANOCA;ALLMI;ALLSI;SERDU;TAKRU;GASAC;MELGA;AMAAE;CALSU;TAEGU;COLLI;CALAN;TINGU;APTFO;DRYPU;OPIHO;ANAPL;EGRGA;PELSI;TURTR;YARLI;NEUCR;EMENI;LUCCU;9NEOP;ARATH;WHEAT;ORYSI;MAIZE;ARAHY;PHYPA;MUSAM;THAPS;DICDI;EMIHU;	Silk moth;Asian swallowtail butterfly;Red flour beetle;Jerdon's jumping ant;Clonal raider ant;Mosquito;Fruit fly;Water flea;Dampwood termite;Rainbow trout;Atlantic salmon;African clawed frog;Western clawed frog;Duckbill platypus;Common wombat;Western European hedgehog;Sheep;African elephant;Goat;Bovine;Caribbean manatee;Northern white-cheeked gibbon;Coquerel's sifaka;Dog;Small-eared galago;Polar bear;Ord's kangaroo rat;Pig;Guinea pig;Damaraland mole rat;Naked mole rat;Mouse;Golden hamster;Chinese hamster;Little brown bat;Philippine tarsier;Rabbit;Black flying fox;Ma's night monkey;Bolivian squirrel monkey;White-tufted-ear marmoset;Green monkey;Sooty mangabey;Crab-eating macaque;Rhesus macaque;Drill;Olive baboon;Western lowland gorilla;Chimpanzee;Pygmy chimpanzee;Black snub-nosed monkey;Sumatran orangutan;Beluga whale;Horse;Thirteen-lined ground squirrel;Cat;Sperm whale;Yangtze river dolphin;Giant panda;Weddell seal;Pacific walrus;European domestic ferret;Green anole;American alligator;Chinese alligator;Greater amberjack;Japanese pufferfish;Three-spined stickleback;Wild turkey;Blue-fronted Amazon parrot;Scaled quail;Zebra finch;Rock dove;Anna's hummingbird;White-throated tinamou;Emperor penguin;Downy woodpecker;Hoatzin;Mallard;Little egret;Chinese softshell turtle;Atlantic bottle-nosed dolphin;Yeast;Neurospora crassa (strain ATCC 24698 / 74-OR23-1A / CBS 708.71 / DSM 1257 / FGSC 987);Emericella nidulans (strain FGSC A4 / ATCC 38163 / CBS 112.46 / NRRL 194 / M139);Green bottle fly;Neoptera;Mouse-ear cress;Wheat;Rice;Maize;Peanut;Moss;Wild banana;Marine diatom;Slime mold;Emiliania huxleyi;	L	L	79.4	80.4	High	43	High	5+ obs. at PTM>0.95 which is >=90% of total obs.
1899	0.564329	0.685716	0.438719	NaN	S	2	NA	NA	___1	0.984	1.02e-11	113.29	103.92	99.569	0.54	124650000	55256000	69393000	23	Q13085	23	Q13085	Q13085	Acetyl-CoA carboxylase 1;Biotin carboxylase	ACACA	AQPLELNQHSRFIIGSVSEDNSEDEISNLVK	FIIGS(0.984)VS(0.016)EDNSEDEISNLVK	SF_050118_WTPLK4_SILAC_TiO2_Fraction_12_rep2	26428	UID5675	1;2	2200	0.563	1.477		0.562921	7.23675	0.002	0.062	-0.548607	S	200	23	67	69	67	69	100	PLAF7;ANAPL;LEPWE;ZOONE;TINGU;CALAN;DRYPU;EMIHU;CHLRE;PHYPA;ORYSI;MAIZE;WHEAT;MUSAM;ARATH;ARAHY;DICDI;THAPS;ANOCA;ONCMY;SALSA;GASAC;TAKRU;SERDU;XENLA;XENTR;LOXAF;PROCO;CERAT;PAPAN;VOMUR;PTEAL;TRIMA;MYOLU;HORSE;ERIEU;CAVPO;GORGO;PHYMC;TURTR;DELLE;LIPVE;AOTNA;CALJA;SAIBB;MACMU;NOMLE;PONAB;PANTR;PANPA;CHLSB;MACFA;MANLE;PIG;CAPHI;BOVIN;SHEEP;MOUSE;CRIGR;MESAU;DIPOR;ICTTR;RABIT;FELCA;MUSPF;CANLF;ODORO;URSMA;AILME;OTOGA;TARSY;ALLSI;PELSI;TAEGU;COLLI;AMAAE;MELGA;ALLMI;OPIHO;CALSU;APTFO;EGRGA;ORNAN;RHIBE;FUKDA;HETGA;PAPXU;DAPPU;9NEOP;HARSA;OOCBI;TRICA;BOMMO;ANODA;DROME;LUCCU;YEAST;YARLI;EMENI;NEUCR;	Plasmodium falciparum (isolate 3D7);Mallard;Weddell seal;Dampwood termite;White-throated tinamou;Anna's hummingbird;Downy woodpecker;Emiliania huxleyi;Chlamydomonas reinhardtii;Moss;Rice;Maize;Wheat;Wild banana;Mouse-ear cress;Peanut;Slime mold;Marine diatom;Green anole;Rainbow trout;Atlantic salmon;Three-spined stickleback;Japanese pufferfish;Greater amberjack;African clawed frog;Western clawed frog;African elephant;Coquerel's sifaka;Sooty mangabey;Olive baboon;Common wombat;Black flying fox;Caribbean manatee;Little brown bat;Horse;Western European hedgehog;Guinea pig;Western lowland gorilla;Sperm whale;Atlantic bottle-nosed dolphin;Beluga whale;Yangtze river dolphin;Ma's night monkey;White-tufted-ear marmoset;Bolivian squirrel monkey;Rhesus macaque;Northern white-cheeked gibbon;Sumatran orangutan;Chimpanzee;Pygmy chimpanzee;Green monkey;Crab-eating macaque;Drill;Pig;Goat;Bovine;Sheep;Mouse;Chinese hamster;Golden hamster;Ord's kangaroo rat;Thirteen-lined ground squirrel;Rabbit;Cat;European domestic ferret;Dog;Pacific walrus;Polar bear;Giant panda;Small-eared galago;Philippine tarsier;Chinese alligator;Chinese softshell turtle;Zebra finch;Rock dove;Blue-fronted Amazon parrot;Wild turkey;American alligator;Hoatzin;Scaled quail;Emperor penguin;Little egret;Duckbill platypus;Black snub-nosed monkey;Damaraland mole rat;Naked mole rat;Asian swallowtail butterfly;Water flea;Neoptera;Jerdon's jumping ant;Clonal raider ant;Red flour beetle;Silk moth;Mosquito;Fruit fly;Green bottle fly;Baker's yeast;Yeast;Emericella nidulans (strain FGSC A4 / ATCC 38163 / CBS 112.46 / NRRL 194 / M139);Neurospora crassa (strain ATCC 24698 / 74-OR23-1A / CBS 708.71 / DSM 1257 / FGSC 987);	G	V	73	55	High	19	High	5+ obs. at PTM>0.95 which is <50% of total obs.
1142	0.436908	0.438186	0.759667	0.62826	S	3	NA	NA	___1	0.843	1.08e-23	213.03	204.85	206.7	0.82	44946000	20916000	24030000	157	P42575	157	P42575	P42575	Caspase-2;Caspase-2 subunit p18;Caspase-2 subunit p13;Caspase-2 subunit p12	CASP2	FPVCESCPLYKKLRLSTDTVEHSLDNKDGPV	LRLS(0.843)T(0.148)DT(0.009)VEHSLDNK	SF_050118_WTPLK4_SILAC_TiO2_Fraction_9_rep2	12452	UID3556	1	1436	0.566	1.48		0.565755	7.40763	0.00073	0.05	0.250025	S	275	157	46	47	55.4	56.6	83	TRICA;OOCBI;BOMMO;ONCMY;SALSA;TAKRU;GASAC;SERDU;XENLA;XENTR;DIPOR;ALLSI;ORNAN;VOMUR;CANLF;LOXAF;TRIMA;PHYMC;ERIEU;MYOLU;CAVPO;FUKDA;HETGA;CAPHI;BOVIN;SHEEP;CHLSB;PTEAL;LIPVE;TURTR;DELLE;TARSY;RHIBE;MACFA;MACMU;CERAT;MANLE;PAPAN;NOMLE;PONAB;GORGO;PANPA;PANTR;SAIBB;AOTNA;CALJA;MOUSE;CRIGR;MESAU;LEPWE;RABIT;FELCA;MUSPF;ODORO;AILME;URSMA;ICTTR;OTOGA;PROCO;HORSE;ANOCA;AMAAE;PELSI;TINGU;DRYPU;TAEGU;CALSU;MELGA;ANAPL;CALAN;OPIHO;COLLI;EGRGA;APTFO;ALLMI;PIG;ZOONE;DAPPU;ANODA;DROME;LUCCU;HARSA;9NEOP;	Red flour beetle;Clonal raider ant;Silk moth;Rainbow trout;Atlantic salmon;Japanese pufferfish;Three-spined stickleback;Greater amberjack;African clawed frog;Western clawed frog;Ord's kangaroo rat;Chinese alligator;Duckbill platypus;Common wombat;Dog;African elephant;Caribbean manatee;Sperm whale;Western European hedgehog;Little brown bat;Guinea pig;Damaraland mole rat;Naked mole rat;Goat;Bovine;Sheep;Green monkey;Black flying fox;Yangtze river dolphin;Atlantic bottle-nosed dolphin;Beluga whale;Philippine tarsier;Black snub-nosed monkey;Crab-eating macaque;Rhesus macaque;Sooty mangabey;Drill;Olive baboon;Northern white-cheeked gibbon;Sumatran orangutan;Western lowland gorilla;Pygmy chimpanzee;Chimpanzee;Bolivian squirrel monkey;Ma's night monkey;White-tufted-ear marmoset;Mouse;Chinese hamster;Golden hamster;Weddell seal;Rabbit;Cat;European domestic ferret;Pacific walrus;Giant panda;Polar bear;Thirteen-lined ground squirrel;Small-eared galago;Coquerel's sifaka;Horse;Green anole;Blue-fronted Amazon parrot;Chinese softshell turtle;White-throated tinamou;Downy woodpecker;Zebra finch;Scaled quail;Wild turkey;Mallard;Anna's hummingbird;Hoatzin;Rock dove;Little egret;Emperor penguin;American alligator;Pig;Dampwood termite;Water flea;Mosquito;Fruit fly;Green bottle fly;Jerdon's jumping ant;Neoptera;	L	T	59	31.3	High	5	High	5+ obs. at PTM>0.95 which is <50% of total obs.
3546	0.590913	0.346304	0.493237	0.848398	S	2	NA	NA	___1	1	0.00438	112.11	85.243	112.11	-0.53	138920000	67317000	71600000	1232	Q8TDM6	1232	Q8TDM6	Q8TDM6	Disks large homolog 5	DLG5	GPQGLHPSVQHQGRLSLDLSHRTCSDYSEMR	LS(1)LDLSHR	SF_050118_WTPLK4_SILAC_TiO2_Fraction_10_rep2	12941	UID10967	1	3787	0.57	1.484		0.569713	6.06355	0.0018	0.06	-0.705241	S	1868	1232	67	68	80.7	81.9	83	BOMMO;LEPWE;XENLA;CALAN;RABIT;CAVPO;FUKDA;HETGA;LOXAF;TRIMA;MOUSE;MESAU;CRIGR;DIPOR;MYOLU;ICTTR;PTEAL;NOMLE;TARSY;MACMU;CALJA;SAIBB;AOTNA;MACFA;MANLE;PAPAN;CERAT;CHLSB;RHIBE;PONAB;GORGO;PANPA;PANTR;OTOGA;PROCO;CANLF;FELCA;AILME;URSMA;MUSPF;ODORO;ERIEU;HORSE;SHEEP;BOVIN;CAPHI;PIG;TURTR;DELLE;LIPVE;PHYMC;TAKRU;ONCMY;SALSA;GASAC;SERDU;XENTR;VOMUR;ANOCA;ORNAN;PELSI;ALLMI;ALLSI;TINGU;AMAAE;TAEGU;DRYPU;ANAPL;COLLI;OPIHO;CALSU;MELGA;APTFO;EGRGA;DROME;ANODA;DAPPU;TRICA;9NEOP;PAPXU;ZOONE;HARSA;OOCBI;	Silk moth;Weddell seal;African clawed frog;Anna's hummingbird;Rabbit;Guinea pig;Damaraland mole rat;Naked mole rat;African elephant;Caribbean manatee;Mouse;Golden hamster;Chinese hamster;Ord's kangaroo rat;Little brown bat;Thirteen-lined ground squirrel;Black flying fox;Northern white-cheeked gibbon;Philippine tarsier;Rhesus macaque;White-tufted-ear marmoset;Bolivian squirrel monkey;Ma's night monkey;Crab-eating macaque;Drill;Olive baboon;Sooty mangabey;Green monkey;Black snub-nosed monkey;Sumatran orangutan;Western lowland gorilla;Pygmy chimpanzee;Chimpanzee;Small-eared galago;Coquerel's sifaka;Dog;Cat;Giant panda;Polar bear;European domestic ferret;Pacific walrus;Western European hedgehog;Horse;Sheep;Bovine;Goat;Pig;Atlantic bottle-nosed dolphin;Beluga whale;Yangtze river dolphin;Sperm whale;Japanese pufferfish;Rainbow trout;Atlantic salmon;Three-spined stickleback;Greater amberjack;Western clawed frog;Common wombat;Green anole;Duckbill platypus;Chinese softshell turtle;American alligator;Chinese alligator;White-throated tinamou;Blue-fronted Amazon parrot;Zebra finch;Downy woodpecker;Mallard;Rock dove;Hoatzin;Scaled quail;Wild turkey;Emperor penguin;Little egret;Fruit fly;Mosquito;Water flea;Red flour beetle;Neoptera;Asian swallowtail butterfly;Dampwood termite;Jerdon's jumping ant;Clonal raider ant;	L	L	84.3	80.7	High	6	High	5+ obs. at PTM>0.95 which is >=50% and <90% of total obs.
1817	0.585732	0.592254	0.407733	0.702126	S	2	NA	NA	___1	0.998	2.67e-22	217.79	198.83	150.76	0.43	70379000	31360000	39018000	387	Q0JRZ9	387	Q0JRZ9	Q0JRZ9	F-BAR domain only protein 2	FCHO2	ASLDELKVSIGNITLSPAISRHSPVQMNRNL	VSIGNITLS(0.998)PAIS(0.002)R	SF_220218_WTPLK4_SILAC_TiO2_Fraction_9_rep4	25242	UID5415	1	2129	0.572	1.487		0.571961	8.69261	0.00034	0.049	1.00463	S	1946	387	69	69	78.4	78.4	88	CALAN;YARLI;EMENI;NEUCR;DICDI;LEPWE;BOVIN;GASAC;ONCMY;SALSA;SERDU;TAKRU;MELGA;XENLA;XENTR;VOMUR;ERIEU;ORNAN;CRIGR;DIPOR;HORSE;CERAT;TRIMA;RABIT;CAVPO;MESAU;MOUSE;PTEAL;TARSY;FUKDA;HETGA;MACMU;MACFA;MANLE;PAPAN;PROCO;ICTTR;SAIBB;AOTNA;CALJA;PANPA;PONAB;PANTR;NOMLE;GORGO;CHLSB;RHIBE;LOXAF;OTOGA;CAPHI;SHEEP;MYOLU;PIG;FELCA;ODORO;MUSPF;CANLF;AILME;URSMA;LIPVE;PHYMC;DELLE;TURTR;ANOCA;ALLMI;ALLSI;PELSI;TINGU;TAEGU;CALSU;ANAPL;DRYPU;COLLI;APTFO;EGRGA;AMAAE;OPIHO;DAPPU;ANODA;DROME;LUCCU;9NEOP;BOMMO;PAPXU;TRICA;ZOONE;HARSA;OOCBI;	Anna's hummingbird;Yeast;Emericella nidulans (strain FGSC A4 / ATCC 38163 / CBS 112.46 / NRRL 194 / M139);Neurospora crassa (strain ATCC 24698 / 74-OR23-1A / CBS 708.71 / DSM 1257 / FGSC 987);Slime mold;Weddell seal;Bovine;Three-spined stickleback;Rainbow trout;Atlantic salmon;Greater amberjack;Japanese pufferfish;Wild turkey;African clawed frog;Western clawed frog;Common wombat;Western European hedgehog;Duckbill platypus;Chinese hamster;Ord's kangaroo rat;Horse;Sooty mangabey;Caribbean manatee;Rabbit;Guinea pig;Golden hamster;Mouse;Black flying fox;Philippine tarsier;Damaraland mole rat;Naked mole rat;Rhesus macaque;Crab-eating macaque;Drill;Olive baboon;Coquerel's sifaka;Thirteen-lined ground squirrel;Bolivian squirrel monkey;Ma's night monkey;White-tufted-ear marmoset;Pygmy chimpanzee;Sumatran orangutan;Chimpanzee;Northern white-cheeked gibbon;Western lowland gorilla;Green monkey;Black snub-nosed monkey;African elephant;Small-eared galago;Goat;Sheep;Little brown bat;Pig;Cat;Pacific walrus;European domestic ferret;Dog;Giant panda;Polar bear;Yangtze river dolphin;Sperm whale;Beluga whale;Atlantic bottle-nosed dolphin;Green anole;American alligator;Chinese alligator;Chinese softshell turtle;White-throated tinamou;Zebra finch;Scaled quail;Mallard;Downy woodpecker;Rock dove;Emperor penguin;Little egret;Blue-fronted Amazon parrot;Hoatzin;Water flea;Mosquito;Fruit fly;Green bottle fly;Neoptera;Silk moth;Asian swallowtail butterfly;Red flour beetle;Dampwood termite;Jerdon's jumping ant;Clonal raider ant;	L	P	85.2	79.5	High	20	High	5+ obs. at PTM>0.95 which is <50% of total obs.
5564	0.780142	0.776862	0.293841	0.447526	T	3	NA	NA	___1	0.997	6.13e-07	182.71	139.43	65.716	0.15	204010000	88769000	115240000	821	P06400	821	P06400	P06400	Retinoblastoma-associated protein	RB1	ISPLKSPYKISEGLPTPTKMTPRSRILVSIG	ISEGLPT(0.997)PT(0.187)KMT(0.816)PR	SF_281117_WT_PLK4_SILAC_Fraction_4_rep1	14476	UID17375	1;2	799	0.575	1.489		0.574593	5.46468	0.0029	0.066	-1.19774	T	1991	821	47	72	50.5	77.4	93	DICDI;EMIHU;ANODA;ONCMY;SALSA;TAKRU;GASAC;SERDU;XENLA;XENTR;ANOCA;CRIGR;ORNAN;VOMUR;PROCO;MESAU;MOUSE;ERIEU;DIPOR;RABIT;SAIBB;AOTNA;CALJA;NOMLE;PONAB;GORGO;PANTR;PANPA;RHIBE;CHLSB;MANLE;PAPAN;CERAT;MACFA;MACMU;OTOGA;TARSY;ICTTR;CAVPO;FUKDA;HETGA;LOXAF;CANLF;TRIMA;PTEAL;SHEEP;PIG;BOVIN;CAPHI;PHYMC;LIPVE;TURTR;HORSE;MYOLU;FELCA;MUSPF;URSMA;ODORO;AILME;LEPWE;PELSI;ALLMI;ALLSI;CALSU;DRYPU;AMAAE;TINGU;MELGA;TAEGU;COLLI;CALAN;APTFO;EGRGA;OPIHO;DROME;TRICA;9NEOP;BOMMO;PAPXU;DAPPU;ANAPL;DELLE;ZOONE;HARSA;OOCBI;CHLRE;PHYPA;MUSAM;WHEAT;ORYSI;MAIZE;ARATH;ARAHY;	Slime mold;Emiliania huxleyi;Mosquito;Rainbow trout;Atlantic salmon;Japanese pufferfish;Three-spined stickleback;Greater amberjack;African clawed frog;Western clawed frog;Green anole;Chinese hamster;Duckbill platypus;Common wombat;Coquerel's sifaka;Golden hamster;Mouse;Western European hedgehog;Ord's kangaroo rat;Rabbit;Bolivian squirrel monkey;Ma's night monkey;White-tufted-ear marmoset;Northern white-cheeked gibbon;Sumatran orangutan;Western lowland gorilla;Chimpanzee;Pygmy chimpanzee;Black snub-nosed monkey;Green monkey;Drill;Olive baboon;Sooty mangabey;Crab-eating macaque;Rhesus macaque;Small-eared galago;Philippine tarsier;Thirteen-lined ground squirrel;Guinea pig;Damaraland mole rat;Naked mole rat;African elephant;Dog;Caribbean manatee;Black flying fox;Sheep;Pig;Bovine;Goat;Sperm whale;Yangtze river dolphin;Atlantic bottle-nosed dolphin;Horse;Little brown bat;Cat;European domestic ferret;Polar bear;Pacific walrus;Giant panda;Weddell seal;Chinese softshell turtle;American alligator;Chinese alligator;Scaled quail;Downy woodpecker;Blue-fronted Amazon parrot;White-throated tinamou;Wild turkey;Zebra finch;Rock dove;Anna's hummingbird;Emperor penguin;Little egret;Hoatzin;Fruit fly;Red flour beetle;Neoptera;Silk moth;Asian swallowtail butterfly;Water flea;Mallard;Beluga whale;Dampwood termite;Jerdon's jumping ant;Clonal raider ant;Chlamydomonas reinhardtii;Moss;Wild banana;Wheat;Rice;Maize;Mouse-ear cress;Peanut;	P	P	57	78.5	High	103	High	5+ obs. at PTM>0.95 which is <50% of total obs.
1418	0.763327	0.585732	NaN	0.391548	S	2	NA	NA	___1	1	8.82e-05	143.98	103.91	143.98	0.32	45561000	17504000	28057000	792	P53814	792	P53814	P53814	Smoothelin	SMTN	AGSPGGPRAAVQRSTSFGVPNANSIKQMLLD	STS(1)FGVPNANSIK	SF_281117_WT_PLK4_SILAC_Fraction_1_rep1	18006	UID4310	1	1689	0.58	1.495		0.580202	6.01675	0.0039	0.072	-1.24918	S	6209	792	69	69	81.2	81.2	85	ORNAN;ANODA;EMIHU;GASAC;SALSA;XENLA;XENTR;VOMUR;ALLMI;ALLSI;CALSU;AMAAE;TAEGU;SERDU;TAKRU;ONCMY;ANOCA;ERIEU;OTOGA;MOUSE;LOXAF;SHEEP;CRIGR;MESAU;CALAN;COLLI;DIPOR;PROCO;TRIMA;PTEAL;RABIT;TURTR;BOVIN;TARSY;CALJA;AOTNA;SAIBB;RHIBE;MANLE;PAPAN;CERAT;MACFA;MACMU;NOMLE;GORGO;PANTR;PANPA;CHLSB;PONAB;CAPHI;HORSE;URSMA;FELCA;LEPWE;ODORO;MUSPF;AILME;CANLF;PIG;PHYMC;DELLE;LIPVE;ICTTR;CAVPO;FUKDA;HETGA;DAPPU;BOMMO;TRICA;HARSA;OOCBI;ZOONE;DROME;LUCCU;9NEOP;PAPXU;MYOLU;PELSI;TINGU;MELGA;ANAPL;DRYPU;OPIHO;EGRGA;APTFO;	Duckbill platypus;Mosquito;Emiliania huxleyi;Three-spined stickleback;Atlantic salmon;African clawed frog;Western clawed frog;Common wombat;American alligator;Chinese alligator;Scaled quail;Blue-fronted Amazon parrot;Zebra finch;Greater amberjack;Japanese pufferfish;Rainbow trout;Green anole;Western European hedgehog;Small-eared galago;Mouse;African elephant;Sheep;Chinese hamster;Golden hamster;Anna's hummingbird;Rock dove;Ord's kangaroo rat;Coquerel's sifaka;Caribbean manatee;Black flying fox;Rabbit;Atlantic bottle-nosed dolphin;Bovine;Philippine tarsier;White-tufted-ear marmoset;Ma's night monkey;Bolivian squirrel monkey;Black snub-nosed monkey;Drill;Olive baboon;Sooty mangabey;Crab-eating macaque;Rhesus macaque;Northern white-cheeked gibbon;Western lowland gorilla;Chimpanzee;Pygmy chimpanzee;Green monkey;Sumatran orangutan;Goat;Horse;Polar bear;Cat;Weddell seal;Pacific walrus;European domestic ferret;Giant panda;Dog;Pig;Sperm whale;Beluga whale;Yangtze river dolphin;Thirteen-lined ground squirrel;Guinea pig;Damaraland mole rat;Naked mole rat;Water flea;Silk moth;Red flour beetle;Jerdon's jumping ant;Clonal raider ant;Dampwood termite;Fruit fly;Green bottle fly;Neoptera;Asian swallowtail butterfly;Little brown bat;Chinese softshell turtle;White-throated tinamou;Wild turkey;Mallard;Downy woodpecker;Hoatzin;Little egret;Emperor penguin;	T	F	57.6	78.8	High	12	High	5+ obs. at PTM>0.95 which is >=50% and <90% of total obs.
2429	0.552967	0.74786	0.412294	0.615228	S	2	NA	NA	___1	1	6.52e-19	199.58	192.88	102.38	0.22	41895000	18724000	23172000	433	Q53ET0	433	Q53ET0	Q53ET0	CREB-regulated transcription coactivator 2	CRTC2	ASTPGASPHHRRVPLSPLSLLAGPADARRSQ	VPLS(1)PLSLLAGPADAR	SF_220218_WTPLK4_SILAC_TiO2_Fraction_9_rep4	31993	UID7402	1	2740	0.582	1.497		0.582087	8.21455	0.00045	0.05	0.739669	S	1269	433	69	69	88.5	88.5	78	BOMMO;PAPXU;ZOONE;TRICA;HARSA;OOCBI;AMAAE;ORNAN;MELGA;PELSI;CALSU;TINGU;OPIHO;CALAN;APTFO;ANAPL;TAKRU;GASAC;ONCMY;SALSA;XENLA;ALLMI;ALLSI;VOMUR;FUKDA;MUSPF;LOXAF;TRIMA;PIG;RABIT;HETGA;FELCA;CANLF;ODORO;LEPWE;AILME;URSMA;PTEAL;CAVPO;TURTR;MESAU;CRIGR;MOUSE;ERIEU;ICTTR;MYOLU;NOMLE;SAIBB;AOTNA;CALJA;DIPOR;SHEEP;CAPHI;TARSY;HORSE;BOVIN;PHYMC;DELLE;LIPVE;CHLSB;OTOGA;PROCO;GORGO;PANTR;PANPA;RHIBE;PONAB;PAPAN;CERAT;MANLE;MACFA;MACMU;TAEGU;EGRGA;COLLI;DRYPU;SERDU;XENTR;	Silk moth;Asian swallowtail butterfly;Dampwood termite;Red flour beetle;Jerdon's jumping ant;Clonal raider ant;Blue-fronted Amazon parrot;Duckbill platypus;Wild turkey;Chinese softshell turtle;Scaled quail;White-throated tinamou;Hoatzin;Anna's hummingbird;Emperor penguin;Mallard;Japanese pufferfish;Three-spined stickleback;Rainbow trout;Atlantic salmon;African clawed frog;American alligator;Chinese alligator;Common wombat;Damaraland mole rat;European domestic ferret;African elephant;Caribbean manatee;Pig;Rabbit;Naked mole rat;Cat;Dog;Pacific walrus;Weddell seal;Giant panda;Polar bear;Black flying fox;Guinea pig;Atlantic bottle-nosed dolphin;Golden hamster;Chinese hamster;Mouse;Western European hedgehog;Thirteen-lined ground squirrel;Little brown bat;Northern white-cheeked gibbon;Bolivian squirrel monkey;Ma's night monkey;White-tufted-ear marmoset;Ord's kangaroo rat;Sheep;Goat;Philippine tarsier;Horse;Bovine;Sperm whale;Beluga whale;Yangtze river dolphin;Green monkey;Small-eared galago;Coquerel's sifaka;Western lowland gorilla;Chimpanzee;Pygmy chimpanzee;Black snub-nosed monkey;Sumatran orangutan;Olive baboon;Sooty mangabey;Drill;Crab-eating macaque;Rhesus macaque;Zebra finch;Little egret;Rock dove;Downy woodpecker;Greater amberjack;Western clawed frog;	L	P	71.8	88.5	High	100	High	5+ obs. at PTM>0.95 which is <50% of total obs.
2299	0.852079	0.488618	0.434668	NaN	S	3	NA	NA	___1	1	0.00361786	75.695	70.536	65.043	-0.21	17378000	8655000	8722800	571	Q15911	571	Q15911	Q15911	Zinc finger homeobox protein 3	ZFHX3	SSFVVFDGANRRNRLSFNSEGVRANVAEGGR	NRLS(1)FNSEGVR	SF_050118_WTPLK4_SILAC_TiO2_Fraction_10_rep2	9171	UID6979	1	2607	0.592	1.507		0.591788	5.36874	0.006	0.083	-1.68679	S	941	571	55	55	65.5	65.5	84	ANODA;DROME;LUCCU;GASAC;ONCMY;SALSA;XENLA;XENTR;ANOCA;PELSI;TAEGU;ALLMI;ALLSI;DRYPU;COLLI;AMAAE;TINGU;OPIHO;CALAN;CALSU;MELGA;VOMUR;ORNAN;PTEAL;PHYMC;TURTR;LIPVE;DELLE;MOUSE;SAIBB;ERIEU;MESAU;CRIGR;DIPOR;SHEEP;BOVIN;CAPHI;NOMLE;RABIT;PIG;HETGA;TRIMA;LOXAF;ICTTR;OTOGA;MYOLU;CAVPO;PROCO;TARSY;PANPA;GORGO;PANTR;PONAB;RHIBE;CERAT;CHLSB;MACFA;MACMU;MANLE;PAPAN;AOTNA;CALJA;HORSE;FUKDA;CANLF;MUSPF;FELCA;ODORO;AILME;URSMA;SERDU;TAKRU;LEPWE;ANAPL;APTFO;EGRGA;DAPPU;HARSA;OOCBI;ZOONE;TRICA;PAPXU;BOMMO;9NEOP;	Mosquito;Fruit fly;Green bottle fly;Three-spined stickleback;Rainbow trout;Atlantic salmon;African clawed frog;Western clawed frog;Green anole;Chinese softshell turtle;Zebra finch;American alligator;Chinese alligator;Downy woodpecker;Rock dove;Blue-fronted Amazon parrot;White-throated tinamou;Hoatzin;Anna's hummingbird;Scaled quail;Wild turkey;Common wombat;Duckbill platypus;Black flying fox;Sperm whale;Atlantic bottle-nosed dolphin;Yangtze river dolphin;Beluga whale;Mouse;Bolivian squirrel monkey;Western European hedgehog;Golden hamster;Chinese hamster;Ord's kangaroo rat;Sheep;Bovine;Goat;Northern white-cheeked gibbon;Rabbit;Pig;Naked mole rat;Caribbean manatee;African elephant;Thirteen-lined ground squirrel;Small-eared galago;Little brown bat;Guinea pig;Coquerel's sifaka;Philippine tarsier;Pygmy chimpanzee;Western lowland gorilla;Chimpanzee;Sumatran orangutan;Black snub-nosed monkey;Sooty mangabey;Green monkey;Crab-eating macaque;Rhesus macaque;Drill;Olive baboon;Ma's night monkey;White-tufted-ear marmoset;Horse;Damaraland mole rat;Dog;European domestic ferret;Cat;Pacific walrus;Giant panda;Polar bear;Greater amberjack;Japanese pufferfish;Weddell seal;Mallard;Emperor penguin;Little egret;Water flea;Jerdon's jumping ant;Clonal raider ant;Dampwood termite;Red flour beetle;Asian swallowtail butterfly;Silk moth;Neoptera;	L	F	64.3	64.3	High	9	High	5+ obs. at PTM>0.95 which is <50% of total obs.
1104	0.533464	0.969233	0.358734	0.520146	S	2	NA	NA	___1	0.961	1.79e-29	232.78	212.32	143.25	-0.94	193700000	90677000	103020000	12	P38919	12	P38919	P38919	Eukaryotic initiation factor 4A-III;Eukaryotic initiation factor 4A-III; N-terminally processed	EIF4A3	____MATTATMATSGSARKRLLKEEDMTKVE	ATTATMATS(0.039)GS(0.961)AR	SF_281117_WT_PLK4_SILAC_Fraction_4_rep1	10477	UID3440	1	1382	0.595	1.511		0.595394	5.34216	0.0031	0.067	-1.30427	S	29	12	50	53	50.5	53.5	99	YEAST;PLAF7;9NEOP;CHLSB;RABIT;PHYMC;TINGU;ANAPL;CALSU;DICDI;THAPS;YARLI;EMENI;NEUCR;ARATH;ARAHY;WHEAT;ORYSI;MAIZE;PHYPA;MUSAM;CHLRE;EMIHU;TRICA;BOMMO;PAPXU;HARSA;OOCBI;DROME;LUCCU;ZOONE;ANODA;DAPPU;MYOLU;XENLA;GASAC;PANPA;PANTR;SALSA;ONCMY;XENTR;URSMA;AMAAE;COLLI;RHIBE;OPIHO;MOUSE;CALAN;ORNAN;DRYPU;VOMUR;TURTR;TRIMA;TARSY;PIG;PTEAL;PROCO;PONAB;PAPAN;SHEEP;OTOGA;ODORO;NOMLE;MESAU;MACMU;LOXAF;LIPVE;ICTTR;HETGA;FUKDA;FELCA;ERIEU;HORSE;DIPOR;DELLE;CERAT;CAVPO;CAPHI;CANLF;CALJA;BOVIN;APTFO;AOTNA;TAEGU;ANOCA;SAIBB;AILME;MUSPF;EGRGA;MELGA;MANLE;TAKRU;SERDU;GORGO;ALLMI;ALLSI;MACFA;CRIGR;PELSI;	Baker's yeast;Plasmodium falciparum (isolate 3D7);Neoptera;Green monkey;Rabbit;Sperm whale;White-throated tinamou;Mallard;Scaled quail;Slime mold;Marine diatom;Yeast;Emericella nidulans (strain FGSC A4 / ATCC 38163 / CBS 112.46 / NRRL 194 / M139);Neurospora crassa (strain ATCC 24698 / 74-OR23-1A / CBS 708.71 / DSM 1257 / FGSC 987);Mouse-ear cress;Peanut;Wheat;Rice;Maize;Moss;Wild banana;Chlamydomonas reinhardtii;Emiliania huxleyi;Red flour beetle;Silk moth;Asian swallowtail butterfly;Jerdon's jumping ant;Clonal raider ant;Fruit fly;Green bottle fly;Dampwood termite;Mosquito;Water flea;Little brown bat;African clawed frog;Three-spined stickleback;Pygmy chimpanzee;Chimpanzee;Atlantic salmon;Rainbow trout;Western clawed frog;Polar bear;Blue-fronted Amazon parrot;Rock dove;Black snub-nosed monkey;Hoatzin;Mouse;Anna's hummingbird;Duckbill platypus;Downy woodpecker;Common wombat;Atlantic bottle-nosed dolphin;Caribbean manatee;Philippine tarsier;Pig;Black flying fox;Coquerel's sifaka;Sumatran orangutan;Olive baboon;Sheep;Small-eared galago;Pacific walrus;Northern white-cheeked gibbon;Golden hamster;Rhesus macaque;African elephant;Yangtze river dolphin;Thirteen-lined ground squirrel;Naked mole rat;Damaraland mole rat;Cat;Western European hedgehog;Horse;Ord's kangaroo rat;Beluga whale;Sooty mangabey;Guinea pig;Goat;Dog;White-tufted-ear marmoset;Bovine;Emperor penguin;Ma's night monkey;Zebra finch;Green anole;Bolivian squirrel monkey;Giant panda;European domestic ferret;Little egret;Wild turkey;Drill;Japanese pufferfish;Greater amberjack;Western lowland gorilla;American alligator;Chinese alligator;Crab-eating macaque;Chinese hamster;Chinese softshell turtle;	G	A	57.6	59.6	High	21	High	5+ obs. at PTM>0.95 which is <50% of total obs.
8	0.430285	1.02375	0.477366	0.459956	S	2	NA	NA	___1	0.999	0.000165087	147.58	110.88	147.58	-0.05	66116000	30752000	35364000	741	A1L390	741	A1L390	A1L390	Pleckstrin homology domain-containing family G member 3	PLEKHG3	NAEHHDAGFSVRRRESLSYIPKGLVRNSISR	RES(0.999)LS(0.001)YIPK	SF_010218_WTPLK4_SILAC_TiO2_Fraction_9_rep3	11820	UID48	1	11	0.598	1.513		0.597839	4.99565	0.0042	0.073	-1.61684	S	2077	741	63	76	75	90.5	84	DROME;LUCCU;ANODA;GASAC;TRICA;ONCMY;SALSA;PELSI;TINGU;MELGA;AMAAE;DRYPU;TAEGU;ANAPL;CALAN;OPIHO;APTFO;EGRGA;TAKRU;SERDU;HARSA;OOCBI;BOMMO;DAPPU;ZOONE;9NEOP;PAPXU;XENLA;XENTR;ALLMI;ALLSI;ORNAN;VOMUR;RABIT;MOUSE;CRIGR;MESAU;CAVPO;FUKDA;HETGA;ERIEU;SHEEP;BOVIN;CAPHI;DIPOR;PIG;PHYMC;LIPVE;DELLE;TURTR;TARSY;LOXAF;TRIMA;ICTTR;OTOGA;PROCO;RHIBE;CHLSB;CERAT;MANLE;PAPAN;MACFA;MACMU;NOMLE;PONAB;GORGO;PANPA;PANTR;SAIBB;AOTNA;CALJA;HORSE;MYOLU;PTEAL;MUSPF;AILME;URSMA;FELCA;CANLF;LEPWE;ODORO;ANOCA;CALSU;COLLI;	Fruit fly;Green bottle fly;Mosquito;Three-spined stickleback;Red flour beetle;Rainbow trout;Atlantic salmon;Chinese softshell turtle;White-throated tinamou;Wild turkey;Blue-fronted Amazon parrot;Downy woodpecker;Zebra finch;Mallard;Anna's hummingbird;Hoatzin;Emperor penguin;Little egret;Japanese pufferfish;Greater amberjack;Jerdon's jumping ant;Clonal raider ant;Silk moth;Water flea;Dampwood termite;Neoptera;Asian swallowtail butterfly;African clawed frog;Western clawed frog;American alligator;Chinese alligator;Duckbill platypus;Common wombat;Rabbit;Mouse;Chinese hamster;Golden hamster;Guinea pig;Damaraland mole rat;Naked mole rat;Western European hedgehog;Sheep;Bovine;Goat;Ord's kangaroo rat;Pig;Sperm whale;Yangtze river dolphin;Beluga whale;Atlantic bottle-nosed dolphin;Philippine tarsier;African elephant;Caribbean manatee;Thirteen-lined ground squirrel;Small-eared galago;Coquerel's sifaka;Black snub-nosed monkey;Green monkey;Sooty mangabey;Drill;Olive baboon;Crab-eating macaque;Rhesus macaque;Northern white-cheeked gibbon;Sumatran orangutan;Western lowland gorilla;Pygmy chimpanzee;Chimpanzee;Bolivian squirrel monkey;Ma's night monkey;White-tufted-ear marmoset;Horse;Little brown bat;Black flying fox;European domestic ferret;Giant panda;Polar bear;Cat;Dog;Weddell seal;Pacific walrus;Green anole;Scaled quail;Rock dove;	E	L	73.8	70.2	High	18	High	5+ obs. at PTM>0.95 which is >=50% and <90% of total obs.
2035	0.537942	0.727877	0.592445	0.568519	S	2	NA	NA	___1	1	4.79e-12	152.71	152.71	152.71	0.32	165110000	70981000	94131000	680	Q14126	680	Q14126	Q14126	Desmoglein-2	DSG2	EDKVVPSFLPVDQGGSLVGRNGVGGMAKEAT	VVPSFLPVDQGGS(1)LVGR	SF_010218_WTPLK4_SILAC_TiO2_Fraction_8_rep3	27578	UID6141	1	2344	0.607	1.523		0.606696	10.8109	0.00012	0.046	1.9941	S	1325	680	26	27	35.6	37	73	CRIGR;ONCMY;SALSA;TAKRU;GASAC;SERDU;ANAPL;CANLF;ORNAN;XENLA;XENTR;VOMUR;ERIEU;MYOLU;LOXAF;TRIMA;MESAU;MOUSE;PIG;BOVIN;CAPHI;SHEEP;LIPVE;PHYMC;DELLE;TURTR;HORSE;MUSPF;FELCA;AILME;URSMA;LEPWE;ODORO;DIPOR;RABIT;PTEAL;CAVPO;FUKDA;HETGA;ICTTR;OTOGA;PROCO;TARSY;RHIBE;MANLE;CERAT;CHLSB;PAPAN;MACFA;MACMU;NOMLE;PONAB;GORGO;PANPA;PANTR;SAIBB;AOTNA;CALJA;ANOCA;PELSI;ALLMI;ALLSI;TINGU;CALSU;MELGA;COLLI;CALAN;DRYPU;OPIHO;EGRGA;APTFO;AMAAE;TAEGU;	Chinese hamster;Rainbow trout;Atlantic salmon;Japanese pufferfish;Three-spined stickleback;Greater amberjack;Mallard;Dog;Duckbill platypus;African clawed frog;Western clawed frog;Common wombat;Western European hedgehog;Little brown bat;African elephant;Caribbean manatee;Golden hamster;Mouse;Pig;Bovine;Goat;Sheep;Yangtze river dolphin;Sperm whale;Beluga whale;Atlantic bottle-nosed dolphin;Horse;European domestic ferret;Cat;Giant panda;Polar bear;Weddell seal;Pacific walrus;Ord's kangaroo rat;Rabbit;Black flying fox;Guinea pig;Damaraland mole rat;Naked mole rat;Thirteen-lined ground squirrel;Small-eared galago;Coquerel's sifaka;Philippine tarsier;Black snub-nosed monkey;Drill;Sooty mangabey;Green monkey;Olive baboon;Crab-eating macaque;Rhesus macaque;Northern white-cheeked gibbon;Sumatran orangutan;Western lowland gorilla;Pygmy chimpanzee;Chimpanzee;Bolivian squirrel monkey;Ma's night monkey;White-tufted-ear marmoset;Green anole;Chinese softshell turtle;American alligator;Chinese alligator;White-throated tinamou;Scaled quail;Wild turkey;Rock dove;Anna's hummingbird;Downy woodpecker;Hoatzin;Little egret;Emperor penguin;Blue-fronted Amazon parrot;Zebra finch;	G	L	9.59	38.4	High	127	High	5+ obs. at PTM>0.95 which is <50% of total obs.
661	0.491597	0.876095	NaN	0.467905	S	2	NA	NA	___1	0.981	0.0184079	96.311	50.359	78.113	-0.35	10172000	4676300	5496000	795	P06400	795	P06400	P06400	Retinoblastoma-associated protein	RB1	SPIPHIPRSPYKFPSSPLRIPGGNIYISPLK	FPS(0.019)S(0.981)PLR	SF_220218_WTPLK4_SILAC_TiO2_Fraction_10_rep4	12336	UID2098	1	799	0.612	1.528		0.611866	5.51431	0.0054	0.08	-1.58402	S	1927	795	79	79	84.9	84.9	93	DICDI;EMIHU;ANODA;ONCMY;SALSA;TAKRU;GASAC;SERDU;XENLA;XENTR;ANOCA;CRIGR;ORNAN;VOMUR;PROCO;MESAU;MOUSE;ERIEU;DIPOR;RABIT;SAIBB;AOTNA;CALJA;NOMLE;PONAB;GORGO;PANTR;PANPA;RHIBE;CHLSB;MANLE;PAPAN;CERAT;MACFA;MACMU;OTOGA;TARSY;ICTTR;CAVPO;FUKDA;HETGA;LOXAF;CANLF;TRIMA;PTEAL;SHEEP;PIG;BOVIN;CAPHI;PHYMC;LIPVE;TURTR;HORSE;MYOLU;FELCA;MUSPF;URSMA;ODORO;AILME;LEPWE;PELSI;ALLMI;ALLSI;CALSU;DRYPU;AMAAE;TINGU;MELGA;TAEGU;COLLI;CALAN;APTFO;EGRGA;OPIHO;DROME;TRICA;9NEOP;BOMMO;PAPXU;DAPPU;ANAPL;DELLE;ZOONE;HARSA;OOCBI;CHLRE;PHYPA;MUSAM;WHEAT;ORYSI;MAIZE;ARATH;ARAHY;	Slime mold;Emiliania huxleyi;Mosquito;Rainbow trout;Atlantic salmon;Japanese pufferfish;Three-spined stickleback;Greater amberjack;African clawed frog;Western clawed frog;Green anole;Chinese hamster;Duckbill platypus;Common wombat;Coquerel's sifaka;Golden hamster;Mouse;Western European hedgehog;Ord's kangaroo rat;Rabbit;Bolivian squirrel monkey;Ma's night monkey;White-tufted-ear marmoset;Northern white-cheeked gibbon;Sumatran orangutan;Western lowland gorilla;Chimpanzee;Pygmy chimpanzee;Black snub-nosed monkey;Green monkey;Drill;Olive baboon;Sooty mangabey;Crab-eating macaque;Rhesus macaque;Small-eared galago;Philippine tarsier;Thirteen-lined ground squirrel;Guinea pig;Damaraland mole rat;Naked mole rat;African elephant;Dog;Caribbean manatee;Black flying fox;Sheep;Pig;Bovine;Goat;Sperm whale;Yangtze river dolphin;Atlantic bottle-nosed dolphin;Horse;Little brown bat;Cat;European domestic ferret;Polar bear;Pacific walrus;Giant panda;Weddell seal;Chinese softshell turtle;American alligator;Chinese alligator;Scaled quail;Downy woodpecker;Blue-fronted Amazon parrot;White-throated tinamou;Wild turkey;Zebra finch;Rock dove;Anna's hummingbird;Emperor penguin;Little egret;Hoatzin;Fruit fly;Red flour beetle;Neoptera;Silk moth;Asian swallowtail butterfly;Water flea;Mallard;Beluga whale;Dampwood termite;Jerdon's jumping ant;Clonal raider ant;Chlamydomonas reinhardtii;Moss;Wild banana;Wheat;Rice;Maize;Mouse-ear cress;Peanut;	S	P	55.9	91.4	High	136	High	5+ obs. at PTM>0.95 which is <50% of total obs.
4572	0.299714	0.62714	NaN	0.915406	S	3	NA	NA	___1	0.996	9.92e-05	104.45	71.849	104.45	-0.49	14503000	7782900	6720400	861	Q9H8V3	861	Q9H8V3	Q9H8V3	Protein ECT2	ECT2	TPKRALRRALMTSHGSVEGRSPSSNDKHVMS	ALMTS(0.004)HGS(0.996)VEGR	SF_281117_WT_PLK4_SILAC_Fraction_4_rep1	5522	UID14187	1	4899	0.614	1.531		0.614087	4.40457	0.012	0.1	-2.44072	S	1920	861	60	68	70.6	80	85	DICDI;XENLA;XENTR;ANOCA;PELSI;ALLMI;ALLSI;TINGU;CALAN;AMAAE;CALSU;MELGA;DRYPU;ANAPL;TAEGU;OPIHO;COLLI;APTFO;EGRGA;PROCO;VOMUR;ORNAN;ERIEU;TARSY;RABIT;LOXAF;TRIMA;MOUSE;CRIGR;MESAU;CAVPO;HETGA;FUKDA;DIPOR;OTOGA;HORSE;BOVIN;CAPHI;SHEEP;ICTTR;AOTNA;SAIBB;RHIBE;CHLSB;MACFA;PAPAN;CERAT;MANLE;NOMLE;PONAB;PANPA;GORGO;CALJA;MACMU;PANTR;MYOLU;PTEAL;FELCA;LEPWE;MUSPF;URSMA;AILME;CANLF;ODORO;LIPVE;PIG;PHYMC;DELLE;TURTR;ONCMY;SALSA;TAKRU;GASAC;SERDU;ANODA;DAPPU;DROME;LUCCU;TRICA;HARSA;OOCBI;ZOONE;9NEOP;BOMMO;PAPXU;	Slime mold;African clawed frog;Western clawed frog;Green anole;Chinese softshell turtle;American alligator;Chinese alligator;White-throated tinamou;Anna's hummingbird;Blue-fronted Amazon parrot;Scaled quail;Wild turkey;Downy woodpecker;Mallard;Zebra finch;Hoatzin;Rock dove;Emperor penguin;Little egret;Coquerel's sifaka;Common wombat;Duckbill platypus;Western European hedgehog;Philippine tarsier;Rabbit;African elephant;Caribbean manatee;Mouse;Chinese hamster;Golden hamster;Guinea pig;Naked mole rat;Damaraland mole rat;Ord's kangaroo rat;Small-eared galago;Horse;Bovine;Goat;Sheep;Thirteen-lined ground squirrel;Ma's night monkey;Bolivian squirrel monkey;Black snub-nosed monkey;Green monkey;Crab-eating macaque;Olive baboon;Sooty mangabey;Drill;Northern white-cheeked gibbon;Sumatran orangutan;Pygmy chimpanzee;Western lowland gorilla;White-tufted-ear marmoset;Rhesus macaque;Chimpanzee;Little brown bat;Black flying fox;Cat;Weddell seal;European domestic ferret;Polar bear;Giant panda;Dog;Pacific walrus;Yangtze river dolphin;Pig;Sperm whale;Beluga whale;Atlantic bottle-nosed dolphin;Rainbow trout;Atlantic salmon;Japanese pufferfish;Three-spined stickleback;Greater amberjack;Mosquito;Water flea;Fruit fly;Green bottle fly;Red flour beetle;Jerdon's jumping ant;Clonal raider ant;Dampwood termite;Neoptera;Silk moth;Asian swallowtail butterfly;	G	V	27.1	43.5	High	12	High	5+ obs. at PTM>0.95 which is <50% of total obs.
3191	0.31742	0.638769	1.01386	0.520548	S	2	NA	NA	___1	1	1.56e-39	203.59	198.11	203.59	0.3	95113000	45876000	49236000	244	Q8IUW5	244	Q8IUW5	Q8IUW5	RELT-like protein 1	RELL1	RVTKVEHKSNQKERRSLMSVSGAETVNGEVP	S(1)LMSVSGAETVNGEVPATPVK	SF_010218_WTPLK4_SILAC_TiO2_Fraction_12_rep3	21372	UID9749	1	3402	0.623	1.54		0.622649	5.08038	0.0039	0.072	-1.53884	S	472	244	64	67	87.7	91.8	73	CRIGR;PONAB;XENTR;CALSU;ONCMY;GASAC;XENLA;ANOCA;ALLMI;ALLSI;MELGA;ANAPL;TINGU;CALAN;TAEGU;AMAAE;COLLI;EGRGA;DRYPU;APTFO;OPIHO;PELSI;ORNAN;VOMUR;OTOGA;ERIEU;BOVIN;CAPHI;SHEEP;URSMA;CAVPO;FUKDA;HETGA;DIPOR;FELCA;CANLF;MUSPF;AILME;LEPWE;ODORO;HORSE;LOXAF;MESAU;MOUSE;TRIMA;PHYMC;DELLE;LIPVE;TURTR;MYOLU;RABIT;MACMU;PROCO;PIG;ICTTR;MANLE;SAIBB;AOTNA;CALJA;CHLSB;RHIBE;CERAT;MACFA;PAPAN;GORGO;NOMLE;PANPA;PANTR;PTEAL;TARSY;SALSA;SERDU;TAKRU;	Chinese hamster;Sumatran orangutan;Western clawed frog;Scaled quail;Rainbow trout;Three-spined stickleback;African clawed frog;Green anole;American alligator;Chinese alligator;Wild turkey;Mallard;White-throated tinamou;Anna's hummingbird;Zebra finch;Blue-fronted Amazon parrot;Rock dove;Little egret;Downy woodpecker;Emperor penguin;Hoatzin;Chinese softshell turtle;Duckbill platypus;Common wombat;Small-eared galago;Western European hedgehog;Bovine;Goat;Sheep;Polar bear;Guinea pig;Damaraland mole rat;Naked mole rat;Ord's kangaroo rat;Cat;Dog;European domestic ferret;Giant panda;Weddell seal;Pacific walrus;Horse;African elephant;Golden hamster;Mouse;Caribbean manatee;Sperm whale;Beluga whale;Yangtze river dolphin;Atlantic bottle-nosed dolphin;Little brown bat;Rabbit;Rhesus macaque;Coquerel's sifaka;Pig;Thirteen-lined ground squirrel;Drill;Bolivian squirrel monkey;Ma's night monkey;White-tufted-ear marmoset;Green monkey;Black snub-nosed monkey;Sooty mangabey;Crab-eating macaque;Olive baboon;Western lowland gorilla;Northern white-cheeked gibbon;Pygmy chimpanzee;Chimpanzee;Black flying fox;Philippine tarsier;Atlantic salmon;Greater amberjack;Japanese pufferfish;	R	L	71.2	87.7	High	15	High	5+ obs. at PTM>0.95 which is <50% of total obs.
2462	NaN	0.664119	0.585828	0.684908	S	2	NA	NA	___1	1	8.26e-41	242.26	203.75	242.26	0.57	60037000	26305000	33732000	668	Q5HYW2	668	Q5HYW2	Q5HYW2	NHS-like protein 2	NHSL2	TAQMEAYVAEPRLPLSPIITLEEDTKCPATG	LPLS(1)PIITLEEDTK	SF_220218_WTPLK4_SILAC_TiO2_Fraction_1_rep4	29613	UID7490	1	2790	0.645	1.564		0.644952	10.2676	0.00053	0.05	0.689861	S	1609	668	60	63	84.5	88.7	71	ORNAN;CALAN;TAEGU;OPIHO;COLLI;EGRGA;GASAC;TAKRU;SERDU;ONCMY;SALSA;XENLA;XENTR;PELSI;VOMUR;ERIEU;MOUSE;CRIGR;MESAU;DIPOR;PTEAL;LOXAF;TRIMA;CAVPO;FUKDA;MUSPF;ICTTR;CANLF;MYOLU;RABIT;TARSY;OTOGA;PROCO;AILME;URSMA;LEPWE;ODORO;RHIBE;CHLSB;PAPAN;MANLE;MACFA;CERAT;MACMU;NOMLE;PONAB;GORGO;PANTR;PANPA;AOTNA;SAIBB;CALJA;PIG;FELCA;BOVIN;CAPHI;SHEEP;HORSE;PHYMC;LIPVE;DELLE;TURTR;ANOCA;ANAPL;ALLMI;ALLSI;AMAAE;TINGU;DRYPU;CALSU;MELGA;	Duckbill platypus;Anna's hummingbird;Zebra finch;Hoatzin;Rock dove;Little egret;Three-spined stickleback;Japanese pufferfish;Greater amberjack;Rainbow trout;Atlantic salmon;African clawed frog;Western clawed frog;Chinese softshell turtle;Common wombat;Western European hedgehog;Mouse;Chinese hamster;Golden hamster;Ord's kangaroo rat;Black flying fox;African elephant;Caribbean manatee;Guinea pig;Damaraland mole rat;European domestic ferret;Thirteen-lined ground squirrel;Dog;Little brown bat;Rabbit;Philippine tarsier;Small-eared galago;Coquerel's sifaka;Giant panda;Polar bear;Weddell seal;Pacific walrus;Black snub-nosed monkey;Green monkey;Olive baboon;Drill;Crab-eating macaque;Sooty mangabey;Rhesus macaque;Northern white-cheeked gibbon;Sumatran orangutan;Western lowland gorilla;Chimpanzee;Pygmy chimpanzee;Ma's night monkey;Bolivian squirrel monkey;White-tufted-ear marmoset;Pig;Cat;Bovine;Goat;Sheep;Horse;Sperm whale;Yangtze river dolphin;Beluga whale;Atlantic bottle-nosed dolphin;Green anole;Mallard;American alligator;Chinese alligator;Blue-fronted Amazon parrot;White-throated tinamou;Downy woodpecker;Scaled quail;Wild turkey;	L	P	56.3	85.9	-	-	High	5+ obs. at PTM>0.95 which is >=50% and <90% of total obs.
3994	0.685537	0.438825	NaN	0.81106	S	2	NA	NA	___1	1	5.48e-31	186.72	166.61	109.36	0.15	42753000	18014000	24740000	161	Q96JY6	161	Q96JY6	Q96JY6	PDZ and LIM domain protein 2	PDLIM2	TGEAAISRSFQSLACSPGLPAADRLSYSGRP	SFQSLACS(1)PGLPAADR	SF_281117_WT_PLK4_SILAC_Fraction_1_rep1	20145	UID12311	1	4245	0.645	1.564		0.645141	6.61374	0.0028	0.066	-0.887989	S	1339	161	42	43	57.5	58.9	73	MELGA;TINGU;COLLI;DRYPU;CALAN;APTFO;EGRGA;TAKRU;XENLA;XENTR;LEPWE;ANAPL;CALSU;OPIHO;ALLMI;AMAAE;TAEGU;GASAC;SERDU;ONCMY;SALSA;PELSI;ANOCA;ALLSI;TURTR;ORNAN;VOMUR;TARSY;MOUSE;CRIGR;MESAU;RABIT;ERIEU;DIPOR;ICTTR;PROCO;OTOGA;PONAB;NOMLE;CALJA;AOTNA;SAIBB;GORGO;PANTR;PANPA;RHIBE;MANLE;CERAT;PAPAN;MACFA;CHLSB;MACMU;FUKDA;HETGA;CAVPO;CANLF;AILME;FELCA;URSMA;ODORO;MUSPF;LOXAF;TRIMA;MYOLU;BOVIN;CAPHI;SHEEP;PIG;PHYMC;DELLE;LIPVE;HORSE;PTEAL;	Wild turkey;White-throated tinamou;Rock dove;Downy woodpecker;Anna's hummingbird;Emperor penguin;Little egret;Japanese pufferfish;African clawed frog;Western clawed frog;Weddell seal;Mallard;Scaled quail;Hoatzin;American alligator;Blue-fronted Amazon parrot;Zebra finch;Three-spined stickleback;Greater amberjack;Rainbow trout;Atlantic salmon;Chinese softshell turtle;Green anole;Chinese alligator;Atlantic bottle-nosed dolphin;Duckbill platypus;Common wombat;Philippine tarsier;Mouse;Chinese hamster;Golden hamster;Rabbit;Western European hedgehog;Ord's kangaroo rat;Thirteen-lined ground squirrel;Coquerel's sifaka;Small-eared galago;Sumatran orangutan;Northern white-cheeked gibbon;White-tufted-ear marmoset;Ma's night monkey;Bolivian squirrel monkey;Western lowland gorilla;Chimpanzee;Pygmy chimpanzee;Black snub-nosed monkey;Drill;Sooty mangabey;Olive baboon;Crab-eating macaque;Green monkey;Rhesus macaque;Damaraland mole rat;Naked mole rat;Guinea pig;Dog;Giant panda;Cat;Polar bear;Pacific walrus;European domestic ferret;African elephant;Caribbean manatee;Little brown bat;Bovine;Goat;Sheep;Pig;Sperm whale;Beluga whale;Yangtze river dolphin;Horse;Black flying fox;	C	P	21.9	57.5	High	11	High	5+ obs. at PTM>0.95 which is <50% of total obs.
5287	0.902575	NaN	0.533264	0.518938	S	2	NA	NA	___1	1	2.82e-15	208.79	81.28	208.79	0.32	78126000	33791000	44335000	748	Q9Y2D5	748	Q9Y2D5	Q9Y2D5	A-kinase anchor protein 2	AKAP2	EEELKRQRQVLQSTQSPRTKNAPSLPSRTCY	QVLQSTQS(1)PR	SF_281117_WT_PLK4_SILAC_Fraction_4_rep1	8433	UID16329	1	5640	0.652	1.571		0.651592	6.09292	0.0038	0.07	-1.20097	S	1703	748	65	67	91.5	94.4	71	XENLA;XENTR;ORNAN;VOMUR;ERIEU;MESAU;MOUSE;CRIGR;DIPOR;RABIT;CANLF;FUKDA;HETGA;CAVPO;BOVIN;ICTTR;HORSE;OTOGA;PROCO;TARSY;CALJA;AOTNA;SAIBB;CHLSB;MACMU;PAPAN;RHIBE;MACFA;CERAT;MANLE;PONAB;NOMLE;GORGO;PANPA;PANTR;TRIMA;LOXAF;PTEAL;MYOLU;FELCA;MUSPF;ODORO;AILME;URSMA;CAPHI;SHEEP;PIG;LIPVE;PHYMC;DELLE;TURTR;ANOCA;TINGU;TAEGU;AMAAE;DRYPU;CALAN;COLLI;OPIHO;APTFO;EGRGA;ANAPL;CALSU;MELGA;PELSI;ALLMI;ALLSI;ONCMY;SALSA;SERDU;TAKRU;	African clawed frog;Western clawed frog;Duckbill platypus;Common wombat;Western European hedgehog;Golden hamster;Mouse;Chinese hamster;Ord's kangaroo rat;Rabbit;Dog;Damaraland mole rat;Naked mole rat;Guinea pig;Bovine;Thirteen-lined ground squirrel;Horse;Small-eared galago;Coquerel's sifaka;Philippine tarsier;White-tufted-ear marmoset;Ma's night monkey;Bolivian squirrel monkey;Green monkey;Rhesus macaque;Olive baboon;Black snub-nosed monkey;Crab-eating macaque;Sooty mangabey;Drill;Sumatran orangutan;Northern white-cheeked gibbon;Western lowland gorilla;Pygmy chimpanzee;Chimpanzee;Caribbean manatee;African elephant;Black flying fox;Little brown bat;Cat;European domestic ferret;Pacific walrus;Giant panda;Polar bear;Goat;Sheep;Pig;Yangtze river dolphin;Sperm whale;Beluga whale;Atlantic bottle-nosed dolphin;Green anole;White-throated tinamou;Zebra finch;Blue-fronted Amazon parrot;Downy woodpecker;Anna's hummingbird;Rock dove;Hoatzin;Emperor penguin;Little egret;Mallard;Scaled quail;Wild turkey;Chinese softshell turtle;American alligator;Chinese alligator;Rainbow trout;Atlantic salmon;Greater amberjack;Japanese pufferfish;	Q	P	54.9	91.5	High	25	High	5+ obs. at PTM>0.95 which is <50% of total obs.
3619	0.756169	0.699463	0.544782	0.616264	S	3	NA	NA	___1	0.959	2.62e-05	127.71	89.72	113.88	-0.36	28564000	13362000	15202000	201	Q8WUJ0	201	Q8WUJ0	Q8WUJ0	Serine/threonine/tyrosine-interacting protein	STYX	LQIERSLSVHSGTTGSLKRTHEEEDDFGTMQ	SLSVHSGT(0.001)T(0.04)GS(0.959)LKR	SF_050118_WTPLK4_SILAC_TiO2_Fraction_9_rep2	6345	UID11196	1	3840	0.654	1.574		0.654169	11.2351	0.0001	0.046	2.16174	S	1266	201	70	73	78.7	82	89	9NEOP;DROME;LUCCU;CHLRE;ANODA;CALAN;AILME;MUSPF;DICDI;DAPPU;TRICA;XENLA;XENTR;HETGA;TARSY;OTOGA;HORSE;MESAU;CRIGR;MOUSE;PROCO;LOXAF;TRIMA;RABIT;LEPWE;ODORO;CANLF;FELCA;URSMA;MYOLU;DIPOR;CAPHI;BOVIN;SHEEP;ERIEU;PTEAL;ICTTR;CAVPO;CERAT;GORGO;NOMLE;PONAB;PANTR;PANPA;MACMU;CHLSB;MACFA;MANLE;PAPAN;RHIBE;AOTNA;CALJA;SAIBB;FUKDA;PIG;DELLE;PHYMC;TURTR;LIPVE;ORNAN;ANOCA;VOMUR;AMAAE;PELSI;CALSU;COLLI;TAEGU;DRYPU;APTFO;ANAPL;OPIHO;EGRGA;TINGU;MELGA;ALLMI;ALLSI;TAKRU;ONCMY;SALSA;GASAC;SERDU;ZOONE;HARSA;OOCBI;BOMMO;PAPXU;ARATH;MUSAM;ORYSI;	Neoptera;Fruit fly;Green bottle fly;Chlamydomonas reinhardtii;Mosquito;Anna's hummingbird;Giant panda;European domestic ferret;Slime mold;Water flea;Red flour beetle;African clawed frog;Western clawed frog;Naked mole rat;Philippine tarsier;Small-eared galago;Horse;Golden hamster;Chinese hamster;Mouse;Coquerel's sifaka;African elephant;Caribbean manatee;Rabbit;Weddell seal;Pacific walrus;Dog;Cat;Polar bear;Little brown bat;Ord's kangaroo rat;Goat;Bovine;Sheep;Western European hedgehog;Black flying fox;Thirteen-lined ground squirrel;Guinea pig;Sooty mangabey;Western lowland gorilla;Northern white-cheeked gibbon;Sumatran orangutan;Chimpanzee;Pygmy chimpanzee;Rhesus macaque;Green monkey;Crab-eating macaque;Drill;Olive baboon;Black snub-nosed monkey;Ma's night monkey;White-tufted-ear marmoset;Bolivian squirrel monkey;Damaraland mole rat;Pig;Beluga whale;Sperm whale;Atlantic bottle-nosed dolphin;Yangtze river dolphin;Duckbill platypus;Green anole;Common wombat;Blue-fronted Amazon parrot;Chinese softshell turtle;Scaled quail;Rock dove;Zebra finch;Downy woodpecker;Emperor penguin;Mallard;Hoatzin;Little egret;White-throated tinamou;Wild turkey;American alligator;Chinese alligator;Japanese pufferfish;Rainbow trout;Atlantic salmon;Three-spined stickleback;Greater amberjack;Dampwood termite;Jerdon's jumping ant;Clonal raider ant;Silk moth;Asian swallowtail butterfly;Mouse-ear cress;Wild banana;Rice;	G	L	82	71.9	Medium	4	Low	1 ob. at PTM>0.95 which is <50% of total obs.
