## Supplementary Table 2 for "Use of the Polo-like kinase 4 (PLK4) inhibitor centrinone to investigate intracellular signaling networks using SILAC-based phosphoproteomics" (part 3 of 3)

### Sheet: WT_phosphopeptides (continued)
	Ratio H/L normalized 1	Ratio H/L normalized 2	Ratio H/L normalized 3	Ratio H/L normalized 4	C: Amino acid	C: Charge	C: Reverse	C: Potential contaminant	C: Multiplicity	N: Localization prob	N: PEP	N: Score	N: Delta score	N: Score for localization	N: Mass error [ppm]	N: Intensity	N: Intensity L	N: Intensity H	N: Position	T: Proteins	T: Positions within proteins	T: Leading proteins	T: Protein	T: Protein names	T: Gene names	T: Sequence window	T: Phospho (STY) Probabilities	T: Best score raw file	T: Best score scan number	T: Unique identifier	M: Number of Phospho (STY)	M: Protein group IDs	logFC	FC (Upregulated)	Downregulated FC	AveExpr	t	P.Value	adj.P.Val	B	Site	Position in alignment	Position in target protein	%Conservation out of total no. of proteomes	%Conservation out of total no. of proteomes inc. substitutions	%Conservation in aligned orthologues	%Conservation in aligned orthologues inc. substitutions	No. of species aligned	Species aligned (UP codes)	Species aligned (common or sci names)	-1 Site	+1 Site	%Conservation of -1 site in aligned orthologues	%Conservation of +1 site in aligned orthologues	Phosphorylation likelihood in PSP	Observations in PSP	Phosphorylation likelihood in PA	Evidence in PA
2581	0.851599	0.39605	0.946132	0.443288	S	2	NA	NA	___1	0.9	0.000115266	126.1	115.79	116.84	0.65	20354000	9132700	11221000	2100	Q5TH69	2100	Q5TH69	Q5TH69	Brefeldin A-inhibited guanine nucleotide-exchange protein 3	ARFGEF3	ELLRQDKRPRSGSTGSSLSVSVRDAEAQIQA	SGST(0.002)GS(0.9)S(0.096)LS(0.001)VSVR	SF_050118_WTPLK4_SILAC_TiO2_Fraction_8_rep2	10341	UID7891	1	2877	0.659	1.579		0.659267	5.58593	0.0026	0.064	-1.09431	S	3925	2100	61	61	67	67	91	PHYPA;ARAHY;MUSAM;WHEAT;ARATH;ORYSI;NEUCR;LEPWE;TINGU;OPIHO;APTFO;EGRGA;ANAPL;DRYPU;DAPPU;ONCMY;SALSA;TAKRU;GASAC;SERDU;XENLA;XENTR;ORNAN;ANOCA;PELSI;ALLMI;ALLSI;TAEGU;MELGA;CALSU;AMAAE;COLLI;CALAN;VOMUR;HORSE;RABIT;ERIEU;DIPOR;TURTR;CANLF;MYOLU;FELCA;AILME;URSMA;MUSPF;ODORO;PTEAL;PIG;PHYMC;DELLE;LIPVE;BOVIN;CAPHI;SHEEP;TARSY;OTOGA;PROCO;MANLE;PANPA;MACMU;PONAB;GORGO;PANTR;NOMLE;RHIBE;PAPAN;CHLSB;CERAT;MACFA;AOTNA;CALJA;SAIBB;LOXAF;TRIMA;MOUSE;CRIGR;MESAU;ICTTR;CAVPO;FUKDA;HETGA;ANODA;DROME;LUCCU;PAPXU;BOMMO;9NEOP;TRICA;ZOONE;HARSA;OOCBI;	Moss;Peanut;Wild banana;Wheat;Mouse-ear cress;Rice;Neurospora crassa (strain ATCC 24698 / 74-OR23-1A / CBS 708.71 / DSM 1257 / FGSC 987);Weddell seal;White-throated tinamou;Hoatzin;Emperor penguin;Little egret;Mallard;Downy woodpecker;Water flea;Rainbow trout;Atlantic salmon;Japanese pufferfish;Three-spined stickleback;Greater amberjack;African clawed frog;Western clawed frog;Duckbill platypus;Green anole;Chinese softshell turtle;American alligator;Chinese alligator;Zebra finch;Wild turkey;Scaled quail;Blue-fronted Amazon parrot;Rock dove;Anna's hummingbird;Common wombat;Horse;Rabbit;Western European hedgehog;Ord's kangaroo rat;Atlantic bottle-nosed dolphin;Dog;Little brown bat;Cat;Giant panda;Polar bear;European domestic ferret;Pacific walrus;Black flying fox;Pig;Sperm whale;Beluga whale;Yangtze river dolphin;Bovine;Goat;Sheep;Philippine tarsier;Small-eared galago;Coquerel's sifaka;Drill;Pygmy chimpanzee;Rhesus macaque;Sumatran orangutan;Western lowland gorilla;Chimpanzee;Northern white-cheeked gibbon;Black snub-nosed monkey;Olive baboon;Green monkey;Sooty mangabey;Crab-eating macaque;Ma's night monkey;White-tufted-ear marmoset;Bolivian squirrel monkey;African elephant;Caribbean manatee;Mouse;Chinese hamster;Golden hamster;Thirteen-lined ground squirrel;Guinea pig;Damaraland mole rat;Naked mole rat;Mosquito;Fruit fly;Green bottle fly;Asian swallowtail butterfly;Silk moth;Neoptera;Red flour beetle;Dampwood termite;Jerdon's jumping ant;Clonal raider ant;	G	S	48.4	62.6	High	8	High	5+ obs. at PTM>0.95 which is <50% of total obs.
1621	1.2168	0.68455	0.325847	0.419647	S	2	NA	NA	___1	1	1.22e-19	204.05	204.05	204.05	-0.34	1210000000	555760000	649210000	2	Q01130	2	Q01130	Q01130	Serine/arginine-rich splicing factor 2	SRSF2	______________MSYGRPPPDVEGMTSLK	S(1)YGRPPPDVEGMTSLK	SF_050118_WTPLK4_SILAC_TiO2_Fraction_12_rep2	18228	UID4863	1	1994	0.662	1.582		0.661711	4.08382	0.0096	0.098	-2.52509	S	58	2	66	66	70.2	70.2	94	ANAPL;FUKDA;HETGA;PELSI;OPIHO;APTFO;TINGU;NEUCR;PLAF7;URSMA;RABIT;CAVPO;ALLSI;MELGA;PHYPA;ARATH;WHEAT;ORYSI;MAIZE;ARAHY;MUSAM;CHLRE;CRIGR;MYOLU;SHEEP;LUCCU;DROME;LOXAF;COLLI;ANODA;ZOONE;HARSA;OOCBI;DAPPU;PTEAL;ONCMY;SALSA;CALAN;ALLMI;XENTR;XENLA;EGRGA;DRYPU;AMAAE;TAEGU;AILME;ANOCA;MANLE;GORGO;SAIBB;VOMUR;TURTR;RHIBE;PROCO;PONAB;PHYMC;PAPAN;PANTR;PANPA;OTOGA;ODORO;MOUSE;MESAU;MACMU;MACFA;LIPVE;LEPWE;FELCA;ERIEU;HORSE;DELLE;CHLSB;CERAT;CAPHI;CANLF;CALJA;BOVIN;AOTNA;DIPOR;TRIMA;ICTTR;MUSPF;CALSU;NOMLE;PIG;TARSY;ORNAN;TAKRU;GASAC;SERDU;TRICA;BOMMO;9NEOP;PAPXU;	Mallard;Damaraland mole rat;Naked mole rat;Chinese softshell turtle;Hoatzin;Emperor penguin;White-throated tinamou;Neurospora crassa (strain ATCC 24698 / 74-OR23-1A / CBS 708.71 / DSM 1257 / FGSC 987);Plasmodium falciparum (isolate 3D7);Polar bear;Rabbit;Guinea pig;Chinese alligator;Wild turkey;Moss;Mouse-ear cress;Wheat;Rice;Maize;Peanut;Wild banana;Chlamydomonas reinhardtii;Chinese hamster;Little brown bat;Sheep;Green bottle fly;Fruit fly;African elephant;Rock dove;Mosquito;Dampwood termite;Jerdon's jumping ant;Clonal raider ant;Water flea;Black flying fox;Rainbow trout;Atlantic salmon;Anna's hummingbird;American alligator;Western clawed frog;African clawed frog;Little egret;Downy woodpecker;Blue-fronted Amazon parrot;Zebra finch;Giant panda;Green anole;Drill;Western lowland gorilla;Bolivian squirrel monkey;Common wombat;Atlantic bottle-nosed dolphin;Black snub-nosed monkey;Coquerel's sifaka;Sumatran orangutan;Sperm whale;Olive baboon;Chimpanzee;Pygmy chimpanzee;Small-eared galago;Pacific walrus;Mouse;Golden hamster;Rhesus macaque;Crab-eating macaque;Yangtze river dolphin;Weddell seal;Cat;Western European hedgehog;Horse;Beluga whale;Green monkey;Sooty mangabey;Goat;Dog;White-tufted-ear marmoset;Bovine;Ma's night monkey;Ord's kangaroo rat;Caribbean manatee;Thirteen-lined ground squirrel;European domestic ferret;Scaled quail;Northern white-cheeked gibbon;Pig;Philippine tarsier;Duckbill platypus;Japanese pufferfish;Three-spined stickleback;Greater amberjack;Red flour beetle;Silk moth;Neoptera;Asian swallowtail butterfly;	M	Y	69.1	76.6	High	13	Other	Other
2920	0.716947	0.341303	0.939904	NaN	S	2	NA	NA	___1	0.997	0.00488129	108.7	56.118	94.363	0.66	13130000	5823800	7306200	631	Q7KZI7	631	Q7KZI7	Q7KZI7	Serine/threonine-protein kinase MARK2	MARK2	TPASPSGHSQGRRGASGSIFSKFTSKFVRRN	GAS(0.997)GS(0.003)IFSK	SF_281117_WT_PLK4_SILAC_Fraction_8_rep1	12172	UID8991	1	3202	0.666	1.587		0.666051	4.84853	0.0085	0.094	-2.07703	S	1987	631	66	69	79.5	83.1	83	ANODA;BOMMO;PAPXU;DROME;LUCCU;TRICA;ZOONE;HARSA;OOCBI;DAPPU;XENLA;XENTR;TURTR;ANOCA;PELSI;SHEEP;LOXAF;ERIEU;MANLE;MACFA;CAVPO;TARSY;MOUSE;CRIGR;MESAU;TRIMA;MYOLU;FUKDA;HETGA;PROCO;OTOGA;RABIT;ICTTR;DIPOR;AOTNA;CALJA;SAIBB;PONAB;RHIBE;GORGO;NOMLE;PANPA;CHLSB;PANTR;CERAT;PAPAN;MACMU;PIG;FELCA;BOVIN;PTEAL;URSMA;ODORO;AILME;MUSPF;DELLE;LEPWE;HORSE;CANLF;LIPVE;CAPHI;PHYMC;ONCMY;SALSA;GASAC;SERDU;CALSU;TAKRU;ORNAN;VOMUR;TINGU;ALLMI;ALLSI;TAEGU;AMAAE;COLLI;MELGA;OPIHO;DRYPU;ANAPL;CALAN;APTFO;EGRGA;	Mosquito;Silk moth;Asian swallowtail butterfly;Fruit fly;Green bottle fly;Red flour beetle;Dampwood termite;Jerdon's jumping ant;Clonal raider ant;Water flea;African clawed frog;Western clawed frog;Atlantic bottle-nosed dolphin;Green anole;Chinese softshell turtle;Sheep;African elephant;Western European hedgehog;Drill;Crab-eating macaque;Guinea pig;Philippine tarsier;Mouse;Chinese hamster;Golden hamster;Caribbean manatee;Little brown bat;Damaraland mole rat;Naked mole rat;Coquerel's sifaka;Small-eared galago;Rabbit;Thirteen-lined ground squirrel;Ord's kangaroo rat;Ma's night monkey;White-tufted-ear marmoset;Bolivian squirrel monkey;Sumatran orangutan;Black snub-nosed monkey;Western lowland gorilla;Northern white-cheeked gibbon;Pygmy chimpanzee;Green monkey;Chimpanzee;Sooty mangabey;Olive baboon;Rhesus macaque;Pig;Cat;Bovine;Black flying fox;Polar bear;Pacific walrus;Giant panda;European domestic ferret;Beluga whale;Weddell seal;Horse;Dog;Yangtze river dolphin;Goat;Sperm whale;Rainbow trout;Atlantic salmon;Three-spined stickleback;Greater amberjack;Scaled quail;Japanese pufferfish;Duckbill platypus;Common wombat;White-throated tinamou;American alligator;Chinese alligator;Zebra finch;Blue-fronted Amazon parrot;Rock dove;Wild turkey;Hoatzin;Downy woodpecker;Mallard;Anna's hummingbird;Emperor penguin;Little egret;	A	G	61.4	62.7	High	18	High	5+ obs. at PTM>0.95 which is >=50% and <90% of total obs.
3996	0.610794	0.612966	0.722641	0.724825	S	3	NA	NA	___1	0.756	5.16e-29	167.06	159.07	167.06	-0.09	237280000	103350000	133930000	206	Q96JY6	206	Q96JY6	Q96JY6	PDZ and LIM domain protein 2	PDLIM2	VLVLPPSPGPRSSRPSMDSEGGSLLLDEDSE	S(0.12)S(0.12)RPS(0.756)MDS(0.005)EGGSLLLDEDSEVFK	SF_010218_WTPLK4_SILAC_TiO2_Fraction_5_rep3	24802	UID12313	1	4245	0.668	1.589		0.667806	12.808	5.4e-05	0.044	2.71228	S	1421	206	50	50	68.5	68.5	73	MELGA;TINGU;COLLI;DRYPU;CALAN;APTFO;EGRGA;TAKRU;XENLA;XENTR;LEPWE;ANAPL;CALSU;OPIHO;ALLMI;AMAAE;TAEGU;GASAC;SERDU;ONCMY;SALSA;PELSI;ANOCA;ALLSI;TURTR;ORNAN;VOMUR;TARSY;MOUSE;CRIGR;MESAU;RABIT;ERIEU;DIPOR;ICTTR;PROCO;OTOGA;PONAB;NOMLE;CALJA;AOTNA;SAIBB;GORGO;PANTR;PANPA;RHIBE;MANLE;CERAT;PAPAN;MACFA;CHLSB;MACMU;FUKDA;HETGA;CAVPO;CANLF;AILME;FELCA;URSMA;ODORO;MUSPF;LOXAF;TRIMA;MYOLU;BOVIN;CAPHI;SHEEP;PIG;PHYMC;DELLE;LIPVE;HORSE;PTEAL;	Wild turkey;White-throated tinamou;Rock dove;Downy woodpecker;Anna's hummingbird;Emperor penguin;Little egret;Japanese pufferfish;African clawed frog;Western clawed frog;Weddell seal;Mallard;Scaled quail;Hoatzin;American alligator;Blue-fronted Amazon parrot;Zebra finch;Three-spined stickleback;Greater amberjack;Rainbow trout;Atlantic salmon;Chinese softshell turtle;Green anole;Chinese alligator;Atlantic bottle-nosed dolphin;Duckbill platypus;Common wombat;Philippine tarsier;Mouse;Chinese hamster;Golden hamster;Rabbit;Western European hedgehog;Ord's kangaroo rat;Thirteen-lined ground squirrel;Coquerel's sifaka;Small-eared galago;Sumatran orangutan;Northern white-cheeked gibbon;White-tufted-ear marmoset;Ma's night monkey;Bolivian squirrel monkey;Western lowland gorilla;Chimpanzee;Pygmy chimpanzee;Black snub-nosed monkey;Drill;Sooty mangabey;Olive baboon;Crab-eating macaque;Green monkey;Rhesus macaque;Damaraland mole rat;Naked mole rat;Guinea pig;Dog;Giant panda;Cat;Polar bear;Pacific walrus;European domestic ferret;African elephant;Caribbean manatee;Little brown bat;Bovine;Goat;Sheep;Pig;Sperm whale;Beluga whale;Yangtze river dolphin;Horse;Black flying fox;	P	M	84.9	9.59	Medium	4	High	5+ obs. at PTM>0.95 which is <50% of total obs.
2627	NaN	0.760519	0.483571	0.772983	S	2	NA	NA	___1	1	0.00170438	131.52	98.518	98.048	-0.38	18817000	9056900	9760000	1325	Q5VZ89	1325	Q5VZ89	Q5VZ89	DENN domain-containing protein 4C	DENND4C	FKQQTPSRTHKERSTSLSALVRSSPHGSLGS	STS(1)LSALVR	SF_281117_WT_PLK4_SILAC_Fraction_1_rep1	18930	UID8057	1	2914	0.672	1.594		0.672358	7.52357	0.0017	0.059	-0.403936	S	2472	1325	65	69	70.7	75	92	DICDI;PHYPA;ARATH;MUSAM;WHEAT;MAIZE;ANAPL;EMIHU;THAPS;LEPWE;ORNAN;PELSI;TAKRU;ONCMY;SALSA;GASAC;SERDU;XENLA;XENTR;VOMUR;ANOCA;ALLMI;ALLSI;CALSU;TINGU;DRYPU;OPIHO;CALAN;COLLI;TAEGU;EGRGA;AMAAE;APTFO;MELGA;MOUSE;CRIGR;MESAU;CAVPO;FUKDA;HETGA;DIPOR;OTOGA;ERIEU;RABIT;LOXAF;TRIMA;ICTTR;MUSPF;TARSY;PROCO;RHIBE;MANLE;CHLSB;MACFA;MACMU;CERAT;PAPAN;NOMLE;PONAB;GORGO;PANPA;PANTR;AOTNA;CALJA;SAIBB;MYOLU;PTEAL;HORSE;BOVIN;CAPHI;SHEEP;PIG;PHYMC;LIPVE;DELLE;TURTR;FELCA;AILME;URSMA;CANLF;ODORO;ZOONE;DAPPU;HARSA;OOCBI;ANODA;DROME;LUCCU;TRICA;BOMMO;9NEOP;PAPXU;	Slime mold;Moss;Mouse-ear cress;Wild banana;Wheat;Maize;Mallard;Emiliania huxleyi;Marine diatom;Weddell seal;Duckbill platypus;Chinese softshell turtle;Japanese pufferfish;Rainbow trout;Atlantic salmon;Three-spined stickleback;Greater amberjack;African clawed frog;Western clawed frog;Common wombat;Green anole;American alligator;Chinese alligator;Scaled quail;White-throated tinamou;Downy woodpecker;Hoatzin;Anna's hummingbird;Rock dove;Zebra finch;Little egret;Blue-fronted Amazon parrot;Emperor penguin;Wild turkey;Mouse;Chinese hamster;Golden hamster;Guinea pig;Damaraland mole rat;Naked mole rat;Ord's kangaroo rat;Small-eared galago;Western European hedgehog;Rabbit;African elephant;Caribbean manatee;Thirteen-lined ground squirrel;European domestic ferret;Philippine tarsier;Coquerel's sifaka;Black snub-nosed monkey;Drill;Green monkey;Crab-eating macaque;Rhesus macaque;Sooty mangabey;Olive baboon;Northern white-cheeked gibbon;Sumatran orangutan;Western lowland gorilla;Pygmy chimpanzee;Chimpanzee;Ma's night monkey;White-tufted-ear marmoset;Bolivian squirrel monkey;Little brown bat;Black flying fox;Horse;Bovine;Goat;Sheep;Pig;Sperm whale;Yangtze river dolphin;Beluga whale;Atlantic bottle-nosed dolphin;Cat;Giant panda;Polar bear;Dog;Pacific walrus;Dampwood termite;Water flea;Jerdon's jumping ant;Clonal raider ant;Mosquito;Fruit fly;Green bottle fly;Red flour beetle;Silk moth;Neoptera;Asian swallowtail butterfly;	T	L	40.2	72.8	High	29	High	5+ obs. at PTM>0.95 which is <50% of total obs.
1158	0.681674	0.716859	NaN	0.636358	S	2	NA	NA	___1	0.953	0.000267594	139.86	126.27	139.86	0.27	38832000	17351000	21481000	9	P43243	9	P43243	P43243	Matrin-3	MATR3	_______MSKSFQQSSLSRDSQGHGRDLSAA	SFQQS(0.024)S(0.953)LS(0.024)R	SF_040118_WTPLK4_SILAC_TiO2_Fraction_4_rep2	7883	UID3598	1	1450	0.678	1.6		0.678297	11.061	0.0004	0.05	0.929503	S	15	9	63	64	81.8	83.1	77	MUSAM;WHEAT;BOMMO;TRICA;XENLA;XENTR;ANOCA;ORNAN;AMAAE;DRYPU;TAEGU;COLLI;TINGU;CALAN;CALSU;MELGA;ANAPL;OPIHO;APTFO;EGRGA;PELSI;ALLMI;ALLSI;VOMUR;AOTNA;SAIBB;FUKDA;ERIEU;HETGA;DIPOR;MYOLU;LOXAF;TRIMA;MANLE;CERAT;MOUSE;MESAU;CRIGR;PTEAL;RHIBE;LEPWE;CAVPO;TARSY;CALJA;PROCO;RABIT;BOVIN;CAPHI;SHEEP;ICTTR;CANLF;HORSE;URSMA;PHYMC;PIG;TURTR;DELLE;LIPVE;FELCA;MUSPF;AILME;ODORO;OTOGA;PANPA;PANTR;GORGO;CHLSB;NOMLE;MACFA;MACMU;PAPAN;PONAB;ONCMY;SALSA;TAKRU;GASAC;SERDU;	Wild banana;Wheat;Silk moth;Red flour beetle;African clawed frog;Western clawed frog;Green anole;Duckbill platypus;Blue-fronted Amazon parrot;Downy woodpecker;Zebra finch;Rock dove;White-throated tinamou;Anna's hummingbird;Scaled quail;Wild turkey;Mallard;Hoatzin;Emperor penguin;Little egret;Chinese softshell turtle;American alligator;Chinese alligator;Common wombat;Ma's night monkey;Bolivian squirrel monkey;Damaraland mole rat;Western European hedgehog;Naked mole rat;Ord's kangaroo rat;Little brown bat;African elephant;Caribbean manatee;Drill;Sooty mangabey;Mouse;Golden hamster;Chinese hamster;Black flying fox;Black snub-nosed monkey;Weddell seal;Guinea pig;Philippine tarsier;White-tufted-ear marmoset;Coquerel's sifaka;Rabbit;Bovine;Goat;Sheep;Thirteen-lined ground squirrel;Dog;Horse;Polar bear;Sperm whale;Pig;Atlantic bottle-nosed dolphin;Beluga whale;Yangtze river dolphin;Cat;European domestic ferret;Giant panda;Pacific walrus;Small-eared galago;Pygmy chimpanzee;Chimpanzee;Western lowland gorilla;Green monkey;Northern white-cheeked gibbon;Crab-eating macaque;Rhesus macaque;Olive baboon;Sumatran orangutan;Rainbow trout;Atlantic salmon;Japanese pufferfish;Three-spined stickleback;Greater amberjack;	S	L	80.5	81.8	High	18	Other	Other
2012	0.316493	1.01949	NaN	0.784085	S	2	NA	NA	___1	0.992	1.16e-05	146.77	138.86	137.68	-0.45	15128000	5824400	9304000	351	Q13671	351	Q13671	Q13671	Ras and Rab interactor 1	RIN1	TSPHLGRRRPLLRSMSAAFCSLLAPERQVGR	S(0.008)MS(0.992)AAFCSLLAPER	SF_220218_WTPLK4_SILAC_TiO2_Fraction_8_rep4	28136	UID6078	1	2310	0.707	1.632		0.706689	4.46863	0.011	0.1	-2.38639	S	1811	351	71	74	83.5	87.1	85	DICDI;EMENI;NEUCR;BOMMO;PAPXU;DAPPU;TRICA;HARSA;OOCBI;ANODA;DROME;LUCCU;ONCMY;SALSA;SERDU;TAKRU;GASAC;XENTR;ANOCA;ALLMI;ALLSI;TAEGU;COLLI;CALSU;MELGA;CALAN;TINGU;ANAPL;DRYPU;AMAAE;OPIHO;APTFO;EGRGA;VOMUR;RABIT;PIG;XENLA;PELSI;ORNAN;ERIEU;TARSY;DIPOR;MOUSE;CRIGR;MESAU;FUKDA;CAVPO;HETGA;ICTTR;LOXAF;TRIMA;MYOLU;CANLF;PTEAL;MUSPF;FELCA;URSMA;AILME;LEPWE;ODORO;BOVIN;CAPHI;SHEEP;HORSE;TURTR;PHYMC;DELLE;LIPVE;SAIBB;AOTNA;CALJA;RHIBE;CHLSB;PAPAN;MANLE;CERAT;MACFA;MACMU;PONAB;NOMLE;GORGO;PANPA;PANTR;OTOGA;PROCO;	Slime mold;Emericella nidulans (strain FGSC A4 / ATCC 38163 / CBS 112.46 / NRRL 194 / M139);Neurospora crassa (strain ATCC 24698 / 74-OR23-1A / CBS 708.71 / DSM 1257 / FGSC 987);Silk moth;Asian swallowtail butterfly;Water flea;Red flour beetle;Jerdon's jumping ant;Clonal raider ant;Mosquito;Fruit fly;Green bottle fly;Rainbow trout;Atlantic salmon;Greater amberjack;Japanese pufferfish;Three-spined stickleback;Western clawed frog;Green anole;American alligator;Chinese alligator;Zebra finch;Rock dove;Scaled quail;Wild turkey;Anna's hummingbird;White-throated tinamou;Mallard;Downy woodpecker;Blue-fronted Amazon parrot;Hoatzin;Emperor penguin;Little egret;Common wombat;Rabbit;Pig;African clawed frog;Chinese softshell turtle;Duckbill platypus;Western European hedgehog;Philippine tarsier;Ord's kangaroo rat;Mouse;Chinese hamster;Golden hamster;Damaraland mole rat;Guinea pig;Naked mole rat;Thirteen-lined ground squirrel;African elephant;Caribbean manatee;Little brown bat;Dog;Black flying fox;European domestic ferret;Cat;Polar bear;Giant panda;Weddell seal;Pacific walrus;Bovine;Goat;Sheep;Horse;Atlantic bottle-nosed dolphin;Sperm whale;Beluga whale;Yangtze river dolphin;Bolivian squirrel monkey;Ma's night monkey;White-tufted-ear marmoset;Black snub-nosed monkey;Green monkey;Olive baboon;Drill;Sooty mangabey;Crab-eating macaque;Rhesus macaque;Sumatran orangutan;Northern white-cheeked gibbon;Western lowland gorilla;Pygmy chimpanzee;Chimpanzee;Small-eared galago;Coquerel's sifaka;	M	A	61.2	44.7	High	19	High	5+ obs. at PTM>0.95 which is <50% of total obs.
3855	0.725872	0.663572	NaN	0.736562	S	2	NA	NA	___1	0.878	1.32e-13	179.9	156.54	162.14	2.36	92476000	39419000	53058000	74	Q96C19	74	Q96C19	Q96C19	EF-hand domain-containing protein D2	EFHD2	LLRRADLNQGIGEPQSPSRRVFNPYTEFKEF	ADLNQGIGEPQS(0.878)PS(0.122)R	SF_220218_WTPLK4_SILAC_TiO2_Fraction_3_rep4	13257	UID11928	1	4082	0.709	1.634		0.708669	11.5756	0.00033	0.048	1.07078	S	243	74	35	37	40.2	42.5	87	DICDI;DAPPU;ANODA;DROME;ONCMY;SALSA;GASAC;SERDU;TAKRU;PIG;TURTR;VOMUR;ORNAN;COLLI;CALAN;APTFO;ALLMI;ALLSI;AOTNA;LIPVE;FUKDA;CRIGR;MOUSE;PROCO;PHYMC;CAVPO;ICTTR;SHEEP;LOXAF;TRIMA;ERIEU;MESAU;CAPHI;BOVIN;DELLE;HORSE;MUSPF;FELCA;ODORO;HETGA;MANLE;LEPWE;URSMA;CANLF;NOMLE;OTOGA;CALJA;MACFA;PANPA;PONAB;CERAT;CHLSB;MACMU;PANTR;PAPAN;RHIBE;SAIBB;PTEAL;GORGO;TARSY;RABIT;XENLA;XENTR;MYOLU;AILME;DIPOR;ANOCA;TINGU;PELSI;DRYPU;ANAPL;AMAAE;EGRGA;CALSU;MELGA;TAEGU;OPIHO;ZOONE;BOMMO;PAPXU;9NEOP;TRICA;HARSA;OOCBI;ARAHY;THAPS;ARATH;	Slime mold;Water flea;Mosquito;Fruit fly;Rainbow trout;Atlantic salmon;Three-spined stickleback;Greater amberjack;Japanese pufferfish;Pig;Atlantic bottle-nosed dolphin;Common wombat;Duckbill platypus;Rock dove;Anna's hummingbird;Emperor penguin;American alligator;Chinese alligator;Ma's night monkey;Yangtze river dolphin;Damaraland mole rat;Chinese hamster;Mouse;Coquerel's sifaka;Sperm whale;Guinea pig;Thirteen-lined ground squirrel;Sheep;African elephant;Caribbean manatee;Western European hedgehog;Golden hamster;Goat;Bovine;Beluga whale;Horse;European domestic ferret;Cat;Pacific walrus;Naked mole rat;Drill;Weddell seal;Polar bear;Dog;Northern white-cheeked gibbon;Small-eared galago;White-tufted-ear marmoset;Crab-eating macaque;Pygmy chimpanzee;Sumatran orangutan;Sooty mangabey;Green monkey;Rhesus macaque;Chimpanzee;Olive baboon;Black snub-nosed monkey;Bolivian squirrel monkey;Black flying fox;Western lowland gorilla;Philippine tarsier;Rabbit;African clawed frog;Western clawed frog;Little brown bat;Giant panda;Ord's kangaroo rat;Green anole;White-throated tinamou;Chinese softshell turtle;Downy woodpecker;Mallard;Blue-fronted Amazon parrot;Little egret;Scaled quail;Wild turkey;Zebra finch;Hoatzin;Dampwood termite;Silk moth;Asian swallowtail butterfly;Neoptera;Red flour beetle;Jerdon's jumping ant;Clonal raider ant;Peanut;Marine diatom;Mouse-ear cress;	Q	P	35.6	48.3	High	78	High	5+ obs. at PTM>0.95 which is <50% of total obs.
2884	0.951066	NaN	0.655718	0.520146	S	2	NA	NA	___1	1	5.15e-09	148.26	148.26	128.9	0.18	127950000	63621000	64328000	295	Q702N8	295	Q702N8	Q702N8	Xin actin-binding repeat-containing protein 1	XIRP1	AINQDPSQVRVIRGISLEEGARPDVSATRWI	GIS(1)LEEGARPDVSATR	SF_281117_WT_PLK4_SILAC_Fraction_5_rep1	14227	UID8871	1	3173	0.709	1.635		0.708977	6.56921	0.0029	0.066	-0.91366	S	821	295	69	69	100	100	69	ORNAN;LOXAF;OTOGA;MACMU;SHEEP;PIG;ONCMY;SALSA;TAKRU;GASAC;SERDU;XENLA;XENTR;ANOCA;CALSU;MELGA;AMAAE;ANAPL;COLLI;OPIHO;EGRGA;TAEGU;PELSI;ALLMI;ALLSI;DIPOR;VOMUR;MOUSE;MESAU;CRIGR;ERIEU;TRIMA;CAVPO;HETGA;FUKDA;ICTTR;RABIT;TARSY;PROCO;NOMLE;RHIBE;MANLE;CERAT;CHLSB;MACFA;PAPAN;PONAB;GORGO;PANPA;PANTR;CALJA;AOTNA;SAIBB;MYOLU;PTEAL;BOVIN;CAPHI;FELCA;CANLF;MUSPF;URSMA;AILME;LEPWE;ODORO;HORSE;PHYMC;LIPVE;DELLE;TURTR;	Duckbill platypus;African elephant;Small-eared galago;Rhesus macaque;Sheep;Pig;Rainbow trout;Atlantic salmon;Japanese pufferfish;Three-spined stickleback;Greater amberjack;African clawed frog;Western clawed frog;Green anole;Scaled quail;Wild turkey;Blue-fronted Amazon parrot;Mallard;Rock dove;Hoatzin;Little egret;Zebra finch;Chinese softshell turtle;American alligator;Chinese alligator;Ord's kangaroo rat;Common wombat;Mouse;Golden hamster;Chinese hamster;Western European hedgehog;Caribbean manatee;Guinea pig;Naked mole rat;Damaraland mole rat;Thirteen-lined ground squirrel;Rabbit;Philippine tarsier;Coquerel's sifaka;Northern white-cheeked gibbon;Black snub-nosed monkey;Drill;Sooty mangabey;Green monkey;Crab-eating macaque;Olive baboon;Sumatran orangutan;Western lowland gorilla;Pygmy chimpanzee;Chimpanzee;White-tufted-ear marmoset;Ma's night monkey;Bolivian squirrel monkey;Little brown bat;Black flying fox;Bovine;Goat;Cat;Dog;European domestic ferret;Polar bear;Giant panda;Weddell seal;Pacific walrus;Horse;Sperm whale;Yangtze river dolphin;Beluga whale;Atlantic bottle-nosed dolphin;	I	L	100	89.9	High	8	High	5+ obs. at PTM>0.95 which is >=50% and <90% of total obs.
3357	0.40294	0.685357	1.04579	NaN	S	3	NA	NA	___1	0.988	5.9e-26	184.47	184.47	184.47	0.99	83911000	36818000	47094000	781	Q8N2Y8	781	Q8N2Y8	Q8N2Y8	Iporin	RUSC2	GSEPETSRPSPLGSYSPIRSVGPFGPSTDSS	AGSEPETSRPSPLGS(0.012)YS(0.988)PIR	SF_010218_WTPLK4_SILAC_TiO2_Fraction_11_rep3	14276	UID10294	1	3546	0.711	1.637		0.711362	4.91612	0.0081	0.092	-2.02422	S	1282	781	63	63	79.7	79.7	79	CALAN;EGRGA;ONCMY;SALSA;TAKRU;GASAC;SERDU;XENLA;XENTR;ORNAN;VOMUR;ERIEU;MOUSE;MESAU;CRIGR;LOXAF;CAVPO;DIPOR;MYOLU;HETGA;FUKDA;TRIMA;ICTTR;SHEEP;BOVIN;CAPHI;HORSE;PTEAL;LEPWE;ODORO;FELCA;CANLF;MUSPF;AILME;URSMA;PIG;PHYMC;LIPVE;DELLE;TURTR;RABIT;TARSY;OTOGA;PROCO;CALJA;RHIBE;CHLSB;MACFA;MACMU;CERAT;MANLE;PAPAN;NOMLE;PONAB;GORGO;PANPA;PANTR;AOTNA;SAIBB;ALLMI;ALLSI;ANAPL;TINGU;ANOCA;CALSU;MELGA;TAEGU;DRYPU;AMAAE;COLLI;APTFO;OPIHO;HARSA;OOCBI;PAPXU;9NEOP;BOMMO;TRICA;ZOONE;	Anna's hummingbird;Little egret;Rainbow trout;Atlantic salmon;Japanese pufferfish;Three-spined stickleback;Greater amberjack;African clawed frog;Western clawed frog;Duckbill platypus;Common wombat;Western European hedgehog;Mouse;Golden hamster;Chinese hamster;African elephant;Guinea pig;Ord's kangaroo rat;Little brown bat;Naked mole rat;Damaraland mole rat;Caribbean manatee;Thirteen-lined ground squirrel;Sheep;Bovine;Goat;Horse;Black flying fox;Weddell seal;Pacific walrus;Cat;Dog;European domestic ferret;Giant panda;Polar bear;Pig;Sperm whale;Yangtze river dolphin;Beluga whale;Atlantic bottle-nosed dolphin;Rabbit;Philippine tarsier;Small-eared galago;Coquerel's sifaka;White-tufted-ear marmoset;Black snub-nosed monkey;Green monkey;Crab-eating macaque;Rhesus macaque;Sooty mangabey;Drill;Olive baboon;Northern white-cheeked gibbon;Sumatran orangutan;Western lowland gorilla;Pygmy chimpanzee;Chimpanzee;Ma's night monkey;Bolivian squirrel monkey;American alligator;Chinese alligator;Mallard;White-throated tinamou;Green anole;Scaled quail;Wild turkey;Zebra finch;Downy woodpecker;Blue-fronted Amazon parrot;Rock dove;Emperor penguin;Hoatzin;Jerdon's jumping ant;Clonal raider ant;Asian swallowtail butterfly;Neoptera;Silk moth;Red flour beetle;Dampwood termite;	Y	P	82.3	89.9	Medium	3	Other	Other
4784	0.682124	0.953451	0.368713	0.905582	S	3	NA	NA	___1	0.768	1.3e-37	203.27	176.76	72.771	-0.57	41672000	18113000	23559000	789	Q9NWH9	789	Q9NWH9	Q9NWH9	SAFB-like transcription modulator	SLTM	RERGRFPESSAVQSSSFERRDRFVGQSEGKK	GRFPESSAVQS(0.016)S(0.215)S(0.768)FER	SF_040118_WTPLK4_SILAC_TiO2_Fraction_4_rep2	14336	UID14805	1	5166	0.727	1.656		0.727468	6.42018	0.0014	0.056	-0.432756	S	2948	789	65	70	77.4	83.3	84	PLAF7;DAPPU;TAKRU;ONCMY;SALSA;GASAC;SERDU;XENLA;XENTR;ANOCA;VOMUR;ERIEU;CAVPO;MOUSE;CRIGR;MESAU;TRIMA;LOXAF;HETGA;FUKDA;DIPOR;MYOLU;BOVIN;PTEAL;RABIT;ICTTR;PROCO;OTOGA;CAPHI;SHEEP;PIG;DELLE;LIPVE;TURTR;PHYMC;MUSPF;HORSE;URSMA;AILME;FELCA;CANLF;ODORO;TARSY;CALJA;AOTNA;SAIBB;PONAB;PAPAN;PANPA;RHIBE;NOMLE;MANLE;GORGO;PANTR;CHLSB;CERAT;MACFA;MACMU;ORNAN;CALSU;PELSI;ALLMI;ALLSI;MELGA;CALAN;TAEGU;AMAAE;COLLI;TINGU;OPIHO;ANAPL;APTFO;EGRGA;DRYPU;LEPWE;TRICA;ANODA;LUCCU;BOMMO;9NEOP;PAPXU;ZOONE;HARSA;OOCBI;	Plasmodium falciparum (isolate 3D7);Water flea;Japanese pufferfish;Rainbow trout;Atlantic salmon;Three-spined stickleback;Greater amberjack;African clawed frog;Western clawed frog;Green anole;Common wombat;Western European hedgehog;Guinea pig;Mouse;Chinese hamster;Golden hamster;Caribbean manatee;African elephant;Naked mole rat;Damaraland mole rat;Ord's kangaroo rat;Little brown bat;Bovine;Black flying fox;Rabbit;Thirteen-lined ground squirrel;Coquerel's sifaka;Small-eared galago;Goat;Sheep;Pig;Beluga whale;Yangtze river dolphin;Atlantic bottle-nosed dolphin;Sperm whale;European domestic ferret;Horse;Polar bear;Giant panda;Cat;Dog;Pacific walrus;Philippine tarsier;White-tufted-ear marmoset;Ma's night monkey;Bolivian squirrel monkey;Sumatran orangutan;Olive baboon;Pygmy chimpanzee;Black snub-nosed monkey;Northern white-cheeked gibbon;Drill;Western lowland gorilla;Chimpanzee;Green monkey;Sooty mangabey;Crab-eating macaque;Rhesus macaque;Duckbill platypus;Scaled quail;Chinese softshell turtle;American alligator;Chinese alligator;Wild turkey;Anna's hummingbird;Zebra finch;Blue-fronted Amazon parrot;Rock dove;White-throated tinamou;Hoatzin;Mallard;Emperor penguin;Little egret;Downy woodpecker;Weddell seal;Red flour beetle;Mosquito;Green bottle fly;Silk moth;Neoptera;Asian swallowtail butterfly;Dampwood termite;Jerdon's jumping ant;Clonal raider ant;	S	F	77.4	81	Medium	3	Medium	2-4 obs. at PTM>0.95 which is <50% of total obs.
4194	0.994869	0.610417	NaN	0.579566	S	2	NA	NA	___1	0.996	0.00132108	130.41	47.767	130.41	0.2	13796000	5786400	8009200	288	Q99961	288	Q99961	Q99961	Endophilin-A2	SH3GL1	GGFPCTTAPKIAASSSFRSSDKPIRTPSRSM	IAASS(0.004)S(0.996)FR	SF_220218_WTPLK4_SILAC_TiO2_Fraction_5_rep4	8740	UID13026	1	4464	0.728	1.657		0.728284	6.51759	0.0029	0.066	-0.94366	S	1038	288	63	63	73.3	73.3	86	CALAN;TINGU;DRYPU;TAEGU;APTFO;OPIHO;EGRGA;LEPWE;RABIT;TARSY;ONCMY;SALSA;GASAC;SERDU;TAKRU;XENLA;XENTR;ANOCA;AMAAE;COLLI;MELGA;CALSU;ANAPL;PELSI;ALLMI;ALLSI;SHEEP;HORSE;CANLF;FELCA;CERAT;CHLSB;ORNAN;TRIMA;FUKDA;VOMUR;CAVPO;HETGA;PTEAL;ERIEU;MOUSE;CRIGR;MESAU;DIPOR;CALJA;MACFA;AOTNA;MANLE;SAIBB;RHIBE;PAPAN;MACMU;NOMLE;PONAB;GORGO;PANPA;PANTR;ICTTR;MYOLU;OTOGA;PROCO;AILME;URSMA;LOXAF;MUSPF;ODORO;BOVIN;CAPHI;DELLE;LIPVE;PHYMC;PIG;TURTR;DAPPU;9NEOP;BOMMO;PAPXU;ZOONE;TRICA;HARSA;OOCBI;ANODA;DROME;LUCCU;EMENI;NEUCR;	Anna's hummingbird;White-throated tinamou;Downy woodpecker;Zebra finch;Emperor penguin;Hoatzin;Little egret;Weddell seal;Rabbit;Philippine tarsier;Rainbow trout;Atlantic salmon;Three-spined stickleback;Greater amberjack;Japanese pufferfish;African clawed frog;Western clawed frog;Green anole;Blue-fronted Amazon parrot;Rock dove;Wild turkey;Scaled quail;Mallard;Chinese softshell turtle;American alligator;Chinese alligator;Sheep;Horse;Dog;Cat;Sooty mangabey;Green monkey;Duckbill platypus;Caribbean manatee;Damaraland mole rat;Common wombat;Guinea pig;Naked mole rat;Black flying fox;Western European hedgehog;Mouse;Chinese hamster;Golden hamster;Ord's kangaroo rat;White-tufted-ear marmoset;Crab-eating macaque;Ma's night monkey;Drill;Bolivian squirrel monkey;Black snub-nosed monkey;Olive baboon;Rhesus macaque;Northern white-cheeked gibbon;Sumatran orangutan;Western lowland gorilla;Pygmy chimpanzee;Chimpanzee;Thirteen-lined ground squirrel;Little brown bat;Small-eared galago;Coquerel's sifaka;Giant panda;Polar bear;African elephant;European domestic ferret;Pacific walrus;Bovine;Goat;Beluga whale;Yangtze river dolphin;Sperm whale;Pig;Atlantic bottle-nosed dolphin;Water flea;Neoptera;Silk moth;Asian swallowtail butterfly;Dampwood termite;Red flour beetle;Jerdon's jumping ant;Clonal raider ant;Mosquito;Fruit fly;Green bottle fly;Emericella nidulans (strain FGSC A4 / ATCC 38163 / CBS 112.46 / NRRL 194 / M139);Neurospora crassa (strain ATCC 24698 / 74-OR23-1A / CBS 708.71 / DSM 1257 / FGSC 987);	S	F	73.3	72.1	High	39	High	5+ obs. at PTM>0.95 which is <50% of total obs.
6584	0.588133	0.821057	0.811635	0.716859	S	3	NA	NA	___2	1	1.22e-25	184	165.5	165.82	-0.03	1308400000	695670000	612690000	107	Q86YP4	107	Q86YP4	Q86YP4	Transcriptional repressor p66-alpha	GATAD2A	MKSERRPPSPDVIVLSDNEQPSSPRVNGLTT	RPPS(1)PDVIVLS(1)DNEQPS(0.157)S(0.843)PR	SF_281117_WT_PLK4_SILAC_Fraction_3_rep1	24716	UID29807	2;3	3388	0.734	1.664		0.734421	11.822	8e-05	0.046	2.37957	S	902	107	69	69	85.2	85.2	81	APTFO;ANOCA;TAEGU;XENLA;XENTR;ERIEU;LOXAF;TRIMA;DIPOR;MOUSE;CRIGR;MESAU;RABIT;HETGA;FUKDA;SHEEP;CAVPO;FELCA;ICTTR;CALJA;TARSY;MYOLU;HORSE;CAPHI;BOVIN;PTEAL;PIG;PHYMC;TURTR;LIPVE;DELLE;CANLF;AILME;MUSPF;ODORO;URSMA;LEPWE;PROCO;OTOGA;MACFA;SAIBB;AOTNA;RHIBE;PANPA;PANTR;GORGO;NOMLE;PONAB;CHLSB;PAPAN;CERAT;MANLE;MACMU;OPIHO;DRYPU;ORNAN;COLLI;AMAAE;VOMUR;TINGU;PELSI;ALLMI;ALLSI;CALAN;ANAPL;CALSU;MELGA;ONCMY;SALSA;TAKRU;GASAC;SERDU;DAPPU;BOMMO;PAPXU;TRICA;HARSA;OOCBI;ANODA;DROME;LUCCU;	Emperor penguin;Green anole;Zebra finch;African clawed frog;Western clawed frog;Western European hedgehog;African elephant;Caribbean manatee;Ord's kangaroo rat;Mouse;Chinese hamster;Golden hamster;Rabbit;Naked mole rat;Damaraland mole rat;Sheep;Guinea pig;Cat;Thirteen-lined ground squirrel;White-tufted-ear marmoset;Philippine tarsier;Little brown bat;Horse;Goat;Bovine;Black flying fox;Pig;Sperm whale;Atlantic bottle-nosed dolphin;Yangtze river dolphin;Beluga whale;Dog;Giant panda;European domestic ferret;Pacific walrus;Polar bear;Weddell seal;Coquerel's sifaka;Small-eared galago;Crab-eating macaque;Bolivian squirrel monkey;Ma's night monkey;Black snub-nosed monkey;Pygmy chimpanzee;Chimpanzee;Western lowland gorilla;Northern white-cheeked gibbon;Sumatran orangutan;Green monkey;Olive baboon;Sooty mangabey;Drill;Rhesus macaque;Hoatzin;Downy woodpecker;Duckbill platypus;Rock dove;Blue-fronted Amazon parrot;Common wombat;White-throated tinamou;Chinese softshell turtle;American alligator;Chinese alligator;Anna's hummingbird;Mallard;Scaled quail;Wild turkey;Rainbow trout;Atlantic salmon;Japanese pufferfish;Three-spined stickleback;Greater amberjack;Water flea;Silk moth;Asian swallowtail butterfly;Red flour beetle;Jerdon's jumping ant;Clonal raider ant;Mosquito;Fruit fly;Green bottle fly;	L	D	91.4	85.2	High	53	High	5+ obs. at PTM>0.95 which is <50% of total obs.
6584	0.588133	0.821057	0.811635	0.716859	S	3	NA	NA	___2	0.843	1.22e-25	184	165.5	165.82	-0.03	1308400000	695670000	612690000	114	Q86YP4	107	Q86YP4	Q86YP4	Transcriptional repressor p66-alpha	GATAD2A	MKSERRPPSPDVIVLSDNEQPSSPRVNGLTT	RPPS(1)PDVIVLS(1)DNEQPS(0.157)S(0.843)PR	SF_281117_WT_PLK4_SILAC_Fraction_3_rep1	24716	UID29807	2;3	3388	0.734	1.664		0.734421	11.822	8e-05	0.046	2.37957	S	902	107	69	69	85.2	85.2	81	APTFO;ANOCA;TAEGU;XENLA;XENTR;ERIEU;LOXAF;TRIMA;DIPOR;MOUSE;CRIGR;MESAU;RABIT;HETGA;FUKDA;SHEEP;CAVPO;FELCA;ICTTR;CALJA;TARSY;MYOLU;HORSE;CAPHI;BOVIN;PTEAL;PIG;PHYMC;TURTR;LIPVE;DELLE;CANLF;AILME;MUSPF;ODORO;URSMA;LEPWE;PROCO;OTOGA;MACFA;SAIBB;AOTNA;RHIBE;PANPA;PANTR;GORGO;NOMLE;PONAB;CHLSB;PAPAN;CERAT;MANLE;MACMU;OPIHO;DRYPU;ORNAN;COLLI;AMAAE;VOMUR;TINGU;PELSI;ALLMI;ALLSI;CALAN;ANAPL;CALSU;MELGA;ONCMY;SALSA;TAKRU;GASAC;SERDU;DAPPU;BOMMO;PAPXU;TRICA;HARSA;OOCBI;ANODA;DROME;LUCCU;	Emperor penguin;Green anole;Zebra finch;African clawed frog;Western clawed frog;Western European hedgehog;African elephant;Caribbean manatee;Ord's kangaroo rat;Mouse;Chinese hamster;Golden hamster;Rabbit;Naked mole rat;Damaraland mole rat;Sheep;Guinea pig;Cat;Thirteen-lined ground squirrel;White-tufted-ear marmoset;Philippine tarsier;Little brown bat;Horse;Goat;Bovine;Black flying fox;Pig;Sperm whale;Atlantic bottle-nosed dolphin;Yangtze river dolphin;Beluga whale;Dog;Giant panda;European domestic ferret;Pacific walrus;Polar bear;Weddell seal;Coquerel's sifaka;Small-eared galago;Crab-eating macaque;Bolivian squirrel monkey;Ma's night monkey;Black snub-nosed monkey;Pygmy chimpanzee;Chimpanzee;Western lowland gorilla;Northern white-cheeked gibbon;Sumatran orangutan;Green monkey;Olive baboon;Sooty mangabey;Drill;Rhesus macaque;Hoatzin;Downy woodpecker;Duckbill platypus;Rock dove;Blue-fronted Amazon parrot;Common wombat;White-throated tinamou;Chinese softshell turtle;American alligator;Chinese alligator;Anna's hummingbird;Mallard;Scaled quail;Wild turkey;Rainbow trout;Atlantic salmon;Japanese pufferfish;Three-spined stickleback;Greater amberjack;Water flea;Silk moth;Asian swallowtail butterfly;Red flour beetle;Jerdon's jumping ant;Clonal raider ant;Mosquito;Fruit fly;Green bottle fly;	L	D	91.4	85.2	High	53	High	5+ obs. at PTM>0.95 which is <50% of total obs.
280	0.730401	0.802317	0.66712	0.851199	S	2	NA	NA	___1	1	1.02e-05	169.21	76.066	160.52	0.28	656590000	282090000	374500000	87	O43491	87	O43491	O43491	Band 4.1-like protein 2	EPB41L2	RGISRFIPPWLKKQKSYTLVVAKDGGDKKEP	QKS(1)YTLVVAK	SF_010218_WTPLK4_SILAC_TiO2_Fraction_10_rep3	15849	UID895	1	338	0.763	1.697		0.762759	13.7569	3.8e-05	0.044	2.99776	S	1402	87	70	71	84.3	85.5	83	DAPPU;TRICA;HARSA;OOCBI;ZOONE;BOMMO;PAPXU;ANODA;DROME;LUCCU;TRIMA;ONCMY;SALSA;GASAC;SERDU;TAKRU;LEPWE;XENLA;XENTR;FUKDA;CHLSB;ANOCA;PELSI;ALLMI;ALLSI;TINGU;DRYPU;AMAAE;ANAPL;CALSU;MELGA;TAEGU;CALAN;OPIHO;COLLI;APTFO;EGRGA;ORNAN;VOMUR;CANLF;MOUSE;CRIGR;MESAU;CAVPO;HETGA;ERIEU;LOXAF;HORSE;PIG;PHYMC;LIPVE;DELLE;TURTR;BOVIN;CAPHI;SHEEP;MYOLU;PTEAL;FELCA;ODORO;MUSPF;AILME;URSMA;DIPOR;ICTTR;RABIT;TARSY;PONAB;NOMLE;GORGO;PANPA;PANTR;CERAT;RHIBE;MANLE;PAPAN;MACFA;MACMU;SAIBB;CALJA;AOTNA;OTOGA;PROCO;	Water flea;Red flour beetle;Jerdon's jumping ant;Clonal raider ant;Dampwood termite;Silk moth;Asian swallowtail butterfly;Mosquito;Fruit fly;Green bottle fly;Caribbean manatee;Rainbow trout;Atlantic salmon;Three-spined stickleback;Greater amberjack;Japanese pufferfish;Weddell seal;African clawed frog;Western clawed frog;Damaraland mole rat;Green monkey;Green anole;Chinese softshell turtle;American alligator;Chinese alligator;White-throated tinamou;Downy woodpecker;Blue-fronted Amazon parrot;Mallard;Scaled quail;Wild turkey;Zebra finch;Anna's hummingbird;Hoatzin;Rock dove;Emperor penguin;Little egret;Duckbill platypus;Common wombat;Dog;Mouse;Chinese hamster;Golden hamster;Guinea pig;Naked mole rat;Western European hedgehog;African elephant;Horse;Pig;Sperm whale;Yangtze river dolphin;Beluga whale;Atlantic bottle-nosed dolphin;Bovine;Goat;Sheep;Little brown bat;Black flying fox;Cat;Pacific walrus;European domestic ferret;Giant panda;Polar bear;Ord's kangaroo rat;Thirteen-lined ground squirrel;Rabbit;Philippine tarsier;Sumatran orangutan;Northern white-cheeked gibbon;Western lowland gorilla;Pygmy chimpanzee;Chimpanzee;Sooty mangabey;Black snub-nosed monkey;Drill;Olive baboon;Crab-eating macaque;Rhesus macaque;Bolivian squirrel monkey;White-tufted-ear marmoset;Ma's night monkey;Small-eared galago;Coquerel's sifaka;	K	Y	80.7	75.9	High	65	High	5+ obs. at PTM>0.95 which is <50% of total obs.
5540	0.687688	0.758985	NaN	0.867896	T	2	NA	NA	___1	0.972	0.00143055	172.25	72.319	126.82	-0.04	179990000	77976000	102010000	89	O43491	89	O43491	O43491	Band 4.1-like protein 2	EPB41L2	ISRFIPPWLKKQKSYTLVVAKDGGDKKEPTQ	S(0.028)YT(0.972)LVVAK	SF_281117_WT_PLK4_SILAC_Fraction_10_rep1	14643	UID17184	1	338	0.772	1.707		0.771523	11.0542	0.0004	0.05	0.927567	T	1404	89	43	52	51.8	62.7	83	DAPPU;TRICA;HARSA;OOCBI;ZOONE;BOMMO;PAPXU;ANODA;DROME;LUCCU;TRIMA;ONCMY;SALSA;GASAC;SERDU;TAKRU;LEPWE;XENLA;XENTR;FUKDA;CHLSB;ANOCA;PELSI;ALLMI;ALLSI;TINGU;DRYPU;AMAAE;ANAPL;CALSU;MELGA;TAEGU;CALAN;OPIHO;COLLI;APTFO;EGRGA;ORNAN;VOMUR;CANLF;MOUSE;CRIGR;MESAU;CAVPO;HETGA;ERIEU;LOXAF;HORSE;PIG;PHYMC;LIPVE;DELLE;TURTR;BOVIN;CAPHI;SHEEP;MYOLU;PTEAL;FELCA;ODORO;MUSPF;AILME;URSMA;DIPOR;ICTTR;RABIT;TARSY;PONAB;NOMLE;GORGO;PANPA;PANTR;CERAT;RHIBE;MANLE;PAPAN;MACFA;MACMU;SAIBB;CALJA;AOTNA;OTOGA;PROCO;	Water flea;Red flour beetle;Jerdon's jumping ant;Clonal raider ant;Dampwood termite;Silk moth;Asian swallowtail butterfly;Mosquito;Fruit fly;Green bottle fly;Caribbean manatee;Rainbow trout;Atlantic salmon;Three-spined stickleback;Greater amberjack;Japanese pufferfish;Weddell seal;African clawed frog;Western clawed frog;Damaraland mole rat;Green monkey;Green anole;Chinese softshell turtle;American alligator;Chinese alligator;White-throated tinamou;Downy woodpecker;Blue-fronted Amazon parrot;Mallard;Scaled quail;Wild turkey;Zebra finch;Anna's hummingbird;Hoatzin;Rock dove;Emperor penguin;Little egret;Duckbill platypus;Common wombat;Dog;Mouse;Chinese hamster;Golden hamster;Guinea pig;Naked mole rat;Western European hedgehog;African elephant;Horse;Pig;Sperm whale;Yangtze river dolphin;Beluga whale;Atlantic bottle-nosed dolphin;Bovine;Goat;Sheep;Little brown bat;Black flying fox;Cat;Pacific walrus;European domestic ferret;Giant panda;Polar bear;Ord's kangaroo rat;Thirteen-lined ground squirrel;Rabbit;Philippine tarsier;Sumatran orangutan;Northern white-cheeked gibbon;Western lowland gorilla;Pygmy chimpanzee;Chimpanzee;Sooty mangabey;Black snub-nosed monkey;Drill;Olive baboon;Crab-eating macaque;Rhesus macaque;Bolivian squirrel monkey;White-tufted-ear marmoset;Ma's night monkey;Small-eared galago;Coquerel's sifaka;	Y	L	75.9	74.7	High	13	Low	1 ob. at PTM>0.95 which is <50% of total obs.
3487	0.231555	0.660472	1.30328	0.920141	S	2	NA	NA	___1	0.999	1.53e-17	148.03	105.24	128.9	-1.02	25025000	10936000	14089000	578	Q8NG31	578	Q8NG31	Q8NG31	Protein CASC5	CASC5	NSVPHVSKERIQQSLSNPLSISLTDRKTELL	IQQSLS(0.999)NPLS(0.001)ISLTDR	SF_010218_WTPLK4_SILAC_TiO2_Fraction_6_rep3	26164	UID10811	1	3714	0.779	1.716		0.778862	4.30562	0.0078	0.091	-2.29219	S	1243	578	20	24	29	34.8	69	ANAPL;TAEGU;CALAN;ONCMY;SALSA;GASAC;TAKRU;XENLA;VOMUR;MOUSE;LOXAF;TRIMA;DIPOR;RHIBE;CHLSB;MANLE;PAPAN;CERAT;MACFA;MACMU;NOMLE;PONAB;PANPA;PANTR;GORGO;SAIBB;AOTNA;CALJA;MYOLU;PIG;ICTTR;ERIEU;FELCA;CANLF;MUSPF;AILME;URSMA;LEPWE;ODORO;HORSE;PHYMC;LIPVE;DELLE;TURTR;BOVIN;CAPHI;SHEEP;PTEAL;TARSY;RABIT;PROCO;FUKDA;CAVPO;HETGA;CRIGR;MESAU;CALSU;ORNAN;ALLMI;ALLSI;DRYPU;ANOCA;PELSI;COLLI;TINGU;AMAAE;OPIHO;APTFO;EGRGA;	Mallard;Zebra finch;Anna's hummingbird;Rainbow trout;Atlantic salmon;Three-spined stickleback;Japanese pufferfish;African clawed frog;Common wombat;Mouse;African elephant;Caribbean manatee;Ord's kangaroo rat;Black snub-nosed monkey;Green monkey;Drill;Olive baboon;Sooty mangabey;Crab-eating macaque;Rhesus macaque;Northern white-cheeked gibbon;Sumatran orangutan;Pygmy chimpanzee;Chimpanzee;Western lowland gorilla;Bolivian squirrel monkey;Ma's night monkey;White-tufted-ear marmoset;Little brown bat;Pig;Thirteen-lined ground squirrel;Western European hedgehog;Cat;Dog;European domestic ferret;Giant panda;Polar bear;Weddell seal;Pacific walrus;Horse;Sperm whale;Yangtze river dolphin;Beluga whale;Atlantic bottle-nosed dolphin;Bovine;Goat;Sheep;Black flying fox;Philippine tarsier;Rabbit;Coquerel's sifaka;Damaraland mole rat;Guinea pig;Naked mole rat;Chinese hamster;Golden hamster;Scaled quail;Duckbill platypus;American alligator;Chinese alligator;Downy woodpecker;Green anole;Chinese softshell turtle;Rock dove;White-throated tinamou;Blue-fronted Amazon parrot;Hoatzin;Emperor penguin;Little egret;	L	N	50.7	58	High	15	Low	1 ob. at PTM>0.95 which is <50% of total obs.
773	0.599508	1.16298	0.483055	0.890174	S	2	NA	NA	___1	0.998	4.46e-11	188.29	169.98	186.17	-0.1	107050000	42146000	64907000	5	P13796	5	P13796	P13796	Plastin-2	LCP1	___________MARGSVSDEEMMELREAFAK	GS(0.998)VS(0.002)DEEMMELR	SF_010218_WTPLK4_SILAC_TiO2_Fraction_4_rep3	19946	UID2487	1	980	0.784	1.722		0.783929	6.16694	0.0017	0.059	-0.624722	S	131	5	49	50	50.5	51.5	97	PHYPA;WHEAT;ARATH;ARAHY;MUSAM;ORYSI;MAIZE;EMIHU;EMENI;NEUCR;YEAST;YARLI;DICDI;ANOCA;TAKRU;LEPWE;COLLI;MELGA;EGRGA;OPIHO;XENLA;XENTR;HORSE;ORNAN;VOMUR;CERAT;PROCO;SHEEP;OTOGA;DIPOR;ERIEU;CAVPO;FUKDA;HETGA;CRIGR;MESAU;LOXAF;TRIMA;BOVIN;PTEAL;PHYMC;TURTR;DELLE;LIPVE;MOUSE;ICTTR;TARSY;AOTNA;RABIT;MYOLU;PIG;CAPHI;CALJA;GORGO;MACMU;CHLSB;PANTR;PONAB;SAIBB;RHIBE;NOMLE;PANPA;MACFA;MANLE;PAPAN;URSMA;ODORO;MUSPF;CANLF;AILME;FELCA;PELSI;ALLMI;ALLSI;CALAN;AMAAE;DRYPU;TAEGU;TINGU;APTFO;CALSU;ANAPL;ONCMY;SALSA;GASAC;SERDU;9NEOP;TRICA;DAPPU;BOMMO;PAPXU;ZOONE;HARSA;OOCBI;ANODA;DROME;LUCCU;	Moss;Wheat;Mouse-ear cress;Peanut;Wild banana;Rice;Maize;Emiliania huxleyi;Emericella nidulans (strain FGSC A4 / ATCC 38163 / CBS 112.46 / NRRL 194 / M139);Neurospora crassa (strain ATCC 24698 / 74-OR23-1A / CBS 708.71 / DSM 1257 / FGSC 987);Baker's yeast;Yeast;Slime mold;Green anole;Japanese pufferfish;Weddell seal;Rock dove;Wild turkey;Little egret;Hoatzin;African clawed frog;Western clawed frog;Horse;Duckbill platypus;Common wombat;Sooty mangabey;Coquerel's sifaka;Sheep;Small-eared galago;Ord's kangaroo rat;Western European hedgehog;Guinea pig;Damaraland mole rat;Naked mole rat;Chinese hamster;Golden hamster;African elephant;Caribbean manatee;Bovine;Black flying fox;Sperm whale;Atlantic bottle-nosed dolphin;Beluga whale;Yangtze river dolphin;Mouse;Thirteen-lined ground squirrel;Philippine tarsier;Ma's night monkey;Rabbit;Little brown bat;Pig;Goat;White-tufted-ear marmoset;Western lowland gorilla;Rhesus macaque;Green monkey;Chimpanzee;Sumatran orangutan;Bolivian squirrel monkey;Black snub-nosed monkey;Northern white-cheeked gibbon;Pygmy chimpanzee;Crab-eating macaque;Drill;Olive baboon;Polar bear;Pacific walrus;European domestic ferret;Dog;Giant panda;Cat;Chinese softshell turtle;American alligator;Chinese alligator;Anna's hummingbird;Blue-fronted Amazon parrot;Downy woodpecker;Zebra finch;White-throated tinamou;Emperor penguin;Scaled quail;Mallard;Rainbow trout;Atlantic salmon;Three-spined stickleback;Greater amberjack;Neoptera;Red flour beetle;Water flea;Silk moth;Asian swallowtail butterfly;Dampwood termite;Jerdon's jumping ant;Clonal raider ant;Mosquito;Fruit fly;Green bottle fly;	G	V	51.5	49.5	High	41	High	5+ obs. at PTM>0.95 which is <50% of total obs.
3046	0.795767	0.581785	NaN	1.02977	S	2	NA	NA	___1	1	7.22e-05	106.55	82.699	106.55	0.67	30072000	11328000	18744000	200	Q7Z7A3	200	Q7Z7A3	Q7Z7A3	Cytoplasmic tRNA 2-thiolation protein 1	CTU1	LRGDAGRLARGGGLGSPGEGGALPRCRPLQF	GGGLGS(1)PGEGGALPR	SF_281117_WT_PLK4_SILAC_Fraction_4_rep1	16306	UID9342	1	3285	0.802	1.744		0.802441	7.34796	0.0019	0.061	-0.491691	S	1017	200	34	64	43	81	79	AMAAE;THAPS;EMIHU;PLAF7;EMENI;NEUCR;YEAST;DAPPU;XENLA;XENTR;GASAC;ONCMY;SALSA;SERDU;TAKRU;ANODA;DROME;LUCCU;HARSA;OOCBI;ZOONE;TRICA;BOMMO;9NEOP;PAPXU;DICDI;YARLI;PHYPA;CHLRE;ARAHY;ARATH;MUSAM;MAIZE;ORYSI;WHEAT;PELSI;ALLMI;ALLSI;ORNAN;VOMUR;MYOLU;PTEAL;TURTR;SHEEP;DIPOR;CAVPO;CRIGR;MOUSE;ERIEU;CANLF;LIPVE;HORSE;ICTTR;MESAU;DELLE;PHYMC;PIG;BOVIN;CAPHI;LOXAF;TRIMA;ODORO;FELCA;MUSPF;AILME;PROCO;RABIT;OTOGA;PONAB;PANTR;CERAT;RHIBE;CHLSB;PAPAN;MACFA;MACMU;AOTNA;SAIBB;CALJA;	Blue-fronted Amazon parrot;Marine diatom;Emiliania huxleyi;Plasmodium falciparum (isolate 3D7);Emericella nidulans (strain FGSC A4 / ATCC 38163 / CBS 112.46 / NRRL 194 / M139);Neurospora crassa (strain ATCC 24698 / 74-OR23-1A / CBS 708.71 / DSM 1257 / FGSC 987);Baker's yeast;Water flea;African clawed frog;Western clawed frog;Three-spined stickleback;Rainbow trout;Atlantic salmon;Greater amberjack;Japanese pufferfish;Mosquito;Fruit fly;Green bottle fly;Jerdon's jumping ant;Clonal raider ant;Dampwood termite;Red flour beetle;Silk moth;Neoptera;Asian swallowtail butterfly;Slime mold;Yeast;Moss;Chlamydomonas reinhardtii;Peanut;Mouse-ear cress;Wild banana;Maize;Rice;Wheat;Chinese softshell turtle;American alligator;Chinese alligator;Duckbill platypus;Common wombat;Little brown bat;Black flying fox;Atlantic bottle-nosed dolphin;Sheep;Ord's kangaroo rat;Guinea pig;Chinese hamster;Mouse;Western European hedgehog;Dog;Yangtze river dolphin;Horse;Thirteen-lined ground squirrel;Golden hamster;Beluga whale;Sperm whale;Pig;Bovine;Goat;African elephant;Caribbean manatee;Pacific walrus;Cat;European domestic ferret;Giant panda;Coquerel's sifaka;Rabbit;Small-eared galago;Sumatran orangutan;Chimpanzee;Sooty mangabey;Black snub-nosed monkey;Green monkey;Olive baboon;Crab-eating macaque;Rhesus macaque;Ma's night monkey;Bolivian squirrel monkey;White-tufted-ear marmoset;	G	P	44.3	32.9	High	14	High	5+ obs. at PTM>0.95 which is >=90% of total obs.
5226	0.678613	0.80752	0.821629	0.903578	S	2	NA	NA	___1	1	0.0122828	111.74	35.955	82.426	-0.12	17830000	7489400	10340000	26	Q9UPY5	26	Q9UPY5	Q9UPY5	Cystine/glutamate transporter	SLC7A11	SKGGYLQGNVNGRLPSLGNKEPPGQEKVQLK	LPS(1)LGNK	SF_220218_WTPLK4_SILAC_TiO2_Fraction_9_rep4	10718	UID16108	1	5593	0.803	1.745		0.802835	13.7784	3.8e-05	0.044	3.00386	S	50	26	53	53	63.9	63.9	83	XENLA;VOMUR;ALLMI;ALLSI;ANOCA;CRIGR;PELSI;EGRGA;TINGU;COLLI;MELGA;CALAN;TAEGU;OPIHO;ANAPL;DRYPU;MYOLU;DIPOR;MOUSE;MESAU;ERIEU;FUKDA;HETGA;PTEAL;ORNAN;CAVPO;HORSE;PHYMC;LIPVE;DELLE;TURTR;ICTTR;CANLF;RABIT;LOXAF;AOTNA;CALJA;SAIBB;CERAT;PAPAN;MACMU;RHIBE;CHLSB;MACFA;MANLE;PANPA;PANTR;NOMLE;GORGO;PONAB;TARSY;PIG;TRIMA;ODORO;BOVIN;CAPHI;SHEEP;OTOGA;LEPWE;PROCO;MUSPF;FELCA;AILME;URSMA;TAKRU;SALSA;GASAC;SERDU;ONCMY;AMAAE;CALSU;APTFO;DAPPU;TRICA;DROME;ANODA;XENTR;ZOONE;BOMMO;PAPXU;LUCCU;HARSA;OOCBI;	African clawed frog;Common wombat;American alligator;Chinese alligator;Green anole;Chinese hamster;Chinese softshell turtle;Little egret;White-throated tinamou;Rock dove;Wild turkey;Anna's hummingbird;Zebra finch;Hoatzin;Mallard;Downy woodpecker;Little brown bat;Ord's kangaroo rat;Mouse;Golden hamster;Western European hedgehog;Damaraland mole rat;Naked mole rat;Black flying fox;Duckbill platypus;Guinea pig;Horse;Sperm whale;Yangtze river dolphin;Beluga whale;Atlantic bottle-nosed dolphin;Thirteen-lined ground squirrel;Dog;Rabbit;African elephant;Ma's night monkey;White-tufted-ear marmoset;Bolivian squirrel monkey;Sooty mangabey;Olive baboon;Rhesus macaque;Black snub-nosed monkey;Green monkey;Crab-eating macaque;Drill;Pygmy chimpanzee;Chimpanzee;Northern white-cheeked gibbon;Western lowland gorilla;Sumatran orangutan;Philippine tarsier;Pig;Caribbean manatee;Pacific walrus;Bovine;Goat;Sheep;Small-eared galago;Weddell seal;Coquerel's sifaka;European domestic ferret;Cat;Giant panda;Polar bear;Japanese pufferfish;Atlantic salmon;Three-spined stickleback;Greater amberjack;Rainbow trout;Blue-fronted Amazon parrot;Scaled quail;Emperor penguin;Water flea;Red flour beetle;Fruit fly;Mosquito;Western clawed frog;Dampwood termite;Silk moth;Asian swallowtail butterfly;Green bottle fly;Jerdon's jumping ant;Clonal raider ant;	P	L	71.1	43.4	High	23	High	5+ obs. at PTM>0.95 which is >=90% of total obs.
1031	0.947554	0.944484	0.403268	0.951812	S	3	NA	NA	___1	1	2.67e-130	307.52	307.52	215.11	-0.31	8072800000	3386500000	4686400000	20	P31350	20	P31350	P31350	Ribonucleoside-diphosphate reductase subunit M2	RRM2	RVPLAPITDPQQLQLSPLKGLSLVDKENTPP	VPLAPITDPQQLQLS(1)PLK	SF_220218_WTPLK4_SILAC_TiO2_Fraction_9_rep4	27604	UID3222	1	1288	0.812	1.755		0.811779	7.04135	0.00092	0.05	0.00829682	S	240	20	57	62	57	62	100	EMIHU;PLAF7;DICDI;YEAST;THAPS;YARLI;NEUCR;EMENI;TRICA;HARSA;OOCBI;DROME;LUCCU;9NEOP;BOMMO;PAPXU;DAPPU;TAKRU;ANODA;ZOONE;ICTTR;DRYPU;ANAPL;COLLI;OPIHO;APTFO;EGRGA;GASAC;SERDU;ONCMY;SALSA;XENTR;SAIBB;CERAT;XENLA;RABIT;ERIEU;CRIGR;MESAU;MOUSE;MYOLU;TARSY;PTEAL;TRIMA;LOXAF;PROCO;CAVPO;LIPVE;DELLE;TURTR;PHYMC;PIG;BOVIN;CAPHI;DIPOR;MANLE;CALJA;AOTNA;NOMLE;CHLSB;PONAB;MACFA;MACMU;PAPAN;GORGO;PANTR;PANPA;HORSE;OTOGA;FELCA;SHEEP;FUKDA;HETGA;AILME;CANLF;ODORO;MUSPF;LEPWE;URSMA;ANOCA;ORNAN;RHIBE;VOMUR;PELSI;CALSU;MELGA;ALLMI;ALLSI;AMAAE;CALAN;TINGU;TAEGU;CHLRE;ARAHY;PHYPA;ARATH;MUSAM;WHEAT;ORYSI;MAIZE;	Emiliania huxleyi;Plasmodium falciparum (isolate 3D7);Slime mold;Baker's yeast;Marine diatom;Yeast;Neurospora crassa (strain ATCC 24698 / 74-OR23-1A / CBS 708.71 / DSM 1257 / FGSC 987);Emericella nidulans (strain FGSC A4 / ATCC 38163 / CBS 112.46 / NRRL 194 / M139);Red flour beetle;Jerdon's jumping ant;Clonal raider ant;Fruit fly;Green bottle fly;Neoptera;Silk moth;Asian swallowtail butterfly;Water flea;Japanese pufferfish;Mosquito;Dampwood termite;Thirteen-lined ground squirrel;Downy woodpecker;Mallard;Rock dove;Hoatzin;Emperor penguin;Little egret;Three-spined stickleback;Greater amberjack;Rainbow trout;Atlantic salmon;Western clawed frog;Bolivian squirrel monkey;Sooty mangabey;African clawed frog;Rabbit;Western European hedgehog;Chinese hamster;Golden hamster;Mouse;Little brown bat;Philippine tarsier;Black flying fox;Caribbean manatee;African elephant;Coquerel's sifaka;Guinea pig;Yangtze river dolphin;Beluga whale;Atlantic bottle-nosed dolphin;Sperm whale;Pig;Bovine;Goat;Ord's kangaroo rat;Drill;White-tufted-ear marmoset;Ma's night monkey;Northern white-cheeked gibbon;Green monkey;Sumatran orangutan;Crab-eating macaque;Rhesus macaque;Olive baboon;Western lowland gorilla;Chimpanzee;Pygmy chimpanzee;Horse;Small-eared galago;Cat;Sheep;Damaraland mole rat;Naked mole rat;Giant panda;Dog;Pacific walrus;European domestic ferret;Weddell seal;Polar bear;Green anole;Duckbill platypus;Black snub-nosed monkey;Common wombat;Chinese softshell turtle;Scaled quail;Wild turkey;American alligator;Chinese alligator;Blue-fronted Amazon parrot;Anna's hummingbird;White-throated tinamou;Zebra finch;Chlamydomonas reinhardtii;Peanut;Moss;Mouse-ear cress;Wild banana;Wheat;Rice;Maize;	L	P	50	63	High	115	High	5+ obs. at PTM>0.95 which is >=50% and <90% of total obs.
6955	0.968939	0.238665	1.19667	0.886199	S	2	NA	NA	___2	1	2.07e-09	124.04	103.95	124.04	0.82	592370000	248200000	344170000	580	Q9NYZ3	580	Q9NYZ3	Q9NYZ3	G2 and S phase-expressed protein 1	GTSE1	RKTDSRLVDVSPDRGSPPSRVPQALNFSPEE	LVDVS(1)PDRGS(1)PPSR	SF_281117_WT_PLK4_SILAC_Fraction_3_rep1	14167	UID35062	1;2	5220	0.823	1.769		0.822618	4.95341	0.0044	0.074	-1.65612	S	1159	580	52	53	74.3	75.7	70	ONCMY;SALSA;TAKRU;GASAC;SERDU;VOMUR;ORNAN;DIPOR;CAVPO;HETGA;MOUSE;CRIGR;MESAU;ICTTR;RABIT;ERIEU;LOXAF;TRIMA;TARSY;RHIBE;CHLSB;MACMU;MACFA;MANLE;CERAT;PAPAN;NOMLE;PONAB;GORGO;PANPA;PANTR;CALJA;AOTNA;SAIBB;OTOGA;PROCO;PIG;BOVIN;CAPHI;SHEEP;PHYMC;LIPVE;DELLE;TURTR;FELCA;MUSPF;CANLF;LEPWE;ODORO;AILME;URSMA;HORSE;PTEAL;ANOCA;XENLA;XENTR;AMAAE;TAEGU;DRYPU;TINGU;CALSU;MELGA;COLLI;CALAN;OPIHO;APTFO;EGRGA;PELSI;ALLMI;ALLSI;	Rainbow trout;Atlantic salmon;Japanese pufferfish;Three-spined stickleback;Greater amberjack;Common wombat;Duckbill platypus;Ord's kangaroo rat;Guinea pig;Naked mole rat;Mouse;Chinese hamster;Golden hamster;Thirteen-lined ground squirrel;Rabbit;Western European hedgehog;African elephant;Caribbean manatee;Philippine tarsier;Black snub-nosed monkey;Green monkey;Rhesus macaque;Crab-eating macaque;Drill;Sooty mangabey;Olive baboon;Northern white-cheeked gibbon;Sumatran orangutan;Western lowland gorilla;Pygmy chimpanzee;Chimpanzee;White-tufted-ear marmoset;Ma's night monkey;Bolivian squirrel monkey;Small-eared galago;Coquerel's sifaka;Pig;Bovine;Goat;Sheep;Sperm whale;Yangtze river dolphin;Beluga whale;Atlantic bottle-nosed dolphin;Cat;European domestic ferret;Dog;Weddell seal;Pacific walrus;Giant panda;Polar bear;Horse;Black flying fox;Green anole;African clawed frog;Western clawed frog;Blue-fronted Amazon parrot;Zebra finch;Downy woodpecker;White-throated tinamou;Scaled quail;Wild turkey;Rock dove;Anna's hummingbird;Hoatzin;Emperor penguin;Little egret;Chinese softshell turtle;American alligator;Chinese alligator;	G	P	21.4	81.4	High	20	High	5+ obs. at PTM>0.95 which is <50% of total obs.
6954	0.968939	0.238665	1.19667	0.886199	S	2	NA	NA	___2	1	2.07e-09	137.95	103.95	137.95	-0.2	660900000	287340000	373550000	575	Q9NYZ3	575	Q9NYZ3	Q9NYZ3	G2 and S phase-expressed protein 1	GTSE1	TRESNRKTDSRLVDVSPDRGSPPSRVPQALN	LVDVS(1)PDR	SF_281117_WT_PLK4_SILAC_Fraction_3_rep1	13481	UID35061	1;2	5220	0.823	1.769		0.822618	4.95341	0.0044	0.074	-1.65612	S	1150	575	51	51	72.9	72.9	70	ONCMY;SALSA;TAKRU;GASAC;SERDU;VOMUR;ORNAN;DIPOR;CAVPO;HETGA;MOUSE;CRIGR;MESAU;ICTTR;RABIT;ERIEU;LOXAF;TRIMA;TARSY;RHIBE;CHLSB;MACMU;MACFA;MANLE;CERAT;PAPAN;NOMLE;PONAB;GORGO;PANPA;PANTR;CALJA;AOTNA;SAIBB;OTOGA;PROCO;PIG;BOVIN;CAPHI;SHEEP;PHYMC;LIPVE;DELLE;TURTR;FELCA;MUSPF;CANLF;LEPWE;ODORO;AILME;URSMA;HORSE;PTEAL;ANOCA;XENLA;XENTR;AMAAE;TAEGU;DRYPU;TINGU;CALSU;MELGA;COLLI;CALAN;OPIHO;APTFO;EGRGA;PELSI;ALLMI;ALLSI;	Rainbow trout;Atlantic salmon;Japanese pufferfish;Three-spined stickleback;Greater amberjack;Common wombat;Duckbill platypus;Ord's kangaroo rat;Guinea pig;Naked mole rat;Mouse;Chinese hamster;Golden hamster;Thirteen-lined ground squirrel;Rabbit;Western European hedgehog;African elephant;Caribbean manatee;Philippine tarsier;Black snub-nosed monkey;Green monkey;Rhesus macaque;Crab-eating macaque;Drill;Sooty mangabey;Olive baboon;Northern white-cheeked gibbon;Sumatran orangutan;Western lowland gorilla;Pygmy chimpanzee;Chimpanzee;White-tufted-ear marmoset;Ma's night monkey;Bolivian squirrel monkey;Small-eared galago;Coquerel's sifaka;Pig;Bovine;Goat;Sheep;Sperm whale;Yangtze river dolphin;Beluga whale;Atlantic bottle-nosed dolphin;Cat;European domestic ferret;Dog;Weddell seal;Pacific walrus;Giant panda;Polar bear;Horse;Black flying fox;Green anole;African clawed frog;Western clawed frog;Blue-fronted Amazon parrot;Zebra finch;Downy woodpecker;White-throated tinamou;Scaled quail;Wild turkey;Rock dove;Anna's hummingbird;Hoatzin;Emperor penguin;Little egret;Chinese softshell turtle;American alligator;Chinese alligator;	V	P	18.6	54.3	High	29	High	5+ obs. at PTM>0.95 which is <50% of total obs.
6069	1.03844	1.03949	NaN	0.457016	S	2	NA	NA	___2	1	0.000100502	127.87	84.356	122.46	0.29	73504000	35328000	38176000	788	P06400	788	P06400	P06400	Retinoblastoma-associated protein	RB1	STRPPTLSPIPHIPRSPYKFPSSPLRIPGGN	S(1)PYKFPSSPLR	SF_050118_WTPLK4_SILAC_TiO2_Fraction_7_rep2	13742	UID22218	1;2	799	0.845	1.796		0.844982	5.63795	0.005	0.077	-1.49882	S	1907	788	72	73	77.4	78.5	93	DICDI;EMIHU;ANODA;ONCMY;SALSA;TAKRU;GASAC;SERDU;XENLA;XENTR;ANOCA;CRIGR;ORNAN;VOMUR;PROCO;MESAU;MOUSE;ERIEU;DIPOR;RABIT;SAIBB;AOTNA;CALJA;NOMLE;PONAB;GORGO;PANTR;PANPA;RHIBE;CHLSB;MANLE;PAPAN;CERAT;MACFA;MACMU;OTOGA;TARSY;ICTTR;CAVPO;FUKDA;HETGA;LOXAF;CANLF;TRIMA;PTEAL;SHEEP;PIG;BOVIN;CAPHI;PHYMC;LIPVE;TURTR;HORSE;MYOLU;FELCA;MUSPF;URSMA;ODORO;AILME;LEPWE;PELSI;ALLMI;ALLSI;CALSU;DRYPU;AMAAE;TINGU;MELGA;TAEGU;COLLI;CALAN;APTFO;EGRGA;OPIHO;DROME;TRICA;9NEOP;BOMMO;PAPXU;DAPPU;ANAPL;DELLE;ZOONE;HARSA;OOCBI;CHLRE;PHYPA;MUSAM;WHEAT;ORYSI;MAIZE;ARATH;ARAHY;	Slime mold;Emiliania huxleyi;Mosquito;Rainbow trout;Atlantic salmon;Japanese pufferfish;Three-spined stickleback;Greater amberjack;African clawed frog;Western clawed frog;Green anole;Chinese hamster;Duckbill platypus;Common wombat;Coquerel's sifaka;Golden hamster;Mouse;Western European hedgehog;Ord's kangaroo rat;Rabbit;Bolivian squirrel monkey;Ma's night monkey;White-tufted-ear marmoset;Northern white-cheeked gibbon;Sumatran orangutan;Western lowland gorilla;Chimpanzee;Pygmy chimpanzee;Black snub-nosed monkey;Green monkey;Drill;Olive baboon;Sooty mangabey;Crab-eating macaque;Rhesus macaque;Small-eared galago;Philippine tarsier;Thirteen-lined ground squirrel;Guinea pig;Damaraland mole rat;Naked mole rat;African elephant;Dog;Caribbean manatee;Black flying fox;Sheep;Pig;Bovine;Goat;Sperm whale;Yangtze river dolphin;Atlantic bottle-nosed dolphin;Horse;Little brown bat;Cat;European domestic ferret;Polar bear;Pacific walrus;Giant panda;Weddell seal;Chinese softshell turtle;American alligator;Chinese alligator;Scaled quail;Downy woodpecker;Blue-fronted Amazon parrot;White-throated tinamou;Wild turkey;Zebra finch;Rock dove;Anna's hummingbird;Emperor penguin;Little egret;Hoatzin;Fruit fly;Red flour beetle;Neoptera;Silk moth;Asian swallowtail butterfly;Water flea;Mallard;Beluga whale;Dampwood termite;Jerdon's jumping ant;Clonal raider ant;Chlamydomonas reinhardtii;Moss;Wild banana;Wheat;Rice;Maize;Mouse-ear cress;Peanut;	R	P	76.3	83.9	High	96	High	5+ obs. at PTM>0.95 which is <50% of total obs.
937	0.351515	1.14652	1.44541	0.511974	S	2	NA	NA	___1	1	0.0132662	91.867	66.309	91.867	-0.06	18094000	8168900	9925200	81	P24588	81	P24588	P24588	A-kinase anchor protein 5	AKAP5	AGASDQPEPTRGAWASLKRLVTRRKRSESSK	GAWAS(1)LKR	SF_281117_WT_PLK4_SILAC_Fraction_12_rep1	7567	UID2963	1	1171	0.864	1.82		0.863855	4.18619	0.0087	0.095	-2.41662	S	222	81	38	40	69.1	72.7	55	XENLA;ORNAN;VOMUR;RABIT;MESAU;MOUSE;ERIEU;DIPOR;FUKDA;HETGA;TARSY;OTOGA;ICTTR;MYOLU;LOXAF;TRIMA;CALJA;CHLSB;MACMU;GORGO;PANPA;PANTR;NOMLE;PONAB;FELCA;MUSPF;CANLF;AILME;URSMA;LEPWE;ODORO;BOVIN;CAPHI;SHEEP;PIG;LIPVE;PHYMC;DELLE;TURTR;HORSE;PTEAL;ANOCA;TAEGU;DRYPU;OPIHO;COLLI;CALAN;APTFO;EGRGA;ANAPL;CALSU;MELGA;PELSI;ALLMI;ALLSI;	African clawed frog;Duckbill platypus;Common wombat;Rabbit;Golden hamster;Mouse;Western European hedgehog;Ord's kangaroo rat;Damaraland mole rat;Naked mole rat;Philippine tarsier;Small-eared galago;Thirteen-lined ground squirrel;Little brown bat;African elephant;Caribbean manatee;White-tufted-ear marmoset;Green monkey;Rhesus macaque;Western lowland gorilla;Pygmy chimpanzee;Chimpanzee;Northern white-cheeked gibbon;Sumatran orangutan;Cat;European domestic ferret;Dog;Giant panda;Polar bear;Weddell seal;Pacific walrus;Bovine;Goat;Sheep;Pig;Yangtze river dolphin;Sperm whale;Beluga whale;Atlantic bottle-nosed dolphin;Horse;Black flying fox;Green anole;Zebra finch;Downy woodpecker;Hoatzin;Rock dove;Anna's hummingbird;Emperor penguin;Little egret;Mallard;Scaled quail;Wild turkey;Chinese softshell turtle;American alligator;Chinese alligator;	A	L	92.7	23.6	Medium	4	-	-
1360	0.482745	0.418568	1.21257	1.35451	S	3	NA	NA	___1	1	8.87e-14	140.31	131.6	113.6	0.17	282630000	139470000	143160000	601	P51116	603	P51116	P51116	Fragile X mental retardation syndrome-related protein 2	FXR2	SRRRRNRGNRTDGSISGDRQPVTVADYISRA	TDGS(1)IS(1)GDRQPVTVADYISR	SF_010218_WTPLK4_SILAC_TiO2_Fraction_12_rep3	18215	UID4133	1;2	1613	0.867	1.824		0.867098	4.47049	0.0067	0.086	-2.12415	S	1184	603	54	55	64.3	65.5	84	EMIHU;CALSU;ORNAN;TAKRU;ONCMY;SALSA;GASAC;SERDU;XENLA;XENTR;ANOCA;LEPWE;ALLMI;TINGU;CALAN;MELGA;COLLI;AMAAE;TAEGU;ANAPL;EGRGA;OPIHO;DRYPU;APTFO;VOMUR;MUSPF;FUKDA;MOUSE;CAVPO;HETGA;TURTR;CRIGR;PANPA;MACMU;MANLE;MYOLU;AILME;OTOGA;ERIEU;NOMLE;DIPOR;MESAU;TRIMA;LOXAF;ODORO;RABIT;TARSY;PONAB;PANTR;GORGO;CERAT;CHLSB;MACFA;PAPAN;RHIBE;SAIBB;AOTNA;CALJA;PROCO;PTEAL;CANLF;ICTTR;PHYMC;DELLE;LIPVE;SHEEP;BOVIN;CAPHI;PIG;HORSE;URSMA;FELCA;ALLSI;PELSI;DROME;LUCCU;9NEOP;PAPXU;DAPPU;ANODA;TRICA;ZOONE;HARSA;OOCBI;	Emiliania huxleyi;Scaled quail;Duckbill platypus;Japanese pufferfish;Rainbow trout;Atlantic salmon;Three-spined stickleback;Greater amberjack;African clawed frog;Western clawed frog;Green anole;Weddell seal;American alligator;White-throated tinamou;Anna's hummingbird;Wild turkey;Rock dove;Blue-fronted Amazon parrot;Zebra finch;Mallard;Little egret;Hoatzin;Downy woodpecker;Emperor penguin;Common wombat;European domestic ferret;Damaraland mole rat;Mouse;Guinea pig;Naked mole rat;Atlantic bottle-nosed dolphin;Chinese hamster;Pygmy chimpanzee;Rhesus macaque;Drill;Little brown bat;Giant panda;Small-eared galago;Western European hedgehog;Northern white-cheeked gibbon;Ord's kangaroo rat;Golden hamster;Caribbean manatee;African elephant;Pacific walrus;Rabbit;Philippine tarsier;Sumatran orangutan;Chimpanzee;Western lowland gorilla;Sooty mangabey;Green monkey;Crab-eating macaque;Olive baboon;Black snub-nosed monkey;Bolivian squirrel monkey;Ma's night monkey;White-tufted-ear marmoset;Coquerel's sifaka;Black flying fox;Dog;Thirteen-lined ground squirrel;Sperm whale;Beluga whale;Yangtze river dolphin;Sheep;Bovine;Goat;Pig;Horse;Polar bear;Cat;Chinese alligator;Chinese softshell turtle;Fruit fly;Green bottle fly;Neoptera;Asian swallowtail butterfly;Water flea;Mosquito;Red flour beetle;Dampwood termite;Jerdon's jumping ant;Clonal raider ant;	I	G	54.8	59.5	High	43	High	5+ obs. at PTM>0.95 which is <50% of total obs.
1360	0.482745	0.418568	1.21257	1.35451	S	3	NA	NA	___1	1	8.87e-14	140.31	131.6	113.6	0.17	282630000	139470000	143160000	603	P51116	603	P51116	P51116	Fragile X mental retardation syndrome-related protein 2	FXR2	SRRRRNRGNRTDGSISGDRQPVTVADYISRA	TDGS(1)IS(1)GDRQPVTVADYISR	SF_010218_WTPLK4_SILAC_TiO2_Fraction_12_rep3	18215	UID4133	1;2	1613	0.867	1.824		0.867098	4.47049	0.0067	0.086	-2.12415	S	1184	603	54	55	64.3	65.5	84	EMIHU;CALSU;ORNAN;TAKRU;ONCMY;SALSA;GASAC;SERDU;XENLA;XENTR;ANOCA;LEPWE;ALLMI;TINGU;CALAN;MELGA;COLLI;AMAAE;TAEGU;ANAPL;EGRGA;OPIHO;DRYPU;APTFO;VOMUR;MUSPF;FUKDA;MOUSE;CAVPO;HETGA;TURTR;CRIGR;PANPA;MACMU;MANLE;MYOLU;AILME;OTOGA;ERIEU;NOMLE;DIPOR;MESAU;TRIMA;LOXAF;ODORO;RABIT;TARSY;PONAB;PANTR;GORGO;CERAT;CHLSB;MACFA;PAPAN;RHIBE;SAIBB;AOTNA;CALJA;PROCO;PTEAL;CANLF;ICTTR;PHYMC;DELLE;LIPVE;SHEEP;BOVIN;CAPHI;PIG;HORSE;URSMA;FELCA;ALLSI;PELSI;DROME;LUCCU;9NEOP;PAPXU;DAPPU;ANODA;TRICA;ZOONE;HARSA;OOCBI;	Emiliania huxleyi;Scaled quail;Duckbill platypus;Japanese pufferfish;Rainbow trout;Atlantic salmon;Three-spined stickleback;Greater amberjack;African clawed frog;Western clawed frog;Green anole;Weddell seal;American alligator;White-throated tinamou;Anna's hummingbird;Wild turkey;Rock dove;Blue-fronted Amazon parrot;Zebra finch;Mallard;Little egret;Hoatzin;Downy woodpecker;Emperor penguin;Common wombat;European domestic ferret;Damaraland mole rat;Mouse;Guinea pig;Naked mole rat;Atlantic bottle-nosed dolphin;Chinese hamster;Pygmy chimpanzee;Rhesus macaque;Drill;Little brown bat;Giant panda;Small-eared galago;Western European hedgehog;Northern white-cheeked gibbon;Ord's kangaroo rat;Golden hamster;Caribbean manatee;African elephant;Pacific walrus;Rabbit;Philippine tarsier;Sumatran orangutan;Chimpanzee;Western lowland gorilla;Sooty mangabey;Green monkey;Crab-eating macaque;Olive baboon;Black snub-nosed monkey;Bolivian squirrel monkey;Ma's night monkey;White-tufted-ear marmoset;Coquerel's sifaka;Black flying fox;Dog;Thirteen-lined ground squirrel;Sperm whale;Beluga whale;Yangtze river dolphin;Sheep;Bovine;Goat;Pig;Horse;Polar bear;Cat;Chinese alligator;Chinese softshell turtle;Fruit fly;Green bottle fly;Neoptera;Asian swallowtail butterfly;Water flea;Mosquito;Red flour beetle;Dampwood termite;Jerdon's jumping ant;Clonal raider ant;	I	G	54.8	59.5	High	43	High	5+ obs. at PTM>0.95 which is <50% of total obs.
78	1.03773	0.855033	0.740453	0.88049	S	3	NA	NA	___1	0.999	1.79e-140	291.08	291.08	291.08	-0.16	254940000	104710000	150230000	421	O00444	421	O00444	O00444	Serine/threonine-protein kinase PLK4	PLK4	SVSKRSGGGENEERYSPTDNNANIFNFFKEK	SGGGENEERYS(0.999)PT(0.001)DNNANIFNFFK	SF_010218_WTPLK4_SILAC_TiO2_Fraction_6_rep3	27339	UID258	1	123	0.878	1.838		0.878426	13.3154	4.5e-05	0.044	2.86887	S	1270	421	52	52	55.3	55.3	94	YEAST;YARLI;ANAPL;TINGU;CALAN;DRYPU;OPIHO;APTFO;EGRGA;MAIZE;THAPS;DICDI;ANODA;ORNAN;ONCMY;SALSA;TAKRU;GASAC;SERDU;XENLA;XENTR;ERIEU;VOMUR;TARSY;MOUSE;CRIGR;MESAU;CAVPO;FUKDA;HETGA;DIPOR;RABIT;ICTTR;LOXAF;TRIMA;MYOLU;RHIBE;CHLSB;MANLE;CERAT;PAPAN;MACFA;MACMU;NOMLE;PONAB;GORGO;PANPA;PANTR;SAIBB;AOTNA;CALJA;HORSE;OTOGA;PROCO;FELCA;MUSPF;CANLF;LEPWE;ODORO;AILME;URSMA;PTEAL;PIG;TURTR;PHYMC;DELLE;LIPVE;BOVIN;CAPHI;SHEEP;ANOCA;CALSU;MELGA;TAEGU;AMAAE;COLLI;PELSI;ALLMI;ALLSI;DAPPU;DROME;LUCCU;BOMMO;9NEOP;PAPXU;TRICA;ZOONE;HARSA;OOCBI;CHLRE;ARATH;WHEAT;ARAHY;ORYSI;	Baker's yeast;Yeast;Mallard;White-throated tinamou;Anna's hummingbird;Downy woodpecker;Hoatzin;Emperor penguin;Little egret;Maize;Marine diatom;Slime mold;Mosquito;Duckbill platypus;Rainbow trout;Atlantic salmon;Japanese pufferfish;Three-spined stickleback;Greater amberjack;African clawed frog;Western clawed frog;Western European hedgehog;Common wombat;Philippine tarsier;Mouse;Chinese hamster;Golden hamster;Guinea pig;Damaraland mole rat;Naked mole rat;Ord's kangaroo rat;Rabbit;Thirteen-lined ground squirrel;African elephant;Caribbean manatee;Little brown bat;Black snub-nosed monkey;Green monkey;Drill;Sooty mangabey;Olive baboon;Crab-eating macaque;Rhesus macaque;Northern white-cheeked gibbon;Sumatran orangutan;Western lowland gorilla;Pygmy chimpanzee;Chimpanzee;Bolivian squirrel monkey;Ma's night monkey;White-tufted-ear marmoset;Horse;Small-eared galago;Coquerel's sifaka;Cat;European domestic ferret;Dog;Weddell seal;Pacific walrus;Giant panda;Polar bear;Black flying fox;Pig;Atlantic bottle-nosed dolphin;Sperm whale;Beluga whale;Yangtze river dolphin;Bovine;Goat;Sheep;Green anole;Scaled quail;Wild turkey;Zebra finch;Blue-fronted Amazon parrot;Rock dove;Chinese softshell turtle;American alligator;Chinese alligator;Water flea;Fruit fly;Green bottle fly;Silk moth;Neoptera;Asian swallowtail butterfly;Red flour beetle;Dampwood termite;Jerdon's jumping ant;Clonal raider ant;Chlamydomonas reinhardtii;Mouse-ear cress;Wheat;Peanut;Rice;	Y	P	43.6	50	High	5	Other	Other
2802	1.33588	1.18352	0.164014	0.90273	S	2	NA	NA	___1	0.99	0.0261592	57.348	57.348	56.548	0.07	411930000	188710000	223220000	540	Q6PJP8	540	Q6PJP8	Q6PJP8	DNA cross-link repair 1A protein	DCLRE1A	NLSSTPAPKYLKILPSGLKYNARHPSTKVMK	ILPS(0.99)GLKY(0.01)NAR	SF_281117_WT_PLK4_SILAC_Fraction_11_rep1	13204	UID8571	1	3083	0.897	1.862		0.896536	4.3252	0.0077	0.09	-2.27201	S	724	540	57	59	58.8	60.8	97	XENTR;OPIHO;TINGU;PLAF7;YEAST;YARLI;EMIHU;CHLRE;EMENI;NEUCR;ANODA;APTFO;DRYPU;DROME;PAPXU;BOMMO;9NEOP;DICDI;PHYPA;MAIZE;ORYSI;WHEAT;ARATH;ARAHY;ZOONE;MUSAM;THAPS;DAPPU;VOMUR;MOUSE;CRIGR;MESAU;ERIEU;DIPOR;ICTTR;CAVPO;RABIT;FUKDA;HETGA;LOXAF;TRIMA;MYOLU;PTEAL;FELCA;CANLF;MUSPF;AILME;URSMA;LEPWE;ODORO;HORSE;PIG;PHYMC;LIPVE;DELLE;TURTR;BOVIN;CAPHI;SHEEP;TARSY;OTOGA;PROCO;SAIBB;AOTNA;CALJA;RHIBE;MANLE;CHLSB;PAPAN;CERAT;MACFA;MACMU;NOMLE;PONAB;GORGO;PANPA;PANTR;ANAPL;CALSU;MELGA;TAEGU;CALAN;AMAAE;COLLI;PELSI;ALLMI;ALLSI;ORNAN;XENLA;ANOCA;TAKRU;GASAC;SERDU;ONCMY;SALSA;HARSA;TRICA;	Western clawed frog;Hoatzin;White-throated tinamou;Plasmodium falciparum (isolate 3D7);Baker's yeast;Yeast;Emiliania huxleyi;Chlamydomonas reinhardtii;Emericella nidulans (strain FGSC A4 / ATCC 38163 / CBS 112.46 / NRRL 194 / M139);Neurospora crassa (strain ATCC 24698 / 74-OR23-1A / CBS 708.71 / DSM 1257 / FGSC 987);Mosquito;Emperor penguin;Downy woodpecker;Fruit fly;Asian swallowtail butterfly;Silk moth;Neoptera;Slime mold;Moss;Maize;Rice;Wheat;Mouse-ear cress;Peanut;Dampwood termite;Wild banana;Marine diatom;Water flea;Common wombat;Mouse;Chinese hamster;Golden hamster;Western European hedgehog;Ord's kangaroo rat;Thirteen-lined ground squirrel;Guinea pig;Rabbit;Damaraland mole rat;Naked mole rat;African elephant;Caribbean manatee;Little brown bat;Black flying fox;Cat;Dog;European domestic ferret;Giant panda;Polar bear;Weddell seal;Pacific walrus;Horse;Pig;Sperm whale;Yangtze river dolphin;Beluga whale;Atlantic bottle-nosed dolphin;Bovine;Goat;Sheep;Philippine tarsier;Small-eared galago;Coquerel's sifaka;Bolivian squirrel monkey;Ma's night monkey;White-tufted-ear marmoset;Black snub-nosed monkey;Drill;Green monkey;Olive baboon;Sooty mangabey;Crab-eating macaque;Rhesus macaque;Northern white-cheeked gibbon;Sumatran orangutan;Western lowland gorilla;Pygmy chimpanzee;Chimpanzee;Mallard;Scaled quail;Wild turkey;Zebra finch;Anna's hummingbird;Blue-fronted Amazon parrot;Rock dove;Chinese softshell turtle;American alligator;Chinese alligator;Duckbill platypus;African clawed frog;Green anole;Japanese pufferfish;Three-spined stickleback;Greater amberjack;Rainbow trout;Atlantic salmon;Jerdon's jumping ant;Red flour beetle;	P	G	51.5	40.2	-	-	-	-
362	0.681674	0.922046	NaN	1.08909	S	4	NA	NA	___1	1	2.78e-57	196.18	180.28	196.18	-0.54	295800000	131420000	164390000	879	O60716	879	O60716	O60716	Catenin delta-1	CTNND1	SYDDSTLPLIDRNQKSDKKPDREEIQMSNMG	S(1)DKKPDREEIQMSNMGSNTK	SF_281117_WT_PLK4_SILAC_Fraction_4_rep1	4292	UID1165	1	443	0.898	1.863		0.897603	8.74418	0.00098	0.052	0.141161	S	1337	879	41	54	50.6	66.7	81	XENLA;COLLI;CALAN;OPIHO;XENTR;DRYPU;ANAPL;ORNAN;SHEEP;CAVPO;VOMUR;BOVIN;CAPHI;TRIMA;ERIEU;RABIT;LOXAF;MOUSE;MESAU;CRIGR;PTEAL;HORSE;PHYMC;LIPVE;DELLE;TURTR;MYOLU;PIG;FELCA;CANLF;ODORO;MUSPF;LEPWE;URSMA;AILME;DIPOR;ICTTR;TARSY;SAIBB;AOTNA;CALJA;CHLSB;NOMLE;MACFA;MACMU;GORGO;CERAT;PAPAN;MANLE;PONAB;RHIBE;PANTR;PANPA;OTOGA;PROCO;FUKDA;HETGA;ANOCA;PELSI;ALLMI;ALLSI;MELGA;TINGU;EGRGA;CALSU;AMAAE;APTFO;TAEGU;ONCMY;SALSA;TAKRU;GASAC;SERDU;PAPXU;DAPPU;DROME;LUCCU;ANODA;OOCBI;TRICA;ZOONE;	African clawed frog;Rock dove;Anna's hummingbird;Hoatzin;Western clawed frog;Downy woodpecker;Mallard;Duckbill platypus;Sheep;Guinea pig;Common wombat;Bovine;Goat;Caribbean manatee;Western European hedgehog;Rabbit;African elephant;Mouse;Golden hamster;Chinese hamster;Black flying fox;Horse;Sperm whale;Yangtze river dolphin;Beluga whale;Atlantic bottle-nosed dolphin;Little brown bat;Pig;Cat;Dog;Pacific walrus;European domestic ferret;Weddell seal;Polar bear;Giant panda;Ord's kangaroo rat;Thirteen-lined ground squirrel;Philippine tarsier;Bolivian squirrel monkey;Ma's night monkey;White-tufted-ear marmoset;Green monkey;Northern white-cheeked gibbon;Crab-eating macaque;Rhesus macaque;Western lowland gorilla;Sooty mangabey;Olive baboon;Drill;Sumatran orangutan;Black snub-nosed monkey;Chimpanzee;Pygmy chimpanzee;Small-eared galago;Coquerel's sifaka;Damaraland mole rat;Naked mole rat;Green anole;Chinese softshell turtle;American alligator;Chinese alligator;Wild turkey;White-throated tinamou;Little egret;Scaled quail;Blue-fronted Amazon parrot;Emperor penguin;Zebra finch;Rainbow trout;Atlantic salmon;Japanese pufferfish;Three-spined stickleback;Greater amberjack;Asian swallowtail butterfly;Water flea;Fruit fly;Green bottle fly;Mosquito;Clonal raider ant;Red flour beetle;Dampwood termite;	K	D	76.5	79	High	11	High	5+ obs. at PTM>0.95 which is <50% of total obs.
2037	0.523462	1.30562	NaN	1.08338	S	2	NA	NA	___1	1	9.84e-29	184.8	166.35	162.76	0.76	90933000	33472000	57461000	126	Q14137	126	Q14137	Q14137	Ribosome biogenesis protein BOP1	BOP1	TEMASARIGDEYAEDSSDEEDIRNTVGNVPL	IGDEYAEDS(1)S(1)DEEDIR	SF_220218_WTPLK4_SILAC_TiO2_Fraction_2_rep4	19963	UID6147	1;2	2346	0.971	1.96		0.970821	5.53247	0.0053	0.079	-1.57139	S	398	126	56	74	56	74	100	NOMLE;TAKRU;TAEGU;ORNAN;RABIT;PIG;CANLF;LEPWE;PELSI;TINGU;DRYPU;OPIHO;EGRGA;PLAF7;ARATH;ARAHY;MUSAM;WHEAT;MAIZE;ORYSI;PAPXU;BOMMO;9NEOP;ZOONE;TRICA;HARSA;OOCBI;ANODA;DROME;LUCCU;CHLRE;THAPS;PHYPA;DICDI;EMIHU;DAPPU;TURTR;GASAC;SERDU;XENLA;XENTR;LOXAF;VOMUR;PTEAL;ERIEU;PROCO;OTOGA;DIPOR;TARSY;ICTTR;MOUSE;CRIGR;MESAU;CAVPO;FUKDA;HETGA;SHEEP;AILME;TRIMA;LIPVE;DELLE;PHYMC;SAIBB;PONAB;PANTR;PANPA;GORGO;RHIBE;CHLSB;MACMU;PAPAN;MACFA;CERAT;MANLE;AOTNA;CALJA;BOVIN;MUSPF;MYOLU;CAPHI;HORSE;FELCA;ODORO;URSMA;ONCMY;SALSA;ANOCA;ALLMI;ALLSI;COLLI;CALAN;AMAAE;ANAPL;APTFO;CALSU;MELGA;EMENI;NEUCR;YEAST;YARLI;	Northern white-cheeked gibbon;Japanese pufferfish;Zebra finch;Duckbill platypus;Rabbit;Pig;Dog;Weddell seal;Chinese softshell turtle;White-throated tinamou;Downy woodpecker;Hoatzin;Little egret;Plasmodium falciparum (isolate 3D7);Mouse-ear cress;Peanut;Wild banana;Wheat;Maize;Rice;Asian swallowtail butterfly;Silk moth;Neoptera;Dampwood termite;Red flour beetle;Jerdon's jumping ant;Clonal raider ant;Mosquito;Fruit fly;Green bottle fly;Chlamydomonas reinhardtii;Marine diatom;Moss;Slime mold;Emiliania huxleyi;Water flea;Atlantic bottle-nosed dolphin;Three-spined stickleback;Greater amberjack;African clawed frog;Western clawed frog;African elephant;Common wombat;Black flying fox;Western European hedgehog;Coquerel's sifaka;Small-eared galago;Ord's kangaroo rat;Philippine tarsier;Thirteen-lined ground squirrel;Mouse;Chinese hamster;Golden hamster;Guinea pig;Damaraland mole rat;Naked mole rat;Sheep;Giant panda;Caribbean manatee;Yangtze river dolphin;Beluga whale;Sperm whale;Bolivian squirrel monkey;Sumatran orangutan;Chimpanzee;Pygmy chimpanzee;Western lowland gorilla;Black snub-nosed monkey;Green monkey;Rhesus macaque;Olive baboon;Crab-eating macaque;Sooty mangabey;Drill;Ma's night monkey;White-tufted-ear marmoset;Bovine;European domestic ferret;Little brown bat;Goat;Horse;Cat;Pacific walrus;Polar bear;Rainbow trout;Atlantic salmon;Green anole;American alligator;Chinese alligator;Rock dove;Anna's hummingbird;Blue-fronted Amazon parrot;Mallard;Emperor penguin;Scaled quail;Wild turkey;Emericella nidulans (strain FGSC A4 / ATCC 38163 / CBS 112.46 / NRRL 194 / M139);Neurospora crassa (strain ATCC 24698 / 74-OR23-1A / CBS 708.71 / DSM 1257 / FGSC 987);Baker's yeast;Yeast;	D	S	64	66	High	47	High	5+ obs. at PTM>0.95 which is <50% of total obs.
1163	1.40501	1.1169	0.744419	NaN	S	2	NA	NA	___1	1	0.00744406	102.52	89.996	85.377	0.64	33147000	10316000	22831000	472	P43490	472	P43490	P43490	Nicotinamide phosphoribosyltransferase	NAMPT	LLHTVFKNGKVTKSYSFDEIRKNAQLNIELE	SYS(1)FDEIRK	SF_040118_WTPLK4_SILAC_TiO2_Fraction_4_rep2	11982	UID3620	1	1461	1.089	2.127		1.08878	7.35319	0.0019	0.061	-0.48904	S	905	472	64	69	88.9	95.8	72	CHLRE;EMIHU;ONCMY;SALSA;GASAC;SERDU;TAKRU;XENLA;XENTR;HETGA;PELSI;ANOCA;TAEGU;CALAN;CALSU;DRYPU;MELGA;COLLI;AMAAE;TINGU;APTFO;EGRGA;OPIHO;ALLMI;ALLSI;LOXAF;ORNAN;CRIGR;CANLF;FELCA;MUSPF;OTOGA;MESAU;AILME;URSMA;ODORO;PROCO;MANLE;VOMUR;CAVPO;MYOLU;RABIT;PONAB;PANPA;GORGO;PANTR;SAIBB;HORSE;TRIMA;CERAT;PAPAN;TARSY;PTEAL;RHIBE;MOUSE;NOMLE;ERIEU;BOVIN;CAPHI;SHEEP;AOTNA;PIG;DIPOR;CALJA;DELLE;LIPVE;TURTR;PHYMC;ICTTR;CHLSB;MACFA;MACMU;	Chlamydomonas reinhardtii;Emiliania huxleyi;Rainbow trout;Atlantic salmon;Three-spined stickleback;Greater amberjack;Japanese pufferfish;African clawed frog;Western clawed frog;Naked mole rat;Chinese softshell turtle;Green anole;Zebra finch;Anna's hummingbird;Scaled quail;Downy woodpecker;Wild turkey;Rock dove;Blue-fronted Amazon parrot;White-throated tinamou;Emperor penguin;Little egret;Hoatzin;American alligator;Chinese alligator;African elephant;Duckbill platypus;Chinese hamster;Dog;Cat;European domestic ferret;Small-eared galago;Golden hamster;Giant panda;Polar bear;Pacific walrus;Coquerel's sifaka;Drill;Common wombat;Guinea pig;Little brown bat;Rabbit;Sumatran orangutan;Pygmy chimpanzee;Western lowland gorilla;Chimpanzee;Bolivian squirrel monkey;Horse;Caribbean manatee;Sooty mangabey;Olive baboon;Philippine tarsier;Black flying fox;Black snub-nosed monkey;Mouse;Northern white-cheeked gibbon;Western European hedgehog;Bovine;Goat;Sheep;Ma's night monkey;Pig;Ord's kangaroo rat;White-tufted-ear marmoset;Beluga whale;Yangtze river dolphin;Atlantic bottle-nosed dolphin;Sperm whale;Thirteen-lined ground squirrel;Green monkey;Crab-eating macaque;Rhesus macaque;	Y	F	94.4	95.8	High	31	High	5+ obs. at PTM>0.95 which is >=50% and <90% of total obs.
1469	1.57492	NaN	0.658737	1.31377	S	2	NA	NA	___1	1	0.0216897	72.531	20.041	69.815	-0.28	8980400	3334700	5645800	104	P56211	104	P56211	P56211	cAMP-regulated phosphoprotein 19	ARPP19	GDHIPTPQDLPQRKPSLVASKLAG_______	KPS(1)LVASK	SF_010218_WTPLK4_SILAC_TiO2_Fraction_7_rep3	5040	UID4447	1	1753	1.182	2.27		1.18248	5.84459	0.0044	0.074	-1.36055	S	284	104	84	84	100	100	84	ANOCA;ONCMY;PELSI;CANLF;HORSE;SALSA;TURTR;GASAC;SERDU;TAKRU;XENTR;XENLA;CHLSB;FUKDA;SHEEP;HETGA;MYOLU;CAVPO;PROCO;ERIEU;LOXAF;CRIGR;ORNAN;MACMU;RHIBE;OTOGA;MACFA;PAPAN;MANLE;CERAT;MESAU;MOUSE;PTEAL;TRIMA;VOMUR;MUSPF;CAPHI;RABIT;DELLE;LIPVE;BOVIN;ICTTR;PONAB;AOTNA;PANTR;PANPA;NOMLE;GORGO;SAIBB;CALJA;DIPOR;FELCA;LEPWE;ODORO;PHYMC;PIG;TARSY;URSMA;COLLI;ALLSI;APTFO;CALAN;DRYPU;EGRGA;OPIHO;TAEGU;AMAAE;ALLMI;AILME;MELGA;ANAPL;CALSU;TINGU;TRICA;ANODA;DROME;LUCCU;9NEOP;BOMMO;PAPXU;DAPPU;ZOONE;HARSA;OOCBI;	Green anole;Rainbow trout;Chinese softshell turtle;Dog;Horse;Atlantic salmon;Atlantic bottle-nosed dolphin;Three-spined stickleback;Greater amberjack;Japanese pufferfish;Western clawed frog;African clawed frog;Green monkey;Damaraland mole rat;Sheep;Naked mole rat;Little brown bat;Guinea pig;Coquerel's sifaka;Western European hedgehog;African elephant;Chinese hamster;Duckbill platypus;Rhesus macaque;Black snub-nosed monkey;Small-eared galago;Crab-eating macaque;Olive baboon;Drill;Sooty mangabey;Golden hamster;Mouse;Black flying fox;Caribbean manatee;Common wombat;European domestic ferret;Goat;Rabbit;Beluga whale;Yangtze river dolphin;Bovine;Thirteen-lined ground squirrel;Sumatran orangutan;Ma's night monkey;Chimpanzee;Pygmy chimpanzee;Northern white-cheeked gibbon;Western lowland gorilla;Bolivian squirrel monkey;White-tufted-ear marmoset;Ord's kangaroo rat;Cat;Weddell seal;Pacific walrus;Sperm whale;Pig;Philippine tarsier;Polar bear;Rock dove;Chinese alligator;Emperor penguin;Anna's hummingbird;Downy woodpecker;Little egret;Hoatzin;Zebra finch;Blue-fronted Amazon parrot;American alligator;Giant panda;Wild turkey;Mallard;Scaled quail;White-throated tinamou;Red flour beetle;Mosquito;Fruit fly;Green bottle fly;Neoptera;Silk moth;Asian swallowtail butterfly;Water flea;Dampwood termite;Jerdon's jumping ant;Clonal raider ant;	P	L	82.1	85.7	High	70	High	5+ obs. at PTM>0.95 which is <50% of total obs.
733	1.0135	1.47695	1.0597	NaN	S	3	NA	NA	___1	0.941	7.23e-27	141.38	136.76	90.946	-0.47	97681000	35962000	61720000	343	P30512;P30459;P30457;P30456;P30453;P30450;P18462;P16190;P16189;P10314	343;343;343;343;343;343;343;343;343;343	P30512	P30512	HLA class I histocompatibility antigen; A-29 alpha chain;HLA class I histocompatibility antigen; A-74 alpha chain;HLA class I histocompatibility antigen; A-66 alpha chain;HLA class I histocompatibility antigen; A-43 alpha chain;HLA class I histocompatibility antigen; A-34 alpha chain;HLA class I histocompatibility antigen; A-26 alpha chain;HLA class I histocompatibility antigen; A-25 alpha chain;HLA class I histocompatibility antigen; A-33 alpha chain;HLA class I histocompatibility antigen; A-31 alpha chain;HLA class I histocompatibility antigen; A-32 alpha chain	HLA-A	AAVRWRRKSSDRKGGSYSQAASSDSAQGSDM	GGS(0.941)YS(0.059)QAASSDSAQGSDMSLTACK	SF_010218_WTPLK4_SILAC_TiO2_Fraction_5_rep3	15760	UID2334	1	914	1.183	2.271		1.18338	9.84746	0.00062	0.05	0.551056	S	560	343	26	28	55.3	59.6	47	ORNAN;VOMUR;DIPOR;MUSPF;MESAU;FUKDA;HETGA;CRIGR;MOUSE;ERIEU;CAVPO;FELCA;URSMA;ICTTR;MYOLU;RABIT;ODORO;AILME;PIG;CANLF;TRIMA;TARSY;SHEEP;LOXAF;HORSE;BOVIN;CAPHI;PANPA;PHYMC;DELLE;LIPVE;MANLE;OTOGA;PROCO;AOTNA;SAIBB;CALJA;MACMU;NOMLE;PONAB;PANTR;GORGO;MACFA;RHIBE;PAPAN;CERAT;CHLSB;	Duckbill platypus;Common wombat;Ord's kangaroo rat;European domestic ferret;Golden hamster;Damaraland mole rat;Naked mole rat;Chinese hamster;Mouse;Western European hedgehog;Guinea pig;Cat;Polar bear;Thirteen-lined ground squirrel;Little brown bat;Rabbit;Pacific walrus;Giant panda;Pig;Dog;Caribbean manatee;Philippine tarsier;Sheep;African elephant;Horse;Bovine;Goat;Pygmy chimpanzee;Sperm whale;Beluga whale;Yangtze river dolphin;Drill;Small-eared galago;Coquerel's sifaka;Ma's night monkey;Bolivian squirrel monkey;White-tufted-ear marmoset;Rhesus macaque;Northern white-cheeked gibbon;Sumatran orangutan;Chimpanzee;Western lowland gorilla;Crab-eating macaque;Black snub-nosed monkey;Olive baboon;Sooty mangabey;Green monkey;	G	Y	61.7	78.7	-	-	Low	1 ob. at PTM>0.95 which is <50% of total obs.
748	1.12843	NaN	1.29372	1.15717	S	3	NA	NA	___1	0.989	1.13e-16	104.55	104.55	104.55	0.19	175560000	67345000	108220000	473	P11166	473	P11166	P11166	Solute carrier family 2; facilitated glucose transporter member 1	SLC2A1	RTFDEIASGFRQGGASQSDKTPEELFHPLGA	QGGAS(0.989)QS(0.011)DKTPEELFHPLGADSQV	SF_010218_WTPLK4_SILAC_TiO2_Fraction_9_rep3	21880	UID2405	1	935	1.193	2.286		1.19311	17.2251	7.1e-05	0.044	2.11579	S	1466	473	54	58	64.3	69	84	TRICA;LEPWE;XENTR;ONCMY;SALSA;SERDU;TAKRU;GASAC;XENLA;HORSE;TARSY;MYOLU;ERIEU;PTEAL;FELCA;NOMLE;CAVPO;HETGA;FUKDA;AILME;TRIMA;LOXAF;CANLF;MUSPF;LIPVE;PHYMC;TURTR;DELLE;PIG;CAPHI;BOVIN;SHEEP;RABIT;AOTNA;ICTTR;DIPOR;URSMA;PROCO;OTOGA;MOUSE;CRIGR;MESAU;PONAB;ODORO;SAIBB;CALJA;GORGO;PANPA;PANTR;MACFA;RHIBE;MANLE;CERAT;PAPAN;MACMU;CHLSB;ORNAN;VOMUR;ALLMI;ALLSI;PELSI;APTFO;AMAAE;CALAN;EGRGA;ANAPL;COLLI;CALSU;MELGA;DRYPU;TAEGU;ANOCA;OPIHO;TINGU;9NEOP;DAPPU;BOMMO;PAPXU;ZOONE;HARSA;OOCBI;DROME;ANODA;LUCCU;	Red flour beetle;Weddell seal;Western clawed frog;Rainbow trout;Atlantic salmon;Greater amberjack;Japanese pufferfish;Three-spined stickleback;African clawed frog;Horse;Philippine tarsier;Little brown bat;Western European hedgehog;Black flying fox;Cat;Northern white-cheeked gibbon;Guinea pig;Naked mole rat;Damaraland mole rat;Giant panda;Caribbean manatee;African elephant;Dog;European domestic ferret;Yangtze river dolphin;Sperm whale;Atlantic bottle-nosed dolphin;Beluga whale;Pig;Goat;Bovine;Sheep;Rabbit;Ma's night monkey;Thirteen-lined ground squirrel;Ord's kangaroo rat;Polar bear;Coquerel's sifaka;Small-eared galago;Mouse;Chinese hamster;Golden hamster;Sumatran orangutan;Pacific walrus;Bolivian squirrel monkey;White-tufted-ear marmoset;Western lowland gorilla;Pygmy chimpanzee;Chimpanzee;Crab-eating macaque;Black snub-nosed monkey;Drill;Sooty mangabey;Olive baboon;Rhesus macaque;Green monkey;Duckbill platypus;Common wombat;American alligator;Chinese alligator;Chinese softshell turtle;Emperor penguin;Blue-fronted Amazon parrot;Anna's hummingbird;Little egret;Mallard;Rock dove;Scaled quail;Wild turkey;Downy woodpecker;Zebra finch;Green anole;Hoatzin;White-throated tinamou;Neoptera;Water flea;Silk moth;Asian swallowtail butterfly;Dampwood termite;Jerdon's jumping ant;Clonal raider ant;Fruit fly;Mosquito;Green bottle fly;	A	Q	70.2	73.8	Medium	2	Medium	2-4 obs. at PTM>0.95 which is <50% of total obs.
2815	0.640714	1.12208	NaN	1.85571	S	3	NA	NA	___1	1	2.82e-29	148.09	125.1	129.27	-0.28	1096800000	580900000	515910000	63	Q6QNY0	65	Q6QNY0	Q6QNY0	Biogenesis of lysosome-related organelles complex 1 subunit 3	BLOC1S3	RPTGLRVAGEAAETDSEPEPEPEPTAAPRDL	VAGEAAET(1)DS(1)EPEPEPEPTAAPR	SF_281117_WT_PLK4_SILAC_Fraction_3_rep1	15661	UID8608	1;2	3090	1.206	2.307		1.20617	4.6804	0.0096	0.098	-2.21129	S	109	65	35	35	81.4	81.4	43	ORNAN;VOMUR;PTEAL;ERIEU;MOUSE;MESAU;ICTTR;CAVPO;CAPHI;SHEEP;BOVIN;FELCA;SAIBB;CALJA;PHYMC;LIPVE;TURTR;DELLE;CANLF;ODORO;MUSPF;PIG;RHIBE;MACMU;MACFA;CHLSB;CERAT;AILME;GORGO;PANTR;PONAB;NOMLE;ONCMY;SALSA;TAKRU;GASAC;SERDU;ALLMI;ALLSI;XENLA;XENTR;ANOCA;PELSI;	Duckbill platypus;Common wombat;Black flying fox;Western European hedgehog;Mouse;Golden hamster;Thirteen-lined ground squirrel;Guinea pig;Goat;Sheep;Bovine;Cat;Bolivian squirrel monkey;White-tufted-ear marmoset;Sperm whale;Yangtze river dolphin;Atlantic bottle-nosed dolphin;Beluga whale;Dog;Pacific walrus;European domestic ferret;Pig;Black snub-nosed monkey;Rhesus macaque;Crab-eating macaque;Green monkey;Sooty mangabey;Giant panda;Western lowland gorilla;Chimpanzee;Sumatran orangutan;Northern white-cheeked gibbon;Rainbow trout;Atlantic salmon;Japanese pufferfish;Three-spined stickleback;Greater amberjack;American alligator;Chinese alligator;African clawed frog;Western clawed frog;Green anole;Chinese softshell turtle;	D	E	95.3	25.6	High	40	High	5+ obs. at PTM>0.95 which is >=50% and <90% of total obs.
2815	0.640714	1.12208	NaN	1.85571	S	3	NA	NA	___1	1	2.82e-29	148.09	125.1	129.27	-0.28	1096800000	580900000	515910000	65	Q6QNY0	65	Q6QNY0	Q6QNY0	Biogenesis of lysosome-related organelles complex 1 subunit 3	BLOC1S3	RPTGLRVAGEAAETDSEPEPEPEPTAAPRDL	VAGEAAET(1)DS(1)EPEPEPEPTAAPR	SF_281117_WT_PLK4_SILAC_Fraction_3_rep1	15661	UID8608	1;2	3090	1.206	2.307		1.20617	4.6804	0.0096	0.098	-2.21129	S	109	65	35	35	81.4	81.4	43	ORNAN;VOMUR;PTEAL;ERIEU;MOUSE;MESAU;ICTTR;CAVPO;CAPHI;SHEEP;BOVIN;FELCA;SAIBB;CALJA;PHYMC;LIPVE;TURTR;DELLE;CANLF;ODORO;MUSPF;PIG;RHIBE;MACMU;MACFA;CHLSB;CERAT;AILME;GORGO;PANTR;PONAB;NOMLE;ONCMY;SALSA;TAKRU;GASAC;SERDU;ALLMI;ALLSI;XENLA;XENTR;ANOCA;PELSI;	Duckbill platypus;Common wombat;Black flying fox;Western European hedgehog;Mouse;Golden hamster;Thirteen-lined ground squirrel;Guinea pig;Goat;Sheep;Bovine;Cat;Bolivian squirrel monkey;White-tufted-ear marmoset;Sperm whale;Yangtze river dolphin;Atlantic bottle-nosed dolphin;Beluga whale;Dog;Pacific walrus;European domestic ferret;Pig;Black snub-nosed monkey;Rhesus macaque;Crab-eating macaque;Green monkey;Sooty mangabey;Giant panda;Western lowland gorilla;Chimpanzee;Sumatran orangutan;Northern white-cheeked gibbon;Rainbow trout;Atlantic salmon;Japanese pufferfish;Three-spined stickleback;Greater amberjack;American alligator;Chinese alligator;African clawed frog;Western clawed frog;Green anole;Chinese softshell turtle;	D	E	95.3	25.6	High	40	High	5+ obs. at PTM>0.95 which is >=50% and <90% of total obs.
77	1.30509	1.37446	1.13862	1.0795	S	3	NA	NA	___1	0.968	1.2e-07	111.57	95.272	102.43	-0.64	122300000	43714000	78590000	665	O00444	665	O00444	O00444	Serine/threonine-protein kinase PLK4	PLK4	YPNGGRGFPLADRPPSPTDNISRYSFDNLPE	GFPLADRPPS(0.968)PT(0.029)DNIS(0.003)R	SF_281117_WT_PLK4_SILAC_Fraction_1_rep1	17835	UID257	1	123	1.224	2.337		1.22442	17.3554	1.2e-05	0.044	3.84091	S	1661	665	41	41	43.6	43.6	94	YEAST;YARLI;ANAPL;TINGU;CALAN;DRYPU;OPIHO;APTFO;EGRGA;MAIZE;THAPS;DICDI;ANODA;ORNAN;ONCMY;SALSA;TAKRU;GASAC;SERDU;XENLA;XENTR;ERIEU;VOMUR;TARSY;MOUSE;CRIGR;MESAU;CAVPO;FUKDA;HETGA;DIPOR;RABIT;ICTTR;LOXAF;TRIMA;MYOLU;RHIBE;CHLSB;MANLE;CERAT;PAPAN;MACFA;MACMU;NOMLE;PONAB;GORGO;PANPA;PANTR;SAIBB;AOTNA;CALJA;HORSE;OTOGA;PROCO;FELCA;MUSPF;CANLF;LEPWE;ODORO;AILME;URSMA;PTEAL;PIG;TURTR;PHYMC;DELLE;LIPVE;BOVIN;CAPHI;SHEEP;ANOCA;CALSU;MELGA;TAEGU;AMAAE;COLLI;PELSI;ALLMI;ALLSI;DAPPU;DROME;LUCCU;BOMMO;9NEOP;PAPXU;TRICA;ZOONE;HARSA;OOCBI;CHLRE;ARATH;WHEAT;ARAHY;ORYSI;	Baker's yeast;Yeast;Mallard;White-throated tinamou;Anna's hummingbird;Downy woodpecker;Hoatzin;Emperor penguin;Little egret;Maize;Marine diatom;Slime mold;Mosquito;Duckbill platypus;Rainbow trout;Atlantic salmon;Japanese pufferfish;Three-spined stickleback;Greater amberjack;African clawed frog;Western clawed frog;Western European hedgehog;Common wombat;Philippine tarsier;Mouse;Chinese hamster;Golden hamster;Guinea pig;Damaraland mole rat;Naked mole rat;Ord's kangaroo rat;Rabbit;Thirteen-lined ground squirrel;African elephant;Caribbean manatee;Little brown bat;Black snub-nosed monkey;Green monkey;Drill;Sooty mangabey;Olive baboon;Crab-eating macaque;Rhesus macaque;Northern white-cheeked gibbon;Sumatran orangutan;Western lowland gorilla;Pygmy chimpanzee;Chimpanzee;Bolivian squirrel monkey;Ma's night monkey;White-tufted-ear marmoset;Horse;Small-eared galago;Coquerel's sifaka;Cat;European domestic ferret;Dog;Weddell seal;Pacific walrus;Giant panda;Polar bear;Black flying fox;Pig;Atlantic bottle-nosed dolphin;Sperm whale;Beluga whale;Yangtze river dolphin;Bovine;Goat;Sheep;Green anole;Scaled quail;Wild turkey;Zebra finch;Blue-fronted Amazon parrot;Rock dove;Chinese softshell turtle;American alligator;Chinese alligator;Water flea;Fruit fly;Green bottle fly;Silk moth;Neoptera;Asian swallowtail butterfly;Red flour beetle;Dampwood termite;Jerdon's jumping ant;Clonal raider ant;Chlamydomonas reinhardtii;Mouse-ear cress;Wheat;Peanut;Rice;	P	P	81.9	76.6	High	5	Medium	2-4 obs. at PTM>0.95 which is <50% of total obs.
1183	2.2278	1.16395	0.433814	1.74812	S	2	NA	NA	___1	1	0.000123703	118.76	89.966	118.76	1.75	34631000	13840000	20791000	24	P46060	24	P46060	P46060	Ran GTPase-activating protein 1	RANGAP1	LAETLAKTQVAGGQLSFKGKSLKLNTAEDAK	TQVAGGQLS(1)FK	SF_050118_WTPLK4_SILAC_TiO2_Fraction_10_rep2	13636	UID3672	1	1472	1.393	2.627		1.39342	4.58214	0.006	0.083	-2.01278	S	706	24	74	75	76.3	77.3	97	DAPPU;DROME;LUCCU;9NEOP;BOMMO;PAPXU;ANODA;XENLA;ORNAN;VOMUR;TURTR;DIPOR;MACMU;MOUSE;CRIGR;MESAU;CAVPO;ERIEU;LOXAF;RABIT;PTEAL;HETGA;PHYMC;LIPVE;DELLE;BOVIN;SHEEP;CAPHI;ICTTR;MYOLU;HORSE;PIG;TRIMA;ODORO;LEPWE;MUSPF;FELCA;AILME;URSMA;CERAT;RHIBE;TARSY;OTOGA;PROCO;PANPA;SAIBB;AOTNA;CALJA;PAPAN;CHLSB;MACFA;MANLE;GORGO;NOMLE;PANTR;PONAB;ANOCA;PELSI;ALLMI;ALLSI;DRYPU;AMAAE;TAEGU;TINGU;CALSU;MELGA;COLLI;APTFO;TAKRU;ONCMY;SALSA;GASAC;SERDU;HARSA;OOCBI;TRICA;ZOONE;YEAST;YARLI;EMENI;NEUCR;DICDI;EGRGA;FUKDA;PHYPA;ARATH;ARAHY;MUSAM;WHEAT;ORYSI;MAIZE;XENTR;OPIHO;THAPS;CANLF;EMIHU;CHLRE;	Water flea;Fruit fly;Green bottle fly;Neoptera;Silk moth;Asian swallowtail butterfly;Mosquito;African clawed frog;Duckbill platypus;Common wombat;Atlantic bottle-nosed dolphin;Ord's kangaroo rat;Rhesus macaque;Mouse;Chinese hamster;Golden hamster;Guinea pig;Western European hedgehog;African elephant;Rabbit;Black flying fox;Naked mole rat;Sperm whale;Yangtze river dolphin;Beluga whale;Bovine;Sheep;Goat;Thirteen-lined ground squirrel;Little brown bat;Horse;Pig;Caribbean manatee;Pacific walrus;Weddell seal;European domestic ferret;Cat;Giant panda;Polar bear;Sooty mangabey;Black snub-nosed monkey;Philippine tarsier;Small-eared galago;Coquerel's sifaka;Pygmy chimpanzee;Bolivian squirrel monkey;Ma's night monkey;White-tufted-ear marmoset;Olive baboon;Green monkey;Crab-eating macaque;Drill;Western lowland gorilla;Northern white-cheeked gibbon;Chimpanzee;Sumatran orangutan;Green anole;Chinese softshell turtle;American alligator;Chinese alligator;Downy woodpecker;Blue-fronted Amazon parrot;Zebra finch;White-throated tinamou;Scaled quail;Wild turkey;Rock dove;Emperor penguin;Japanese pufferfish;Rainbow trout;Atlantic salmon;Three-spined stickleback;Greater amberjack;Jerdon's jumping ant;Clonal raider ant;Red flour beetle;Dampwood termite;Baker's yeast;Yeast;Emericella nidulans (strain FGSC A4 / ATCC 38163 / CBS 112.46 / NRRL 194 / M139);Neurospora crassa (strain ATCC 24698 / 74-OR23-1A / CBS 708.71 / DSM 1257 / FGSC 987);Slime mold;Little egret;Damaraland mole rat;Moss;Mouse-ear cress;Peanut;Wild banana;Wheat;Rice;Maize;Western clawed frog;Hoatzin;Marine diatom;Dog;Emiliania huxleyi;Chlamydomonas reinhardtii;	L	F	68	74.2	High	7	High	5+ obs. at PTM>0.95 which is <50% of total obs.
76	1.65471	2.54932	1.96923	1.33096	S	2	NA	NA	___1	1	0.000245675	97.417	75.505	97.417	0.08	41020000	12352000	28669000	817	O00444	817	O00444	O00444	Serine/threonine-protein kinase PLK4	PLK4	IIGRKPGSTSSPKALSPPPSVDSNYPTRERA	ALS(1)PPPSVDSNYPTR	SF_050118_WTPLK4_SILAC_TiO2_Fraction_10_rep2	14239	UID255	1	123	1.876	3.671		1.87606	9.07159	0.00028	0.047	1.20266	S	1834	817	40	49	42.6	52.1	94	YEAST;YARLI;ANAPL;TINGU;CALAN;DRYPU;OPIHO;APTFO;EGRGA;MAIZE;THAPS;DICDI;ANODA;ORNAN;ONCMY;SALSA;TAKRU;GASAC;SERDU;XENLA;XENTR;ERIEU;VOMUR;TARSY;MOUSE;CRIGR;MESAU;CAVPO;FUKDA;HETGA;DIPOR;RABIT;ICTTR;LOXAF;TRIMA;MYOLU;RHIBE;CHLSB;MANLE;CERAT;PAPAN;MACFA;MACMU;NOMLE;PONAB;GORGO;PANPA;PANTR;SAIBB;AOTNA;CALJA;HORSE;OTOGA;PROCO;FELCA;MUSPF;CANLF;LEPWE;ODORO;AILME;URSMA;PTEAL;PIG;TURTR;PHYMC;DELLE;LIPVE;BOVIN;CAPHI;SHEEP;ANOCA;CALSU;MELGA;TAEGU;AMAAE;COLLI;PELSI;ALLMI;ALLSI;DAPPU;DROME;LUCCU;BOMMO;9NEOP;PAPXU;TRICA;ZOONE;HARSA;OOCBI;CHLRE;ARATH;WHEAT;ARAHY;ORYSI;	Baker's yeast;Yeast;Mallard;White-throated tinamou;Anna's hummingbird;Downy woodpecker;Hoatzin;Emperor penguin;Little egret;Maize;Marine diatom;Slime mold;Mosquito;Duckbill platypus;Rainbow trout;Atlantic salmon;Japanese pufferfish;Three-spined stickleback;Greater amberjack;African clawed frog;Western clawed frog;Western European hedgehog;Common wombat;Philippine tarsier;Mouse;Chinese hamster;Golden hamster;Guinea pig;Damaraland mole rat;Naked mole rat;Ord's kangaroo rat;Rabbit;Thirteen-lined ground squirrel;African elephant;Caribbean manatee;Little brown bat;Black snub-nosed monkey;Green monkey;Drill;Sooty mangabey;Olive baboon;Crab-eating macaque;Rhesus macaque;Northern white-cheeked gibbon;Sumatran orangutan;Western lowland gorilla;Pygmy chimpanzee;Chimpanzee;Bolivian squirrel monkey;Ma's night monkey;White-tufted-ear marmoset;Horse;Small-eared galago;Coquerel's sifaka;Cat;European domestic ferret;Dog;Weddell seal;Pacific walrus;Giant panda;Polar bear;Black flying fox;Pig;Atlantic bottle-nosed dolphin;Sperm whale;Beluga whale;Yangtze river dolphin;Bovine;Goat;Sheep;Green anole;Scaled quail;Wild turkey;Zebra finch;Blue-fronted Amazon parrot;Rock dove;Chinese softshell turtle;American alligator;Chinese alligator;Water flea;Fruit fly;Green bottle fly;Silk moth;Neoptera;Asian swallowtail butterfly;Red flour beetle;Dampwood termite;Jerdon's jumping ant;Clonal raider ant;Chlamydomonas reinhardtii;Mouse-ear cress;Wheat;Peanut;Rice;	L	P	59.6	59.6	High	6	Medium	2-4 obs. at PTM>0.95 which is <50% of total obs.
5283	2.24089	NaN	2.22092	1.62672	S	3	NA	NA	___1	0.998	0.0297932	55.401	16.135	46.069	-1.3	48691000	10374000	38317000	237	Q9Y297	237	Q9Y297	Q9Y297	F-box/WD repeat-containing protein 1A	BTRC	GMLWKKLIERMVRTDSLWRGLAERRGWGQYL	T(0.002)DS(0.998)LWRGLAER	SF_281117_WT_PLK4_SILAC_Fraction_3_rep1	9716	UID16319	1	5635	2.03	4.083		2.02951	13.1123	0.00021	0.047	1.43636	S	552	237	75	76	80.6	81.7	93	DICDI;EMIHU;YEAST;ARAHY;PHYPA;CHLRE;EMENI;9NEOP;YARLI;NEUCR;LEPWE;FUKDA;ONCMY;SALSA;TAKRU;SERDU;GASAC;PTEAL;DIPOR;LIPVE;HETGA;XENLA;XENTR;PELSI;ANOCA;ALLMI;MACMU;MUSPF;RABIT;CAVPO;ORNAN;CALSU;COLLI;TAEGU;AMAAE;APTFO;CALAN;DRYPU;EGRGA;TINGU;OPIHO;MELGA;ANAPL;TARSY;ALLSI;MOUSE;MESAU;CRIGR;SAIBB;VOMUR;ERIEU;LOXAF;AOTNA;PONAB;HORSE;ICTTR;TRIMA;DELLE;PROCO;CALJA;SHEEP;PANPA;PANTR;NOMLE;CERAT;CHLSB;MACFA;MANLE;PAPAN;RHIBE;GORGO;CAPHI;BOVIN;AILME;PIG;PHYMC;ODORO;CANLF;FELCA;TURTR;URSMA;OTOGA;MYOLU;ANODA;DAPPU;DROME;LUCCU;HARSA;OOCBI;BOMMO;PAPXU;TRICA;ZOONE;	Slime mold;Emiliania huxleyi;Baker's yeast;Peanut;Moss;Chlamydomonas reinhardtii;Emericella nidulans (strain FGSC A4 / ATCC 38163 / CBS 112.46 / NRRL 194 / M139);Neoptera;Yeast;Neurospora crassa (strain ATCC 24698 / 74-OR23-1A / CBS 708.71 / DSM 1257 / FGSC 987);Weddell seal;Damaraland mole rat;Rainbow trout;Atlantic salmon;Japanese pufferfish;Greater amberjack;Three-spined stickleback;Black flying fox;Ord's kangaroo rat;Yangtze river dolphin;Naked mole rat;African clawed frog;Western clawed frog;Chinese softshell turtle;Green anole;American alligator;Rhesus macaque;European domestic ferret;Rabbit;Guinea pig;Duckbill platypus;Scaled quail;Rock dove;Zebra finch;Blue-fronted Amazon parrot;Emperor penguin;Anna's hummingbird;Downy woodpecker;Little egret;White-throated tinamou;Hoatzin;Wild turkey;Mallard;Philippine tarsier;Chinese alligator;Mouse;Golden hamster;Chinese hamster;Bolivian squirrel monkey;Common wombat;Western European hedgehog;African elephant;Ma's night monkey;Sumatran orangutan;Horse;Thirteen-lined ground squirrel;Caribbean manatee;Beluga whale;Coquerel's sifaka;White-tufted-ear marmoset;Sheep;Pygmy chimpanzee;Chimpanzee;Northern white-cheeked gibbon;Sooty mangabey;Green monkey;Crab-eating macaque;Drill;Olive baboon;Black snub-nosed monkey;Western lowland gorilla;Goat;Bovine;Giant panda;Pig;Sperm whale;Pacific walrus;Dog;Cat;Atlantic bottle-nosed dolphin;Polar bear;Small-eared galago;Little brown bat;Mosquito;Water flea;Fruit fly;Green bottle fly;Jerdon's jumping ant;Clonal raider ant;Silk moth;Asian swallowtail butterfly;Red flour beetle;Dampwood termite;	D	L	90.3	87.1	-	-	-	-
1791	1.76994	NaN	2.02871	2.57785	S	2	NA	NA	___1	0.987	0.00323217	126.24	68.013	109.48	0.07	93247000	14531000	78716000	3360	Q09666	3360	Q09666	Q09666	Neuroblast differentiation-associated protein AHNAK	AHNAK	GKSKKSRFKLPKFNFSGSKVQTPEVDVKGKK	FNFS(0.987)GS(0.013)K	SF_281117_WT_PLK4_SILAC_Fraction_9_rep1	10259	UID5350	1	2126	2.126	4.364		2.1255	11.864	0.0003	0.047	1.14551	S	6452	3360	26	26	34.7	34.7	75	TRICA;DAPPU;CRIGR;LEPWE;ANAPL;AMAAE;TAKRU;SERDU;SALSA;XENLA;XENTR;MELGA;CALSU;ANOCA;COLLI;APTFO;ALLMI;ALLSI;EGRGA;TINGU;CALAN;OPIHO;TAEGU;ORNAN;PELSI;DRYPU;HETGA;VOMUR;PIG;FUKDA;RABIT;PHYMC;PROCO;OTOGA;CANLF;FELCA;PTEAL;CAVPO;DIPOR;TRIMA;NOMLE;GORGO;PANTR;RHIBE;PAPAN;MACMU;CHLSB;MACFA;HORSE;MYOLU;CERAT;TARSY;AILME;URSMA;LOXAF;MUSPF;ERIEU;TURTR;DELLE;CAPHI;SHEEP;BOVIN;PANPA;LIPVE;ODORO;MANLE;AOTNA;CALJA;MOUSE;PONAB;SAIBB;ICTTR;MESAU;ONCMY;GASAC;	Red flour beetle;Water flea;Chinese hamster;Weddell seal;Mallard;Blue-fronted Amazon parrot;Japanese pufferfish;Greater amberjack;Atlantic salmon;African clawed frog;Western clawed frog;Wild turkey;Scaled quail;Green anole;Rock dove;Emperor penguin;American alligator;Chinese alligator;Little egret;White-throated tinamou;Anna's hummingbird;Hoatzin;Zebra finch;Duckbill platypus;Chinese softshell turtle;Downy woodpecker;Naked mole rat;Common wombat;Pig;Damaraland mole rat;Rabbit;Sperm whale;Coquerel's sifaka;Small-eared galago;Dog;Cat;Black flying fox;Guinea pig;Ord's kangaroo rat;Caribbean manatee;Northern white-cheeked gibbon;Western lowland gorilla;Chimpanzee;Black snub-nosed monkey;Olive baboon;Rhesus macaque;Green monkey;Crab-eating macaque;Horse;Little brown bat;Sooty mangabey;Philippine tarsier;Giant panda;Polar bear;African elephant;European domestic ferret;Western European hedgehog;Atlantic bottle-nosed dolphin;Beluga whale;Goat;Sheep;Bovine;Pygmy chimpanzee;Yangtze river dolphin;Pacific walrus;Drill;Ma's night monkey;White-tufted-ear marmoset;Mouse;Sumatran orangutan;Bolivian squirrel monkey;Thirteen-lined ground squirrel;Golden hamster;Rainbow trout;Three-spined stickleback;	F	G	37.3	33.3	High	9	High	5+ obs. at PTM>0.95 which is <50% of total obs.

### Sheet: G95R_phosphopeptides
	Ratio H/L normalized 1	Ratio H/L normalized 2	Ratio H/L normalized 3	Ratio H/L normalized 4	C: Amino acid	C: Charge	C: Reverse	C: Potential contaminant	C: Multiplicity	N: Localization prob	N: PEP	N: Score	N: Delta score	N: Score for localization	N: Mass error [ppm]	N: Intensity	N: Intensity L	N: Intensity H	N: Position	T: Proteins	T: Positions within proteins	T: Leading proteins	T: Protein	T: Protein names	T: Gene names	T: Sequence window	T: Phospho (STY) Probabilities	T: Best score MS/MS ID	T: Best score raw file	T: Unique identifier	M: Number of Phospho (STY)	M: Protein group IDs	logFC	FC (Upregulated)	Downregulated FC	AveExpr	t	P.Value	adj.P.Val	B	Site	Position in alignment	Position in target protein	%Conservation out of total no. of proteomes	%Conservation out of total no. of proteomes inc. substitutions	%Conservation in aligned orthologues	%Conservation in aligned orthologues inc. substitutions	No. of species aligned	Species aligned (UP codes)	Species aligned (common or sci names)	-1 Site	+1 Site	%Conservation of -1 site in aligned orthologues	%Conservation of +1 site in aligned orthologues	Phosphorylation likelihood in PSP	Observations in PSP	Phosphorylation likelihood in PA	Evidence in PA
2283	-3.44207	-3.05925	NaN	-3.47335	S	1	NA	NA	___1	1	0.0292768	57.86	42.71	57.86	0.5	60373000	55372000	5000900	133	Q6PL45	133	Q6PL45	Q6PL45	BRICHOS domain-containing protein 5	BRICD5	RPEEHQVCFLRLMEDSDRETLRLLVDTSKVQ	LMEDS(1)DR	107271	SF_280218_G95RPLK4_SILAC_TiO2_Fraction_2_rep4	UID8144	1	3157	-3.325	0.1	10.021	-3.32489	-29.5677	7.7e-06	0.0066	4.11915	S	749	133	17	18	26.2	27.7	65	RABIT;ONCMY;SALSA;TAKRU;SERDU;VOMUR;DELLE;PHYMC;ERIEU;TRIMA;LOXAF;CANLF;PIG;DIPOR;FUKDA;HETGA;CALJA;SAIBB;AOTNA;RHIBE;CHLSB;MANLE;CERAT;PAPAN;MACFA;MACMU;NOMLE;PONAB;GORGO;PANPA;PANTR;FELCA;LEPWE;ODORO;AILME;URSMA;OTOGA;PROCO;MOUSE;CRIGR;MESAU;TARSY;ICTTR;PTEAL;LIPVE;BOVIN;CAPHI;SHEEP;HORSE;MYOLU;XENLA;XENTR;ANOCA;OPIHO;CALSU;MELGA;AMAAE;COLLI;TAEGU;CALAN;APTFO;EGRGA;PELSI;ALLMI;ALLSI;	Rabbit;Rainbow trout;Atlantic salmon;Japanese pufferfish;Greater amberjack;Common wombat;Beluga whale;Sperm whale;Western European hedgehog;Caribbean manatee;African elephant;Dog;Pig;Ord's kangaroo rat;Damaraland mole rat;Naked mole rat;White-tufted-ear marmoset;Bolivian squirrel monkey;Ma's night monkey;Black snub-nosed monkey;Green monkey;Drill;Sooty mangabey;Olive baboon;Crab-eating macaque;Rhesus macaque;Northern white-cheeked gibbon;Sumatran orangutan;Western lowland gorilla;Pygmy chimpanzee;Chimpanzee;Cat;Weddell seal;Pacific walrus;Giant panda;Polar bear;Small-eared galago;Coquerel's sifaka;Mouse;Chinese hamster;Golden hamster;Philippine tarsier;Thirteen-lined ground squirrel;Black flying fox;Yangtze river dolphin;Bovine;Goat;Sheep;Horse;Little brown bat;African clawed frog;Western clawed frog;Green anole;Hoatzin;Scaled quail;Wild turkey;Blue-fronted Amazon parrot;Rock dove;Zebra finch;Anna's hummingbird;Emperor penguin;Little egret;Chinese softshell turtle;American alligator;Chinese alligator;	D	D	27.7	95.4	-	-	-	-
5974	-0.865621	-1.8347	-3.88	-3.12948	T	2	NA	NA	___2	1	0.00193139	61.34	61.34	61.34	1.47	230620000	201240000	29386000	387	Q15723	387	Q15723	Q15723	ETS-related transcription factor Elf-2	ELF2	SPTTTASVSATAAPRTVRVAMQVPVVMTSLG	T(1)VRVAMQVPVVMT(0.5)S(0.5)LGQK	198554	SF_090218_G95RPLK4_SILAC_TiO2_Fraction_10_rep3	UID36659	2	2647	-2.427	0.186	5.379	-2.42745	-4.65701	0.0055	0.034	-2.27259	T	1323	387	70	70	84.3	84.3	83	DRYPU;OPIHO;HARSA;TAKRU;GASAC;SERDU;ONCMY;EGRGA;SALSA;XENLA;XENTR;DROME;LUCCU;ORNAN;ANOCA;CALSU;MELGA;PELSI;TINGU;ALLMI;ALLSI;AMAAE;TAEGU;CALAN;ANAPL;APTFO;COLLI;ERIEU;OTOGA;VOMUR;TARSY;MOUSE;CANLF;PTEAL;DIPOR;MESAU;CAVPO;CRIGR;TRIMA;FUKDA;HETGA;RABIT;SAIBB;LOXAF;ICTTR;DELLE;PHYMC;LIPVE;TURTR;BOVIN;CAPHI;SHEEP;MYOLU;PIG;AOTNA;CALJA;PONAB;CHLSB;MANLE;CERAT;PAPAN;MACFA;MACMU;RHIBE;NOMLE;GORGO;PANPA;PANTR;HORSE;PROCO;LEPWE;ODORO;AILME;URSMA;MUSPF;FELCA;TRICA;ZOONE;OOCBI;DAPPU;9NEOP;BOMMO;PAPXU;	Downy woodpecker;Hoatzin;Jerdon's jumping ant;Japanese pufferfish;Three-spined stickleback;Greater amberjack;Rainbow trout;Little egret;Atlantic salmon;African clawed frog;Western clawed frog;Fruit fly;Green bottle fly;Duckbill platypus;Green anole;Scaled quail;Wild turkey;Chinese softshell turtle;White-throated tinamou;American alligator;Chinese alligator;Blue-fronted Amazon parrot;Zebra finch;Anna's hummingbird;Mallard;Emperor penguin;Rock dove;Western European hedgehog;Small-eared galago;Common wombat;Philippine tarsier;Mouse;Dog;Black flying fox;Ord's kangaroo rat;Golden hamster;Guinea pig;Chinese hamster;Caribbean manatee;Damaraland mole rat;Naked mole rat;Rabbit;Bolivian squirrel monkey;African elephant;Thirteen-lined ground squirrel;Beluga whale;Sperm whale;Yangtze river dolphin;Atlantic bottle-nosed dolphin;Bovine;Goat;Sheep;Little brown bat;Pig;Ma's night monkey;White-tufted-ear marmoset;Sumatran orangutan;Green monkey;Drill;Sooty mangabey;Olive baboon;Crab-eating macaque;Rhesus macaque;Black snub-nosed monkey;Northern white-cheeked gibbon;Western lowland gorilla;Pygmy chimpanzee;Chimpanzee;Horse;Coquerel's sifaka;Weddell seal;Pacific walrus;Giant panda;Polar bear;European domestic ferret;Cat;Red flour beetle;Dampwood termite;Clonal raider ant;Water flea;Neoptera;Silk moth;Asian swallowtail butterfly;	R	V	85.5	83.1	-	-	-	-
2935	-1.56849	-1.18115	-2.76916	-2.07273	S	2	NA	NA	___1	1	1.46e-30	155.11	155.11	155.11	0.61	41311000	30116000	11195000	50	Q8WUM0	50	Q8WUM0	Q8WUM0	Nuclear pore complex protein Nup133	NUP133	KGLPLGSAVSSPVLFSPVGRRSSLSSRGTPT	GLPLGSAVSSPVLFS(1)PVGR	66380	SF_121217_G95R_PLK4_SILAC_TiO2_rep1_Fraction_12_8ul	UID10662	1;2	3922	-1.898	0.268	3.727	-1.89788	-7.03371	0.00089	0.015	-0.213012	S	243	50	57	60	67.9	71.4	84	PHYPA;MUSAM;MAIZE;ORYSI;WHEAT;BOMMO;ONCMY;SALSA;TAKRU;GASAC;SERDU;XENLA;ORNAN;ANOCA;MELGA;CALSU;TINGU;DRYPU;CALAN;AMAAE;TAEGU;ANAPL;OPIHO;COLLI;APTFO;EGRGA;PELSI;ALLMI;ALLSI;VOMUR;PTEAL;ICTTR;DIPOR;MOUSE;CRIGR;MESAU;CAVPO;FUKDA;TARSY;ERIEU;MYOLU;LOXAF;TRIMA;RABIT;BOVIN;CAPHI;SHEEP;PHYMC;LIPVE;DELLE;TURTR;PIG;HORSE;FELCA;CANLF;MUSPF;LEPWE;ODORO;AILME;URSMA;CALJA;AOTNA;SAIBB;RHIBE;MACMU;MACFA;MANLE;CERAT;PAPAN;GORGO;PANPA;PANTR;PONAB;NOMLE;OTOGA;PROCO;DAPPU;ANODA;DROME;TRICA;HARSA;OOCBI;9NEOP;PAPXU;	Moss;Wild banana;Maize;Rice;Wheat;Silk moth;Rainbow trout;Atlantic salmon;Japanese pufferfish;Three-spined stickleback;Greater amberjack;African clawed frog;Duckbill platypus;Green anole;Wild turkey;Scaled quail;White-throated tinamou;Downy woodpecker;Anna's hummingbird;Blue-fronted Amazon parrot;Zebra finch;Mallard;Hoatzin;Rock dove;Emperor penguin;Little egret;Chinese softshell turtle;American alligator;Chinese alligator;Common wombat;Black flying fox;Thirteen-lined ground squirrel;Ord's kangaroo rat;Mouse;Chinese hamster;Golden hamster;Guinea pig;Damaraland mole rat;Philippine tarsier;Western European hedgehog;Little brown bat;African elephant;Caribbean manatee;Rabbit;Bovine;Goat;Sheep;Sperm whale;Yangtze river dolphin;Beluga whale;Atlantic bottle-nosed dolphin;Pig;Horse;Cat;Dog;European domestic ferret;Weddell seal;Pacific walrus;Giant panda;Polar bear;White-tufted-ear marmoset;Ma's night monkey;Bolivian squirrel monkey;Black snub-nosed monkey;Rhesus macaque;Crab-eating macaque;Drill;Sooty mangabey;Olive baboon;Western lowland gorilla;Pygmy chimpanzee;Chimpanzee;Sumatran orangutan;Northern white-cheeked gibbon;Small-eared galago;Coquerel's sifaka;Water flea;Mosquito;Fruit fly;Red flour beetle;Jerdon's jumping ant;Clonal raider ant;Neoptera;Asian swallowtail butterfly;	F	P	66.7	75	High	43	High	5+ obs. at PTM>0.95 which is <50% of total obs.
4524	-2.49989	-1.28458	-1.43729	-2.2623	T	2	NA	NA	___1	0.999	4.9e-19	193.28	167.81	166.7	0.87	135100000	111920000	23184000	926	P52732	926	P52732	P52732	Kinesin-like protein KIF11	KIF11	CFLEQDLKLDIPTGTTPQRKSYLYPSTLVRT	LDIPTGT(0.001)T(0.999)PQR	99736	SF_280218_G95RPLK4_SILAC_TiO2_Fraction_7_rep4	UID16999	1	1712	-1.871	0.273	3.658	-1.87102	-7.88838	0.00052	0.012	0.381473	T	1722	926	85	86	85.9	86.9	99	OOCBI;CRIGR;THAPS;EMENI;NEUCR;TRICA;PLAF7;DICDI;PHYPA;ARATH;MUSAM;WHEAT;MAIZE;ORYSI;YEAST;CHLRE;YARLI;ARAHY;ORNAN;ONCMY;SALSA;TAKRU;GASAC;SERDU;XENLA;XENTR;VOMUR;MESAU;MOUSE;CAVPO;FUKDA;HETGA;DIPOR;ERIEU;ICTTR;TARSY;MYOLU;CANLF;RABIT;OTOGA;PROCO;NOMLE;GORGO;RHIBE;CHLSB;MANLE;CERAT;PAPAN;MACFA;MACMU;PONAB;PANTR;PANPA;SAIBB;AOTNA;CALJA;PTEAL;BOVIN;CAPHI;SHEEP;PIG;PHYMC;LIPVE;DELLE;TURTR;LOXAF;TRIMA;HORSE;FELCA;MUSPF;LEPWE;ODORO;AILME;URSMA;ANOCA;TINGU;TAEGU;DRYPU;CALSU;MELGA;AMAAE;ANAPL;CALAN;COLLI;OPIHO;APTFO;EGRGA;PELSI;ALLMI;ALLSI;ANODA;DAPPU;ZOONE;HARSA;LUCCU;DROME;BOMMO;9NEOP;PAPXU;	Clonal raider ant;Chinese hamster;Marine diatom;Emericella nidulans (strain FGSC A4 / ATCC 38163 / CBS 112.46 / NRRL 194 / M139);Neurospora crassa (strain ATCC 24698 / 74-OR23-1A / CBS 708.71 / DSM 1257 / FGSC 987);Red flour beetle;Plasmodium falciparum (isolate 3D7);Slime mold;Moss;Mouse-ear cress;Wild banana;Wheat;Maize;Rice;Baker's yeast;Chlamydomonas reinhardtii;Yeast;Peanut;Duckbill platypus;Rainbow trout;Atlantic salmon;Japanese pufferfish;Three-spined stickleback;Greater amberjack;African clawed frog;Western clawed frog;Common wombat;Golden hamster;Mouse;Guinea pig;Damaraland mole rat;Naked mole rat;Ord's kangaroo rat;Western European hedgehog;Thirteen-lined ground squirrel;Philippine tarsier;Little brown bat;Dog;Rabbit;Small-eared galago;Coquerel's sifaka;Northern white-cheeked gibbon;Western lowland gorilla;Black snub-nosed monkey;Green monkey;Drill;Sooty mangabey;Olive baboon;Crab-eating macaque;Rhesus macaque;Sumatran orangutan;Chimpanzee;Pygmy chimpanzee;Bolivian squirrel monkey;Ma's night monkey;White-tufted-ear marmoset;Black flying fox;Bovine;Goat;Sheep;Pig;Sperm whale;Yangtze river dolphin;Beluga whale;Atlantic bottle-nosed dolphin;African elephant;Caribbean manatee;Horse;Cat;European domestic ferret;Weddell seal;Pacific walrus;Giant panda;Polar bear;Green anole;White-throated tinamou;Zebra finch;Downy woodpecker;Scaled quail;Wild turkey;Blue-fronted Amazon parrot;Mallard;Anna's hummingbird;Rock dove;Hoatzin;Emperor penguin;Little egret;Chinese softshell turtle;American alligator;Chinese alligator;Mosquito;Water flea;Dampwood termite;Jerdon's jumping ant;Green bottle fly;Fruit fly;Silk moth;Neoptera;Asian swallowtail butterfly;	T	P	61.6	87.9	High	25	High	5+ obs. at PTM>0.95 which is <50% of total obs.
4738	-2.5638	-0.285126	-0.694415	-3.3609	T	3	NA	NA	___1	1	1.33e-24	134.66	124.77	125.82	-0.64	2550000000	2230000000	314960000	30	Q9Y666	30	Q9Y666	Q9Y666	Solute carrier family 12 member 7	SLC12A7	DGGGDETAERTEAPGTPEGPEPERPSPGDGN	TEAPGT(1)PEGPEPERPSPGDGNPR	187469	SF_280218_G95RPLK4_SILAC_TiO2_Fraction_2_rep4	UID19041	1;2	5963	-1.726	0.302	3.308	-1.72606	-3.01508	0.03	0.087	-4.1516	T	162	30	12	16	13	17.4	92	EMIHU;THAPS;PHYPA;MUSAM;WHEAT;ORYSI;MAIZE;ARATH;ARAHY;CRIGR;LOXAF;SHEEP;TURTR;LEPWE;CALAN;OPIHO;TAKRU;XENLA;XENTR;AMAAE;CALSU;AOTNA;PTEAL;BOVIN;ERIEU;HETGA;TRIMA;MANLE;CALJA;SAIBB;ONCMY;SALSA;GASAC;SERDU;HORSE;ANOCA;ORNAN;PELSI;ALLMI;ALLSI;TINGU;TAEGU;MELGA;DRYPU;ANAPL;COLLI;APTFO;EGRGA;OTOGA;VOMUR;PIG;CAPHI;PHYMC;DELLE;LIPVE;RABIT;TARSY;MYOLU;FELCA;CANLF;URSMA;MUSPF;AILME;ODORO;CAVPO;FUKDA;DIPOR;ICTTR;MESAU;MOUSE;PROCO;CERAT;MACMU;NOMLE;RHIBE;PONAB;MACFA;CHLSB;PAPAN;PANPA;GORGO;PANTR;DAPPU;DROME;LUCCU;TRICA;HARSA;OOCBI;ANODA;BOMMO;9NEOP;PAPXU;	Emiliania huxleyi;Marine diatom;Moss;Wild banana;Wheat;Rice;Maize;Mouse-ear cress;Peanut;Chinese hamster;African elephant;Sheep;Atlantic bottle-nosed dolphin;Weddell seal;Anna's hummingbird;Hoatzin;Japanese pufferfish;African clawed frog;Western clawed frog;Blue-fronted Amazon parrot;Scaled quail;Ma's night monkey;Black flying fox;Bovine;Western European hedgehog;Naked mole rat;Caribbean manatee;Drill;White-tufted-ear marmoset;Bolivian squirrel monkey;Rainbow trout;Atlantic salmon;Three-spined stickleback;Greater amberjack;Horse;Green anole;Duckbill platypus;Chinese softshell turtle;American alligator;Chinese alligator;White-throated tinamou;Zebra finch;Wild turkey;Downy woodpecker;Mallard;Rock dove;Emperor penguin;Little egret;Small-eared galago;Common wombat;Pig;Goat;Sperm whale;Beluga whale;Yangtze river dolphin;Rabbit;Philippine tarsier;Little brown bat;Cat;Dog;Polar bear;European domestic ferret;Giant panda;Pacific walrus;Guinea pig;Damaraland mole rat;Ord's kangaroo rat;Thirteen-lined ground squirrel;Golden hamster;Mouse;Coquerel's sifaka;Sooty mangabey;Rhesus macaque;Northern white-cheeked gibbon;Black snub-nosed monkey;Sumatran orangutan;Crab-eating macaque;Green monkey;Olive baboon;Pygmy chimpanzee;Western lowland gorilla;Chimpanzee;Water flea;Fruit fly;Green bottle fly;Red flour beetle;Jerdon's jumping ant;Clonal raider ant;Mosquito;Silk moth;Neoptera;Asian swallowtail butterfly;	G	P	19.6	17.4	High	26	High	5+ obs. at PTM>0.95 which is <50% of total obs.
149	-1.24462	NaN	-1.82072	-1.33166	S	3	NA	NA	___1	0.999	2.11e-59	190.14	174.69	139.54	-0.89	107400000	87824000	19572000	1859	O15027	1859	O15027	O15027	Protein transport protein Sec16A	SEC16A	SPDPGIVPQEAPVGNSLSELSEENFDGKFAN	SPDPGIVPQEAPVGNS(0.999)LS(0.001)ELSEENFDGK	167835	SF_121217_G95R_PLK4_SILAC_TiO2_rep1_Fraction_10_8ul	UID533	1	240	-1.466	0.362	2.762	-1.46567	-10.4032	0.00048	0.011	0.828008	S	3324	1859	45	54	48.9	58.7	92	ARATH;ARAHY;MUSAM;WHEAT;ORYSI;MAIZE;DICDI;EMENI;YARLI;PHYPA;9NEOP;BOMMO;DROME;HARSA;OOCBI;ANODA;DRYPU;RABIT;TRICA;LUCCU;DAPPU;ZOONE;XENLA;XENTR;GASAC;SERDU;TAKRU;ONCMY;SALSA;LOXAF;TRIMA;MYOLU;ICTTR;CAVPO;FUKDA;HETGA;DIPOR;MOUSE;CRIGR;MESAU;PROCO;OTOGA;TARSY;AOTNA;NOMLE;RHIBE;CERAT;CHLSB;MACFA;MACMU;MANLE;PAPAN;PONAB;GORGO;PANPA;PANTR;CALJA;SAIBB;ERIEU;PTEAL;PIG;FELCA;MUSPF;CANLF;AILME;URSMA;LEPWE;ODORO;BOVIN;CAPHI;SHEEP;HORSE;PHYMC;TURTR;DELLE;LIPVE;ANOCA;PELSI;ALLMI;ALLSI;TINGU;AMAAE;COLLI;CALSU;MELGA;ANAPL;TAEGU;CALAN;APTFO;EGRGA;ORNAN;VOMUR;	Mouse-ear cress;Peanut;Wild banana;Wheat;Rice;Maize;Slime mold;Emericella nidulans (strain FGSC A4 / ATCC 38163 / CBS 112.46 / NRRL 194 / M139);Yeast;Moss;Neoptera;Silk moth;Fruit fly;Jerdon's jumping ant;Clonal raider ant;Mosquito;Downy woodpecker;Rabbit;Red flour beetle;Green bottle fly;Water flea;Dampwood termite;African clawed frog;Western clawed frog;Three-spined stickleback;Greater amberjack;Japanese pufferfish;Rainbow trout;Atlantic salmon;African elephant;Caribbean manatee;Little brown bat;Thirteen-lined ground squirrel;Guinea pig;Damaraland mole rat;Naked mole rat;Ord's kangaroo rat;Mouse;Chinese hamster;Golden hamster;Coquerel's sifaka;Small-eared galago;Philippine tarsier;Ma's night monkey;Northern white-cheeked gibbon;Black snub-nosed monkey;Sooty mangabey;Green monkey;Crab-eating macaque;Rhesus macaque;Drill;Olive baboon;Sumatran orangutan;Western lowland gorilla;Pygmy chimpanzee;Chimpanzee;White-tufted-ear marmoset;Bolivian squirrel monkey;Western European hedgehog;Black flying fox;Pig;Cat;European domestic ferret;Dog;Giant panda;Polar bear;Weddell seal;Pacific walrus;Bovine;Goat;Sheep;Horse;Sperm whale;Atlantic bottle-nosed dolphin;Beluga whale;Yangtze river dolphin;Green anole;Chinese softshell turtle;American alligator;Chinese alligator;White-throated tinamou;Blue-fronted Amazon parrot;Rock dove;Scaled quail;Wild turkey;Mallard;Zebra finch;Anna's hummingbird;Emperor penguin;Little egret;Duckbill platypus;Common wombat;	N	L	51.1	48.9	-	-	High	5+ obs. at PTM>0.95 which is <50% of total obs.
2341	-2.31977	NaN	-1.14567	-0.851886	S	3	NA	NA	___1	1	6.15e-12	104.41	96.23	104.41	0.66	70906000	50547000	20359000	759	Q6ZUJ8	759	Q6ZUJ8	Q6ZUJ8	Phosphoinositide 3-kinase adapter protein 1	PIK3AP1	GDNEDNEVPEVTRSRSPGPPQVDGTPTMSLE	S(1)PGPPQVDGTPTMSLERPPR	168853	SF_280218_G95RPLK4_SILAC_TiO2_Fraction_1_rep4	UID8382	1	3230	-1.439	0.369	2.712	-1.43911	-4.45779	0.011	0.049	-2.7051	S	1976	759	62	64	75.6	78	82	ONCMY;SALSA;TAKRU;GASAC;SERDU;XENLA;XENTR;ANOCA;CRIGR;ORNAN;VOMUR;MESAU;MOUSE;DIPOR;ERIEU;CAVPO;FUKDA;HETGA;TRIMA;LOXAF;RABIT;ICTTR;PTEAL;PIG;BOVIN;CAPHI;SHEEP;PHYMC;DELLE;LIPVE;TURTR;CANLF;FELCA;MUSPF;AILME;URSMA;ODORO;LEPWE;TARSY;AOTNA;CALJA;SAIBB;NOMLE;PONAB;GORGO;PANPA;PANTR;CHLSB;RHIBE;CERAT;MACMU;MANLE;MACFA;PAPAN;OTOGA;PROCO;HORSE;PELSI;ALLMI;ALLSI;CALAN;TINGU;CALSU;MELGA;AMAAE;ANAPL;TAEGU;DRYPU;COLLI;OPIHO;APTFO;EGRGA;DAPPU;ANODA;DROME;LUCCU;BOMMO;PAPXU;TRICA;ZOONE;HARSA;OOCBI;	Rainbow trout;Atlantic salmon;Japanese pufferfish;Three-spined stickleback;Greater amberjack;African clawed frog;Western clawed frog;Green anole;Chinese hamster;Duckbill platypus;Common wombat;Golden hamster;Mouse;Ord's kangaroo rat;Western European hedgehog;Guinea pig;Damaraland mole rat;Naked mole rat;Caribbean manatee;African elephant;Rabbit;Thirteen-lined ground squirrel;Black flying fox;Pig;Bovine;Goat;Sheep;Sperm whale;Beluga whale;Yangtze river dolphin;Atlantic bottle-nosed dolphin;Dog;Cat;European domestic ferret;Giant panda;Polar bear;Pacific walrus;Weddell seal;Philippine tarsier;Ma's night monkey;White-tufted-ear marmoset;Bolivian squirrel monkey;Northern white-cheeked gibbon;Sumatran orangutan;Western lowland gorilla;Pygmy chimpanzee;Chimpanzee;Green monkey;Black snub-nosed monkey;Sooty mangabey;Rhesus macaque;Drill;Crab-eating macaque;Olive baboon;Small-eared galago;Coquerel's sifaka;Horse;Chinese softshell turtle;American alligator;Chinese alligator;Anna's hummingbird;White-throated tinamou;Scaled quail;Wild turkey;Blue-fronted Amazon parrot;Mallard;Zebra finch;Downy woodpecker;Rock dove;Hoatzin;Emperor penguin;Little egret;Water flea;Mosquito;Fruit fly;Green bottle fly;Silk moth;Asian swallowtail butterfly;Red flour beetle;Dampwood termite;Jerdon's jumping ant;Clonal raider ant;	R	P	68.3	82.9	Medium	4	High	5+ obs. at PTM>0.95 which is <50% of total obs.
918	-2.19621	-1.33683	NaN	-0.629813	S	3	NA	NA	___1	0.999	1.89e-12	84.71	84.71	84.71	0.41	31099000	20125000	10973000	499	P41440	499	P41440	P41440	Folate transporter 1	SLC19A1	LSVQDKGLGGLQPAQSPPLSPEDSLGAVGPA	GLGGLQPAQS(0.999)PPLS(0.001)PEDSLGAVGPASLEQR	65921	SF_280218_G95RPLK4_SILAC_TiO2_Fraction_4_rep4	UID3243	1	1463	-1.388	0.382	2.616	-1.38762	-4.2574	0.013	0.053	-2.88797	S	1345	499	17	22	20.2	26.2	84	MUSAM;9NEOP;PAPXU;ONCMY;SALSA;TAKRU;GASAC;SERDU;PTEAL;VOMUR;ORNAN;XENLA;XENTR;ANOCA;ALLMI;ALLSI;ANAPL;TAEGU;CALSU;MELGA;AMAAE;DRYPU;CALAN;COLLI;APTFO;MOUSE;CRIGR;MESAU;CANLF;RABIT;DIPOR;ERIEU;HORSE;TURTR;BOVIN;CAPHI;SHEEP;DELLE;LIPVE;PHYMC;LOXAF;TRIMA;MYOLU;FUKDA;FELCA;ODORO;AILME;MUSPF;LEPWE;CALJA;SAIBB;AOTNA;PONAB;GORGO;PANTR;PANPA;RHIBE;PAPAN;CHLSB;MACFA;MACMU;MANLE;CERAT;PROCO;OTOGA;TARSY;ICTTR;CAVPO;HETGA;HARSA;OOCBI;NOMLE;OPIHO;TINGU;PIG;URSMA;EGRGA;PELSI;ANODA;DROME;LUCCU;DAPPU;ZOONE;TRICA;	Wild banana;Neoptera;Asian swallowtail butterfly;Rainbow trout;Atlantic salmon;Japanese pufferfish;Three-spined stickleback;Greater amberjack;Black flying fox;Common wombat;Duckbill platypus;African clawed frog;Western clawed frog;Green anole;American alligator;Chinese alligator;Mallard;Zebra finch;Scaled quail;Wild turkey;Blue-fronted Amazon parrot;Downy woodpecker;Anna's hummingbird;Rock dove;Emperor penguin;Mouse;Chinese hamster;Golden hamster;Dog;Rabbit;Ord's kangaroo rat;Western European hedgehog;Horse;Atlantic bottle-nosed dolphin;Bovine;Goat;Sheep;Beluga whale;Yangtze river dolphin;Sperm whale;African elephant;Caribbean manatee;Little brown bat;Damaraland mole rat;Cat;Pacific walrus;Giant panda;European domestic ferret;Weddell seal;White-tufted-ear marmoset;Bolivian squirrel monkey;Ma's night monkey;Sumatran orangutan;Western lowland gorilla;Chimpanzee;Pygmy chimpanzee;Black snub-nosed monkey;Olive baboon;Green monkey;Crab-eating macaque;Rhesus macaque;Drill;Sooty mangabey;Coquerel's sifaka;Small-eared galago;Philippine tarsier;Thirteen-lined ground squirrel;Guinea pig;Naked mole rat;Jerdon's jumping ant;Clonal raider ant;Northern white-cheeked gibbon;Hoatzin;White-throated tinamou;Pig;Polar bear;Little egret;Chinese softshell turtle;Mosquito;Fruit fly;Green bottle fly;Water flea;Dampwood termite;Red flour beetle;	Q	P	21.4	27.4	Medium	4	Medium	2-4 obs. at PTM>0.95 which is <50% of total obs.
3914	-1.27676	NaN	-1.29644	-1.47525	S	3	NA	NA	___1	0.906	0.00179863	56.48	56.48	51.82	-0.04	52922000	35812000	17110000	490	Q9NZJ0	490	Q9NZJ0	Q9NZJ0	Denticleless protein homolog	DTL	KARSPINRRGSVSSVSPKPPSSFKMSIRNWV	GSVS(0.001)S(0.01)VS(0.906)PKPPS(0.038)S(0.045)FK	72653	SF_280218_G95RPLK4_SILAC_TiO2_Fraction_1_rep4	UID14302	1;2	5355	-1.349	0.392	2.548	-1.34948	-17.7427	5.9e-05	0.0071	2.79023	S	1033	490	73	73	74.5	74.5	98	EMENI;NEUCR;YEAST;YARLI;DICDI;FUKDA;BOMMO;CHLRE;EMIHU;PHYPA;ARATH;ARAHY;MUSAM;MAIZE;ORYSI;WHEAT;ANODA;DROME;LUCCU;ZOONE;TRICA;9NEOP;PAPXU;HARSA;OOCBI;DAPPU;ONCMY;SALSA;TAKRU;GASAC;SERDU;XENLA;XENTR;ANOCA;CALAN;TINGU;AMAAE;DRYPU;CALSU;MELGA;ANAPL;TAEGU;OPIHO;COLLI;APTFO;EGRGA;PELSI;ALLMI;ALLSI;ERIEU;PROCO;LOXAF;TRIMA;DIPOR;CAVPO;HETGA;MOUSE;CRIGR;MESAU;ICTTR;TARSY;OTOGA;NOMLE;RABIT;PANPA;MACMU;CERAT;CHLSB;MANLE;PAPAN;RHIBE;MACFA;GORGO;PANTR;PONAB;SAIBB;CALJA;AOTNA;PIG;BOVIN;CAPHI;SHEEP;MYOLU;PHYMC;LIPVE;DELLE;TURTR;PTEAL;HORSE;CANLF;URSMA;AILME;MUSPF;FELCA;LEPWE;ODORO;ORNAN;VOMUR;	Emericella nidulans (strain FGSC A4 / ATCC 38163 / CBS 112.46 / NRRL 194 / M139);Neurospora crassa (strain ATCC 24698 / 74-OR23-1A / CBS 708.71 / DSM 1257 / FGSC 987);Baker's yeast;Yeast;Slime mold;Damaraland mole rat;Silk moth;Chlamydomonas reinhardtii;Emiliania huxleyi;Moss;Mouse-ear cress;Peanut;Wild banana;Maize;Rice;Wheat;Mosquito;Fruit fly;Green bottle fly;Dampwood termite;Red flour beetle;Neoptera;Asian swallowtail butterfly;Jerdon's jumping ant;Clonal raider ant;Water flea;Rainbow trout;Atlantic salmon;Japanese pufferfish;Three-spined stickleback;Greater amberjack;African clawed frog;Western clawed frog;Green anole;Anna's hummingbird;White-throated tinamou;Blue-fronted Amazon parrot;Downy woodpecker;Scaled quail;Wild turkey;Mallard;Zebra finch;Hoatzin;Rock dove;Emperor penguin;Little egret;Chinese softshell turtle;American alligator;Chinese alligator;Western European hedgehog;Coquerel's sifaka;African elephant;Caribbean manatee;Ord's kangaroo rat;Guinea pig;Naked mole rat;Mouse;Chinese hamster;Golden hamster;Thirteen-lined ground squirrel;Philippine tarsier;Small-eared galago;Northern white-cheeked gibbon;Rabbit;Pygmy chimpanzee;Rhesus macaque;Sooty mangabey;Green monkey;Drill;Olive baboon;Black snub-nosed monkey;Crab-eating macaque;Western lowland gorilla;Chimpanzee;Sumatran orangutan;Bolivian squirrel monkey;White-tufted-ear marmoset;Ma's night monkey;Pig;Bovine;Goat;Sheep;Little brown bat;Sperm whale;Yangtze river dolphin;Beluga whale;Atlantic bottle-nosed dolphin;Black flying fox;Horse;Dog;Polar bear;Giant panda;European domestic ferret;Cat;Weddell seal;Pacific walrus;Duckbill platypus;Common wombat;	V	P	45.9	73.5	High	30	High	5+ obs. at PTM>0.95 which is <50% of total obs.
1605	-1.49855	-1.09564	-0.603029	-2.16469	S	3	NA	NA	___1	1	6.33e-20	192.4	173.62	81.53	0.4	367180000	289020000	78156000	906	Q13428	906	Q13428	Q13428	Treacle protein	TCOF1	GKTHQIRAALAPAKESPRKGAAPTPPGKTGP	AALAPAKES(1)PRK	1765	SF_121217_G95R_PLK4_SILAC_TiO2_rep1_Fraction_3_8ul	UID5516	1	2338	-1.34	0.395	2.532	-1.34048	-5.15489	0.0036	0.027	-1.78263	S	1804	906	40	41	72.7	74.5	55	XENTR;FUKDA;DIPOR;MOUSE;CRIGR;MESAU;ERIEU;HETGA;CAVPO;LOXAF;TRIMA;ICTTR;PIG;TARSY;RABIT;MYOLU;PTEAL;CANLF;FELCA;MUSPF;ODORO;AILME;URSMA;HORSE;BOVIN;CAPHI;SHEEP;TURTR;PHYMC;DELLE;LIPVE;NOMLE;CHLSB;RHIBE;CERAT;MANLE;PAPAN;MACMU;MACFA;PONAB;PANPA;PANTR;GORGO;AOTNA;CALJA;SAIBB;OTOGA;PROCO;VOMUR;ANOCA;ALLMI;CALSU;TAEGU;AMAAE;DRYPU;	Western clawed frog;Damaraland mole rat;Ord's kangaroo rat;Mouse;Chinese hamster;Golden hamster;Western European hedgehog;Naked mole rat;Guinea pig;African elephant;Caribbean manatee;Thirteen-lined ground squirrel;Pig;Philippine tarsier;Rabbit;Little brown bat;Black flying fox;Dog;Cat;European domestic ferret;Pacific walrus;Giant panda;Polar bear;Horse;Bovine;Goat;Sheep;Atlantic bottle-nosed dolphin;Sperm whale;Beluga whale;Yangtze river dolphin;Northern white-cheeked gibbon;Green monkey;Black snub-nosed monkey;Sooty mangabey;Drill;Olive baboon;Rhesus macaque;Crab-eating macaque;Sumatran orangutan;Pygmy chimpanzee;Chimpanzee;Western lowland gorilla;Ma's night monkey;White-tufted-ear marmoset;Bolivian squirrel monkey;Small-eared galago;Coquerel's sifaka;Common wombat;Green anole;American alligator;Scaled quail;Zebra finch;Blue-fronted Amazon parrot;Downy woodpecker;	E	P	45.5	76.4	High	60	High	5+ obs. at PTM>0.95 which is >=50% and <90% of total obs.
179	-1.46104	-1.12328	-1.33544	-1.4314	S	3	NA	NA	___1	0.997	1.6e-57	152.89	152.89	152.89	0.42	297390000	220530000	76857000	128	O15446	128	O15446	O15446	DNA-directed RNA polymerase I subunit RPA34	CD3EAP	GTLRILEGPQQSLSGSPLQPIPASPPPQIPP	ILEGPQQSLS(0.003)GS(0.997)PLQPIPASPPPQIPPGLRPR	85155	SF_280218_G95RPLK4_SILAC_TiO2_Fraction_12_rep4	UID683	1;2	306	-1.338	0.396	2.528	-1.33779	-17.6081	1.1e-05	0.0066	4.37725	S	318	128	17	40	28.8	67.8	59	ONCMY;SALSA;TAKRU;GASAC;SERDU;XENLA;XENTR;ORNAN;ALLMI;ALLSI;VOMUR;MOUSE;CRIGR;MESAU;RABIT;DIPOR;ICTTR;ERIEU;CAVPO;FUKDA;HETGA;CANLF;LOXAF;TRIMA;FELCA;MUSPF;AILME;URSMA;LEPWE;ODORO;PTEAL;MYOLU;PIG;HORSE;LIPVE;TURTR;PHYMC;DELLE;BOVIN;CAPHI;SHEEP;OTOGA;PROCO;TARSY;RHIBE;MACFA;MACMU;CHLSB;CERAT;MANLE;PAPAN;NOMLE;PONAB;GORGO;PANPA;PANTR;SAIBB;AOTNA;CALJA;	Rainbow trout;Atlantic salmon;Japanese pufferfish;Three-spined stickleback;Greater amberjack;African clawed frog;Western clawed frog;Duckbill platypus;American alligator;Chinese alligator;Common wombat;Mouse;Chinese hamster;Golden hamster;Rabbit;Ord's kangaroo rat;Thirteen-lined ground squirrel;Western European hedgehog;Guinea pig;Damaraland mole rat;Naked mole rat;Dog;African elephant;Caribbean manatee;Cat;European domestic ferret;Giant panda;Polar bear;Weddell seal;Pacific walrus;Black flying fox;Little brown bat;Pig;Horse;Yangtze river dolphin;Atlantic bottle-nosed dolphin;Sperm whale;Beluga whale;Bovine;Goat;Sheep;Small-eared galago;Coquerel's sifaka;Philippine tarsier;Black snub-nosed monkey;Crab-eating macaque;Rhesus macaque;Green monkey;Sooty mangabey;Drill;Olive baboon;Northern white-cheeked gibbon;Sumatran orangutan;Western lowland gorilla;Pygmy chimpanzee;Chimpanzee;Bolivian squirrel monkey;Ma's night monkey;White-tufted-ear marmoset;	G	P	79.7	54.2	High	13	High	5+ obs. at PTM>0.95 which is <50% of total obs.
2101	-1.32872	NaN	-1.16149	-1.51107	S	3	NA	NA	___1	1	3.75e-07	150.68	121.58	150.68	-0.35	29501000	19990000	9511200	646	Q5T7B8	646	Q5T7B8	Q5T7B8	Kinesin-like protein KIF24	KIF24	GGSRGSPSQEWVIHASPVKGTVRSGHVAKKK	GSPSQEWVIHAS(1)PVK	71731	SF_121217_G95R_PLK4_SILAC_TiO2_rep1_Fraction_12_8ul	UID7410	1	2926	-1.334	0.397	2.521	-1.33376	-14.1513	0.00014	0.0082	2.0158	S	1231	646	58	62	60.4	64.6	96	YARLI;PLAF7;XENTR;DAPPU;ANODA;SERDU;DROME;LUCCU;TRICA;BOMMO;PAPXU;ZOONE;HARSA;OOCBI;PHYPA;ORYSI;WHEAT;MAIZE;ARAHY;ARATH;MUSAM;EMIHU;ONCMY;SALSA;TAKRU;GASAC;THAPS;CHLRE;DICDI;XENLA;LOXAF;TRIMA;FELCA;CANLF;MUSPF;AILME;URSMA;LEPWE;ODORO;OTOGA;PROCO;HORSE;BOVIN;CAPHI;SHEEP;PHYMC;LIPVE;DELLE;TURTR;MYOLU;PTEAL;MELGA;CRIGR;FUKDA;HETGA;CAVPO;ORNAN;MOUSE;ERIEU;PIG;DIPOR;RABIT;ICTTR;VOMUR;TARSY;MESAU;ANOCA;ALLMI;ALLSI;PELSI;RHIBE;CHLSB;MACFA;MACMU;PAPAN;CERAT;MANLE;NOMLE;PONAB;GORGO;PANPA;PANTR;CALJA;SAIBB;AOTNA;AMAAE;CALSU;COLLI;CALAN;TINGU;EGRGA;OPIHO;ANAPL;DRYPU;APTFO;TAEGU;	Yeast;Plasmodium falciparum (isolate 3D7);Western clawed frog;Water flea;Mosquito;Greater amberjack;Fruit fly;Green bottle fly;Red flour beetle;Silk moth;Asian swallowtail butterfly;Dampwood termite;Jerdon's jumping ant;Clonal raider ant;Moss;Rice;Wheat;Maize;Peanut;Mouse-ear cress;Wild banana;Emiliania huxleyi;Rainbow trout;Atlantic salmon;Japanese pufferfish;Three-spined stickleback;Marine diatom;Chlamydomonas reinhardtii;Slime mold;African clawed frog;African elephant;Caribbean manatee;Cat;Dog;European domestic ferret;Giant panda;Polar bear;Weddell seal;Pacific walrus;Small-eared galago;Coquerel's sifaka;Horse;Bovine;Goat;Sheep;Sperm whale;Yangtze river dolphin;Beluga whale;Atlantic bottle-nosed dolphin;Little brown bat;Black flying fox;Wild turkey;Chinese hamster;Damaraland mole rat;Naked mole rat;Guinea pig;Duckbill platypus;Mouse;Western European hedgehog;Pig;Ord's kangaroo rat;Rabbit;Thirteen-lined ground squirrel;Common wombat;Philippine tarsier;Golden hamster;Green anole;American alligator;Chinese alligator;Chinese softshell turtle;Black snub-nosed monkey;Green monkey;Crab-eating macaque;Rhesus macaque;Olive baboon;Sooty mangabey;Drill;Northern white-cheeked gibbon;Sumatran orangutan;Western lowland gorilla;Pygmy chimpanzee;Chimpanzee;White-tufted-ear marmoset;Bolivian squirrel monkey;Ma's night monkey;Blue-fronted Amazon parrot;Scaled quail;Rock dove;Anna's hummingbird;White-throated tinamou;Little egret;Hoatzin;Mallard;Downy woodpecker;Emperor penguin;Zebra finch;	A	P	20.8	59.4	High	14	Other	Other
3307	-1.15268	-0.797087	NaN	-1.94903	S	2	NA	NA	___1	1	1.13e-09	134.21	119.18	134.21	0.92	26933000	18591000	8342400	43	Q96R06	43	Q96R06	Q96R06	Sperm-associated antigen 5	SPAG5	ELTLQPGALTNSGKRSPACSSLTPSLCKLGL	S(1)PACSSLTPSLCK	167343	SF_121217_G95R_PLK4_SILAC_TiO2_rep1_Fraction_12_8ul	UID11920	1	4434	-1.3	0.406	2.462	-1.2996	-5.23133	0.0064	0.037	-2.05263	S	215	43	2	7	3.08	10.8	65	ONCMY;SALSA;SERDU;TAKRU;XENLA;XENTR;CALSU;CAVPO;FUKDA;HETGA;DIPOR;MOUSE;CRIGR;MESAU;ERIEU;RABIT;ICTTR;TARSY;LOXAF;TRIMA;OTOGA;PROCO;RHIBE;CHLSB;PAPAN;MANLE;CERAT;MACFA;MACMU;NOMLE;GORGO;PANPA;PANTR;CALJA;AOTNA;SAIBB;MYOLU;PTEAL;FELCA;CANLF;MUSPF;AILME;URSMA;LEPWE;ODORO;PIG;BOVIN;CAPHI;SHEEP;HORSE;LIPVE;PHYMC;TURTR;DELLE;VOMUR;ORNAN;PELSI;TAEGU;AMAAE;ALLMI;ALLSI;CALAN;COLLI;EGRGA;APTFO;	Rainbow trout;Atlantic salmon;Greater amberjack;Japanese pufferfish;African clawed frog;Western clawed frog;Scaled quail;Guinea pig;Damaraland mole rat;Naked mole rat;Ord's kangaroo rat;Mouse;Chinese hamster;Golden hamster;Western European hedgehog;Rabbit;Thirteen-lined ground squirrel;Philippine tarsier;African elephant;Caribbean manatee;Small-eared galago;Coquerel's sifaka;Black snub-nosed monkey;Green monkey;Olive baboon;Drill;Sooty mangabey;Crab-eating macaque;Rhesus macaque;Northern white-cheeked gibbon;Western lowland gorilla;Pygmy chimpanzee;Chimpanzee;White-tufted-ear marmoset;Ma's night monkey;Bolivian squirrel monkey;Little brown bat;Black flying fox;Cat;Dog;European domestic ferret;Giant panda;Polar bear;Weddell seal;Pacific walrus;Pig;Bovine;Goat;Sheep;Horse;Yangtze river dolphin;Sperm whale;Atlantic bottle-nosed dolphin;Beluga whale;Common wombat;Duckbill platypus;Chinese softshell turtle;Zebra finch;Blue-fronted Amazon parrot;American alligator;Chinese alligator;Anna's hummingbird;Rock dove;Little egret;Emperor penguin;	R	P	23.1	60	High	16	High	5+ obs. at PTM>0.95 which is >=50% and <90% of total obs.
1495	-0.939676	NaN	-2.04889	-0.843552	S	2	NA	NA	___1	1	9.32e-59	197.37	197.37	85.74	0.2	121910000	82306000	39606000	4486	Q09666	4486	Q09666	Q09666	Neuroblast differentiation-associated protein AHNAK	AHNAK	PKVKGDVDVSLPKVESDLKGPEVDIEGPEGK	VES(1)DLKGPEVDIEGPEGK	202782	SF_280218_G95RPLK4_SILAC_TiO2_Fraction_3_rep4	UID5063	1	2200	-1.277	0.413	2.424	-1.27737	-4.55922	0.01	0.046	-2.61481	S	7952	4486	0	0	0	0	75	TRICA;DAPPU;CRIGR;LEPWE;ANAPL;AMAAE;TAKRU;SERDU;SALSA;XENLA;XENTR;MELGA;CALSU;ANOCA;COLLI;APTFO;ALLMI;ALLSI;EGRGA;TINGU;CALAN;OPIHO;TAEGU;ORNAN;PELSI;DRYPU;HETGA;VOMUR;PIG;FUKDA;RABIT;PHYMC;PROCO;OTOGA;CANLF;FELCA;PTEAL;CAVPO;DIPOR;TRIMA;NOMLE;GORGO;PANTR;RHIBE;PAPAN;MACMU;CHLSB;MACFA;HORSE;MYOLU;CERAT;TARSY;AILME;URSMA;LOXAF;MUSPF;ERIEU;TURTR;DELLE;CAPHI;SHEEP;BOVIN;PANPA;LIPVE;ODORO;MANLE;AOTNA;CALJA;MOUSE;PONAB;SAIBB;ICTTR;MESAU;ONCMY;GASAC;	Red flour beetle;Water flea;Chinese hamster;Weddell seal;Mallard;Blue-fronted Amazon parrot;Japanese pufferfish;Greater amberjack;Atlantic salmon;African clawed frog;Western clawed frog;Wild turkey;Scaled quail;Green anole;Rock dove;Emperor penguin;American alligator;Chinese alligator;Little egret;White-throated tinamou;Anna's hummingbird;Hoatzin;Zebra finch;Duckbill platypus;Chinese softshell turtle;Downy woodpecker;Naked mole rat;Common wombat;Pig;Damaraland mole rat;Rabbit;Sperm whale;Coquerel's sifaka;Small-eared galago;Dog;Cat;Black flying fox;Guinea pig;Ord's kangaroo rat;Caribbean manatee;Northern white-cheeked gibbon;Western lowland gorilla;Chimpanzee;Black snub-nosed monkey;Olive baboon;Rhesus macaque;Green monkey;Crab-eating macaque;Horse;Little brown bat;Sooty mangabey;Philippine tarsier;Giant panda;Polar bear;African elephant;European domestic ferret;Western European hedgehog;Atlantic bottle-nosed dolphin;Beluga whale;Goat;Sheep;Bovine;Pygmy chimpanzee;Yangtze river dolphin;Pacific walrus;Drill;Ma's night monkey;White-tufted-ear marmoset;Mouse;Sumatran orangutan;Bolivian squirrel monkey;Thirteen-lined ground squirrel;Golden hamster;Rainbow trout;Three-spined stickleback;	E	D	42.7	44	High	5	High	5+ obs. at PTM>0.95 which is >=90% of total obs.
2221	-1.28976	-1.30479	-1.14054	-1.27551	S	3	NA	NA	___1	1	1.24e-107	245.78	222.9	108.25	0.02	335510000	248270000	87236000	21	Q6IQ22	21	Q6IQ22	Q6IQ22	Ras-related protein Rab-12	RAB12	ALQRRAGGGGGLGAGSPALSGGQGRRRKQPP	AGGGGGLGAGS(1)PALSGGQGR	8010	SF_280218_G95RPLK4_SILAC_TiO2_Fraction_9_rep4	UID7897	1	3067	-1.253	0.42	2.383	-1.25265	-22.3708	3.3e-06	0.0066	5.38258	S	127	21	37	37	40.7	40.7	91	ORNAN;ONCMY;SALSA;SERDU;TAKRU;GASAC;CRIGR;AOTNA;TARSY;XENLA;XENTR;FUKDA;ERIEU;HETGA;PELSI;ANAPL;DRYPU;RABIT;CALAN;TINGU;ANOCA;OPIHO;EGRGA;APTFO;ALLMI;TAEGU;AMAAE;MELGA;ALLSI;CALSU;COLLI;TRIMA;URSMA;LOXAF;SHEEP;DELLE;CAPHI;BOVIN;CAVPO;MESAU;PIG;TURTR;PHYMC;LIPVE;CANLF;ICTTR;OTOGA;DIPOR;MOUSE;PTEAL;MYOLU;VOMUR;HORSE;FELCA;ODORO;LEPWE;MACMU;NOMLE;PROCO;PAPAN;CALJA;CERAT;CHLSB;MACFA;PANTR;RHIBE;PONAB;AILME;PANPA;SAIBB;MUSPF;GORGO;MANLE;DAPPU;ANODA;DROME;LUCCU;TRICA;BOMMO;ZOONE;HARSA;OOCBI;EMIHU;THAPS;ARAHY;CHLRE;PHYPA;MUSAM;WHEAT;ORYSI;MAIZE;	Duckbill platypus;Rainbow trout;Atlantic salmon;Greater amberjack;Japanese pufferfish;Three-spined stickleback;Chinese hamster;Ma's night monkey;Philippine tarsier;African clawed frog;Western clawed frog;Damaraland mole rat;Western European hedgehog;Naked mole rat;Chinese softshell turtle;Mallard;Downy woodpecker;Rabbit;Anna's hummingbird;White-throated tinamou;Green anole;Hoatzin;Little egret;Emperor penguin;American alligator;Zebra finch;Blue-fronted Amazon parrot;Wild turkey;Chinese alligator;Scaled quail;Rock dove;Caribbean manatee;Polar bear;African elephant;Sheep;Beluga whale;Goat;Bovine;Guinea pig;Golden hamster;Pig;Atlantic bottle-nosed dolphin;Sperm whale;Yangtze river dolphin;Dog;Thirteen-lined ground squirrel;Small-eared galago;Ord's kangaroo rat;Mouse;Black flying fox;Little brown bat;Common wombat;Horse;Cat;Pacific walrus;Weddell seal;Rhesus macaque;Northern white-cheeked gibbon;Coquerel's sifaka;Olive baboon;White-tufted-ear marmoset;Sooty mangabey;Green monkey;Crab-eating macaque;Chimpanzee;Black snub-nosed monkey;Sumatran orangutan;Giant panda;Pygmy chimpanzee;Bolivian squirrel monkey;European domestic ferret;Western lowland gorilla;Drill;Water flea;Mosquito;Fruit fly;Green bottle fly;Red flour beetle;Silk moth;Dampwood termite;Jerdon's jumping ant;Clonal raider ant;Emiliania huxleyi;Marine diatom;Peanut;Chlamydomonas reinhardtii;Moss;Wild banana;Wheat;Rice;Maize;	G	P	38.5	37.4	High	36	High	5+ obs. at PTM>0.95 which is >=50% and <90% of total obs.
2882	-1.63254	-1.30968	NaN	-0.797538	S	3	NA	NA	___1	1	1.61e-13	112.13	112.13	78.72	-0.54	33312000	26349000	6963300	215	Q8TE04	215	Q8TE04	Q8TE04	Pantothenate kinase 1	PANK1	LLPELQPQPLLPQHDSPAKKCRLRRRMDSGR	LPLLPELQPQPLLPQHDS(1)PAKK	108655	SF_120118_G95RPLK4_SILAC_TiO2_Fraction_10_rep2	UID10440	1	3870	-1.247	0.421	2.373	-1.24659	-6.83038	0.0024	0.022	-0.93073	S	331	215	43	44	43	44	100	PLAF7;EMIHU;PHYPA;YEAST;YARLI;EMENI;NEUCR;DICDI;CHLRE;ARAHY;ARATH;MUSAM;WHEAT;ORYSI;MAIZE;THAPS;HETGA;GASAC;TAKRU;SERDU;ONCMY;SALSA;ERIEU;ORNAN;VOMUR;ANOCA;XENTR;LIPVE;TURTR;DELLE;CAVPO;LOXAF;TRIMA;CANLF;MANLE;LEPWE;TARSY;FELCA;AILME;URSMA;BOVIN;SHEEP;CAPHI;CRIGR;MYOLU;MESAU;MOUSE;FUKDA;DIPOR;OTOGA;PTEAL;PHYMC;PIG;RABIT;PROCO;ICTTR;MUSPF;ODORO;HORSE;SAIBB;AOTNA;CALJA;GORGO;MACMU;MACFA;CERAT;PAPAN;NOMLE;PANPA;PANTR;PONAB;RHIBE;CHLSB;XENLA;ALLMI;ALLSI;TAEGU;PELSI;ANAPL;MELGA;AMAAE;CALSU;COLLI;TINGU;APTFO;DRYPU;CALAN;OPIHO;EGRGA;DAPPU;9NEOP;BOMMO;PAPXU;LUCCU;DROME;ANODA;TRICA;ZOONE;HARSA;OOCBI;	Plasmodium falciparum (isolate 3D7);Emiliania huxleyi;Moss;Baker's yeast;Yeast;Emericella nidulans (strain FGSC A4 / ATCC 38163 / CBS 112.46 / NRRL 194 / M139);Neurospora crassa (strain ATCC 24698 / 74-OR23-1A / CBS 708.71 / DSM 1257 / FGSC 987);Slime mold;Chlamydomonas reinhardtii;Peanut;Mouse-ear cress;Wild banana;Wheat;Rice;Maize;Marine diatom;Naked mole rat;Three-spined stickleback;Japanese pufferfish;Greater amberjack;Rainbow trout;Atlantic salmon;Western European hedgehog;Duckbill platypus;Common wombat;Green anole;Western clawed frog;Yangtze river dolphin;Atlantic bottle-nosed dolphin;Beluga whale;Guinea pig;African elephant;Caribbean manatee;Dog;Drill;Weddell seal;Philippine tarsier;Cat;Giant panda;Polar bear;Bovine;Sheep;Goat;Chinese hamster;Little brown bat;Golden hamster;Mouse;Damaraland mole rat;Ord's kangaroo rat;Small-eared galago;Black flying fox;Sperm whale;Pig;Rabbit;Coquerel's sifaka;Thirteen-lined ground squirrel;European domestic ferret;Pacific walrus;Horse;Bolivian squirrel monkey;Ma's night monkey;White-tufted-ear marmoset;Western lowland gorilla;Rhesus macaque;Crab-eating macaque;Sooty mangabey;Olive baboon;Northern white-cheeked gibbon;Pygmy chimpanzee;Chimpanzee;Sumatran orangutan;Black snub-nosed monkey;Green monkey;African clawed frog;American alligator;Chinese alligator;Zebra finch;Chinese softshell turtle;Mallard;Wild turkey;Blue-fronted Amazon parrot;Scaled quail;Rock dove;White-throated tinamou;Emperor penguin;Downy woodpecker;Anna's hummingbird;Hoatzin;Little egret;Water flea;Neoptera;Silk moth;Asian swallowtail butterfly;Green bottle fly;Fruit fly;Mosquito;Red flour beetle;Dampwood termite;Jerdon's jumping ant;Clonal raider ant;	D	P	34	42	High	14	High	5+ obs. at PTM>0.95 which is >=90% of total obs.
1979	-1.18698	-0.964883	NaN	-1.41446	S	3	NA	NA	___1	0.804	4.56e-61	147.84	147.84	89.51	-1.1	303120000	220470000	82650000	707	Q4KMP7	707	Q4KMP7	Q4KMP7	TBC1 domain family member 10B	TBC1D10B	PGPVVTAEGLHPSLPSPTGNSTPLGSSKETR	ASAGPAPGPVVTAEGLHPS(0.007)LPS(0.804)PT(0.167)GNS(0.008)T(0.009)PLGS(0.002)S(0.002)K	16971	SF_120118_G95RPLK4_SILAC_TiO2_Fraction_6_rep2	UID6939	1	2793	-1.189	0.439	2.28	-1.18877	-10.7599	0.00042	0.011	0.963909	S	2200	707	57	59	60.6	62.8	94	YARLI;EMENI;NEUCR;DICDI;OPIHO;WHEAT;ORYSI;MAIZE;PHYPA;ARATH;ARAHY;PELSI;DAPPU;ONCMY;SALSA;GASAC;SERDU;XENLA;XENTR;ALLSI;ALLMI;ANOCA;ORNAN;CANLF;LOXAF;ERIEU;VOMUR;HETGA;DIPOR;RABIT;TRIMA;PROCO;BOVIN;CAPHI;SHEEP;MOUSE;FUKDA;CRIGR;SAIBB;AOTNA;CALJA;PAPAN;GORGO;PANPA;PANTR;PONAB;NOMLE;RHIBE;MACFA;MACMU;CHLSB;CERAT;MANLE;PIG;HORSE;ICTTR;PHYMC;DELLE;LIPVE;PTEAL;FELCA;MUSPF;ODORO;URSMA;AILME;OTOGA;TARSY;MESAU;MYOLU;TAKRU;TAEGU;LEPWE;CAVPO;TURTR;EGRGA;CALAN;DRYPU;CALSU;APTFO;MELGA;ANAPL;AMAAE;TINGU;COLLI;TRICA;9NEOP;BOMMO;PAPXU;ZOONE;HARSA;OOCBI;ANODA;DROME;LUCCU;	Yeast;Emericella nidulans (strain FGSC A4 / ATCC 38163 / CBS 112.46 / NRRL 194 / M139);Neurospora crassa (strain ATCC 24698 / 74-OR23-1A / CBS 708.71 / DSM 1257 / FGSC 987);Slime mold;Hoatzin;Wheat;Rice;Maize;Moss;Mouse-ear cress;Peanut;Chinese softshell turtle;Water flea;Rainbow trout;Atlantic salmon;Three-spined stickleback;Greater amberjack;African clawed frog;Western clawed frog;Chinese alligator;American alligator;Green anole;Duckbill platypus;Dog;African elephant;Western European hedgehog;Common wombat;Naked mole rat;Ord's kangaroo rat;Rabbit;Caribbean manatee;Coquerel's sifaka;Bovine;Goat;Sheep;Mouse;Damaraland mole rat;Chinese hamster;Bolivian squirrel monkey;Ma's night monkey;White-tufted-ear marmoset;Olive baboon;Western lowland gorilla;Pygmy chimpanzee;Chimpanzee;Sumatran orangutan;Northern white-cheeked gibbon;Black snub-nosed monkey;Crab-eating macaque;Rhesus macaque;Green monkey;Sooty mangabey;Drill;Pig;Horse;Thirteen-lined ground squirrel;Sperm whale;Beluga whale;Yangtze river dolphin;Black flying fox;Cat;European domestic ferret;Pacific walrus;Polar bear;Giant panda;Small-eared galago;Philippine tarsier;Golden hamster;Little brown bat;Japanese pufferfish;Zebra finch;Weddell seal;Guinea pig;Atlantic bottle-nosed dolphin;Little egret;Anna's hummingbird;Downy woodpecker;Scaled quail;Emperor penguin;Wild turkey;Mallard;Blue-fronted Amazon parrot;White-throated tinamou;Rock dove;Red flour beetle;Neoptera;Silk moth;Asian swallowtail butterfly;Dampwood termite;Jerdon's jumping ant;Clonal raider ant;Mosquito;Fruit fly;Green bottle fly;	P	P	70.2	60.6	High	10	High	5+ obs. at PTM>0.95 which is <50% of total obs.
1967	-0.544203	-1.8895	NaN	-1.12055	S	3	NA	NA	___1	1	1.61e-10	141.54	125.33	40.49	0.07	13998000	9963900	4033700	399	Q3KQU3	399	Q3KQU3	Q3KQU3	MAP7 domain-containing protein 1	MAP7D1	PAGERGERRKPNAGGSPAPVRRRPEASPVQK	RKPNAGGS(1)PAPVR	95017	SF_280218_G95RPLK4_SILAC_TiO2_Fraction_3_rep4	UID6861	1	2765	-1.185	0.44	2.273	-1.18475	-4.19843	0.014	0.054	-2.94294	S	2175	399	38	39	50	51.3	76	NEUCR;PLAF7;DAPPU;CRIGR;ORNAN;PELSI;TINGU;CALAN;ANAPL;AMAAE;OPIHO;EGRGA;APTFO;ONCMY;GASAC;DRYPU;SALSA;SERDU;TAKRU;XENLA;XENTR;VOMUR;CAVPO;CANLF;HETGA;FUKDA;ERIEU;RABIT;MOUSE;NOMLE;LOXAF;TRIMA;GORGO;PANTR;CALJA;AOTNA;SAIBB;PAPAN;PANPA;PONAB;RHIBE;CERAT;MANLE;CHLSB;MACFA;MACMU;MYOLU;ICTTR;OTOGA;PTEAL;PROCO;BOVIN;CAPHI;SHEEP;TARSY;PIG;HORSE;FELCA;AILME;URSMA;MUSPF;ODORO;LEPWE;TURTR;LIPVE;PHYMC;DELLE;MELGA;ANOCA;ALLSI;ALLMI;MESAU;DIPOR;CALSU;COLLI;TAEGU;	Neurospora crassa (strain ATCC 24698 / 74-OR23-1A / CBS 708.71 / DSM 1257 / FGSC 987);Plasmodium falciparum (isolate 3D7);Water flea;Chinese hamster;Duckbill platypus;Chinese softshell turtle;White-throated tinamou;Anna's hummingbird;Mallard;Blue-fronted Amazon parrot;Hoatzin;Little egret;Emperor penguin;Rainbow trout;Three-spined stickleback;Downy woodpecker;Atlantic salmon;Greater amberjack;Japanese pufferfish;African clawed frog;Western clawed frog;Common wombat;Guinea pig;Dog;Naked mole rat;Damaraland mole rat;Western European hedgehog;Rabbit;Mouse;Northern white-cheeked gibbon;African elephant;Caribbean manatee;Western lowland gorilla;Chimpanzee;White-tufted-ear marmoset;Ma's night monkey;Bolivian squirrel monkey;Olive baboon;Pygmy chimpanzee;Sumatran orangutan;Black snub-nosed monkey;Sooty mangabey;Drill;Green monkey;Crab-eating macaque;Rhesus macaque;Little brown bat;Thirteen-lined ground squirrel;Small-eared galago;Black flying fox;Coquerel's sifaka;Bovine;Goat;Sheep;Philippine tarsier;Pig;Horse;Cat;Giant panda;Polar bear;European domestic ferret;Pacific walrus;Weddell seal;Atlantic bottle-nosed dolphin;Yangtze river dolphin;Sperm whale;Beluga whale;Wild turkey;Green anole;Chinese alligator;American alligator;Golden hamster;Ord's kangaroo rat;Scaled quail;Rock dove;Zebra finch;	G	P	47.4	53.9	High	29	High	5+ obs. at PTM>0.95 which is >=90% of total obs.
26	-0.798742	NaN	-2.09659	-0.646722	S	3	NA	NA	___1	1	4.44e-05	86.63	73.44	86.63	0.85	30348000	22262000	8086400	415	A7MCY6	415	A7MCY6	A7MCY6	TANK-binding kinase 1-binding protein 1	TBKBP1	SPVPPSCQSPSPQRRSPVPPSCPAPQPRPPP	S(1)PVPPSCPAPQPRPPPPPPPGER	173106	SF_121217_G95R_PLK4_SILAC_TiO2_rep1_Fraction_12_8ul	UID132	1	47	-1.181	0.441	2.267	-1.18068	-3.5681	0.023	0.075	-3.56469	S	2221	415	22	22	33.3	33.3	66	ANAPL;EGRGA;ONCMY;SALSA;GASAC;SERDU;TAKRU;XENLA;XENTR;PELSI;CALSU;AMAAE;COLLI;ANOCA;ALLMI;ALLSI;NOMLE;VOMUR;ORNAN;LOXAF;HETGA;CAVPO;TARSY;CANLF;AILME;SAIBB;MACMU;PANPA;MANLE;TRIMA;CRIGR;MESAU;MOUSE;ERIEU;RABIT;DIPOR;MYOLU;AOTNA;FUKDA;MACFA;RHIBE;PONAB;GORGO;HORSE;SHEEP;CAPHI;ICTTR;PTEAL;OTOGA;PROCO;CALJA;CHLSB;CERAT;PAPAN;PANTR;URSMA;MUSPF;BOVIN;PIG;PHYMC;LIPVE;DELLE;TURTR;FELCA;LEPWE;ODORO;	Mallard;Little egret;Rainbow trout;Atlantic salmon;Three-spined stickleback;Greater amberjack;Japanese pufferfish;African clawed frog;Western clawed frog;Chinese softshell turtle;Scaled quail;Blue-fronted Amazon parrot;Rock dove;Green anole;American alligator;Chinese alligator;Northern white-cheeked gibbon;Common wombat;Duckbill platypus;African elephant;Naked mole rat;Guinea pig;Philippine tarsier;Dog;Giant panda;Bolivian squirrel monkey;Rhesus macaque;Pygmy chimpanzee;Drill;Caribbean manatee;Chinese hamster;Golden hamster;Mouse;Western European hedgehog;Rabbit;Ord's kangaroo rat;Little brown bat;Ma's night monkey;Damaraland mole rat;Crab-eating macaque;Black snub-nosed monkey;Sumatran orangutan;Western lowland gorilla;Horse;Sheep;Goat;Thirteen-lined ground squirrel;Black flying fox;Small-eared galago;Coquerel's sifaka;White-tufted-ear marmoset;Green monkey;Sooty mangabey;Olive baboon;Chimpanzee;Polar bear;European domestic ferret;Bovine;Pig;Sperm whale;Yangtze river dolphin;Beluga whale;Atlantic bottle-nosed dolphin;Cat;Weddell seal;Pacific walrus;	R	P	39.4	37.9	High	7	High	5+ obs. at PTM>0.95 which is <50% of total obs.
5605	NaN	-1.77868	-0.685477	-1.02318	S	3	NA	NA	___2	0.973	2.24e-07	62.94	58.63	59.4	0.82	570360000	420680000	149680000	1260	Q9BTC0	1260	Q9BTC0	Q9BTC0	Death-inducer obliterator 1	DIDO1	PLCSADAAVSTTPPGSPPPPPPLPEPPVLKV	Y(0.002)PLCS(0.007)ADAAVS(0.311)T(0.338)T(0.368)PPGS(0.973)PPPPPPLPEPPVLK	215655	SF_280218_G95RPLK4_SILAC_TiO2_Fraction_4_rep4	UID31725	1;2	4640	-1.162	0.447	2.238	-1.16245	-4.91428	0.0079	0.041	-2.31022	S	2925	1260	57	65	66.3	75.6	86	DICDI;ARAHY;LEPWE;EMENI;ANOCA;ANAPL;TINGU;CALSU;MELGA;TAEGU;DRYPU;CALAN;AMAAE;COLLI;APTFO;EGRGA;PELSI;ALLMI;ALLSI;ORNAN;VOMUR;RABIT;LOXAF;TRIMA;PIG;DIPOR;MOUSE;CRIGR;MESAU;CAVPO;FUKDA;HETGA;PTEAL;SHEEP;BOVIN;CAPHI;PHYMC;LIPVE;DELLE;TURTR;MYOLU;RHIBE;CHLSB;MACFA;MACMU;CERAT;PAPAN;MANLE;NOMLE;PONAB;GORGO;PANPA;PANTR;SAIBB;AOTNA;CALJA;TARSY;OTOGA;PROCO;ICTTR;ERIEU;HORSE;ODORO;FELCA;MUSPF;CANLF;AILME;URSMA;SERDU;GASAC;TAKRU;ONCMY;SALSA;XENLA;XENTR;TRICA;9NEOP;PAPXU;HARSA;OOCBI;BOMMO;DROME;ANODA;LUCCU;ZOONE;DAPPU;	Slime mold;Peanut;Weddell seal;Emericella nidulans (strain FGSC A4 / ATCC 38163 / CBS 112.46 / NRRL 194 / M139);Green anole;Mallard;White-throated tinamou;Scaled quail;Wild turkey;Zebra finch;Downy woodpecker;Anna's hummingbird;Blue-fronted Amazon parrot;Rock dove;Emperor penguin;Little egret;Chinese softshell turtle;American alligator;Chinese alligator;Duckbill platypus;Common wombat;Rabbit;African elephant;Caribbean manatee;Pig;Ord's kangaroo rat;Mouse;Chinese hamster;Golden hamster;Guinea pig;Damaraland mole rat;Naked mole rat;Black flying fox;Sheep;Bovine;Goat;Sperm whale;Yangtze river dolphin;Beluga whale;Atlantic bottle-nosed dolphin;Little brown bat;Black snub-nosed monkey;Green monkey;Crab-eating macaque;Rhesus macaque;Sooty mangabey;Olive baboon;Drill;Northern white-cheeked gibbon;Sumatran orangutan;Western lowland gorilla;Pygmy chimpanzee;Chimpanzee;Bolivian squirrel monkey;Ma's night monkey;White-tufted-ear marmoset;Philippine tarsier;Small-eared galago;Coquerel's sifaka;Thirteen-lined ground squirrel;Western European hedgehog;Horse;Pacific walrus;Cat;European domestic ferret;Dog;Giant panda;Polar bear;Greater amberjack;Three-spined stickleback;Japanese pufferfish;Rainbow trout;Atlantic salmon;African clawed frog;Western clawed frog;Red flour beetle;Neoptera;Asian swallowtail butterfly;Jerdon's jumping ant;Clonal raider ant;Silk moth;Fruit fly;Mosquito;Green bottle fly;Dampwood termite;Water flea;	G	P	74.4	65.1	High	29	High	5+ obs. at PTM>0.95 which is <50% of total obs.
3915	-1.09922	-1.14105	-1.48961	-0.848141	S	2	NA	NA	___1	1	8.13e-07	123.59	115.49	89.54	0.59	89292000	68287000	21005000	697	Q9NZJ0	697	Q9NZJ0	Q9NZJ0	Denticleless protein homolog	DTL	SQTPNSRRQSGKKLPSPVTITPSSMRKICTY	KLPS(1)PVTITPSSMR	93643	SF_121217_G95R_PLK4_SILAC_TiO2_rep1_Fraction_7_8ul	UID14305	1	5355	-1.145	0.452	2.211	-1.14451	-10.1491	0.00016	0.0085	1.68937	S	1784	697	14	14	14.3	14.3	98	EMENI;NEUCR;YEAST;YARLI;DICDI;FUKDA;BOMMO;CHLRE;EMIHU;PHYPA;ARATH;ARAHY;MUSAM;MAIZE;ORYSI;WHEAT;ANODA;DROME;LUCCU;ZOONE;TRICA;9NEOP;PAPXU;HARSA;OOCBI;DAPPU;ONCMY;SALSA;TAKRU;GASAC;SERDU;XENLA;XENTR;ANOCA;CALAN;TINGU;AMAAE;DRYPU;CALSU;MELGA;ANAPL;TAEGU;OPIHO;COLLI;APTFO;EGRGA;PELSI;ALLMI;ALLSI;ERIEU;PROCO;LOXAF;TRIMA;DIPOR;CAVPO;HETGA;MOUSE;CRIGR;MESAU;ICTTR;TARSY;OTOGA;NOMLE;RABIT;PANPA;MACMU;CERAT;CHLSB;MANLE;PAPAN;RHIBE;MACFA;GORGO;PANTR;PONAB;SAIBB;CALJA;AOTNA;PIG;BOVIN;CAPHI;SHEEP;MYOLU;PHYMC;LIPVE;DELLE;TURTR;PTEAL;HORSE;CANLF;URSMA;AILME;MUSPF;FELCA;LEPWE;ODORO;ORNAN;VOMUR;	Emericella nidulans (strain FGSC A4 / ATCC 38163 / CBS 112.46 / NRRL 194 / M139);Neurospora crassa (strain ATCC 24698 / 74-OR23-1A / CBS 708.71 / DSM 1257 / FGSC 987);Baker's yeast;Yeast;Slime mold;Damaraland mole rat;Silk moth;Chlamydomonas reinhardtii;Emiliania huxleyi;Moss;Mouse-ear cress;Peanut;Wild banana;Maize;Rice;Wheat;Mosquito;Fruit fly;Green bottle fly;Dampwood termite;Red flour beetle;Neoptera;Asian swallowtail butterfly;Jerdon's jumping ant;Clonal raider ant;Water flea;Rainbow trout;Atlantic salmon;Japanese pufferfish;Three-spined stickleback;Greater amberjack;African clawed frog;Western clawed frog;Green anole;Anna's hummingbird;White-throated tinamou;Blue-fronted Amazon parrot;Downy woodpecker;Scaled quail;Wild turkey;Mallard;Zebra finch;Hoatzin;Rock dove;Emperor penguin;Little egret;Chinese softshell turtle;American alligator;Chinese alligator;Western European hedgehog;Coquerel's sifaka;African elephant;Caribbean manatee;Ord's kangaroo rat;Guinea pig;Naked mole rat;Mouse;Chinese hamster;Golden hamster;Thirteen-lined ground squirrel;Philippine tarsier;Small-eared galago;Northern white-cheeked gibbon;Rabbit;Pygmy chimpanzee;Rhesus macaque;Sooty mangabey;Green monkey;Drill;Olive baboon;Black snub-nosed monkey;Crab-eating macaque;Western lowland gorilla;Chimpanzee;Sumatran orangutan;Bolivian squirrel monkey;White-tufted-ear marmoset;Ma's night monkey;Pig;Bovine;Goat;Sheep;Little brown bat;Sperm whale;Yangtze river dolphin;Beluga whale;Atlantic bottle-nosed dolphin;Black flying fox;Horse;Dog;Polar bear;Giant panda;European domestic ferret;Cat;Weddell seal;Pacific walrus;Duckbill platypus;Common wombat;	P	P	68.4	48	Low	1	High	5+ obs. at PTM>0.95 which is <50% of total obs.
938	-0.972025	-1.136	-1.26958	-1.13062	S	3	NA	NA	___1	0.999	2.71e-48	185.19	162.41	185.19	0.47	146800000	108390000	38416000	521	P43007	521	P43007	P43007	Neutral amino acid transporter A	SLC1A4	TSPLVTHQNPAGPVASAPELESKESVL____	SEEETSPLVTHQNPAGPVAS(0.999)APELES(0.001)K	155103	SF_280218_G95RPLK4_SILAC_TiO2_Fraction_5_rep4	UID3333	1	1489	-1.127	0.458	2.184	-1.12706	-16.8071	1.4e-05	0.0066	4.16728	S	704	521	49	52	62.8	66.7	78	ZOONE;RABIT;ONCMY;GASAC;TAKRU;SALSA;SERDU;XENLA;XENTR;ANOCA;TAEGU;COLLI;EGRGA;MELGA;DRYPU;ANAPL;AMAAE;CALAN;APTFO;OPIHO;VOMUR;MOUSE;CRIGR;MESAU;LOXAF;CAVPO;ERIEU;TRIMA;PROCO;TARSY;PIG;MYOLU;HORSE;LIPVE;TURTR;DELLE;PHYMC;CAPHI;BOVIN;SHEEP;PTEAL;URSMA;AILME;FELCA;MUSPF;CANLF;ODORO;LEPWE;HETGA;FUKDA;OTOGA;NOMLE;RHIBE;MACFA;MANLE;PANPA;AOTNA;SAIBB;CALJA;PONAB;GORGO;PANTR;CHLSB;MACMU;CERAT;PAPAN;ICTTR;DIPOR;ALLMI;ALLSI;ORNAN;PELSI;CALSU;TINGU;ANODA;DAPPU;HARSA;OOCBI;	Dampwood termite;Rabbit;Rainbow trout;Three-spined stickleback;Japanese pufferfish;Atlantic salmon;Greater amberjack;African clawed frog;Western clawed frog;Green anole;Zebra finch;Rock dove;Little egret;Wild turkey;Downy woodpecker;Mallard;Blue-fronted Amazon parrot;Anna's hummingbird;Emperor penguin;Hoatzin;Common wombat;Mouse;Chinese hamster;Golden hamster;African elephant;Guinea pig;Western European hedgehog;Caribbean manatee;Coquerel's sifaka;Philippine tarsier;Pig;Little brown bat;Horse;Yangtze river dolphin;Atlantic bottle-nosed dolphin;Beluga whale;Sperm whale;Goat;Bovine;Sheep;Black flying fox;Polar bear;Giant panda;Cat;European domestic ferret;Dog;Pacific walrus;Weddell seal;Naked mole rat;Damaraland mole rat;Small-eared galago;Northern white-cheeked gibbon;Black snub-nosed monkey;Crab-eating macaque;Drill;Pygmy chimpanzee;Ma's night monkey;Bolivian squirrel monkey;White-tufted-ear marmoset;Sumatran orangutan;Western lowland gorilla;Chimpanzee;Green monkey;Rhesus macaque;Sooty mangabey;Olive baboon;Thirteen-lined ground squirrel;Ord's kangaroo rat;American alligator;Chinese alligator;Duckbill platypus;Chinese softshell turtle;Scaled quail;White-throated tinamou;Mosquito;Water flea;Jerdon's jumping ant;Clonal raider ant;	A	A	55.1	46.2	High	9	High	5+ obs. at PTM>0.95 which is <50% of total obs.
2463	-0.753774	NaN	-2.0238	-0.581972	S	2	NA	NA	___1	0.987	9.33e-20	119.37	103.82	119.37	-3.38	172510000	113440000	59070000	3662	Q7Z6Z7	3662	Q7Z6Z7	Q7Z6Z7	E3 ubiquitin-protein ligase HUWE1	HUWE1	EYNLEQQRRAQCETLSPDGLPEEQPQTTKLK	AQCET(0.013)LS(0.987)PDGLPEEQPQTTK	15621	SF_280218_G95RPLK4_SILAC_TiO2_Fraction_3_rep4	UID8842	1	3353	-1.12	0.46	2.173	-1.11985	-3.42276	0.027	0.082	-3.71719	S	9309	3662	55	55	56.7	56.7	97	MELGA;TINGU;XENTR;PELSI;ANAPL;DRYPU;AMAAE;TAEGU;CALAN;APTFO;OPIHO;EGRGA;ANODA;BOMMO;PAPXU;YEAST;YARLI;PHYPA;EMENI;NEUCR;DICDI;HARSA;OOCBI;TRICA;ZOONE;DROME;DAPPU;VOMUR;ONCMY;SALSA;TAKRU;GASAC;SERDU;MOUSE;MESAU;CRIGR;MYOLU;ERIEU;RABIT;OTOGA;CAVPO;FUKDA;HETGA;PROCO;MUSPF;RHIBE;TARSY;GORGO;NOMLE;PANPA;PANTR;MANLE;CERAT;MACFA;PAPAN;AOTNA;CALJA;CHLSB;MACMU;PONAB;ICTTR;DELLE;LOXAF;TRIMA;CAPHI;BOVIN;SHEEP;PTEAL;LEPWE;HORSE;FELCA;PIG;LIPVE;PHYMC;TURTR;ODORO;CANLF;AILME;URSMA;DIPOR;XENLA;SAIBB;ANOCA;ORNAN;CALSU;COLLI;ALLMI;ALLSI;PLAF7;MUSAM;ARATH;ARAHY;MAIZE;ORYSI;WHEAT;THAPS;CHLRE;	Wild turkey;White-throated tinamou;Western clawed frog;Chinese softshell turtle;Mallard;Downy woodpecker;Blue-fronted Amazon parrot;Zebra finch;Anna's hummingbird;Emperor penguin;Hoatzin;Little egret;Mosquito;Silk moth;Asian swallowtail butterfly;Baker's yeast;Yeast;Moss;Emericella nidulans (strain FGSC A4 / ATCC 38163 / CBS 112.46 / NRRL 194 / M139);Neurospora crassa (strain ATCC 24698 / 74-OR23-1A / CBS 708.71 / DSM 1257 / FGSC 987);Slime mold;Jerdon's jumping ant;Clonal raider ant;Red flour beetle;Dampwood termite;Fruit fly;Water flea;Common wombat;Rainbow trout;Atlantic salmon;Japanese pufferfish;Three-spined stickleback;Greater amberjack;Mouse;Golden hamster;Chinese hamster;Little brown bat;Western European hedgehog;Rabbit;Small-eared galago;Guinea pig;Damaraland mole rat;Naked mole rat;Coquerel's sifaka;European domestic ferret;Black snub-nosed monkey;Philippine tarsier;Western lowland gorilla;Northern white-cheeked gibbon;Pygmy chimpanzee;Chimpanzee;Drill;Sooty mangabey;Crab-eating macaque;Olive baboon;Ma's night monkey;White-tufted-ear marmoset;Green monkey;Rhesus macaque;Sumatran orangutan;Thirteen-lined ground squirrel;Beluga whale;African elephant;Caribbean manatee;Goat;Bovine;Sheep;Black flying fox;Weddell seal;Horse;Cat;Pig;Yangtze river dolphin;Sperm whale;Atlantic bottle-nosed dolphin;Pacific walrus;Dog;Giant panda;Polar bear;Ord's kangaroo rat;African clawed frog;Bolivian squirrel monkey;Green anole;Duckbill platypus;Scaled quail;Rock dove;American alligator;Chinese alligator;Plasmodium falciparum (isolate 3D7);Wild banana;Mouse-ear cress;Peanut;Maize;Rice;Wheat;Marine diatom;Chlamydomonas reinhardtii;	L	P	52.6	57.7	High	17	High	5+ obs. at PTM>0.95 which is <50% of total obs.
846	-1.22614	-1.26826	-1.02876	-0.947834	S	3	NA	NA	___1	1	4.61e-161	306.11	306.11	183.65	0.02	17400000000	12400000000	4900000000	20	P31350	20	P31350	P31350	Ribonucleoside-diphosphate reductase subunit M2	RRM2	RVPLAPITDPQQLQLSPLKGLSLVDKENTPP	VPLAPITDPQQLQLS(1)PLK	207633	SF_090218_G95RPLK4_SILAC_TiO2_Fraction_8_rep3	UID2981	1	1330	-1.118	0.461	2.17	-1.11775	-14.6349	2.7e-05	0.0067	3.52019	S	240	20	57	62	57	62	100	EMIHU;PLAF7;DICDI;YEAST;THAPS;YARLI;NEUCR;EMENI;TRICA;HARSA;OOCBI;DROME;LUCCU;9NEOP;BOMMO;PAPXU;DAPPU;TAKRU;ANODA;ZOONE;ICTTR;DRYPU;ANAPL;COLLI;OPIHO;APTFO;EGRGA;GASAC;SERDU;ONCMY;SALSA;XENTR;SAIBB;CERAT;XENLA;RABIT;ERIEU;CRIGR;MESAU;MOUSE;MYOLU;TARSY;PTEAL;TRIMA;LOXAF;PROCO;CAVPO;LIPVE;DELLE;TURTR;PHYMC;PIG;BOVIN;CAPHI;DIPOR;MANLE;CALJA;AOTNA;NOMLE;CHLSB;PONAB;MACFA;MACMU;PAPAN;GORGO;PANTR;PANPA;HORSE;OTOGA;FELCA;SHEEP;FUKDA;HETGA;AILME;CANLF;ODORO;MUSPF;LEPWE;URSMA;ANOCA;ORNAN;RHIBE;VOMUR;PELSI;CALSU;MELGA;ALLMI;ALLSI;AMAAE;CALAN;TINGU;TAEGU;CHLRE;ARAHY;PHYPA;ARATH;MUSAM;WHEAT;ORYSI;MAIZE;	Emiliania huxleyi;Plasmodium falciparum (isolate 3D7);Slime mold;Baker's yeast;Marine diatom;Yeast;Neurospora crassa (strain ATCC 24698 / 74-OR23-1A / CBS 708.71 / DSM 1257 / FGSC 987);Emericella nidulans (strain FGSC A4 / ATCC 38163 / CBS 112.46 / NRRL 194 / M139);Red flour beetle;Jerdon's jumping ant;Clonal raider ant;Fruit fly;Green bottle fly;Neoptera;Silk moth;Asian swallowtail butterfly;Water flea;Japanese pufferfish;Mosquito;Dampwood termite;Thirteen-lined ground squirrel;Downy woodpecker;Mallard;Rock dove;Hoatzin;Emperor penguin;Little egret;Three-spined stickleback;Greater amberjack;Rainbow trout;Atlantic salmon;Western clawed frog;Bolivian squirrel monkey;Sooty mangabey;African clawed frog;Rabbit;Western European hedgehog;Chinese hamster;Golden hamster;Mouse;Little brown bat;Philippine tarsier;Black flying fox;Caribbean manatee;African elephant;Coquerel's sifaka;Guinea pig;Yangtze river dolphin;Beluga whale;Atlantic bottle-nosed dolphin;Sperm whale;Pig;Bovine;Goat;Ord's kangaroo rat;Drill;White-tufted-ear marmoset;Ma's night monkey;Northern white-cheeked gibbon;Green monkey;Sumatran orangutan;Crab-eating macaque;Rhesus macaque;Olive baboon;Western lowland gorilla;Chimpanzee;Pygmy chimpanzee;Horse;Small-eared galago;Cat;Sheep;Damaraland mole rat;Naked mole rat;Giant panda;Dog;Pacific walrus;European domestic ferret;Weddell seal;Polar bear;Green anole;Duckbill platypus;Black snub-nosed monkey;Common wombat;Chinese softshell turtle;Scaled quail;Wild turkey;American alligator;Chinese alligator;Blue-fronted Amazon parrot;Anna's hummingbird;White-throated tinamou;Zebra finch;Chlamydomonas reinhardtii;Peanut;Moss;Mouse-ear cress;Wild banana;Wheat;Rice;Maize;	L	P	50	63	High	115	High	5+ obs. at PTM>0.95 which is >=50% and <90% of total obs.
3438	-0.888274	NaN	-1.08219	-1.38082	S	3	NA	NA	___1	1	5.27e-17	152.89	152.89	152.32	-0.07	68678000	48918000	19760000	26	Q9BSW2	26	Q9BSW2	Q9BSW2	EF-hand calcium-binding domain-containing protein 4B	CRACR2A	RPQRLGQGSGQGPKGSGACLHPLDSLEQKET	GS(1)GACLHPLDSLEQK	70770	SF_280218_G95RPLK4_SILAC_TiO2_Fraction_9_rep4	UID12497	1	4634	-1.117	0.461	2.169	-1.11709	-9.4268	0.0007	0.013	0.424724	S	213	26	34	34	45.9	45.9	74	ZOONE;GASAC;ONCMY;SALSA;SERDU;TAKRU;ORNAN;XENLA;XENTR;DRYPU;ANOCA;PELSI;ALLMI;ALLSI;ANAPL;TINGU;CALAN;COLLI;TAEGU;APTFO;EGRGA;DIPOR;ERIEU;VOMUR;TURTR;CAVPO;FUKDA;HETGA;RABIT;PIG;ICTTR;PHYMC;DELLE;LIPVE;FELCA;CANLF;ODORO;MUSPF;AILME;URSMA;BOVIN;CAPHI;SHEEP;TRIMA;TARSY;HORSE;PTEAL;OTOGA;PROCO;MYOLU;LOXAF;PAPAN;CHLSB;RHIBE;CERAT;MANLE;MACMU;MACFA;PONAB;NOMLE;GORGO;PANPA;PANTR;CALJA;AOTNA;SAIBB;MOUSE;CRIGR;MESAU;LEPWE;CALSU;MELGA;AMAAE;OPIHO;	Dampwood termite;Three-spined stickleback;Rainbow trout;Atlantic salmon;Greater amberjack;Japanese pufferfish;Duckbill platypus;African clawed frog;Western clawed frog;Downy woodpecker;Green anole;Chinese softshell turtle;American alligator;Chinese alligator;Mallard;White-throated tinamou;Anna's hummingbird;Rock dove;Zebra finch;Emperor penguin;Little egret;Ord's kangaroo rat;Western European hedgehog;Common wombat;Atlantic bottle-nosed dolphin;Guinea pig;Damaraland mole rat;Naked mole rat;Rabbit;Pig;Thirteen-lined ground squirrel;Sperm whale;Beluga whale;Yangtze river dolphin;Cat;Dog;Pacific walrus;European domestic ferret;Giant panda;Polar bear;Bovine;Goat;Sheep;Caribbean manatee;Philippine tarsier;Horse;Black flying fox;Small-eared galago;Coquerel's sifaka;Little brown bat;African elephant;Olive baboon;Green monkey;Black snub-nosed monkey;Sooty mangabey;Drill;Rhesus macaque;Crab-eating macaque;Sumatran orangutan;Northern white-cheeked gibbon;Western lowland gorilla;Pygmy chimpanzee;Chimpanzee;White-tufted-ear marmoset;Ma's night monkey;Bolivian squirrel monkey;Mouse;Chinese hamster;Golden hamster;Weddell seal;Scaled quail;Wild turkey;Blue-fronted Amazon parrot;Hoatzin;	G	G	54.1	45.9	Medium	3	High	5+ obs. at PTM>0.95 which is <50% of total obs.
1005	-2.10228	NaN	-0.586103	-0.651428	S	4	NA	NA	___1	0.865	6.07e-09	45.59	43.08	42.12	0.12	129650000	98823000	30830000	426	P47974	426	P47974	P47974	Zinc finger protein 36; C3H1 type-like 2	ZFP36L2	APPSATLPAGAAAPPSPPFSFQLPRRLSDSP	SQQQQQQQGLAPPAQPPAPPS(0.05)AT(0.032)LPAGAAAPPS(0.865)PPFS(0.053)FQLPR	174509	SF_090218_G95RPLK4_SILAC_TiO2_Fraction_12_rep3	UID3526	1	1547	-1.113	0.462	2.163	-1.11327	-3.13507	0.035	0.098	-4.02922	S	1679	426	50	54	53.8	58.1	93	PLAF7;EMIHU;THAPS;YEAST;WHEAT;MAIZE;ORYSI;YARLI;MUSAM;PHYPA;TAKRU;SERDU;ONCMY;SALSA;ARAHY;ARATH;CHLRE;DICDI;SHEEP;MESAU;DROME;LUCCU;MYOLU;PAPXU;BOMMO;ZOONE;TRICA;9NEOP;ANOCA;OOCBI;FELCA;ORNAN;XENLA;XENTR;MOUSE;RABIT;LOXAF;TRIMA;HORSE;PANPA;BOVIN;CANLF;PANTR;NOMLE;PONAB;GORGO;CERAT;RHIBE;CHLSB;MACMU;PAPAN;MACFA;CALJA;AOTNA;SAIBB;PIG;MUSPF;ICTTR;OTOGA;AILME;PROCO;LEPWE;ODORO;LIPVE;CAPHI;DELLE;TURTR;PHYMC;PTEAL;DIPOR;CAVPO;VOMUR;TARSY;ERIEU;FUKDA;HETGA;MANLE;CRIGR;URSMA;GASAC;DAPPU;PELSI;TINGU;ALLMI;ALLSI;COLLI;TAEGU;EGRGA;ANAPL;CALSU;CALAN;DRYPU;AMAAE;	Plasmodium falciparum (isolate 3D7);Emiliania huxleyi;Marine diatom;Baker's yeast;Wheat;Maize;Rice;Yeast;Wild banana;Moss;Japanese pufferfish;Greater amberjack;Rainbow trout;Atlantic salmon;Peanut;Mouse-ear cress;Chlamydomonas reinhardtii;Slime mold;Sheep;Golden hamster;Fruit fly;Green bottle fly;Little brown bat;Asian swallowtail butterfly;Silk moth;Dampwood termite;Red flour beetle;Neoptera;Green anole;Clonal raider ant;Cat;Duckbill platypus;African clawed frog;Western clawed frog;Mouse;Rabbit;African elephant;Caribbean manatee;Horse;Pygmy chimpanzee;Bovine;Dog;Chimpanzee;Northern white-cheeked gibbon;Sumatran orangutan;Western lowland gorilla;Sooty mangabey;Black snub-nosed monkey;Green monkey;Rhesus macaque;Olive baboon;Crab-eating macaque;White-tufted-ear marmoset;Ma's night monkey;Bolivian squirrel monkey;Pig;European domestic ferret;Thirteen-lined ground squirrel;Small-eared galago;Giant panda;Coquerel's sifaka;Weddell seal;Pacific walrus;Yangtze river dolphin;Goat;Beluga whale;Atlantic bottle-nosed dolphin;Sperm whale;Black flying fox;Ord's kangaroo rat;Guinea pig;Common wombat;Philippine tarsier;Western European hedgehog;Damaraland mole rat;Naked mole rat;Drill;Chinese hamster;Polar bear;Three-spined stickleback;Water flea;Chinese softshell turtle;White-throated tinamou;American alligator;Chinese alligator;Rock dove;Zebra finch;Little egret;Mallard;Scaled quail;Anna's hummingbird;Downy woodpecker;Blue-fronted Amazon parrot;	P	P	40.9	50.5	High	12	High	5+ obs. at PTM>0.95 which is <50% of total obs.
29	-1.25315	NaN	-1.02298	-1.05703	S	2	NA	NA	___1	0.998	1.51e-30	168.1	148.86	168.1	-0.42	85698000	60926000	24772000	412	A8CG34;A6NF01;Q96HA1	412;19;435	A8CG34;Q96HA1	A8CG34	Nuclear envelope pore membrane protein POM 121C;Putative nuclear envelope pore membrane protein POM 121B;Nuclear envelope pore membrane protein POM 121	POM121C;POM121B;POM121	TRGISQLWKRNGPSSSPFSSPASSRSQTPER	NGPSS(0.001)S(0.998)PFS(0.001)SPASSR	125792	SF_280218_G95RPLK4_SILAC_TiO2_Fraction_9_rep4	UID139	1	49;4281	-1.111	0.463	2.16	-1.11105	-13.9283	0.00015	0.0083	1.95785	S	1351	412	64	64	91.4	91.4	70	XENLA;XENTR;ONCMY;SALSA;TAKRU;GASAC;SERDU;LEPWE;RABIT;ORNAN;CAVPO;FUKDA;HETGA;DIPOR;CRIGR;MESAU;MOUSE;ERIEU;ICTTR;LOXAF;TRIMA;NOMLE;SAIBB;CALJA;AOTNA;RHIBE;CHLSB;MANLE;MACMU;MACFA;PAPAN;CERAT;PANPA;PONAB;GORGO;PANTR;MUSPF;ODORO;FELCA;CANLF;URSMA;AILME;TARSY;BOVIN;CAPHI;SHEEP;PIG;PHYMC;LIPVE;DELLE;TURTR;MYOLU;HORSE;PTEAL;OTOGA;PROCO;VOMUR;AMAAE;PELSI;ALLMI;ALLSI;TAEGU;TINGU;CALSU;MELGA;EGRGA;ANAPL;COLLI;CALAN;DRYPU;	African clawed frog;Western clawed frog;Rainbow trout;Atlantic salmon;Japanese pufferfish;Three-spined stickleback;Greater amberjack;Weddell seal;Rabbit;Duckbill platypus;Guinea pig;Damaraland mole rat;Naked mole rat;Ord's kangaroo rat;Chinese hamster;Golden hamster;Mouse;Western European hedgehog;Thirteen-lined ground squirrel;African elephant;Caribbean manatee;Northern white-cheeked gibbon;Bolivian squirrel monkey;White-tufted-ear marmoset;Ma's night monkey;Black snub-nosed monkey;Green monkey;Drill;Rhesus macaque;Crab-eating macaque;Olive baboon;Sooty mangabey;Pygmy chimpanzee;Sumatran orangutan;Western lowland gorilla;Chimpanzee;European domestic ferret;Pacific walrus;Cat;Dog;Polar bear;Giant panda;Philippine tarsier;Bovine;Goat;Sheep;Pig;Sperm whale;Yangtze river dolphin;Beluga whale;Atlantic bottle-nosed dolphin;Little brown bat;Horse;Black flying fox;Small-eared galago;Coquerel's sifaka;Common wombat;Blue-fronted Amazon parrot;Chinese softshell turtle;American alligator;Chinese alligator;Zebra finch;White-throated tinamou;Scaled quail;Wild turkey;Little egret;Mallard;Rock dove;Anna's hummingbird;Downy woodpecker;	S	P	62.9	87.1	High	24	High	5+ obs. at PTM>0.95 which is <50% of total obs.
3800	-0.771421	-0.618717	NaN	-1.94275	S	4	NA	NA	___1	0.759	5.18e-35	109.1	109.1	109.1	-0.4	186230000	124260000	61968000	217	Q9NR12	217	Q9NR12	Q9NR12	PDZ and LIM domain protein 7	PDLIM7	ASSTPQEPWPGPTAPSPTSRPPWAVDPAFAE	TEAPAPASSTPQEPWPGPT(0.003)APS(0.759)PT(0.189)S(0.048)RPPWAVDPAFAER	187441	SF_121217_G95R_PLK4_SILAC_TiO2_rep1_Fraction_6_8ul	UID13876	1	5159	-1.111	0.463	2.16	-1.11096	-3.67981	0.021	0.071	-3.44984	S	2150	217	45	47	53.6	56	84	BOMMO;ORNAN;PELSI;AMAAE;EGRGA;OPIHO;VOMUR;NOMLE;TARSY;CANLF;LEPWE;TURTR;FUKDA;PTEAL;SHEEP;AILME;CRIGR;MOUSE;MESAU;LOXAF;DIPOR;OTOGA;CAVPO;MUSPF;PANPA;PANTR;ICTTR;PAPAN;AOTNA;CALJA;SAIBB;RHIBE;CERAT;MACMU;GORGO;MACFA;PONAB;CHLSB;MANLE;HETGA;ERIEU;TRIMA;MYOLU;PROCO;BOVIN;CAPHI;HORSE;FELCA;URSMA;ODORO;PIG;LIPVE;DELLE;PHYMC;SALSA;GASAC;TAKRU;SERDU;XENLA;XENTR;TAEGU;ANAPL;ANOCA;CALSU;MELGA;DRYPU;COLLI;CALAN;ALLMI;APTFO;ONCMY;RABIT;TINGU;ALLSI;9NEOP;DROME;PAPXU;LUCCU;ANODA;TRICA;HARSA;OOCBI;DAPPU;ZOONE;	Silk moth;Duckbill platypus;Chinese softshell turtle;Blue-fronted Amazon parrot;Little egret;Hoatzin;Common wombat;Northern white-cheeked gibbon;Philippine tarsier;Dog;Weddell seal;Atlantic bottle-nosed dolphin;Damaraland mole rat;Black flying fox;Sheep;Giant panda;Chinese hamster;Mouse;Golden hamster;African elephant;Ord's kangaroo rat;Small-eared galago;Guinea pig;European domestic ferret;Pygmy chimpanzee;Chimpanzee;Thirteen-lined ground squirrel;Olive baboon;Ma's night monkey;White-tufted-ear marmoset;Bolivian squirrel monkey;Black snub-nosed monkey;Sooty mangabey;Rhesus macaque;Western lowland gorilla;Crab-eating macaque;Sumatran orangutan;Green monkey;Drill;Naked mole rat;Western European hedgehog;Caribbean manatee;Little brown bat;Coquerel's sifaka;Bovine;Goat;Horse;Cat;Polar bear;Pacific walrus;Pig;Yangtze river dolphin;Beluga whale;Sperm whale;Atlantic salmon;Three-spined stickleback;Japanese pufferfish;Greater amberjack;African clawed frog;Western clawed frog;Zebra finch;Mallard;Green anole;Scaled quail;Wild turkey;Downy woodpecker;Rock dove;Anna's hummingbird;American alligator;Emperor penguin;Rainbow trout;Rabbit;White-throated tinamou;Chinese alligator;Neoptera;Fruit fly;Asian swallowtail butterfly;Green bottle fly;Mosquito;Red flour beetle;Jerdon's jumping ant;Clonal raider ant;Water flea;Dampwood termite;	P	P	66.7	71.4	High	5	High	5+ obs. at PTM>0.95 which is <50% of total obs.
1500	-1.03691	-0.932967	-1.08488	-1.36005	S	3	NA	NA	___1	1	6.9e-41	129.25	129.25	122.45	0.69	141990000	94306000	47686000	488	Q0JRZ9	488	Q0JRZ9	Q0JRZ9	F-BAR domain only protein 2	FCHO2	TSGKLSGINEIPRPFSPPVTSNTSPPPAAPL	LSGINEIPRPFS(1)PPVTSNTSPPPAAPLAR	111984	SF_120118_G95RPLK4_SILAC_TiO2_Fraction_11_rep2	UID5089	1;2	2203	-1.104	0.465	2.149	-1.1037	-12.9567	4.8e-05	0.0071	2.92663	S	2307	488	70	71	79.5	80.7	88	CALAN;YARLI;EMENI;NEUCR;DICDI;LEPWE;BOVIN;GASAC;ONCMY;SALSA;SERDU;TAKRU;MELGA;XENLA;XENTR;VOMUR;ERIEU;ORNAN;CRIGR;DIPOR;HORSE;CERAT;TRIMA;RABIT;CAVPO;MESAU;MOUSE;PTEAL;TARSY;FUKDA;HETGA;MACMU;MACFA;MANLE;PAPAN;PROCO;ICTTR;SAIBB;AOTNA;CALJA;PANPA;PONAB;PANTR;NOMLE;GORGO;CHLSB;RHIBE;LOXAF;OTOGA;CAPHI;SHEEP;MYOLU;PIG;FELCA;ODORO;MUSPF;CANLF;AILME;URSMA;LIPVE;PHYMC;DELLE;TURTR;ANOCA;ALLMI;ALLSI;PELSI;TINGU;TAEGU;CALSU;ANAPL;DRYPU;COLLI;APTFO;EGRGA;AMAAE;OPIHO;DAPPU;ANODA;DROME;LUCCU;9NEOP;BOMMO;PAPXU;TRICA;ZOONE;HARSA;OOCBI;	Anna's hummingbird;Yeast;Emericella nidulans (strain FGSC A4 / ATCC 38163 / CBS 112.46 / NRRL 194 / M139);Neurospora crassa (strain ATCC 24698 / 74-OR23-1A / CBS 708.71 / DSM 1257 / FGSC 987);Slime mold;Weddell seal;Bovine;Three-spined stickleback;Rainbow trout;Atlantic salmon;Greater amberjack;Japanese pufferfish;Wild turkey;African clawed frog;Western clawed frog;Common wombat;Western European hedgehog;Duckbill platypus;Chinese hamster;Ord's kangaroo rat;Horse;Sooty mangabey;Caribbean manatee;Rabbit;Guinea pig;Golden hamster;Mouse;Black flying fox;Philippine tarsier;Damaraland mole rat;Naked mole rat;Rhesus macaque;Crab-eating macaque;Drill;Olive baboon;Coquerel's sifaka;Thirteen-lined ground squirrel;Bolivian squirrel monkey;Ma's night monkey;White-tufted-ear marmoset;Pygmy chimpanzee;Sumatran orangutan;Chimpanzee;Northern white-cheeked gibbon;Western lowland gorilla;Green monkey;Black snub-nosed monkey;African elephant;Small-eared galago;Goat;Sheep;Little brown bat;Pig;Cat;Pacific walrus;European domestic ferret;Dog;Giant panda;Polar bear;Yangtze river dolphin;Sperm whale;Beluga whale;Atlantic bottle-nosed dolphin;Green anole;American alligator;Chinese alligator;Chinese softshell turtle;White-throated tinamou;Zebra finch;Scaled quail;Mallard;Downy woodpecker;Rock dove;Emperor penguin;Little egret;Blue-fronted Amazon parrot;Hoatzin;Water flea;Mosquito;Fruit fly;Green bottle fly;Neoptera;Silk moth;Asian swallowtail butterfly;Red flour beetle;Dampwood termite;Jerdon's jumping ant;Clonal raider ant;	F	P	72.7	76.1	High	41	High	5+ obs. at PTM>0.95 which is <50% of total obs.
803	-1.20058	-0.945471	-1.17863	-1.07725	S	2	NA	NA	___1	0.997	3.26e-21	200.93	140.41	200.93	0.22	129690000	96384000	33306000	928	P27816	928	P27816	P27816	Microtubule-associated protein 4	MAP4	PSSTTPRLSRLATNTSAPDLKNVRSKVGSTE	LATNT(0.003)S(0.997)APDLK	98769	SF_280218_G95RPLK4_SILAC_TiO2_Fraction_4_rep4	UID2845	1	1254	-1.1	0.466	2.144	-1.10048	-16.7632	1.4e-05	0.0066	4.15538	S	2947	928	51	51	60.7	60.7	84	TRICA;PTEAL;XENLA;GASAC;SERDU;ONCMY;SALSA;XENTR;ANOCA;TAKRU;LEPWE;ORNAN;BOVIN;CAPHI;SHEEP;PHYMC;DELLE;LIPVE;TURTR;ALLSI;ALLMI;AOTNA;CALJA;SAIBB;NOMLE;RHIBE;CHLSB;CERAT;PAPAN;MANLE;MACFA;MACMU;PONAB;GORGO;PANPA;PANTR;FUKDA;DIPOR;PELSI;HETGA;CAVPO;HORSE;AILME;URSMA;CRIGR;ICTTR;CANLF;MESAU;PIG;RABIT;TARSY;ERIEU;MOUSE;PROCO;FELCA;ODORO;MUSPF;OTOGA;VOMUR;LOXAF;TRIMA;MYOLU;COLLI;AMAAE;DRYPU;TINGU;TAEGU;ANAPL;MELGA;APTFO;CALAN;EGRGA;OPIHO;CALSU;HARSA;OOCBI;ZOONE;BOMMO;9NEOP;PAPXU;ANODA;DAPPU;DROME;LUCCU;	Red flour beetle;Black flying fox;African clawed frog;Three-spined stickleback;Greater amberjack;Rainbow trout;Atlantic salmon;Western clawed frog;Green anole;Japanese pufferfish;Weddell seal;Duckbill platypus;Bovine;Goat;Sheep;Sperm whale;Beluga whale;Yangtze river dolphin;Atlantic bottle-nosed dolphin;Chinese alligator;American alligator;Ma's night monkey;White-tufted-ear marmoset;Bolivian squirrel monkey;Northern white-cheeked gibbon;Black snub-nosed monkey;Green monkey;Sooty mangabey;Olive baboon;Drill;Crab-eating macaque;Rhesus macaque;Sumatran orangutan;Western lowland gorilla;Pygmy chimpanzee;Chimpanzee;Damaraland mole rat;Ord's kangaroo rat;Chinese softshell turtle;Naked mole rat;Guinea pig;Horse;Giant panda;Polar bear;Chinese hamster;Thirteen-lined ground squirrel;Dog;Golden hamster;Pig;Rabbit;Philippine tarsier;Western European hedgehog;Mouse;Coquerel's sifaka;Cat;Pacific walrus;European domestic ferret;Small-eared galago;Common wombat;African elephant;Caribbean manatee;Little brown bat;Rock dove;Blue-fronted Amazon parrot;Downy woodpecker;White-throated tinamou;Zebra finch;Mallard;Wild turkey;Emperor penguin;Anna's hummingbird;Little egret;Hoatzin;Scaled quail;Jerdon's jumping ant;Clonal raider ant;Dampwood termite;Silk moth;Neoptera;Asian swallowtail butterfly;Mosquito;Water flea;Fruit fly;Green bottle fly;	T	A	3.57	58.3	High	107	High	5+ obs. at PTM>0.95 which is <50% of total obs.
2136	-1.18682	-1.17831	-1.46275	-0.570336	S	2	NA	NA	___1	1	0.0020965	148.28	69.63	128.88	-0.08	56191000	38182000	18009000	1623	Q5VZ89	1623	Q5VZ89	Q5VZ89	DENN domain-containing protein 4C	DENND4C	EIKRASGDVQTMKISSVPNSLSKRNVSLTRS	ISS(1)VPNSLSK	88781	SF_121217_G95R_PLK4_SILAC_TiO2_rep1_Fraction_12_8ul	UID7592	1	2987	-1.1	0.467	2.143	-1.09955	-7.16551	0.00082	0.014	-0.117069	S	2866	1623	44	44	47.8	47.8	92	DICDI;PHYPA;ARATH;MUSAM;WHEAT;MAIZE;ANAPL;EMIHU;THAPS;LEPWE;ORNAN;PELSI;TAKRU;ONCMY;SALSA;GASAC;SERDU;XENLA;XENTR;VOMUR;ANOCA;ALLMI;ALLSI;CALSU;TINGU;DRYPU;OPIHO;CALAN;COLLI;TAEGU;EGRGA;AMAAE;APTFO;MELGA;MOUSE;CRIGR;MESAU;CAVPO;FUKDA;HETGA;DIPOR;OTOGA;ERIEU;RABIT;LOXAF;TRIMA;ICTTR;MUSPF;TARSY;PROCO;RHIBE;MANLE;CHLSB;MACFA;MACMU;CERAT;PAPAN;NOMLE;PONAB;GORGO;PANPA;PANTR;AOTNA;CALJA;SAIBB;MYOLU;PTEAL;HORSE;BOVIN;CAPHI;SHEEP;PIG;PHYMC;LIPVE;DELLE;TURTR;FELCA;AILME;URSMA;CANLF;ODORO;ZOONE;DAPPU;HARSA;OOCBI;ANODA;DROME;LUCCU;TRICA;BOMMO;9NEOP;PAPXU;	Slime mold;Moss;Mouse-ear cress;Wild banana;Wheat;Maize;Mallard;Emiliania huxleyi;Marine diatom;Weddell seal;Duckbill platypus;Chinese softshell turtle;Japanese pufferfish;Rainbow trout;Atlantic salmon;Three-spined stickleback;Greater amberjack;African clawed frog;Western clawed frog;Common wombat;Green anole;American alligator;Chinese alligator;Scaled quail;White-throated tinamou;Downy woodpecker;Hoatzin;Anna's hummingbird;Rock dove;Zebra finch;Little egret;Blue-fronted Amazon parrot;Emperor penguin;Wild turkey;Mouse;Chinese hamster;Golden hamster;Guinea pig;Damaraland mole rat;Naked mole rat;Ord's kangaroo rat;Small-eared galago;Western European hedgehog;Rabbit;African elephant;Caribbean manatee;Thirteen-lined ground squirrel;European domestic ferret;Philippine tarsier;Coquerel's sifaka;Black snub-nosed monkey;Drill;Green monkey;Crab-eating macaque;Rhesus macaque;Sooty mangabey;Olive baboon;Northern white-cheeked gibbon;Sumatran orangutan;Western lowland gorilla;Pygmy chimpanzee;Chimpanzee;Ma's night monkey;White-tufted-ear marmoset;Bolivian squirrel monkey;Little brown bat;Black flying fox;Horse;Bovine;Goat;Sheep;Pig;Sperm whale;Yangtze river dolphin;Beluga whale;Atlantic bottle-nosed dolphin;Cat;Giant panda;Polar bear;Dog;Pacific walrus;Dampwood termite;Water flea;Jerdon's jumping ant;Clonal raider ant;Mosquito;Fruit fly;Green bottle fly;Red flour beetle;Silk moth;Neoptera;Asian swallowtail butterfly;	S	V	51.1	47.8	High	14	High	5+ obs. at PTM>0.95 which is <50% of total obs.
3060	-1.249	-0.965249	-1.24086	-0.937022	S	3	NA	NA	___1	1	1.04e-32	139.52	139.52	139.52	0.15	79885000	54117000	25768000	197	Q92734	197	Q92734	Q92734	Protein TFG	TFG	MSAFGLTDDQVSGPPSAPAEDRSGTPDSIAS	NVMSAFGLTDDQVSGPPS(1)APAEDR	134564	SF_280218_G95RPLK4_SILAC_TiO2_Fraction_1_rep4	UID11042	1;2	4044	-1.098	0.467	2.141	-1.09803	-13.5054	4e-05	0.0068	3.13095	S	309	197	66	67	88	89.3	75	DAPPU;TRICA;ZOONE;GASAC;SERDU;TAKRU;ONCMY;SALSA;XENLA;XENTR;ANOCA;ALLMI;ALLSI;PELSI;TINGU;CALAN;DRYPU;TAEGU;OPIHO;CALSU;MELGA;ANAPL;AMAAE;COLLI;APTFO;VOMUR;ORNAN;ERIEU;RABIT;DIPOR;CAVPO;HETGA;FUKDA;MOUSE;CRIGR;MESAU;MYOLU;LOXAF;TRIMA;SHEEP;BOVIN;CAPHI;CHLSB;TARSY;PTEAL;OTOGA;PROCO;AOTNA;SAIBB;CALJA;PONAB;NOMLE;CERAT;RHIBE;MACMU;MANLE;MACFA;PANPA;PANTR;GORGO;PAPAN;ICTTR;HORSE;CANLF;FELCA;MUSPF;URSMA;AILME;LEPWE;ODORO;PIG;DELLE;LIPVE;PHYMC;TURTR;	Water flea;Red flour beetle;Dampwood termite;Three-spined stickleback;Greater amberjack;Japanese pufferfish;Rainbow trout;Atlantic salmon;African clawed frog;Western clawed frog;Green anole;American alligator;Chinese alligator;Chinese softshell turtle;White-throated tinamou;Anna's hummingbird;Downy woodpecker;Zebra finch;Hoatzin;Scaled quail;Wild turkey;Mallard;Blue-fronted Amazon parrot;Rock dove;Emperor penguin;Common wombat;Duckbill platypus;Western European hedgehog;Rabbit;Ord's kangaroo rat;Guinea pig;Naked mole rat;Damaraland mole rat;Mouse;Chinese hamster;Golden hamster;Little brown bat;African elephant;Caribbean manatee;Sheep;Bovine;Goat;Green monkey;Philippine tarsier;Black flying fox;Small-eared galago;Coquerel's sifaka;Ma's night monkey;Bolivian squirrel monkey;White-tufted-ear marmoset;Sumatran orangutan;Northern white-cheeked gibbon;Sooty mangabey;Black snub-nosed monkey;Rhesus macaque;Drill;Crab-eating macaque;Pygmy chimpanzee;Chimpanzee;Western lowland gorilla;Olive baboon;Thirteen-lined ground squirrel;Horse;Dog;Cat;European domestic ferret;Polar bear;Giant panda;Weddell seal;Pacific walrus;Pig;Beluga whale;Yangtze river dolphin;Sperm whale;Atlantic bottle-nosed dolphin;	P	A	94.7	90.7	High	33	High	5+ obs. at PTM>0.95 which is <50% of total obs.
3966	-1.03706	-1.05589	-0.640794	-1.65313	S	2	NA	NA	___1	1	1.1e-91	248.34	196.09	151.04	0.7	111090000	80426000	30661000	48	Q9P270	48	Q9P270	Q9P270	SLAIN motif-containing protein 2	SLAIN2	SRSGAVQGAGSLGPGSPVRAGASIPSSGAAS	SGAVQGAGSLGPGS(1)PVR	157814	SF_280218_G95RPLK4_SILAC_TiO2_Fraction_9_rep4	UID14484	1	5409	-1.097	0.468	2.139	-1.09672	-6.50932	0.0013	0.017	-0.611546	S	89	48	46	46	63	63	73	OPIHO;ONCMY;SALSA;TAKRU;GASAC;SERDU;XENLA;XENTR;ANOCA;PELSI;ALLMI;ALLSI;MELGA;CALSU;TINGU;AMAAE;ANAPL;TAEGU;DRYPU;CALAN;COLLI;APTFO;EGRGA;CERAT;ORNAN;PROCO;VOMUR;TARSY;MOUSE;OTOGA;CAVPO;ERIEU;CRIGR;MESAU;FUKDA;HETGA;DIPOR;LOXAF;TRIMA;PTEAL;CANLF;ICTTR;NOMLE;LIPVE;TURTR;DELLE;PHYMC;BOVIN;CAPHI;SHEEP;PIG;HORSE;FELCA;MYOLU;MUSPF;RABIT;AILME;URSMA;LEPWE;ODORO;CALJA;SAIBB;AOTNA;GORGO;PANPA;PANTR;PONAB;PAPAN;CHLSB;MACFA;MACMU;RHIBE;MANLE;	Hoatzin;Rainbow trout;Atlantic salmon;Japanese pufferfish;Three-spined stickleback;Greater amberjack;African clawed frog;Western clawed frog;Green anole;Chinese softshell turtle;American alligator;Chinese alligator;Wild turkey;Scaled quail;White-throated tinamou;Blue-fronted Amazon parrot;Mallard;Zebra finch;Downy woodpecker;Anna's hummingbird;Rock dove;Emperor penguin;Little egret;Sooty mangabey;Duckbill platypus;Coquerel's sifaka;Common wombat;Philippine tarsier;Mouse;Small-eared galago;Guinea pig;Western European hedgehog;Chinese hamster;Golden hamster;Damaraland mole rat;Naked mole rat;Ord's kangaroo rat;African elephant;Caribbean manatee;Black flying fox;Dog;Thirteen-lined ground squirrel;Northern white-cheeked gibbon;Yangtze river dolphin;Atlantic bottle-nosed dolphin;Beluga whale;Sperm whale;Bovine;Goat;Sheep;Pig;Horse;Cat;Little brown bat;European domestic ferret;Rabbit;Giant panda;Polar bear;Weddell seal;Pacific walrus;White-tufted-ear marmoset;Bolivian squirrel monkey;Ma's night monkey;Western lowland gorilla;Pygmy chimpanzee;Chimpanzee;Sumatran orangutan;Olive baboon;Green monkey;Crab-eating macaque;Rhesus macaque;Black snub-nosed monkey;Drill;	G	P	56.2	63	High	29	High	5+ obs. at PTM>0.95 which is <50% of total obs.
4076	-1.20759	-1.09206	-1.03682	-1.0282	S	4	NA	NA	___1	0.989	2.16e-13	112.7	102.73	85.75	-0.33	254530000	201970000	52566000	271	Q9UJJ7	271	Q9UJJ7	Q9UJJ7	RNA pseudouridylate synthase domain-containing protein 1	RPUSD1	ATPDPDPEDRGPRPGSPSALLPGPGRPPPPP	GPRPGS(0.989)PS(0.011)ALLPGPGRPPPPPTKPPETEAQR	68894	SF_121217_G95R_PLK4_SILAC_TiO2_rep1_Fraction_7_8ul	UID14883	1	5572	-1.091	0.469	2.13	-1.09117	-18.9959	7.4e-06	0.0066	4.70992	S	1556	271	43	47	43.4	47.5	99	MAIZE;YEAST;YARLI;EMENI;NEUCR;DROME;LUCCU;ONCMY;RABIT;EGRGA;MUSAM;PHYPA;ARATH;ARAHY;ORYSI;WHEAT;PLAF7;CHLRE;THAPS;EMIHU;DICDI;SALSA;TAKRU;GASAC;SERDU;ORNAN;ERIEU;LOXAF;TRIMA;MUSPF;FELCA;CANLF;LEPWE;ODORO;AILME;URSMA;MOUSE;CRIGR;MESAU;CAVPO;FUKDA;HETGA;MYOLU;PIG;PHYMC;TURTR;DELLE;LIPVE;BOVIN;CAPHI;SHEEP;PTEAL;HORSE;TARSY;CALJA;AOTNA;SAIBB;NOMLE;RHIBE;PAPAN;CHLSB;MACMU;CERAT;MACFA;MANLE;PONAB;GORGO;PANPA;PANTR;DIPOR;ICTTR;OTOGA;PROCO;XENLA;XENTR;OPIHO;VOMUR;ANOCA;ALLMI;ALLSI;PELSI;DRYPU;MELGA;TAEGU;CALSU;TINGU;CALAN;AMAAE;ANAPL;APTFO;COLLI;TRICA;HARSA;OOCBI;DAPPU;BOMMO;PAPXU;ANODA;ZOONE;	Maize;Baker's yeast;Yeast;Emericella nidulans (strain FGSC A4 / ATCC 38163 / CBS 112.46 / NRRL 194 / M139);Neurospora crassa (strain ATCC 24698 / 74-OR23-1A / CBS 708.71 / DSM 1257 / FGSC 987);Fruit fly;Green bottle fly;Rainbow trout;Rabbit;Little egret;Wild banana;Moss;Mouse-ear cress;Peanut;Rice;Wheat;Plasmodium falciparum (isolate 3D7);Chlamydomonas reinhardtii;Marine diatom;Emiliania huxleyi;Slime mold;Atlantic salmon;Japanese pufferfish;Three-spined stickleback;Greater amberjack;Duckbill platypus;Western European hedgehog;African elephant;Caribbean manatee;European domestic ferret;Cat;Dog;Weddell seal;Pacific walrus;Giant panda;Polar bear;Mouse;Chinese hamster;Golden hamster;Guinea pig;Damaraland mole rat;Naked mole rat;Little brown bat;Pig;Sperm whale;Atlantic bottle-nosed dolphin;Beluga whale;Yangtze river dolphin;Bovine;Goat;Sheep;Black flying fox;Horse;Philippine tarsier;White-tufted-ear marmoset;Ma's night monkey;Bolivian squirrel monkey;Northern white-cheeked gibbon;Black snub-nosed monkey;Olive baboon;Green monkey;Rhesus macaque;Sooty mangabey;Crab-eating macaque;Drill;Sumatran orangutan;Western lowland gorilla;Pygmy chimpanzee;Chimpanzee;Ord's kangaroo rat;Thirteen-lined ground squirrel;Small-eared galago;Coquerel's sifaka;African clawed frog;Western clawed frog;Hoatzin;Common wombat;Green anole;American alligator;Chinese alligator;Chinese softshell turtle;Downy woodpecker;Wild turkey;Zebra finch;Scaled quail;White-throated tinamou;Anna's hummingbird;Blue-fronted Amazon parrot;Mallard;Emperor penguin;Rock dove;Red flour beetle;Jerdon's jumping ant;Clonal raider ant;Water flea;Silk moth;Asian swallowtail butterfly;Mosquito;Dampwood termite;	G	P	23.2	42.4	Medium	2	High	5+ obs. at PTM>0.95 which is <50% of total obs.
1957	-1.22021	-0.966433	NaN	-1.04707	S	3	NA	NA	___1	0.813	7.96e-86	207.48	200.91	207.48	0.6	67247000	46349000	20898000	334	Q2TB10	334	Q2TB10	Q2TB10	Zinc finger protein 800	ZNF800	TPDIATKPGQPLFLDSISPKKSFKTRKQKSS	DSITPDIATKPGQPLFLDS(0.813)IS(0.187)PK	36201	SF_280218_G95RPLK4_SILAC_TiO2_Fraction_5_rep4	UID6829	1	2753	-1.078	0.474	2.111	-1.0779	-13.2752	0.00018	0.0087	1.78011	S	726	334	45	63	57	79.7	79	BOMMO;HARSA;OOCBI;TRICA;DROME;LUCCU;9NEOP;XENLA;ANOCA;MOUSE;CRIGR;MESAU;VOMUR;ERIEU;DIPOR;RABIT;CAVPO;FUKDA;LOXAF;MYOLU;TRIMA;TARSY;HETGA;ICTTR;PTEAL;PIG;OTOGA;BOVIN;CAPHI;SHEEP;HORSE;TURTR;DELLE;LIPVE;PHYMC;MUSPF;AILME;FELCA;CANLF;URSMA;ODORO;LEPWE;PROCO;GORGO;NOMLE;RHIBE;PAPAN;CHLSB;CERAT;MACMU;MACFA;MANLE;PONAB;PANPA;PANTR;CALJA;SAIBB;AOTNA;PELSI;ORNAN;CALSU;COLLI;TAEGU;TINGU;ALLMI;ALLSI;MELGA;DRYPU;AMAAE;CALAN;ANAPL;OPIHO;APTFO;EGRGA;ONCMY;SALSA;TAKRU;GASAC;SERDU;	Silk moth;Jerdon's jumping ant;Clonal raider ant;Red flour beetle;Fruit fly;Green bottle fly;Neoptera;African clawed frog;Green anole;Mouse;Chinese hamster;Golden hamster;Common wombat;Western European hedgehog;Ord's kangaroo rat;Rabbit;Guinea pig;Damaraland mole rat;African elephant;Little brown bat;Caribbean manatee;Philippine tarsier;Naked mole rat;Thirteen-lined ground squirrel;Black flying fox;Pig;Small-eared galago;Bovine;Goat;Sheep;Horse;Atlantic bottle-nosed dolphin;Beluga whale;Yangtze river dolphin;Sperm whale;European domestic ferret;Giant panda;Cat;Dog;Polar bear;Pacific walrus;Weddell seal;Coquerel's sifaka;Western lowland gorilla;Northern white-cheeked gibbon;Black snub-nosed monkey;Olive baboon;Green monkey;Sooty mangabey;Rhesus macaque;Crab-eating macaque;Drill;Sumatran orangutan;Pygmy chimpanzee;Chimpanzee;White-tufted-ear marmoset;Bolivian squirrel monkey;Ma's night monkey;Chinese softshell turtle;Duckbill platypus;Scaled quail;Rock dove;Zebra finch;White-throated tinamou;American alligator;Chinese alligator;Wild turkey;Downy woodpecker;Blue-fronted Amazon parrot;Anna's hummingbird;Mallard;Hoatzin;Emperor penguin;Little egret;Rainbow trout;Atlantic salmon;Japanese pufferfish;Three-spined stickleback;Greater amberjack;	D	I	83.5	22.8	Medium	4	High	5+ obs. at PTM>0.95 which is <50% of total obs.
5869	-1.03783	-1.11776	-0.817562	-1.30486	S	4	NA	NA	___2	0.796	5.33e-40	132.37	132.37	62.66	-0.39	444380000	290490000	153890000	718	Q9Y2K7	718	Q9Y2K7	Q9Y2K7	Lysine-specific demethylase 2A	KDM2A	RPLRSCDEPLTPPPHSPTSMLQLIHDPVSPR	S(0.001)CDEPLT(0.987)PPPHS(0.796)PT(0.111)S(0.105)MLQLIHDPVSPR	152581	SF_121217_G95R_PLK4_SILAC_TiO2_rep1_Fraction_7_8ul	UID34930	1;2;3	5798	-1.07	0.476	2.099	-1.0695	-11.6823	8e-05	0.0073	2.40828	S	1611	718	67	67	76.1	76.1	88	EMENI;YEAST;YARLI;PHYPA;ANAPL;DAPPU;ONCMY;SALSA;TAKRU;GASAC;SERDU;TINGU;DRYPU;EGRGA;XENLA;XENTR;MELGA;OPIHO;ANOCA;GORGO;PONAB;ERIEU;VOMUR;SAIBB;CERAT;MOUSE;CRIGR;MESAU;LOXAF;DIPOR;AILME;HORSE;PTEAL;LEPWE;MYOLU;CAPHI;SHEEP;NOMLE;FUKDA;CAVPO;TRIMA;HETGA;RHIBE;PIG;RABIT;ICTTR;BOVIN;DELLE;LIPVE;TURTR;PHYMC;TARSY;MUSPF;ODORO;URSMA;CANLF;OTOGA;AOTNA;PROCO;CALJA;FELCA;PANPA;PANTR;MACFA;MACMU;CHLSB;MANLE;PAPAN;ORNAN;PELSI;ALLMI;ALLSI;CALSU;TAEGU;AMAAE;APTFO;CALAN;COLLI;9NEOP;BOMMO;PAPXU;DROME;LUCCU;HARSA;OOCBI;ANODA;TRICA;ZOONE;	Emericella nidulans (strain FGSC A4 / ATCC 38163 / CBS 112.46 / NRRL 194 / M139);Baker's yeast;Yeast;Moss;Mallard;Water flea;Rainbow trout;Atlantic salmon;Japanese pufferfish;Three-spined stickleback;Greater amberjack;White-throated tinamou;Downy woodpecker;Little egret;African clawed frog;Western clawed frog;Wild turkey;Hoatzin;Green anole;Western lowland gorilla;Sumatran orangutan;Western European hedgehog;Common wombat;Bolivian squirrel monkey;Sooty mangabey;Mouse;Chinese hamster;Golden hamster;African elephant;Ord's kangaroo rat;Giant panda;Horse;Black flying fox;Weddell seal;Little brown bat;Goat;Sheep;Northern white-cheeked gibbon;Damaraland mole rat;Guinea pig;Caribbean manatee;Naked mole rat;Black snub-nosed monkey;Pig;Rabbit;Thirteen-lined ground squirrel;Bovine;Beluga whale;Yangtze river dolphin;Atlantic bottle-nosed dolphin;Sperm whale;Philippine tarsier;European domestic ferret;Pacific walrus;Polar bear;Dog;Small-eared galago;Ma's night monkey;Coquerel's sifaka;White-tufted-ear marmoset;Cat;Pygmy chimpanzee;Chimpanzee;Crab-eating macaque;Rhesus macaque;Green monkey;Drill;Olive baboon;Duckbill platypus;Chinese softshell turtle;American alligator;Chinese alligator;Scaled quail;Zebra finch;Blue-fronted Amazon parrot;Emperor penguin;Anna's hummingbird;Rock dove;Neoptera;Silk moth;Asian swallowtail butterfly;Fruit fly;Green bottle fly;Jerdon's jumping ant;Clonal raider ant;Mosquito;Red flour beetle;Dampwood termite;	H	P	56.8	77.3	High	37	High	5+ obs. at PTM>0.95 which is <50% of total obs.
2239	NaN	-0.966179	-1.15608	-1.04264	S	2	NA	NA	___1	0.879	2.26e-08	87.68	78.02	83.42	0.58	61385000	42429000	18955000	192	Q6P0N0	192	Q6P0N0	Q6P0N0	Mis18-binding protein 1	MIS18BP1	DSSLRASVQGVPLESSNNDIFLPVKQKIQCQ	ASVQGVPLES(0.121)S(0.879)NNDIFLPVK	19826	SF_280218_G95RPLK4_SILAC_TiO2_Fraction_4_rep4	UID7964	1	3096	-1.055	0.481	2.078	-1.05497	-14.4723	0.00013	0.008	2.09691	S	309	192	36	37	50.7	52.1	71	ONCMY;SALSA;VOMUR;ANOCA;XENLA;XENTR;MOUSE;TAEGU;CRIGR;MESAU;ERIEU;DIPOR;RABIT;MYOLU;LOXAF;TRIMA;PTEAL;CANLF;FELCA;MUSPF;ODORO;AILME;URSMA;HORSE;BOVIN;CAPHI;SHEEP;PIG;PHYMC;LIPVE;DELLE;TURTR;TARSY;OTOGA;PROCO;NOMLE;PONAB;GORGO;PANPA;PANTR;RHIBE;CHLSB;MANLE;MACFA;MACMU;PAPAN;CERAT;AOTNA;CALJA;SAIBB;CAVPO;FUKDA;HETGA;ORNAN;ALLMI;ALLSI;PELSI;AMAAE;CALSU;TINGU;CALAN;MELGA;DRYPU;ANAPL;COLLI;EGRGA;OPIHO;APTFO;TAKRU;GASAC;SERDU;	Rainbow trout;Atlantic salmon;Common wombat;Green anole;African clawed frog;Western clawed frog;Mouse;Zebra finch;Chinese hamster;Golden hamster;Western European hedgehog;Ord's kangaroo rat;Rabbit;Little brown bat;African elephant;Caribbean manatee;Black flying fox;Dog;Cat;European domestic ferret;Pacific walrus;Giant panda;Polar bear;Horse;Bovine;Goat;Sheep;Pig;Sperm whale;Yangtze river dolphin;Beluga whale;Atlantic bottle-nosed dolphin;Philippine tarsier;Small-eared galago;Coquerel's sifaka;Northern white-cheeked gibbon;Sumatran orangutan;Western lowland gorilla;Pygmy chimpanzee;Chimpanzee;Black snub-nosed monkey;Green monkey;Drill;Crab-eating macaque;Rhesus macaque;Olive baboon;Sooty mangabey;Ma's night monkey;White-tufted-ear marmoset;Bolivian squirrel monkey;Guinea pig;Damaraland mole rat;Naked mole rat;Duckbill platypus;American alligator;Chinese alligator;Chinese softshell turtle;Blue-fronted Amazon parrot;Scaled quail;White-throated tinamou;Anna's hummingbird;Wild turkey;Downy woodpecker;Mallard;Rock dove;Little egret;Hoatzin;Emperor penguin;Japanese pufferfish;Three-spined stickleback;Greater amberjack;	S	N	26.8	25.4	Medium	4	Low	1 ob. at PTM>0.95 which is <50% of total obs.
506	-1.07437	-0.909797	-1.25068	-0.978151	S	2	NA	NA	___1	0.98	1.03e-09	137.46	130.48	137.46	-0.77	180430000	135630000	44801000	62	P01106;P04198	62;62	P01106	P01106	Myc proto-oncogene protein;N-myc proto-oncogene protein	MYC;MYCN	EDIWKKFELLPTPPLSPSRRSGLCSPSYVAV	KFELLPTPPLS(0.98)PS(0.02)R	92245	SF_121217_G95R_PLK4_SILAC_TiO2_rep1_Fraction_8_8ul	UID1859	1;2	772	-1.053	0.482	2.075	-1.05325	-14.1303	3.2e-05	0.0067	3.35123	S	251	62	58	58	70.7	70.7	82	ZOONE;HARSA;CALSU;ANODA;OOCBI;LUCCU;TRICA;PAPXU;9NEOP;BOMMO;LEPWE;APTFO;CALAN;DAPPU;GASAC;ONCMY;SALSA;SERDU;TAKRU;XENLA;ANOCA;ALLSI;PELSI;TAEGU;ALLMI;DRYPU;TINGU;ANAPL;MELGA;AMAAE;VOMUR;MYOLU;TARSY;HETGA;ERIEU;ORNAN;CRIGR;DIPOR;MESAU;MOUSE;SAIBB;AOTNA;CALJA;PONAB;GORGO;NOMLE;PANPA;PANTR;RHIBE;CHLSB;PAPAN;CERAT;MACFA;MANLE;MACMU;LOXAF;TRIMA;OTOGA;PROCO;ICTTR;HORSE;CAVPO;PTEAL;RABIT;PIG;URSMA;PHYMC;LIPVE;DELLE;TURTR;BOVIN;CAPHI;SHEEP;FELCA;CANLF;ODORO;AILME;MUSPF;FUKDA;XENTR;COLLI;OPIHO;	Dampwood termite;Jerdon's jumping ant;Scaled quail;Mosquito;Clonal raider ant;Green bottle fly;Red flour beetle;Asian swallowtail butterfly;Neoptera;Silk moth;Weddell seal;Emperor penguin;Anna's hummingbird;Water flea;Three-spined stickleback;Rainbow trout;Atlantic salmon;Greater amberjack;Japanese pufferfish;African clawed frog;Green anole;Chinese alligator;Chinese softshell turtle;Zebra finch;American alligator;Downy woodpecker;White-throated tinamou;Mallard;Wild turkey;Blue-fronted Amazon parrot;Common wombat;Little brown bat;Philippine tarsier;Naked mole rat;Western European hedgehog;Duckbill platypus;Chinese hamster;Ord's kangaroo rat;Golden hamster;Mouse;Bolivian squirrel monkey;Ma's night monkey;White-tufted-ear marmoset;Sumatran orangutan;Western lowland gorilla;Northern white-cheeked gibbon;Pygmy chimpanzee;Chimpanzee;Black snub-nosed monkey;Green monkey;Olive baboon;Sooty mangabey;Crab-eating macaque;Drill;Rhesus macaque;African elephant;Caribbean manatee;Small-eared galago;Coquerel's sifaka;Thirteen-lined ground squirrel;Horse;Guinea pig;Black flying fox;Rabbit;Pig;Polar bear;Sperm whale;Yangtze river dolphin;Beluga whale;Atlantic bottle-nosed dolphin;Bovine;Goat;Sheep;Cat;Dog;Pacific walrus;Giant panda;European domestic ferret;Damaraland mole rat;Western clawed frog;Rock dove;Hoatzin;	L	P	73.2	75.6	High	104	High	5+ obs. at PTM>0.95 which is <50% of total obs.
629	NaN	-0.771495	-1.0228	-1.36379	S	3	NA	NA	___1	0.915	2.78e-56	236.27	207.69	132.79	0.1	32462000	23154000	9308500	653	P13807	653	P13807	P13807	Glycogen [starch] synthase; muscle	GYS1	RPASVPPSPSLSRHSSPHQSEDEEDPRNGPL	HS(0.085)S(0.915)PHQS(1)EDEEDPR	78897	SF_090218_G95RPLK4_SILAC_TiO2_Fraction_4_rep3	UID2283	1;2	1010	-1.053	0.482	2.074	-1.05269	-7.73835	0.0015	0.018	-0.401818	S	861	653	69	86	78.4	97.7	88	DICDI;YEAST;YARLI;EMENI;NEUCR;SALSA;TAKRU;GASAC;SERDU;ORNAN;VOMUR;NOMLE;LOXAF;TRIMA;TARSY;ERIEU;PTEAL;CRIGR;MESAU;MOUSE;PROCO;DIPOR;OTOGA;FUKDA;HETGA;CAVPO;RABIT;CHLSB;RHIBE;MANLE;CERAT;MACFA;MACMU;PAPAN;PONAB;GORGO;PANPA;PANTR;CALJA;AOTNA;SAIBB;CANLF;MUSPF;ICTTR;FELCA;AILME;URSMA;ODORO;LEPWE;SHEEP;LIPVE;PHYMC;DELLE;TURTR;BOVIN;CAPHI;PIG;HORSE;XENLA;ANOCA;ALLMI;ALLSI;ONCMY;MYOLU;PELSI;TAEGU;TINGU;CALSU;AMAAE;MELGA;DRYPU;CALAN;COLLI;APTFO;OPIHO;ANAPL;EGRGA;DAPPU;9NEOP;DROME;LUCCU;ANODA;TRICA;BOMMO;PAPXU;ZOONE;HARSA;OOCBI;	Slime mold;Baker's yeast;Yeast;Emericella nidulans (strain FGSC A4 / ATCC 38163 / CBS 112.46 / NRRL 194 / M139);Neurospora crassa (strain ATCC 24698 / 74-OR23-1A / CBS 708.71 / DSM 1257 / FGSC 987);Atlantic salmon;Japanese pufferfish;Three-spined stickleback;Greater amberjack;Duckbill platypus;Common wombat;Northern white-cheeked gibbon;African elephant;Caribbean manatee;Philippine tarsier;Western European hedgehog;Black flying fox;Chinese hamster;Golden hamster;Mouse;Coquerel's sifaka;Ord's kangaroo rat;Small-eared galago;Damaraland mole rat;Naked mole rat;Guinea pig;Rabbit;Green monkey;Black snub-nosed monkey;Drill;Sooty mangabey;Crab-eating macaque;Rhesus macaque;Olive baboon;Sumatran orangutan;Western lowland gorilla;Pygmy chimpanzee;Chimpanzee;White-tufted-ear marmoset;Ma's night monkey;Bolivian squirrel monkey;Dog;European domestic ferret;Thirteen-lined ground squirrel;Cat;Giant panda;Polar bear;Pacific walrus;Weddell seal;Sheep;Yangtze river dolphin;Sperm whale;Beluga whale;Atlantic bottle-nosed dolphin;Bovine;Goat;Pig;Horse;African clawed frog;Green anole;American alligator;Chinese alligator;Rainbow trout;Little brown bat;Chinese softshell turtle;Zebra finch;White-throated tinamou;Scaled quail;Blue-fronted Amazon parrot;Wild turkey;Downy woodpecker;Anna's hummingbird;Rock dove;Emperor penguin;Hoatzin;Mallard;Little egret;Water flea;Neoptera;Fruit fly;Green bottle fly;Mosquito;Red flour beetle;Silk moth;Asian swallowtail butterfly;Dampwood termite;Jerdon's jumping ant;Clonal raider ant;	S	P	81.8	96.6	High	17	High	5+ obs. at PTM>0.95 which is <50% of total obs.
5373	-1.07094	-1.02172	-1.16492	-0.939842	S	2	NA	NA	___2	0.994	3.09e-22	165.78	127.03	126.16	0.52	590110000	231090000	359010000	395	Q8IVT2	395	Q8IVT2	Q8IVT2	Mitotic interactor and substrate of PLK1	MISP	WVSEGPQPGLRRALSSDSILSPAPDARAADP	ALS(1)S(0.994)DS(0.006)ILSPAPDAR	12436	SF_280218_G95RPLK4_SILAC_TiO2_Fraction_8_rep4	UID28542	1;2	3496	-1.049	0.483	2.07	-1.04936	-17.4782	1.1e-05	0.0066	4.34414	S	784	395	44	45	63.8	65.2	69	XENLA;XENTR;ONCMY;SALSA;TAKRU;GASAC;SERDU;ANOCA;PELSI;ALLMI;ALLSI;CALSU;MELGA;TINGU;ANAPL;DRYPU;EGRGA;AMAAE;CALAN;COLLI;TAEGU;OPIHO;APTFO;ORNAN;VOMUR;ERIEU;HORSE;FELCA;LOXAF;TRIMA;ICTTR;CANLF;MUSPF;LEPWE;ODORO;AILME;URSMA;CAVPO;FUKDA;HETGA;PIG;BOVIN;CAPHI;SHEEP;LIPVE;DELLE;PHYMC;MYOLU;PTEAL;MOUSE;CRIGR;MESAU;DIPOR;PROCO;OTOGA;RHIBE;CERAT;CHLSB;MACFA;MACMU;PAPAN;NOMLE;PONAB;GORGO;PANPA;PANTR;CALJA;AOTNA;SAIBB;	African clawed frog;Western clawed frog;Rainbow trout;Atlantic salmon;Japanese pufferfish;Three-spined stickleback;Greater amberjack;Green anole;Chinese softshell turtle;American alligator;Chinese alligator;Scaled quail;Wild turkey;White-throated tinamou;Mallard;Downy woodpecker;Little egret;Blue-fronted Amazon parrot;Anna's hummingbird;Rock dove;Zebra finch;Hoatzin;Emperor penguin;Duckbill platypus;Common wombat;Western European hedgehog;Horse;Cat;African elephant;Caribbean manatee;Thirteen-lined ground squirrel;Dog;European domestic ferret;Weddell seal;Pacific walrus;Giant panda;Polar bear;Guinea pig;Damaraland mole rat;Naked mole rat;Pig;Bovine;Goat;Sheep;Yangtze river dolphin;Beluga whale;Sperm whale;Little brown bat;Black flying fox;Mouse;Chinese hamster;Golden hamster;Ord's kangaroo rat;Coquerel's sifaka;Small-eared galago;Black snub-nosed monkey;Sooty mangabey;Green monkey;Crab-eating macaque;Rhesus macaque;Olive baboon;Northern white-cheeked gibbon;Sumatran orangutan;Western lowland gorilla;Pygmy chimpanzee;Chimpanzee;White-tufted-ear marmoset;Ma's night monkey;Bolivian squirrel monkey;	S	D	62.3	69.6	High	49	High	5+ obs. at PTM>0.95 which is <50% of total obs.
2010	NaN	-1.18413	-0.493439	-1.46658	S	2	NA	NA	___1	1	2.33e-48	222.57	197.72	222.57	0.5	30277000	20687000	9590800	21	Q53H80	21	Q53H80	Q53H80	Akirin-2	AKIRIN2	TLKRTLDFDPLLSPASPKRRRCAPLSAPTSA	TLDFDPLLSPAS(1)PK	190686	SF_280218_G95RPLK4_SILAC_TiO2_Fraction_1_rep4	UID7021	1	2822	-1.048	0.484	2.068	-1.04805	-4.91232	0.0079	0.041	-2.31186	S	259	21	48	51	57.1	60.7	84	DICDI;EMIHU;BOMMO;PAPXU;PTEAL;XENLA;XENTR;PANPA;CHLSB;ORNAN;ANOCA;CALSU;ANAPL;APTFO;EGRGA;TINGU;DRYPU;CALAN;OPIHO;COLLI;AMAAE;ALLMI;TAEGU;PELSI;MELGA;DIPOR;MESAU;CRIGR;MOUSE;VOMUR;CAVPO;HETGA;FUKDA;SHEEP;LIPVE;PHYMC;DELLE;TURTR;TRIMA;LOXAF;RABIT;PIG;TARSY;ICTTR;MACMU;CAPHI;BOVIN;OTOGA;ODORO;ERIEU;AILME;MUSPF;MANLE;CALJA;CERAT;MACFA;PAPAN;SAIBB;AOTNA;GORGO;NOMLE;PANTR;PONAB;RHIBE;LEPWE;FELCA;CANLF;URSMA;HORSE;MYOLU;PROCO;ONCMY;SALSA;TAKRU;GASAC;SERDU;TRICA;HARSA;OOCBI;DAPPU;ZOONE;ANODA;DROME;LUCCU;	Slime mold;Emiliania huxleyi;Silk moth;Asian swallowtail butterfly;Black flying fox;African clawed frog;Western clawed frog;Pygmy chimpanzee;Green monkey;Duckbill platypus;Green anole;Scaled quail;Mallard;Emperor penguin;Little egret;White-throated tinamou;Downy woodpecker;Anna's hummingbird;Hoatzin;Rock dove;Blue-fronted Amazon parrot;American alligator;Zebra finch;Chinese softshell turtle;Wild turkey;Ord's kangaroo rat;Golden hamster;Chinese hamster;Mouse;Common wombat;Guinea pig;Naked mole rat;Damaraland mole rat;Sheep;Yangtze river dolphin;Sperm whale;Beluga whale;Atlantic bottle-nosed dolphin;Caribbean manatee;African elephant;Rabbit;Pig;Philippine tarsier;Thirteen-lined ground squirrel;Rhesus macaque;Goat;Bovine;Small-eared galago;Pacific walrus;Western European hedgehog;Giant panda;European domestic ferret;Drill;White-tufted-ear marmoset;Sooty mangabey;Crab-eating macaque;Olive baboon;Bolivian squirrel monkey;Ma's night monkey;Western lowland gorilla;Northern white-cheeked gibbon;Chimpanzee;Sumatran orangutan;Black snub-nosed monkey;Weddell seal;Cat;Dog;Polar bear;Horse;Little brown bat;Coquerel's sifaka;Rainbow trout;Atlantic salmon;Japanese pufferfish;Three-spined stickleback;Greater amberjack;Red flour beetle;Jerdon's jumping ant;Clonal raider ant;Water flea;Dampwood termite;Mosquito;Fruit fly;Green bottle fly;	A	P	54.8	61.9	High	35	High	5+ obs. at PTM>0.95 which is <50% of total obs.
2509	-0.915391	-1.30711	-0.883981	-1.04335	S	3	NA	NA	___1	1	3.31e-90	237.09	237.09	237.09	-0.11	591250000	306930000	284320000	583	Q86UU1	583	Q86UU1	Q86UU1	Pleckstrin homology-like domain family B member 1	PHLDB1	RVPVTRERKNSITEISDNEDDLLEYHRRQRQ	NSITEIS(1)DNEDDLLEYHR	132334	SF_121217_G95R_PLK4_SILAC_TiO2_rep1_Fraction_3_8ul	UID9001	1;2	3393	-1.037	0.487	2.053	-1.03746	-11.723	7.9e-05	0.0073	2.42585	S	1576	583	70	72	83.3	85.7	84	EGRGA;ANODA;BOMMO;HARSA;9NEOP;OOCBI;TINGU;ANAPL;AMAAE;COLLI;CALAN;OPIHO;APTFO;TAKRU;XENLA;XENTR;GASAC;SERDU;ONCMY;SALSA;ANOCA;PELSI;ORNAN;TURTR;MYOLU;VOMUR;DIPOR;ERIEU;PTEAL;HORSE;URSMA;MOUSE;MESAU;CRIGR;LOXAF;TRIMA;CAVPO;FUKDA;HETGA;AILME;FELCA;MUSPF;CANLF;LEPWE;ODORO;RABIT;ICTTR;OTOGA;TARSY;PROCO;CALJA;SAIBB;AOTNA;GORGO;PONAB;NOMLE;PANPA;PANTR;RHIBE;CHLSB;CERAT;PAPAN;MANLE;MACMU;MACFA;BOVIN;LIPVE;PHYMC;DELLE;PIG;SHEEP;CAPHI;ALLMI;MELGA;ALLSI;CALSU;DRYPU;TAEGU;DAPPU;DROME;LUCCU;TRICA;PAPXU;ZOONE;	Little egret;Mosquito;Silk moth;Jerdon's jumping ant;Neoptera;Clonal raider ant;White-throated tinamou;Mallard;Blue-fronted Amazon parrot;Rock dove;Anna's hummingbird;Hoatzin;Emperor penguin;Japanese pufferfish;African clawed frog;Western clawed frog;Three-spined stickleback;Greater amberjack;Rainbow trout;Atlantic salmon;Green anole;Chinese softshell turtle;Duckbill platypus;Atlantic bottle-nosed dolphin;Little brown bat;Common wombat;Ord's kangaroo rat;Western European hedgehog;Black flying fox;Horse;Polar bear;Mouse;Golden hamster;Chinese hamster;African elephant;Caribbean manatee;Guinea pig;Damaraland mole rat;Naked mole rat;Giant panda;Cat;European domestic ferret;Dog;Weddell seal;Pacific walrus;Rabbit;Thirteen-lined ground squirrel;Small-eared galago;Philippine tarsier;Coquerel's sifaka;White-tufted-ear marmoset;Bolivian squirrel monkey;Ma's night monkey;Western lowland gorilla;Sumatran orangutan;Northern white-cheeked gibbon;Pygmy chimpanzee;Chimpanzee;Black snub-nosed monkey;Green monkey;Sooty mangabey;Olive baboon;Drill;Rhesus macaque;Crab-eating macaque;Bovine;Yangtze river dolphin;Sperm whale;Beluga whale;Pig;Sheep;Goat;American alligator;Wild turkey;Chinese alligator;Scaled quail;Downy woodpecker;Zebra finch;Water flea;Fruit fly;Green bottle fly;Red flour beetle;Asian swallowtail butterfly;Dampwood termite;	I	D	81	72.6	High	30	High	5+ obs. at PTM>0.95 which is <50% of total obs.
708	-2.09844	-0.561154	-0.535917	-0.938182	S	2	NA	NA	___1	1	3.78e-16	152.99	137.1	152.99	-0.27	33093000	21591000	11503000	918	P19021	918	P19021	P19021	Peptidyl-glycine alpha-amidating monooxygenase;Peptidylglycine alpha-hydroxylating monooxygenase;Peptidyl-alpha-hydroxyglycine alpha-amidating lyase	PAM	ETSSGRVLGRFRGKGSGGLNLGNFFASRKGY	GS(1)GGLNLGNFFASR	70893	SF_280218_G95RPLK4_SILAC_TiO2_Fraction_11_rep4	UID2548	1	1109	-1.033	0.489	2.047	-1.03342	-3.58931	0.016	0.059	-3.44774	S	2316	918	50	57	58.1	66.3	86	ANAPL;EMIHU;CHLRE;DAPPU;9NEOP;TRICA;XENLA;XENTR;ORNAN;MELGA;VOMUR;OTOGA;RABIT;LOXAF;TRIMA;ERIEU;PTEAL;MOUSE;CRIGR;MESAU;CAVPO;DIPOR;FUKDA;HETGA;MYOLU;HORSE;ICTTR;PROCO;TARSY;AOTNA;SAIBB;NOMLE;CALJA;PAPAN;RHIBE;CERAT;MANLE;CHLSB;MACFA;MACMU;PONAB;GORGO;PANPA;PANTR;CANLF;MUSPF;FELCA;LEPWE;ODORO;URSMA;AILME;CAPHI;BOVIN;SHEEP;PIG;LIPVE;PHYMC;DELLE;TURTR;ANOCA;PELSI;ALLMI;ALLSI;TINGU;CALAN;TAEGU;CALSU;DRYPU;AMAAE;COLLI;OPIHO;APTFO;EGRGA;TAKRU;ONCMY;SALSA;GASAC;SERDU;DROME;LUCCU;ANODA;HARSA;OOCBI;ZOONE;BOMMO;PAPXU;	Mallard;Emiliania huxleyi;Chlamydomonas reinhardtii;Water flea;Neoptera;Red flour beetle;African clawed frog;Western clawed frog;Duckbill platypus;Wild turkey;Common wombat;Small-eared galago;Rabbit;African elephant;Caribbean manatee;Western European hedgehog;Black flying fox;Mouse;Chinese hamster;Golden hamster;Guinea pig;Ord's kangaroo rat;Damaraland mole rat;Naked mole rat;Little brown bat;Horse;Thirteen-lined ground squirrel;Coquerel's sifaka;Philippine tarsier;Ma's night monkey;Bolivian squirrel monkey;Northern white-cheeked gibbon;White-tufted-ear marmoset;Olive baboon;Black snub-nosed monkey;Sooty mangabey;Drill;Green monkey;Crab-eating macaque;Rhesus macaque;Sumatran orangutan;Western lowland gorilla;Pygmy chimpanzee;Chimpanzee;Dog;European domestic ferret;Cat;Weddell seal;Pacific walrus;Polar bear;Giant panda;Goat;Bovine;Sheep;Pig;Yangtze river dolphin;Sperm whale;Beluga whale;Atlantic bottle-nosed dolphin;Green anole;Chinese softshell turtle;American alligator;Chinese alligator;White-throated tinamou;Anna's hummingbird;Zebra finch;Scaled quail;Downy woodpecker;Blue-fronted Amazon parrot;Rock dove;Hoatzin;Emperor penguin;Little egret;Japanese pufferfish;Rainbow trout;Atlantic salmon;Three-spined stickleback;Greater amberjack;Fruit fly;Green bottle fly;Mosquito;Jerdon's jumping ant;Clonal raider ant;Dampwood termite;Silk moth;Asian swallowtail butterfly;	G	G	75.6	74.4	High	10	High	5+ obs. at PTM>0.95 which is <50% of total obs.
1831	-0.91648	-0.872129	-1.29357	NaN	S	2	NA	NA	___1	0.867	1.56e-19	156.6	132.85	83.62	-0.63	59528000	45234000	14294000	65	Q15361	65	Q15361	Q15361	Transcription termination factor 1	TTF1	TRRKKRKKDFQHLISSPLKKSRICDETANAT	DFQHLIS(0.133)S(0.867)PLK	28348	SF_121217_G95R_PLK4_SILAC_TiO2_rep1_Fraction_6_8ul	UID6391	1	2598	-1.027	0.491	2.038	-1.02739	-9.10882	0.0008	0.014	0.282541	S	424	65	38	39	48.1	49.4	79	DAPPU;ANOCA;AMAAE;LEPWE;XENLA;XENTR;ONCMY;SALSA;ORNAN;VOMUR;OTOGA;LOXAF;TRIMA;FUKDA;CAVPO;HETGA;DIPOR;MYOLU;CALJA;AOTNA;SAIBB;PONAB;NOMLE;PANPA;GORGO;PANTR;CERAT;PAPAN;RHIBE;CHLSB;MANLE;MACFA;MACMU;MOUSE;BOVIN;CAPHI;SHEEP;TARSY;CRIGR;PROCO;MESAU;RABIT;PHYMC;DELLE;LIPVE;ICTTR;ERIEU;PIG;PTEAL;TURTR;HORSE;FELCA;MUSPF;CANLF;URSMA;AILME;ODORO;ALLMI;ALLSI;PELSI;TAEGU;DRYPU;COLLI;CALSU;ANAPL;MELGA;TINGU;OPIHO;CALAN;APTFO;EGRGA;GASAC;TAKRU;SERDU;PHYPA;WHEAT;ARATH;ARAHY;MUSAM;	Water flea;Green anole;Blue-fronted Amazon parrot;Weddell seal;African clawed frog;Western clawed frog;Rainbow trout;Atlantic salmon;Duckbill platypus;Common wombat;Small-eared galago;African elephant;Caribbean manatee;Damaraland mole rat;Guinea pig;Naked mole rat;Ord's kangaroo rat;Little brown bat;White-tufted-ear marmoset;Ma's night monkey;Bolivian squirrel monkey;Sumatran orangutan;Northern white-cheeked gibbon;Pygmy chimpanzee;Western lowland gorilla;Chimpanzee;Sooty mangabey;Olive baboon;Black snub-nosed monkey;Green monkey;Drill;Crab-eating macaque;Rhesus macaque;Mouse;Bovine;Goat;Sheep;Philippine tarsier;Chinese hamster;Coquerel's sifaka;Golden hamster;Rabbit;Sperm whale;Beluga whale;Yangtze river dolphin;Thirteen-lined ground squirrel;Western European hedgehog;Pig;Black flying fox;Atlantic bottle-nosed dolphin;Horse;Cat;European domestic ferret;Dog;Polar bear;Giant panda;Pacific walrus;American alligator;Chinese alligator;Chinese softshell turtle;Zebra finch;Downy woodpecker;Rock dove;Scaled quail;Mallard;Wild turkey;White-throated tinamou;Hoatzin;Anna's hummingbird;Emperor penguin;Little egret;Three-spined stickleback;Japanese pufferfish;Greater amberjack;Moss;Wheat;Mouse-ear cress;Peanut;Wild banana;	S	P	46.8	43	High	17	High	5+ obs. at PTM>0.95 which is <50% of total obs.
6044	-1.03783	-1.11776	-0.637177	-1.30486	T	4	NA	NA	___2	1	2.8e-06	95.56	90.85	95.56	0.12	175130000	119930000	55198000	713	Q9Y2K7	713	Q9Y2K7	Q9Y2K7	Lysine-specific demethylase 2A	KDM2A	QAKVLRPLRSCDEPLTPPPHSPTSMLQLIHD	SCDEPLT(1)PPPHS(0.758)PT(0.115)S(0.127)MLQLIHDPVSPR	152561	SF_280218_G95RPLK4_SILAC_TiO2_Fraction_3_rep4	UID38179	1;2;3	5798	-1.024	0.492	2.034	-1.02441	-8.61465	0.00035	0.01	0.839611	T	1606	713	57	62	64.8	70.5	88	EMENI;YEAST;YARLI;PHYPA;ANAPL;DAPPU;ONCMY;SALSA;TAKRU;GASAC;SERDU;TINGU;DRYPU;EGRGA;XENLA;XENTR;MELGA;OPIHO;ANOCA;GORGO;PONAB;ERIEU;VOMUR;SAIBB;CERAT;MOUSE;CRIGR;MESAU;LOXAF;DIPOR;AILME;HORSE;PTEAL;LEPWE;MYOLU;CAPHI;SHEEP;NOMLE;FUKDA;CAVPO;TRIMA;HETGA;RHIBE;PIG;RABIT;ICTTR;BOVIN;DELLE;LIPVE;TURTR;PHYMC;TARSY;MUSPF;ODORO;URSMA;CANLF;OTOGA;AOTNA;PROCO;CALJA;FELCA;PANPA;PANTR;MACFA;MACMU;CHLSB;MANLE;PAPAN;ORNAN;PELSI;ALLMI;ALLSI;CALSU;TAEGU;AMAAE;APTFO;CALAN;COLLI;9NEOP;BOMMO;PAPXU;DROME;LUCCU;HARSA;OOCBI;ANODA;TRICA;ZOONE;	Emericella nidulans (strain FGSC A4 / ATCC 38163 / CBS 112.46 / NRRL 194 / M139);Baker's yeast;Yeast;Moss;Mallard;Water flea;Rainbow trout;Atlantic salmon;Japanese pufferfish;Three-spined stickleback;Greater amberjack;White-throated tinamou;Downy woodpecker;Little egret;African clawed frog;Western clawed frog;Wild turkey;Hoatzin;Green anole;Western lowland gorilla;Sumatran orangutan;Western European hedgehog;Common wombat;Bolivian squirrel monkey;Sooty mangabey;Mouse;Chinese hamster;Golden hamster;African elephant;Ord's kangaroo rat;Giant panda;Horse;Black flying fox;Weddell seal;Little brown bat;Goat;Sheep;Northern white-cheeked gibbon;Damaraland mole rat;Guinea pig;Caribbean manatee;Naked mole rat;Black snub-nosed monkey;Pig;Rabbit;Thirteen-lined ground squirrel;Bovine;Beluga whale;Yangtze river dolphin;Atlantic bottle-nosed dolphin;Sperm whale;Philippine tarsier;European domestic ferret;Pacific walrus;Polar bear;Dog;Small-eared galago;Ma's night monkey;Coquerel's sifaka;White-tufted-ear marmoset;Cat;Pygmy chimpanzee;Chimpanzee;Crab-eating macaque;Rhesus macaque;Green monkey;Drill;Olive baboon;Duckbill platypus;Chinese softshell turtle;American alligator;Chinese alligator;Scaled quail;Zebra finch;Blue-fronted Amazon parrot;Emperor penguin;Anna's hummingbird;Rock dove;Neoptera;Silk moth;Asian swallowtail butterfly;Fruit fly;Green bottle fly;Jerdon's jumping ant;Clonal raider ant;Mosquito;Red flour beetle;Dampwood termite;	L	P	69.3	70.5	High	56	High	5+ obs. at PTM>0.95 which is <50% of total obs.
3034	-0.471229	-1.97115	-1.11441	-0.517255	S	2	NA	NA	___1	0.989	1.06e-37	184.02	184.02	96.41	0.67	278400000	176880000	101520000	541	Q92609	541	Q92609	Q92609	TBC1 domain family member 5	TBC1D5	QLNKGLSSKNISSSPSVESLPGGREFTGSPP	NISS(0.001)S(0.005)PS(0.989)VES(0.005)LPGGR	126714	SF_121217_G95R_PLK4_SILAC_TiO2_rep1_Fraction_8_8ul	UID10965	1	4018	-1.019	0.494	2.026	-1.01851	-3.70469	0.014	0.055	-3.31225	S	1394	541	71	71	71	71	100	YEAST;PLAF7;ORYSI;WHEAT;ARAHY;MUSAM;DICDI;EMIHU;CHLRE;LEPWE;XENTR;CALSU;EGRGA;DAPPU;TRICA;HARSA;OOCBI;PHYPA;ARATH;MAIZE;YARLI;THAPS;ONCMY;SALSA;TAKRU;GASAC;SERDU;XENLA;FUKDA;HETGA;ANOCA;PELSI;ALLMI;ALLSI;MELGA;TAEGU;CALAN;AMAAE;COLLI;DRYPU;ANAPL;OPIHO;TINGU;APTFO;VOMUR;ORNAN;TRIMA;TARSY;CAVPO;MOUSE;CRIGR;MESAU;SHEEP;BOVIN;CAPHI;LOXAF;ERIEU;LIPVE;DELLE;PHYMC;TURTR;MYOLU;PIG;RABIT;PROCO;DIPOR;ICTTR;OTOGA;CALJA;AOTNA;SAIBB;CERAT;PONAB;PANPA;PANTR;GORGO;NOMLE;PAPAN;CHLSB;RHIBE;MANLE;MACMU;MACFA;PTEAL;HORSE;FELCA;CANLF;MUSPF;ODORO;AILME;URSMA;EMENI;NEUCR;DROME;LUCCU;ZOONE;ANODA;9NEOP;BOMMO;PAPXU;	Baker's yeast;Plasmodium falciparum (isolate 3D7);Rice;Wheat;Peanut;Wild banana;Slime mold;Emiliania huxleyi;Chlamydomonas reinhardtii;Weddell seal;Western clawed frog;Scaled quail;Little egret;Water flea;Red flour beetle;Jerdon's jumping ant;Clonal raider ant;Moss;Mouse-ear cress;Maize;Yeast;Marine diatom;Rainbow trout;Atlantic salmon;Japanese pufferfish;Three-spined stickleback;Greater amberjack;African clawed frog;Damaraland mole rat;Naked mole rat;Green anole;Chinese softshell turtle;American alligator;Chinese alligator;Wild turkey;Zebra finch;Anna's hummingbird;Blue-fronted Amazon parrot;Rock dove;Downy woodpecker;Mallard;Hoatzin;White-throated tinamou;Emperor penguin;Common wombat;Duckbill platypus;Caribbean manatee;Philippine tarsier;Guinea pig;Mouse;Chinese hamster;Golden hamster;Sheep;Bovine;Goat;African elephant;Western European hedgehog;Yangtze river dolphin;Beluga whale;Sperm whale;Atlantic bottle-nosed dolphin;Little brown bat;Pig;Rabbit;Coquerel's sifaka;Ord's kangaroo rat;Thirteen-lined ground squirrel;Small-eared galago;White-tufted-ear marmoset;Ma's night monkey;Bolivian squirrel monkey;Sooty mangabey;Sumatran orangutan;Pygmy chimpanzee;Chimpanzee;Western lowland gorilla;Northern white-cheeked gibbon;Olive baboon;Green monkey;Black snub-nosed monkey;Drill;Rhesus macaque;Crab-eating macaque;Black flying fox;Horse;Cat;Dog;European domestic ferret;Pacific walrus;Giant panda;Polar bear;Emericella nidulans (strain FGSC A4 / ATCC 38163 / CBS 112.46 / NRRL 194 / M139);Neurospora crassa (strain ATCC 24698 / 74-OR23-1A / CBS 708.71 / DSM 1257 / FGSC 987);Fruit fly;Green bottle fly;Dampwood termite;Mosquito;Neoptera;Silk moth;Asian swallowtail butterfly;	P	V	66	13	High	103	High	5+ obs. at PTM>0.95 which is <50% of total obs.
21	-0.839054	-0.601781	-0.90598	-1.72456	S	3	NA	NA	___1	1	0.000134687	94.2	86.75	51.23	0.44	17247000	12956000	4291200	171	A6NIX2	171	A6NIX2	A6NIX2	Wilms tumor protein 1-interacting protein	WTIP	YADFLPPGACPAPARSPEPAGPAPFPLPALP	S(1)PEPAGPAPFPLPALPLPPGR	168016	SF_120118_G95RPLK4_SILAC_TiO2_Fraction_12_rep2	UID106	1	39	-1.018	0.494	2.025	-1.01784	-5.21489	0.0034	0.026	-1.72592	S	677	171	30	30	35.7	35.7	84	ONCMY;RABIT;SERDU;PANPA;PAPAN;CANLF;TURTR;TARSY;ORNAN;CRIGR;ANOCA;PELSI;CALSU;EGRGA;COLLI;MELGA;ANAPL;ALLSI;ALLMI;AMAAE;APTFO;OPIHO;CALAN;DRYPU;TAEGU;TINGU;XENLA;XENTR;SALSA;GASAC;TAKRU;VOMUR;FUKDA;DIPOR;MACFA;MESAU;ERIEU;TRIMA;CERAT;PONAB;CHLSB;RHIBE;MANLE;CALJA;GORGO;PANTR;NOMLE;AOTNA;SAIBB;OTOGA;MOUSE;ICTTR;MACMU;CAVPO;MYOLU;HETGA;LOXAF;PTEAL;URSMA;HORSE;FELCA;PROCO;AILME;ODORO;PIG;PHYMC;DELLE;CAPHI;BOVIN;SHEEP;LIPVE;MUSPF;LEPWE;9NEOP;DAPPU;PAPXU;BOMMO;ANODA;LUCCU;TRICA;DROME;HARSA;OOCBI;ZOONE;	Rainbow trout;Rabbit;Greater amberjack;Pygmy chimpanzee;Olive baboon;Dog;Atlantic bottle-nosed dolphin;Philippine tarsier;Duckbill platypus;Chinese hamster;Green anole;Chinese softshell turtle;Scaled quail;Little egret;Rock dove;Wild turkey;Mallard;Chinese alligator;American alligator;Blue-fronted Amazon parrot;Emperor penguin;Hoatzin;Anna's hummingbird;Downy woodpecker;Zebra finch;White-throated tinamou;African clawed frog;Western clawed frog;Atlantic salmon;Three-spined stickleback;Japanese pufferfish;Common wombat;Damaraland mole rat;Ord's kangaroo rat;Crab-eating macaque;Golden hamster;Western European hedgehog;Caribbean manatee;Sooty mangabey;Sumatran orangutan;Green monkey;Black snub-nosed monkey;Drill;White-tufted-ear marmoset;Western lowland gorilla;Chimpanzee;Northern white-cheeked gibbon;Ma's night monkey;Bolivian squirrel monkey;Small-eared galago;Mouse;Thirteen-lined ground squirrel;Rhesus macaque;Guinea pig;Little brown bat;Naked mole rat;African elephant;Black flying fox;Polar bear;Horse;Cat;Coquerel's sifaka;Giant panda;Pacific walrus;Pig;Sperm whale;Beluga whale;Goat;Bovine;Sheep;Yangtze river dolphin;European domestic ferret;Weddell seal;Neoptera;Water flea;Asian swallowtail butterfly;Silk moth;Mosquito;Green bottle fly;Red flour beetle;Fruit fly;Jerdon's jumping ant;Clonal raider ant;Dampwood termite;	R	P	28.6	29.8	Medium	2	Other	Other
2656	-0.726711	-0.945165	-1.33232	-1.05859	S	2	NA	NA	___1	1	1.1e-06	118.76	108.98	76.07	-0.95	40665000	29140000	11525000	1044	Q8IY92	1044	Q8IY92	Q8IY92	Structure-specific endonuclease subunit SLX4	SLX4	PPHPCRFLLGPPQGGSPRGSHHTSGSSLSTP	FLLGPPQGGS(1)PR	56012	SF_280218_G95RPLK4_SILAC_TiO2_Fraction_7_rep4	UID9549	1	3555	-1.016	0.495	2.022	-1.0157	-9.35146	0.00023	0.0091	1.26602	S	2205	1044	47	47	63.5	63.5	74	DAPPU;HARSA;OOCBI;ZOONE;SERDU;TAKRU;GASAC;ONCMY;SALSA;AMAAE;VOMUR;ORNAN;ERIEU;DIPOR;RABIT;LOXAF;TRIMA;MOUSE;CRIGR;MESAU;CAVPO;FUKDA;HETGA;ICTTR;OTOGA;PROCO;CALJA;AOTNA;SAIBB;NOMLE;PONAB;GORGO;PANPA;PANTR;RHIBE;PAPAN;CERAT;MACFA;MACMU;MANLE;CHLSB;TARSY;PIG;FELCA;CANLF;MUSPF;ODORO;AILME;URSMA;BOVIN;CAPHI;SHEEP;TURTR;PHYMC;DELLE;LIPVE;MYOLU;HORSE;PTEAL;XENLA;XENTR;ALLMI;ALLSI;ANOCA;PELSI;TAEGU;CALSU;MELGA;CALAN;DRYPU;EGRGA;OPIHO;COLLI;APTFO;	Water flea;Jerdon's jumping ant;Clonal raider ant;Dampwood termite;Greater amberjack;Japanese pufferfish;Three-spined stickleback;Rainbow trout;Atlantic salmon;Blue-fronted Amazon parrot;Common wombat;Duckbill platypus;Western European hedgehog;Ord's kangaroo rat;Rabbit;African elephant;Caribbean manatee;Mouse;Chinese hamster;Golden hamster;Guinea pig;Damaraland mole rat;Naked mole rat;Thirteen-lined ground squirrel;Small-eared galago;Coquerel's sifaka;White-tufted-ear marmoset;Ma's night monkey;Bolivian squirrel monkey;Northern white-cheeked gibbon;Sumatran orangutan;Western lowland gorilla;Pygmy chimpanzee;Chimpanzee;Black snub-nosed monkey;Olive baboon;Sooty mangabey;Crab-eating macaque;Rhesus macaque;Drill;Green monkey;Philippine tarsier;Pig;Cat;Dog;European domestic ferret;Pacific walrus;Giant panda;Polar bear;Bovine;Goat;Sheep;Atlantic bottle-nosed dolphin;Sperm whale;Beluga whale;Yangtze river dolphin;Little brown bat;Horse;Black flying fox;African clawed frog;Western clawed frog;American alligator;Chinese alligator;Green anole;Chinese softshell turtle;Zebra finch;Scaled quail;Wild turkey;Anna's hummingbird;Downy woodpecker;Little egret;Hoatzin;Rock dove;Emperor penguin;	G	P	31.1	66.2	High	21	High	5+ obs. at PTM>0.95 which is >=90% of total obs.
5372	-1.07094	-1.02172	-1.16492	-0.802512	S	2	NA	NA	___2	1	1.79e-133	308.84	308.84	288.77	0	5471200000	2889800000	2581400000	394	Q8IVT2	394	Q8IVT2	Q8IVT2	Mitotic interactor and substrate of PLK1	MISP	DWVSEGPQPGLRRALSSDSILSPAPDARAAD	ALS(1)SDSILSPAPDAR	12434	SF_280218_G95RPLK4_SILAC_TiO2_Fraction_8_rep4	UID28541	1;2	3496	-1.015	0.495	2.021	-1.01502	-13.3122	4.2e-05	0.0068	3.06021	S	782	394	43	43	62.3	62.3	69	XENLA;XENTR;ONCMY;SALSA;TAKRU;GASAC;SERDU;ANOCA;PELSI;ALLMI;ALLSI;CALSU;MELGA;TINGU;ANAPL;DRYPU;EGRGA;AMAAE;CALAN;COLLI;TAEGU;OPIHO;APTFO;ORNAN;VOMUR;ERIEU;HORSE;FELCA;LOXAF;TRIMA;ICTTR;CANLF;MUSPF;LEPWE;ODORO;AILME;URSMA;CAVPO;FUKDA;HETGA;PIG;BOVIN;CAPHI;SHEEP;LIPVE;DELLE;PHYMC;MYOLU;PTEAL;MOUSE;CRIGR;MESAU;DIPOR;PROCO;OTOGA;RHIBE;CERAT;CHLSB;MACFA;MACMU;PAPAN;NOMLE;PONAB;GORGO;PANPA;PANTR;CALJA;AOTNA;SAIBB;	African clawed frog;Western clawed frog;Rainbow trout;Atlantic salmon;Japanese pufferfish;Three-spined stickleback;Greater amberjack;Green anole;Chinese softshell turtle;American alligator;Chinese alligator;Scaled quail;Wild turkey;White-throated tinamou;Mallard;Downy woodpecker;Little egret;Blue-fronted Amazon parrot;Anna's hummingbird;Rock dove;Zebra finch;Hoatzin;Emperor penguin;Duckbill platypus;Common wombat;Western European hedgehog;Horse;Cat;African elephant;Caribbean manatee;Thirteen-lined ground squirrel;Dog;European domestic ferret;Weddell seal;Pacific walrus;Giant panda;Polar bear;Guinea pig;Damaraland mole rat;Naked mole rat;Pig;Bovine;Goat;Sheep;Yangtze river dolphin;Beluga whale;Sperm whale;Little brown bat;Black flying fox;Mouse;Chinese hamster;Golden hamster;Ord's kangaroo rat;Coquerel's sifaka;Small-eared galago;Black snub-nosed monkey;Sooty mangabey;Green monkey;Crab-eating macaque;Rhesus macaque;Olive baboon;Northern white-cheeked gibbon;Sumatran orangutan;Western lowland gorilla;Pygmy chimpanzee;Chimpanzee;White-tufted-ear marmoset;Ma's night monkey;Bolivian squirrel monkey;	L	S	40.6	63.8	High	131	High	5+ obs. at PTM>0.95 which is <50% of total obs.
2202	-1.04665	-0.579577	-1.41112	NaN	S	2	NA	NA	___1	0.999	0.00405795	72.96	59.53	52.93	0.14	9354400	6119500	3234900	989	Q6DT37	989	Q6DT37	Q6DT37	Serine/threonine-protein kinase MRCK gamma	CDC42BPG	SDSRLLLFDAPDLRLSPPSGALLQVLDLRDP	LS(0.999)PPS(0.001)GALLQVLDLR	112752	SF_090218_G95RPLK4_SILAC_TiO2_Fraction_11_rep3	UID7821	1	3045	-1.012	0.496	2.017	-1.01245	-5.59735	0.005	0.032	-1.77099	S	1943	989	59	68	70.2	81	84	9NEOP;ZOONE;LUCCU;DROME;ANODA;DAPPU;TRICA;HARSA;OOCBI;BOMMO;PAPXU;ERIEU;RABIT;TURTR;ANOCA;ORNAN;ALLMI;ALLSI;CALAN;CALSU;TINGU;ANAPL;TAEGU;DRYPU;OPIHO;EGRGA;APTFO;ONCMY;SALSA;SERDU;TAKRU;GASAC;MELGA;AMAAE;COLLI;XENLA;XENTR;PELSI;VOMUR;TARSY;CAVPO;HETGA;FUKDA;ICTTR;LOXAF;TRIMA;CANLF;PTEAL;PIG;PHYMC;LIPVE;DELLE;SHEEP;BOVIN;CAPHI;FELCA;URSMA;AILME;LEPWE;MUSPF;ODORO;HORSE;MYOLU;CALJA;AOTNA;SAIBB;NOMLE;RHIBE;MANLE;CHLSB;PAPAN;CERAT;MACFA;MACMU;PONAB;GORGO;PANPA;PANTR;OTOGA;PROCO;DIPOR;MOUSE;MESAU;CRIGR;	Neoptera;Dampwood termite;Green bottle fly;Fruit fly;Mosquito;Water flea;Red flour beetle;Jerdon's jumping ant;Clonal raider ant;Silk moth;Asian swallowtail butterfly;Western European hedgehog;Rabbit;Atlantic bottle-nosed dolphin;Green anole;Duckbill platypus;American alligator;Chinese alligator;Anna's hummingbird;Scaled quail;White-throated tinamou;Mallard;Zebra finch;Downy woodpecker;Hoatzin;Little egret;Emperor penguin;Rainbow trout;Atlantic salmon;Greater amberjack;Japanese pufferfish;Three-spined stickleback;Wild turkey;Blue-fronted Amazon parrot;Rock dove;African clawed frog;Western clawed frog;Chinese softshell turtle;Common wombat;Philippine tarsier;Guinea pig;Naked mole rat;Damaraland mole rat;Thirteen-lined ground squirrel;African elephant;Caribbean manatee;Dog;Black flying fox;Pig;Sperm whale;Yangtze river dolphin;Beluga whale;Sheep;Bovine;Goat;Cat;Polar bear;Giant panda;Weddell seal;European domestic ferret;Pacific walrus;Horse;Little brown bat;White-tufted-ear marmoset;Ma's night monkey;Bolivian squirrel monkey;Northern white-cheeked gibbon;Black snub-nosed monkey;Drill;Green monkey;Olive baboon;Sooty mangabey;Crab-eating macaque;Rhesus macaque;Sumatran orangutan;Western lowland gorilla;Pygmy chimpanzee;Chimpanzee;Small-eared galago;Coquerel's sifaka;Ord's kangaroo rat;Mouse;Golden hamster;Chinese hamster;	L	P	44	52.4	-	-	Other	Other
4772	NaN	-1.41335	-1.01106	-0.600184	S	3	NA	NA	___2	0.977	6.13e-05	47.78	47.78	47.78	0.67	51059000	34166000	16893000	618	O14686	618	O14686	O14686	Histone-lysine N-methyltransferase 2D	KMT2D	FEESPLSPPPEESPLSPPPEASRLSPPPEDS	LFPPFEES(0.466)PLS(0.533)PPPEES(0.023)PLS(0.977)PPPEAS(0.001)R	102222	SF_090218_G95RPLK4_SILAC_TiO2_Fraction_12_rep3	UID19616	2	195	-1.008	0.497	2.011	-1.0082	-5.69734	0.0047	0.031	-1.69683	S	1596	618	46	46	51.7	51.7	89	CHLRE;ORYSI;WHEAT;ARAHY;MUSAM;PHYPA;ONCMY;SALSA;TAKRU;GASAC;SERDU;XENLA;XENTR;ERIEU;RABIT;LOXAF;TRIMA;FUKDA;PTEAL;OTOGA;PROCO;TARSY;CALJA;RHIBE;PAPAN;CHLSB;MACMU;MACFA;CERAT;MANLE;NOMLE;PONAB;GORGO;PANPA;PANTR;AOTNA;SAIBB;MYOLU;CAPHI;BOVIN;SHEEP;HORSE;DELLE;LIPVE;PHYMC;FELCA;MUSPF;CANLF;URSMA;AILME;ODORO;LEPWE;ORNAN;CRIGR;MESAU;MOUSE;ALLMI;CAVPO;VOMUR;ANAPL;ALLSI;EGRGA;ANOCA;CALSU;TAEGU;MELGA;COLLI;AMAAE;APTFO;ICTTR;DIPOR;PIG;HETGA;TURTR;PELSI;TINGU;OPIHO;CALAN;DRYPU;BOMMO;DROME;LUCCU;OOCBI;ZOONE;TRICA;ANODA;DAPPU;PAPXU;9NEOP;	Chlamydomonas reinhardtii;Rice;Wheat;Peanut;Wild banana;Moss;Rainbow trout;Atlantic salmon;Japanese pufferfish;Three-spined stickleback;Greater amberjack;African clawed frog;Western clawed frog;Western European hedgehog;Rabbit;African elephant;Caribbean manatee;Damaraland mole rat;Black flying fox;Small-eared galago;Coquerel's sifaka;Philippine tarsier;White-tufted-ear marmoset;Black snub-nosed monkey;Olive baboon;Green monkey;Rhesus macaque;Crab-eating macaque;Sooty mangabey;Drill;Northern white-cheeked gibbon;Sumatran orangutan;Western lowland gorilla;Pygmy chimpanzee;Chimpanzee;Ma's night monkey;Bolivian squirrel monkey;Little brown bat;Goat;Bovine;Sheep;Horse;Beluga whale;Yangtze river dolphin;Sperm whale;Cat;European domestic ferret;Dog;Polar bear;Giant panda;Pacific walrus;Weddell seal;Duckbill platypus;Chinese hamster;Golden hamster;Mouse;American alligator;Guinea pig;Common wombat;Mallard;Chinese alligator;Little egret;Green anole;Scaled quail;Zebra finch;Wild turkey;Rock dove;Blue-fronted Amazon parrot;Emperor penguin;Thirteen-lined ground squirrel;Ord's kangaroo rat;Pig;Naked mole rat;Atlantic bottle-nosed dolphin;Chinese softshell turtle;White-throated tinamou;Hoatzin;Anna's hummingbird;Downy woodpecker;Silk moth;Fruit fly;Green bottle fly;Clonal raider ant;Dampwood termite;Red flour beetle;Mosquito;Water flea;Asian swallowtail butterfly;Neoptera;	L	P	44.9	46.1	Low	1	Other	Other
3711	-1.20703	-0.679642	-0.724421	-1.41511	S	2	NA	NA	___1	1	1.08e-36	180.48	160.47	178.84	0.38	444080000	313230000	130840000	69	Q9H910	69	Q9H910	Q9H910	Hematological and neurological expressed 1-like protein	HN1L	PQNIPKRTNPPGGKGSGIFDESTPVQTRQHL	GS(1)GIFDESTPVQTR	70923	SF_121217_G95R_PLK4_SILAC_TiO2_rep1_Fraction_4_8ul	UID13532	1	5011	-1.007	0.498	2.009	-1.00655	-6.79581	0.001	0.016	-0.390404	S	220	69	68	68	98.6	98.6	69	ONCMY;SALSA;TAKRU;GASAC;SERDU;XENLA;ANOCA;ALLMI;ALLSI;PELSI;TINGU;TAEGU;AMAAE;DRYPU;CALAN;COLLI;EGRGA;OPIHO;CALSU;ANAPL;MELGA;ORNAN;VOMUR;MOUSE;MESAU;CRIGR;OTOGA;DELLE;TURTR;PHYMC;LIPVE;BOVIN;CAPHI;SHEEP;ERIEU;DIPOR;RABIT;AILME;URSMA;PIG;HORSE;PROCO;TRIMA;LOXAF;CALJA;AOTNA;SAIBB;FELCA;CAVPO;HETGA;FUKDA;ICTTR;TARSY;CANLF;MACMU;ODORO;RHIBE;PANPA;GORGO;PANTR;MANLE;CHLSB;PONAB;NOMLE;CERAT;MACFA;PAPAN;MYOLU;PTEAL;	Rainbow trout;Atlantic salmon;Japanese pufferfish;Three-spined stickleback;Greater amberjack;African clawed frog;Green anole;American alligator;Chinese alligator;Chinese softshell turtle;White-throated tinamou;Zebra finch;Blue-fronted Amazon parrot;Downy woodpecker;Anna's hummingbird;Rock dove;Little egret;Hoatzin;Scaled quail;Mallard;Wild turkey;Duckbill platypus;Common wombat;Mouse;Golden hamster;Chinese hamster;Small-eared galago;Beluga whale;Atlantic bottle-nosed dolphin;Sperm whale;Yangtze river dolphin;Bovine;Goat;Sheep;Western European hedgehog;Ord's kangaroo rat;Rabbit;Giant panda;Polar bear;Pig;Horse;Coquerel's sifaka;Caribbean manatee;African elephant;White-tufted-ear marmoset;Ma's night monkey;Bolivian squirrel monkey;Cat;Guinea pig;Naked mole rat;Damaraland mole rat;Thirteen-lined ground squirrel;Philippine tarsier;Dog;Rhesus macaque;Pacific walrus;Black snub-nosed monkey;Pygmy chimpanzee;Western lowland gorilla;Chimpanzee;Drill;Green monkey;Sumatran orangutan;Northern white-cheeked gibbon;Sooty mangabey;Crab-eating macaque;Olive baboon;Little brown bat;Black flying fox;	G	G	68.1	98.6	High	20	High	5+ obs. at PTM>0.95 which is <50% of total obs.
3819	-1.03381	NaN	-0.305771	-1.67314	S	2	NA	NA	___1	0.992	0.000660344	155.97	125.08	155.97	-0.1	21081000	15879000	5202500	53	Q9NS25;Q9NY87;Q9NS26;Q9BXN6	53;47;47;47	Q9NS25	Q9NS25	Sperm protein associated with the nucleus on the X chromosome B/F;Sperm protein associated with the nucleus on the X chromosome C;Sperm protein associated with the nucleus on the X chromosome A;Sperm protein associated with the nucleus on the X chromosome D	SPANXB1;SPANXC;SPANXA1;SPANXD	DSDPQPAPKKMKTSESSTILVVRYRRNVKRT	TSES(0.992)S(0.006)T(0.002)ILVVR	195546	SF_280218_G95RPLK4_SILAC_TiO2_Fraction_5_rep4	UID13955	1	5196	-1.004	0.499	2.006	-1.00424	-3.51303	0.025	0.078	-3.62207	S	57	53	1	1	9.09	9.09	11	GORGO;PANTR;NOMLE;MACFA;MANLE;PANPA;PONAB;CHLSB;MACMU;CERAT;PAPAN;	Western lowland gorilla;Chimpanzee;Northern white-cheeked gibbon;Crab-eating macaque;Drill;Pygmy chimpanzee;Sumatran orangutan;Green monkey;Rhesus macaque;Sooty mangabey;Olive baboon;	E	S	100	36.4	Medium	3	Low	1 ob. at PTM>0.95 which is <50% of total obs.
3154	-0.555375	NaN	-1.54983	-0.886406	S	2	NA	NA	___1	1	2.59e-08	128.9	100.57	127.76	-1.15	24183000	16435000	7748400	392	Q96DR7	392	Q96DR7	Q96DR7	Rho guanine nucleotide exchange factor 26	ARHGEF26	AVLYQNYKEKALDIDSDEESEPKEQKSDEKI	ALDIDS(1)DEESEPK	11038	SF_121217_G95R_PLK4_SILAC_TiO2_rep1_Fraction_2_8ul	UID11379	1	4196	-0.997	0.501	1.996	-0.997204	-4.62518	0.0098	0.045	-2.55689	S	1737	392	64	65	78	79.3	82	EGRGA;OPIHO;HETGA;XENLA;XENTR;ORNAN;LOXAF;COLLI;RABIT;DIPOR;VOMUR;HORSE;MESAU;OTOGA;MACMU;RHIBE;ERIEU;TRIMA;MYOLU;PHYMC;DELLE;LIPVE;TURTR;MUSPF;PTEAL;BOVIN;CAPHI;SHEEP;PIG;CANLF;FELCA;ODORO;AILME;URSMA;ICTTR;MOUSE;TARSY;PROCO;CRIGR;FUKDA;CAVPO;SAIBB;PONAB;AOTNA;CALJA;PAPAN;CHLSB;MANLE;CERAT;MACFA;NOMLE;GORGO;PANPA;PANTR;TAEGU;ANOCA;PELSI;ALLMI;ALLSI;AMAAE;CALAN;CALSU;DRYPU;APTFO;ANAPL;MELGA;TAKRU;GASAC;SERDU;ONCMY;SALSA;TINGU;LEPWE;HARSA;OOCBI;ANODA;DROME;BOMMO;PAPXU;TRICA;DAPPU;ZOONE;	Little egret;Hoatzin;Naked mole rat;African clawed frog;Western clawed frog;Duckbill platypus;African elephant;Rock dove;Rabbit;Ord's kangaroo rat;Common wombat;Horse;Golden hamster;Small-eared galago;Rhesus macaque;Black snub-nosed monkey;Western European hedgehog;Caribbean manatee;Little brown bat;Sperm whale;Beluga whale;Yangtze river dolphin;Atlantic bottle-nosed dolphin;European domestic ferret;Black flying fox;Bovine;Goat;Sheep;Pig;Dog;Cat;Pacific walrus;Giant panda;Polar bear;Thirteen-lined ground squirrel;Mouse;Philippine tarsier;Coquerel's sifaka;Chinese hamster;Damaraland mole rat;Guinea pig;Bolivian squirrel monkey;Sumatran orangutan;Ma's night monkey;White-tufted-ear marmoset;Olive baboon;Green monkey;Drill;Sooty mangabey;Crab-eating macaque;Northern white-cheeked gibbon;Western lowland gorilla;Pygmy chimpanzee;Chimpanzee;Zebra finch;Green anole;Chinese softshell turtle;American alligator;Chinese alligator;Blue-fronted Amazon parrot;Anna's hummingbird;Scaled quail;Downy woodpecker;Emperor penguin;Mallard;Wild turkey;Japanese pufferfish;Three-spined stickleback;Greater amberjack;Rainbow trout;Atlantic salmon;White-throated tinamou;Weddell seal;Jerdon's jumping ant;Clonal raider ant;Mosquito;Fruit fly;Silk moth;Asian swallowtail butterfly;Red flour beetle;Water flea;Dampwood termite;	D	D	81.7	82.9	High	16	High	5+ obs. at PTM>0.95 which is <50% of total obs.
2728	-1.39221	-0.505124	NaN	-1.07658	S	3	NA	NA	___1	0.783	1.16e-48	215.48	203.45	99.39	0.3	128180000	87901000	40278000	471	Q8N3F8	471	Q8N3F8	Q8N3F8	MICAL-like protein 1	MICALL1	TPKSLHPWYGITPTSSPKTKKRPAPRAPSAS	SLHPWYGITPT(0.003)S(0.214)S(0.783)PK	163644	SF_120118_G95RPLK4_SILAC_TiO2_Fraction_8_rep2	UID9832	1	3623	-0.991	0.503	1.988	-0.991305	-5.12234	0.0069	0.038	-2.13971	S	1550	471	66	66	78.6	78.6	84	DICDI;HARSA;9NEOP;PAPXU;DAPPU;ANODA;OOCBI;DROME;LUCCU;ZOONE;TRICA;GASAC;ONCMY;SALSA;SERDU;TAKRU;XENLA;XENTR;ANOCA;PELSI;ALLMI;ALLSI;TINGU;CALSU;MELGA;EGRGA;CALAN;DRYPU;TAEGU;COLLI;AMAAE;APTFO;OPIHO;ORNAN;VOMUR;MOUSE;MESAU;CRIGR;RABIT;DIPOR;AILME;ICTTR;LOXAF;TRIMA;ERIEU;PTEAL;CERAT;CAVPO;HETGA;FUKDA;TURTR;MYOLU;PIG;BOVIN;SHEEP;CAPHI;PHYMC;LIPVE;FELCA;HORSE;CALJA;AOTNA;SAIBB;NOMLE;PANTR;PANPA;GORGO;MANLE;RHIBE;CHLSB;PAPAN;MACFA;MACMU;CANLF;MUSPF;URSMA;LEPWE;ODORO;TARSY;PROCO;OTOGA;ANAPL;DELLE;PONAB;	Slime mold;Jerdon's jumping ant;Neoptera;Asian swallowtail butterfly;Water flea;Mosquito;Clonal raider ant;Fruit fly;Green bottle fly;Dampwood termite;Red flour beetle;Three-spined stickleback;Rainbow trout;Atlantic salmon;Greater amberjack;Japanese pufferfish;African clawed frog;Western clawed frog;Green anole;Chinese softshell turtle;American alligator;Chinese alligator;White-throated tinamou;Scaled quail;Wild turkey;Little egret;Anna's hummingbird;Downy woodpecker;Zebra finch;Rock dove;Blue-fronted Amazon parrot;Emperor penguin;Hoatzin;Duckbill platypus;Common wombat;Mouse;Golden hamster;Chinese hamster;Rabbit;Ord's kangaroo rat;Giant panda;Thirteen-lined ground squirrel;African elephant;Caribbean manatee;Western European hedgehog;Black flying fox;Sooty mangabey;Guinea pig;Naked mole rat;Damaraland mole rat;Atlantic bottle-nosed dolphin;Little brown bat;Pig;Bovine;Sheep;Goat;Sperm whale;Yangtze river dolphin;Cat;Horse;White-tufted-ear marmoset;Ma's night monkey;Bolivian squirrel monkey;Northern white-cheeked gibbon;Chimpanzee;Pygmy chimpanzee;Western lowland gorilla;Drill;Black snub-nosed monkey;Green monkey;Olive baboon;Crab-eating macaque;Rhesus macaque;Dog;European domestic ferret;Polar bear;Weddell seal;Pacific walrus;Philippine tarsier;Coquerel's sifaka;Small-eared galago;Mallard;Beluga whale;Sumatran orangutan;	S	P	76.2	89.3	High	17	High	5+ obs. at PTM>0.95 which is <50% of total obs.
820	NaN	-1.20973	-0.925358	-0.832873	S	3	NA	NA	___1	1	9.67e-26	174.87	149.53	174.87	-0.46	38531000	26605000	11925000	988	P28749	988	P28749	P28749	Retinoblastoma-like protein 1	RBL1	PGSPRRISQQHSIYISPHKNGSGLTPRSALL	ISQQHSIYIS(1)PHK	88613	SF_090218_G95RPLK4_SILAC_TiO2_Fraction_1_rep3	UID2889	1	1272	-0.989	0.504	1.985	-0.98932	-9.78833	0.00061	0.013	0.57968	S	1959	988	82	82	88.2	88.2	93	DICDI;EMIHU;ANODA;DROME;9NEOP;BOMMO;PAPXU;TRICA;DAPPU;ZOONE;HARSA;OOCBI;AMAAE;DRYPU;EGRGA;ORNAN;CHLSB;FUKDA;ONCMY;SALSA;TAKRU;GASAC;SERDU;XENLA;XENTR;ANOCA;VOMUR;PROCO;DIPOR;CAVPO;HETGA;ERIEU;MOUSE;CRIGR;MESAU;MYOLU;OTOGA;LOXAF;TRIMA;TARSY;RABIT;MUSPF;HORSE;ICTTR;PTEAL;PIG;SHEEP;BOVIN;CAPHI;PHYMC;LIPVE;DELLE;TURTR;FELCA;CANLF;AILME;URSMA;ODORO;LEPWE;CALJA;AOTNA;SAIBB;PANPA;PONAB;NOMLE;GORGO;PANTR;RHIBE;CERAT;MACFA;MACMU;MANLE;PAPAN;PELSI;ALLMI;ALLSI;TAEGU;CALAN;TINGU;CALSU;MELGA;COLLI;OPIHO;ANAPL;APTFO;CHLRE;PHYPA;MUSAM;MAIZE;WHEAT;ORYSI;ARATH;ARAHY;	Slime mold;Emiliania huxleyi;Mosquito;Fruit fly;Neoptera;Silk moth;Asian swallowtail butterfly;Red flour beetle;Water flea;Dampwood termite;Jerdon's jumping ant;Clonal raider ant;Blue-fronted Amazon parrot;Downy woodpecker;Little egret;Duckbill platypus;Green monkey;Damaraland mole rat;Rainbow trout;Atlantic salmon;Japanese pufferfish;Three-spined stickleback;Greater amberjack;African clawed frog;Western clawed frog;Green anole;Common wombat;Coquerel's sifaka;Ord's kangaroo rat;Guinea pig;Naked mole rat;Western European hedgehog;Mouse;Chinese hamster;Golden hamster;Little brown bat;Small-eared galago;African elephant;Caribbean manatee;Philippine tarsier;Rabbit;European domestic ferret;Horse;Thirteen-lined ground squirrel;Black flying fox;Pig;Sheep;Bovine;Goat;Sperm whale;Yangtze river dolphin;Beluga whale;Atlantic bottle-nosed dolphin;Cat;Dog;Giant panda;Polar bear;Pacific walrus;Weddell seal;White-tufted-ear marmoset;Ma's night monkey;Bolivian squirrel monkey;Pygmy chimpanzee;Sumatran orangutan;Northern white-cheeked gibbon;Western lowland gorilla;Chimpanzee;Black snub-nosed monkey;Sooty mangabey;Crab-eating macaque;Rhesus macaque;Drill;Olive baboon;Chinese softshell turtle;American alligator;Chinese alligator;Zebra finch;Anna's hummingbird;White-throated tinamou;Scaled quail;Wild turkey;Rock dove;Hoatzin;Mallard;Emperor penguin;Chlamydomonas reinhardtii;Moss;Wild banana;Maize;Wheat;Rice;Mouse-ear cress;Peanut;	I	P	22.6	91.4	High	23	Medium	2-4 obs. at PTM>0.95 which is <50% of total obs.
100	-0.793107	-1.38101	-0.745672	-1.03416	S	2	NA	NA	___1	1	8.59e-22	223.08	206.93	88.1	0.39	319150000	196060000	123080000	330	O14681	330	O14681	O14681	Etoposide-induced protein 2.4 homolog	EI24	LSSSTSAEKFPSPHPSPAKLKATAGH_____	FPS(1)PHPS(1)PAK	56696	SF_090218_G95RPLK4_SILAC_TiO2_Fraction_9_rep3	UID384	1;2;3	192	-0.988	0.504	1.984	-0.988487	-8.08992	0.00047	0.011	0.512664	S	1273	330	67	68	74.4	75.6	90	DICDI;TAKRU;SERDU;ONCMY;SALSA;PTEAL;ORNAN;PIG;XENLA;XENTR;EGRGA;FUKDA;HETGA;CAVPO;RHIBE;OTOGA;PROCO;ICTTR;VOMUR;TRIMA;ERIEU;CERAT;AILME;URSMA;BOVIN;SHEEP;CAPHI;DIPOR;MESAU;MOUSE;CRIGR;DELLE;LIPVE;TURTR;PHYMC;LOXAF;MYOLU;RABIT;CALJA;MANLE;MACMU;MACFA;PONAB;CANLF;FELCA;LEPWE;MUSPF;ODORO;HORSE;PAPAN;SAIBB;TARSY;GORGO;PANPA;PANTR;AOTNA;CHLSB;NOMLE;ANOCA;PELSI;ALLMI;ALLSI;AMAAE;DRYPU;COLLI;CALAN;MELGA;TAEGU;APTFO;CALSU;ANAPL;TRICA;DROME;LUCCU;DAPPU;ANODA;PAPXU;9NEOP;BOMMO;ZOONE;HARSA;OOCBI;CHLRE;PHYPA;MUSAM;WHEAT;ORYSI;MAIZE;ARATH;ARAHY;	Slime mold;Japanese pufferfish;Greater amberjack;Rainbow trout;Atlantic salmon;Black flying fox;Duckbill platypus;Pig;African clawed frog;Western clawed frog;Little egret;Damaraland mole rat;Naked mole rat;Guinea pig;Black snub-nosed monkey;Small-eared galago;Coquerel's sifaka;Thirteen-lined ground squirrel;Common wombat;Caribbean manatee;Western European hedgehog;Sooty mangabey;Giant panda;Polar bear;Bovine;Sheep;Goat;Ord's kangaroo rat;Golden hamster;Mouse;Chinese hamster;Beluga whale;Yangtze river dolphin;Atlantic bottle-nosed dolphin;Sperm whale;African elephant;Little brown bat;Rabbit;White-tufted-ear marmoset;Drill;Rhesus macaque;Crab-eating macaque;Sumatran orangutan;Dog;Cat;Weddell seal;European domestic ferret;Pacific walrus;Horse;Olive baboon;Bolivian squirrel monkey;Philippine tarsier;Western lowland gorilla;Pygmy chimpanzee;Chimpanzee;Ma's night monkey;Green monkey;Northern white-cheeked gibbon;Green anole;Chinese softshell turtle;American alligator;Chinese alligator;Blue-fronted Amazon parrot;Downy woodpecker;Rock dove;Anna's hummingbird;Wild turkey;Zebra finch;Emperor penguin;Scaled quail;Mallard;Red flour beetle;Fruit fly;Green bottle fly;Water flea;Mosquito;Asian swallowtail butterfly;Neoptera;Silk moth;Dampwood termite;Jerdon's jumping ant;Clonal raider ant;Chlamydomonas reinhardtii;Moss;Wild banana;Wheat;Rice;Maize;Mouse-ear cress;Peanut;	P	P	71.1	76.7	High	33	High	5+ obs. at PTM>0.95 which is <50% of total obs.
1800	-1.29811	-0.329613	-1.03519	-1.28567	S	3	NA	NA	___1	1	2.47e-22	156.73	136.36	156.73	0.19	108450000	79374000	29081000	1066	Q15047	1066	Q15047	Q15047	Histone-lysine N-methyltransferase SETDB1	SETDB1	MSVVTESSRNYGYNPSPVKPEGLRRPPSKTS	NYGYNPS(1)PVKPEGLR	135206	SF_121217_G95R_PLK4_SILAC_TiO2_rep1_Fraction_1_8	UID6290	1	2564	-0.987	0.504	1.982	-0.987146	-5.41182	0.0029	0.024	-1.54311	S	3838	1066	53	53	57	57	93	DICDI;WHEAT;MAIZE;DRYPU;TINGU;MUSAM;ARAHY;ORYSI;PHYPA;ANODA;DROME;LUCCU;DAPPU;EMIHU;TRICA;OOCBI;ZOONE;BOMMO;9NEOP;PAPXU;ARATH;HARSA;ONCMY;SALSA;TAKRU;GASAC;SERDU;ANOCA;XENLA;XENTR;PELSI;TAEGU;ALLMI;ALLSI;MELGA;CALSU;AMAAE;VOMUR;ANAPL;MOUSE;CRIGR;MESAU;OTOGA;MUSPF;COLLI;EGRGA;APTFO;OPIHO;PHYMC;TARSY;CALAN;ORNAN;DIPOR;MYOLU;TRIMA;ERIEU;RABIT;CAVPO;HETGA;FUKDA;PTEAL;LOXAF;ICTTR;PIG;CERAT;MACMU;NOMLE;CALJA;AOTNA;PAPAN;SAIBB;CHLSB;MACFA;MANLE;RHIBE;PONAB;PANTR;PANPA;GORGO;PROCO;HORSE;FELCA;CANLF;AILME;URSMA;LEPWE;ODORO;DELLE;TURTR;LIPVE;BOVIN;CAPHI;SHEEP;	Slime mold;Wheat;Maize;Downy woodpecker;White-throated tinamou;Wild banana;Peanut;Rice;Moss;Mosquito;Fruit fly;Green bottle fly;Water flea;Emiliania huxleyi;Red flour beetle;Clonal raider ant;Dampwood termite;Silk moth;Neoptera;Asian swallowtail butterfly;Mouse-ear cress;Jerdon's jumping ant;Rainbow trout;Atlantic salmon;Japanese pufferfish;Three-spined stickleback;Greater amberjack;Green anole;African clawed frog;Western clawed frog;Chinese softshell turtle;Zebra finch;American alligator;Chinese alligator;Wild turkey;Scaled quail;Blue-fronted Amazon parrot;Common wombat;Mallard;Mouse;Chinese hamster;Golden hamster;Small-eared galago;European domestic ferret;Rock dove;Little egret;Emperor penguin;Hoatzin;Sperm whale;Philippine tarsier;Anna's hummingbird;Duckbill platypus;Ord's kangaroo rat;Little brown bat;Caribbean manatee;Western European hedgehog;Rabbit;Guinea pig;Naked mole rat;Damaraland mole rat;Black flying fox;African elephant;Thirteen-lined ground squirrel;Pig;Sooty mangabey;Rhesus macaque;Northern white-cheeked gibbon;White-tufted-ear marmoset;Ma's night monkey;Olive baboon;Bolivian squirrel monkey;Green monkey;Crab-eating macaque;Drill;Black snub-nosed monkey;Sumatran orangutan;Chimpanzee;Pygmy chimpanzee;Western lowland gorilla;Coquerel's sifaka;Horse;Cat;Dog;Giant panda;Polar bear;Weddell seal;Pacific walrus;Beluga whale;Atlantic bottle-nosed dolphin;Yangtze river dolphin;Bovine;Goat;Sheep;	P	P	65.6	63.4	High	59	High	5+ obs. at PTM>0.95 which is <50% of total obs.
5442	-0.838228	-1.44902	NaN	-0.66084	S	3	NA	NA	___2	1	1.31e-56	172.83	172.83	156.44	0.25	220780000	136740000	84044000	1159	Q8TEP8	1159	Q8TEP8	Q8TEP8	Centrosomal protein of 192 kDa	CEP192	VVLKGEVISSGSKPLSPGPCLDIPSILSNKQ	GEVISSGSKPLS(1)PGPCLDIPSILSNK	61878	SF_120118_G95RPLK4_SILAC_TiO2_Fraction_9_rep2	UID29687	1;2	3884	-0.983	0.506	1.976	-0.982696	-5.47174	0.0054	0.034	-1.86582	S	2972	1159	22	36	29.3	48	75	OOCBI;TRICA;DAPPU;ZOONE;ANODA;DICDI;ANOCA;XENLA;XENTR;VOMUR;MOUSE;MESAU;ORNAN;CRIGR;HETGA;CAVPO;OTOGA;TARSY;PONAB;NOMLE;GORGO;PANPA;PANTR;RHIBE;MANLE;CHLSB;MACFA;MACMU;CERAT;PAPAN;CALJA;AOTNA;SAIBB;ICTTR;PROCO;DIPOR;RABIT;ERIEU;TRIMA;LOXAF;PTEAL;PIG;MYOLU;FELCA;CANLF;MUSPF;ODORO;AILME;URSMA;HORSE;BOVIN;CAPHI;SHEEP;PHYMC;LIPVE;TURTR;ONCMY;SALSA;TAKRU;GASAC;SERDU;PELSI;ALLMI;ALLSI;TINGU;TAEGU;CALSU;MELGA;CALAN;ANAPL;COLLI;AMAAE;OPIHO;APTFO;EGRGA;	Clonal raider ant;Red flour beetle;Water flea;Dampwood termite;Mosquito;Slime mold;Green anole;African clawed frog;Western clawed frog;Common wombat;Mouse;Golden hamster;Duckbill platypus;Chinese hamster;Naked mole rat;Guinea pig;Small-eared galago;Philippine tarsier;Sumatran orangutan;Northern white-cheeked gibbon;Western lowland gorilla;Pygmy chimpanzee;Chimpanzee;Black snub-nosed monkey;Drill;Green monkey;Crab-eating macaque;Rhesus macaque;Sooty mangabey;Olive baboon;White-tufted-ear marmoset;Ma's night monkey;Bolivian squirrel monkey;Thirteen-lined ground squirrel;Coquerel's sifaka;Ord's kangaroo rat;Rabbit;Western European hedgehog;Caribbean manatee;African elephant;Black flying fox;Pig;Little brown bat;Cat;Dog;European domestic ferret;Pacific walrus;Giant panda;Polar bear;Horse;Bovine;Goat;Sheep;Sperm whale;Yangtze river dolphin;Atlantic bottle-nosed dolphin;Rainbow trout;Atlantic salmon;Japanese pufferfish;Three-spined stickleback;Greater amberjack;Chinese softshell turtle;American alligator;Chinese alligator;White-throated tinamou;Zebra finch;Scaled quail;Wild turkey;Anna's hummingbird;Mallard;Rock dove;Blue-fronted Amazon parrot;Hoatzin;Emperor penguin;Little egret;	L	P	57.3	52	-	-	-	-
2242	-0.995678	-1.26528	-0.400111	-1.20201	S	3	NA	NA	___1	1	1.38e-47	170.27	170.27	164.05	-0.13	213020000	148940000	64074000	824	Q6P0N0	824	Q6P0N0	Q6P0N0	Mis18-binding protein 1	MIS18BP1	NTSNIPVILEPETEESENEFYIKQKKARPSV	NTSNIPVILEPETEES(1)ENEFYIK	134086	SF_280218_G95RPLK4_SILAC_TiO2_Fraction_10_rep4	UID7973	1;2	3096	-0.966	0.512	1.953	-0.96577	-6.0391	0.0018	0.02	-0.993483	S	1290	824	51	51	71.8	71.8	71	ONCMY;SALSA;VOMUR;ANOCA;XENLA;XENTR;MOUSE;TAEGU;CRIGR;MESAU;ERIEU;DIPOR;RABIT;MYOLU;LOXAF;TRIMA;PTEAL;CANLF;FELCA;MUSPF;ODORO;AILME;URSMA;HORSE;BOVIN;CAPHI;SHEEP;PIG;PHYMC;LIPVE;DELLE;TURTR;TARSY;OTOGA;PROCO;NOMLE;PONAB;GORGO;PANPA;PANTR;RHIBE;CHLSB;MANLE;MACFA;MACMU;PAPAN;CERAT;AOTNA;CALJA;SAIBB;CAVPO;FUKDA;HETGA;ORNAN;ALLMI;ALLSI;PELSI;AMAAE;CALSU;TINGU;CALAN;MELGA;DRYPU;ANAPL;COLLI;EGRGA;OPIHO;APTFO;TAKRU;GASAC;SERDU;	Rainbow trout;Atlantic salmon;Common wombat;Green anole;African clawed frog;Western clawed frog;Mouse;Zebra finch;Chinese hamster;Golden hamster;Western European hedgehog;Ord's kangaroo rat;Rabbit;Little brown bat;African elephant;Caribbean manatee;Black flying fox;Dog;Cat;European domestic ferret;Pacific walrus;Giant panda;Polar bear;Horse;Bovine;Goat;Sheep;Pig;Sperm whale;Yangtze river dolphin;Beluga whale;Atlantic bottle-nosed dolphin;Philippine tarsier;Small-eared galago;Coquerel's sifaka;Northern white-cheeked gibbon;Sumatran orangutan;Western lowland gorilla;Pygmy chimpanzee;Chimpanzee;Black snub-nosed monkey;Green monkey;Drill;Crab-eating macaque;Rhesus macaque;Olive baboon;Sooty mangabey;Ma's night monkey;White-tufted-ear marmoset;Bolivian squirrel monkey;Guinea pig;Damaraland mole rat;Naked mole rat;Duckbill platypus;American alligator;Chinese alligator;Chinese softshell turtle;Blue-fronted Amazon parrot;Scaled quail;White-throated tinamou;Anna's hummingbird;Wild turkey;Downy woodpecker;Mallard;Rock dove;Little egret;Hoatzin;Emperor penguin;Japanese pufferfish;Three-spined stickleback;Greater amberjack;	E	E	63.4	60.6	High	13	High	5+ obs. at PTM>0.95 which is <50% of total obs.
4606	-0.795459	NaN	-1.02968	-1.07188	T	3	NA	NA	___1	0.935	0.000126493	101.61	89.59	101.61	0.73	19758000	13244000	6514200	1134	Q7Z2Z1	1134	Q7Z2Z1	Q7Z2Z1	Treslin	TICRR	TTPRRISHTPQTPLYTPERLQKSPAKMTPTK	ISHTPQTPLY(0.064)T(0.935)PER	88206	SF_121217_G95R_PLK4_SILAC_TiO2_rep1_Fraction_11_8ul	UID17811	1	3307	-0.966	0.512	1.953	-0.965673	-11.1615	0.00036	0.01	1.11025	T	1399	1134	52	55	72.2	76.4	72	DAPPU;APTFO;TAKRU;ONCMY;SALSA;GASAC;SERDU;XENLA;XENTR;ANOCA;PELSI;ALLMI;ALLSI;CALSU;MELGA;TINGU;ANAPL;AMAAE;TAEGU;CALAN;DRYPU;COLLI;EGRGA;OPIHO;ORNAN;DIPOR;VOMUR;ERIEU;PTEAL;FUKDA;HETGA;MYOLU;HORSE;MOUSE;CRIGR;MESAU;RABIT;PIG;LOXAF;TRIMA;OTOGA;TARSY;PROCO;BOVIN;CAPHI;SHEEP;PHYMC;LIPVE;DELLE;TURTR;ICTTR;CHLSB;NOMLE;PONAB;GORGO;PANPA;PANTR;CERAT;RHIBE;PAPAN;MANLE;MACFA;MACMU;SAIBB;AOTNA;CALJA;FELCA;CANLF;MUSPF;ODORO;AILME;URSMA;	Water flea;Emperor penguin;Japanese pufferfish;Rainbow trout;Atlantic salmon;Three-spined stickleback;Greater amberjack;African clawed frog;Western clawed frog;Green anole;Chinese softshell turtle;American alligator;Chinese alligator;Scaled quail;Wild turkey;White-throated tinamou;Mallard;Blue-fronted Amazon parrot;Zebra finch;Anna's hummingbird;Downy woodpecker;Rock dove;Little egret;Hoatzin;Duckbill platypus;Ord's kangaroo rat;Common wombat;Western European hedgehog;Black flying fox;Damaraland mole rat;Naked mole rat;Little brown bat;Horse;Mouse;Chinese hamster;Golden hamster;Rabbit;Pig;African elephant;Caribbean manatee;Small-eared galago;Philippine tarsier;Coquerel's sifaka;Bovine;Goat;Sheep;Sperm whale;Yangtze river dolphin;Beluga whale;Atlantic bottle-nosed dolphin;Thirteen-lined ground squirrel;Green monkey;Northern white-cheeked gibbon;Sumatran orangutan;Western lowland gorilla;Pygmy chimpanzee;Chimpanzee;Sooty mangabey;Black snub-nosed monkey;Olive baboon;Drill;Crab-eating macaque;Rhesus macaque;Bolivian squirrel monkey;Ma's night monkey;White-tufted-ear marmoset;Cat;Dog;European domestic ferret;Pacific walrus;Giant panda;Polar bear;	Y	P	20.8	76.4	High	41	Medium	2-4 obs. at PTM>0.95 which is <50% of total obs.
4416	-0.889717	-1.22196	-1.15772	-0.572222	S	3	NA	NA	___1	1	1.54e-73	201.01	188.52	201.01	-0.2	137900000	109590000	28317000	354	Q9Y679	354	Q9Y679	Q9Y679	Ancient ubiquitous protein 1	AUP1	HPRLRPQSAQSSFPPSPGPSPDVQLATLAQR	LRPQSAQSSFPPS(1)PGPSPDVQLATLAQR	111468	SF_121217_G95R_PLK4_SILAC_TiO2_rep1_Fraction_10_8ul	UID16197	1	5966	-0.96	0.514	1.946	-0.960405	-7.73513	0.00057	0.012	0.279525	S	582	354	62	64	79.5	82.1	78	HARSA;OOCBI;BOMMO;PAPXU;TRICA;EMIHU;DAPPU;XENLA;XENTR;DICDI;ONCMY;SALSA;TAKRU;GASAC;SERDU;ANOCA;LIPVE;TURTR;AILME;FELCA;VOMUR;MESAU;MOUSE;ERIEU;LOXAF;FUKDA;TRIMA;OTOGA;PHYMC;DELLE;DIPOR;HETGA;TARSY;CAVPO;PTEAL;CAPHI;BOVIN;SHEEP;URSMA;HORSE;PIG;MYOLU;CANLF;MUSPF;ODORO;LEPWE;RABIT;ICTTR;PROCO;PANPA;GORGO;RHIBE;PAPAN;MACFA;CERAT;CHLSB;MANLE;MACMU;PANTR;NOMLE;PONAB;AOTNA;CALJA;SAIBB;PELSI;COLLI;ALLMI;ALLSI;AMAAE;TAEGU;TINGU;DRYPU;CALAN;OPIHO;APTFO;EGRGA;CALSU;MELGA;	Jerdon's jumping ant;Clonal raider ant;Silk moth;Asian swallowtail butterfly;Red flour beetle;Emiliania huxleyi;Water flea;African clawed frog;Western clawed frog;Slime mold;Rainbow trout;Atlantic salmon;Japanese pufferfish;Three-spined stickleback;Greater amberjack;Green anole;Yangtze river dolphin;Atlantic bottle-nosed dolphin;Giant panda;Cat;Common wombat;Golden hamster;Mouse;Western European hedgehog;African elephant;Damaraland mole rat;Caribbean manatee;Small-eared galago;Sperm whale;Beluga whale;Ord's kangaroo rat;Naked mole rat;Philippine tarsier;Guinea pig;Black flying fox;Goat;Bovine;Sheep;Polar bear;Horse;Pig;Little brown bat;Dog;European domestic ferret;Pacific walrus;Weddell seal;Rabbit;Thirteen-lined ground squirrel;Coquerel's sifaka;Pygmy chimpanzee;Western lowland gorilla;Black snub-nosed monkey;Olive baboon;Crab-eating macaque;Sooty mangabey;Green monkey;Drill;Rhesus macaque;Chimpanzee;Northern white-cheeked gibbon;Sumatran orangutan;Ma's night monkey;White-tufted-ear marmoset;Bolivian squirrel monkey;Chinese softshell turtle;Rock dove;American alligator;Chinese alligator;Blue-fronted Amazon parrot;Zebra finch;White-throated tinamou;Downy woodpecker;Anna's hummingbird;Hoatzin;Emperor penguin;Little egret;Scaled quail;Wild turkey;	P	P	57.7	66.7	-	-	-	-
3182	NaN	-1.153	-0.611689	-1.10762	S	2	NA	NA	___1	0.996	7.12e-05	104.32	88.75	104.32	0.57	25383000	17282000	8101300	2	Q96FV9	2	Q96FV9	Q96FV9	THO complex subunit 1	THOC1	______________MSPTPPLFSLPEARTRF	MS(0.996)PT(0.004)PPLFSLPEAR	121321	SF_120118_G95RPLK4_SILAC_TiO2_Fraction_6_rep2	UID11470	1	4240	-0.957	0.515	1.942	-0.957436	-6.9819	0.0022	0.022	-0.837672	S	109	2	53	54	54.1	55.1	98	YARLI;DICDI;EMENI;NEUCR;CHLRE;THAPS;EMIHU;PHYPA;MUSAM;MAIZE;ORYSI;WHEAT;ARATH;ARAHY;ONCMY;SALSA;TAKRU;GASAC;SERDU;XENLA;XENTR;ANOCA;PELSI;VOMUR;OTOGA;ERIEU;DIPOR;LEPWE;CRIGR;MOUSE;MESAU;CERAT;PIG;SHEEP;MYOLU;BOVIN;CAPHI;LOXAF;TRIMA;ICTTR;RABIT;TARSY;PONAB;SAIBB;PAPAN;AOTNA;CALJA;PANPA;GORGO;PANTR;RHIBE;CHLSB;MACMU;NOMLE;MACFA;MANLE;PROCO;FELCA;URSMA;AILME;CANLF;MUSPF;ODORO;PHYMC;TURTR;DELLE;LIPVE;PTEAL;HORSE;CAVPO;FUKDA;HETGA;ORNAN;ALLMI;ALLSI;CALSU;MELGA;AMAAE;ANAPL;TINGU;TAEGU;DRYPU;COLLI;OPIHO;CALAN;EGRGA;APTFO;DAPPU;DROME;LUCCU;ANODA;TRICA;HARSA;OOCBI;ZOONE;BOMMO;9NEOP;PAPXU;	Yeast;Slime mold;Emericella nidulans (strain FGSC A4 / ATCC 38163 / CBS 112.46 / NRRL 194 / M139);Neurospora crassa (strain ATCC 24698 / 74-OR23-1A / CBS 708.71 / DSM 1257 / FGSC 987);Chlamydomonas reinhardtii;Marine diatom;Emiliania huxleyi;Moss;Wild banana;Maize;Rice;Wheat;Mouse-ear cress;Peanut;Rainbow trout;Atlantic salmon;Japanese pufferfish;Three-spined stickleback;Greater amberjack;African clawed frog;Western clawed frog;Green anole;Chinese softshell turtle;Common wombat;Small-eared galago;Western European hedgehog;Ord's kangaroo rat;Weddell seal;Chinese hamster;Mouse;Golden hamster;Sooty mangabey;Pig;Sheep;Little brown bat;Bovine;Goat;African elephant;Caribbean manatee;Thirteen-lined ground squirrel;Rabbit;Philippine tarsier;Sumatran orangutan;Bolivian squirrel monkey;Olive baboon;Ma's night monkey;White-tufted-ear marmoset;Pygmy chimpanzee;Western lowland gorilla;Chimpanzee;Black snub-nosed monkey;Green monkey;Rhesus macaque;Northern white-cheeked gibbon;Crab-eating macaque;Drill;Coquerel's sifaka;Cat;Polar bear;Giant panda;Dog;European domestic ferret;Pacific walrus;Sperm whale;Atlantic bottle-nosed dolphin;Beluga whale;Yangtze river dolphin;Black flying fox;Horse;Guinea pig;Damaraland mole rat;Naked mole rat;Duckbill platypus;American alligator;Chinese alligator;Scaled quail;Wild turkey;Blue-fronted Amazon parrot;Mallard;White-throated tinamou;Zebra finch;Downy woodpecker;Rock dove;Hoatzin;Anna's hummingbird;Little egret;Emperor penguin;Water flea;Fruit fly;Green bottle fly;Mosquito;Red flour beetle;Jerdon's jumping ant;Clonal raider ant;Dampwood termite;Silk moth;Neoptera;Asian swallowtail butterfly;	M	P	64.3	51	High	15	High	5+ obs. at PTM>0.95 which is <50% of total obs.
1289	-0.899722	-1.12372	-1.12806	-0.677149	S	2	NA	NA	___1	0.883	1.8e-20	114.63	107.01	101.36	2.1	90967000	61801000	29166000	243	P85037	243	P85037	P85037	Forkhead box protein K1	FOXK1	HIPEPDLRSMVSPVPSPTGTISVPNSCPASP	SMVSPVPS(0.883)PT(0.104)GT(0.013)ISVPNSCPASPR	165965	SF_280218_G95RPLK4_SILAC_TiO2_Fraction_5_rep4	UID4431	1;2	2033	-0.957	0.515	1.941	-0.957163	-9.97739	0.00017	0.0087	1.60133	S	887	243	81	81	95.3	95.3	85	EMENI;DROME;LUCCU;PAPXU;ANODA;DAPPU;HARSA;OOCBI;ZOONE;TRICA;ONCMY;BOMMO;9NEOP;CRIGR;LEPWE;FELCA;XENLA;XENTR;HORSE;LOXAF;URSMA;SHEEP;TRIMA;ANOCA;ERIEU;RABIT;ORNAN;VOMUR;PELSI;ANAPL;CALAN;TAEGU;DRYPU;TINGU;AMAAE;COLLI;CALSU;MELGA;EGRGA;APTFO;OPIHO;ALLMI;ALLSI;DIPOR;TARSY;CALJA;SAIBB;AOTNA;RHIBE;PANPA;PANTR;CHLSB;PAPAN;CERAT;MACMU;MACFA;MANLE;GORGO;NOMLE;PONAB;PROCO;OTOGA;PTEAL;MYOLU;PHYMC;LIPVE;DELLE;TURTR;BOVIN;CAPHI;PIG;ODORO;CANLF;AILME;MUSPF;ICTTR;MESAU;MOUSE;CAVPO;HETGA;FUKDA;SALSA;TAKRU;GASAC;SERDU;	Emericella nidulans (strain FGSC A4 / ATCC 38163 / CBS 112.46 / NRRL 194 / M139);Fruit fly;Green bottle fly;Asian swallowtail butterfly;Mosquito;Water flea;Jerdon's jumping ant;Clonal raider ant;Dampwood termite;Red flour beetle;Rainbow trout;Silk moth;Neoptera;Chinese hamster;Weddell seal;Cat;African clawed frog;Western clawed frog;Horse;African elephant;Polar bear;Sheep;Caribbean manatee;Green anole;Western European hedgehog;Rabbit;Duckbill platypus;Common wombat;Chinese softshell turtle;Mallard;Anna's hummingbird;Zebra finch;Downy woodpecker;White-throated tinamou;Blue-fronted Amazon parrot;Rock dove;Scaled quail;Wild turkey;Little egret;Emperor penguin;Hoatzin;American alligator;Chinese alligator;Ord's kangaroo rat;Philippine tarsier;White-tufted-ear marmoset;Bolivian squirrel monkey;Ma's night monkey;Black snub-nosed monkey;Pygmy chimpanzee;Chimpanzee;Green monkey;Olive baboon;Sooty mangabey;Rhesus macaque;Crab-eating macaque;Drill;Western lowland gorilla;Northern white-cheeked gibbon;Sumatran orangutan;Coquerel's sifaka;Small-eared galago;Black flying fox;Little brown bat;Sperm whale;Yangtze river dolphin;Beluga whale;Atlantic bottle-nosed dolphin;Bovine;Goat;Pig;Pacific walrus;Dog;Giant panda;European domestic ferret;Thirteen-lined ground squirrel;Golden hamster;Mouse;Guinea pig;Naked mole rat;Damaraland mole rat;Atlantic salmon;Japanese pufferfish;Three-spined stickleback;Greater amberjack;	P	P	94.1	95.3	High	17	High	5+ obs. at PTM>0.95 which is <50% of total obs.
4340	-1.1256	-0.44136	NaN	-1.30258	S	3	NA	NA	___1	1	4.5e-48	145.01	139.07	145.01	0.94	69954000	47375000	22579000	2530	Q9Y4A5	2530	Q9Y4A5	Q9Y4A5	Transformation/transcription domain-associated protein	TRRAP	GAMLPSITNVINLADSHDRAAFAMVTHVKQE	STPIGTSCQGAMLPSITNVINLADS(1)HDR	181909	SF_121217_G95R_PLK4_SILAC_TiO2_rep1_Fraction_10_8ul	UID15942	1	5884	-0.957	0.515	1.941	-0.956513	-4.8919	0.0081	0.041	-2.3289	S	8301	2530	73	74	73	74	100	EGRGA;EMENI;PLAF7;THAPS;DROME;LUCCU;ANODA;TRICA;9NEOP;BOMMO;PAPXU;HARSA;OOCBI;ZOONE;DAPPU;XENLA;XENTR;ONCMY;SALSA;GASAC;TAKRU;SERDU;LOXAF;PELSI;SHEEP;MOUSE;CRIGR;MESAU;ANOCA;CALSU;VOMUR;URSMA;COLLI;ANAPL;CALAN;OPIHO;APTFO;DRYPU;TAEGU;PIG;NOMLE;OTOGA;PROCO;ORNAN;TRIMA;MANLE;HETGA;MYOLU;RABIT;BOVIN;TURTR;DELLE;LIPVE;CAVPO;FUKDA;FELCA;MUSPF;AILME;CANLF;ODORO;PAPAN;TARSY;ICTTR;RHIBE;GORGO;AOTNA;CALJA;SAIBB;PONAB;PANPA;PANTR;MACFA;CHLSB;MACMU;AMAAE;MELGA;TINGU;CAPHI;CERAT;DIPOR;HORSE;ERIEU;PHYMC;PTEAL;ALLSI;ALLMI;LEPWE;DICDI;NEUCR;YEAST;YARLI;EMIHU;CHLRE;PHYPA;MUSAM;MAIZE;ORYSI;WHEAT;ARATH;ARAHY;	Little egret;Emericella nidulans (strain FGSC A4 / ATCC 38163 / CBS 112.46 / NRRL 194 / M139);Plasmodium falciparum (isolate 3D7);Marine diatom;Fruit fly;Green bottle fly;Mosquito;Red flour beetle;Neoptera;Silk moth;Asian swallowtail butterfly;Jerdon's jumping ant;Clonal raider ant;Dampwood termite;Water flea;African clawed frog;Western clawed frog;Rainbow trout;Atlantic salmon;Three-spined stickleback;Japanese pufferfish;Greater amberjack;African elephant;Chinese softshell turtle;Sheep;Mouse;Chinese hamster;Golden hamster;Green anole;Scaled quail;Common wombat;Polar bear;Rock dove;Mallard;Anna's hummingbird;Hoatzin;Emperor penguin;Downy woodpecker;Zebra finch;Pig;Northern white-cheeked gibbon;Small-eared galago;Coquerel's sifaka;Duckbill platypus;Caribbean manatee;Drill;Naked mole rat;Little brown bat;Rabbit;Bovine;Atlantic bottle-nosed dolphin;Beluga whale;Yangtze river dolphin;Guinea pig;Damaraland mole rat;Cat;European domestic ferret;Giant panda;Dog;Pacific walrus;Olive baboon;Philippine tarsier;Thirteen-lined ground squirrel;Black snub-nosed monkey;Western lowland gorilla;Ma's night monkey;White-tufted-ear marmoset;Bolivian squirrel monkey;Sumatran orangutan;Pygmy chimpanzee;Chimpanzee;Crab-eating macaque;Green monkey;Rhesus macaque;Blue-fronted Amazon parrot;Wild turkey;White-throated tinamou;Goat;Sooty mangabey;Ord's kangaroo rat;Horse;Western European hedgehog;Sperm whale;Black flying fox;Chinese alligator;American alligator;Weddell seal;Slime mold;Neurospora crassa (strain ATCC 24698 / 74-OR23-1A / CBS 708.71 / DSM 1257 / FGSC 987);Baker's yeast;Yeast;Emiliania huxleyi;Chlamydomonas reinhardtii;Moss;Wild banana;Maize;Rice;Wheat;Mouse-ear cress;Peanut;	D	H	77	69	Medium	2	Other	Other
2788	NaN	-1.10355	-1.15862	-0.605003	S	3	NA	NA	___1	0.975	1.02e-27	135.75	129.95	135.75	-0.6	59904000	37148000	22756000	106	Q8NCY6	106	Q8NCY6	Q8NCY6	Myb/SANT-like DNA-binding domain-containing protein 4	MSANTD4	LVGSGFPLPSSDLDDSLTEEIDEKIGFRNDA	LVGSGFPLPSSDLDDS(0.975)LT(0.025)EEIDEK	114981	SF_090218_G95RPLK4_SILAC_TiO2_Fraction_12_rep3	UID10081	1;2	3737	-0.956	0.516	1.94	-0.955724	-6.88338	0.0023	0.022	-0.89795	S	160	106	69	69	95.8	95.8	72	ONCMY;SALSA;SERDU;GASAC;HETGA;XENLA;XENTR;ALLMI;VOMUR;PELSI;ANOCA;TINGU;ALLSI;AMAAE;MELGA;CALSU;ANAPL;CALAN;OPIHO;TAEGU;DRYPU;COLLI;APTFO;EGRGA;ORNAN;FELCA;TARSY;ERIEU;MOUSE;CRIGR;MESAU;CAVPO;MUSPF;CANLF;AILME;URSMA;ODORO;LEPWE;TURTR;DELLE;LIPVE;PHYMC;DIPOR;MYOLU;FUKDA;HORSE;RABIT;PTEAL;PIG;SHEEP;BOVIN;CAPHI;AOTNA;SAIBB;CALJA;ICTTR;RHIBE;PROCO;PONAB;MANLE;NOMLE;CERAT;CHLSB;GORGO;MACFA;MACMU;PANPA;PAPAN;TRIMA;LOXAF;OTOGA;PANTR;	Rainbow trout;Atlantic salmon;Greater amberjack;Three-spined stickleback;Naked mole rat;African clawed frog;Western clawed frog;American alligator;Common wombat;Chinese softshell turtle;Green anole;White-throated tinamou;Chinese alligator;Blue-fronted Amazon parrot;Wild turkey;Scaled quail;Mallard;Anna's hummingbird;Hoatzin;Zebra finch;Downy woodpecker;Rock dove;Emperor penguin;Little egret;Duckbill platypus;Cat;Philippine tarsier;Western European hedgehog;Mouse;Chinese hamster;Golden hamster;Guinea pig;European domestic ferret;Dog;Giant panda;Polar bear;Pacific walrus;Weddell seal;Atlantic bottle-nosed dolphin;Beluga whale;Yangtze river dolphin;Sperm whale;Ord's kangaroo rat;Little brown bat;Damaraland mole rat;Horse;Rabbit;Black flying fox;Pig;Sheep;Bovine;Goat;Ma's night monkey;Bolivian squirrel monkey;White-tufted-ear marmoset;Thirteen-lined ground squirrel;Black snub-nosed monkey;Coquerel's sifaka;Sumatran orangutan;Drill;Northern white-cheeked gibbon;Sooty mangabey;Green monkey;Western lowland gorilla;Crab-eating macaque;Rhesus macaque;Pygmy chimpanzee;Olive baboon;Caribbean manatee;African elephant;Small-eared galago;Chimpanzee;	D	L	95.8	91.7	High	7	Medium	2-4 obs. at PTM>0.95 which is <50% of total obs.
1383	-1.0344	-0.241987	-1.63178	-0.879728	S	2	NA	NA	___1	0.95	6.67e-37	184.02	184.02	184.02	0.21	64745000	44500000	20245000	177	Q03188	177	Q03188	Q03188	Centromere protein C	CENPC	LLDAKTSVSQNVIPSSAQKRETYTFENSVNM	TSVSQNVIPS(0.05)S(0.95)AQK	197043	SF_280218_G95RPLK4_SILAC_TiO2_Fraction_9_rep4	UID4760	1	2115	-0.947	0.519	1.928	-0.946974	-4.1876	0.0086	0.042	-2.76766	S	1459	177	18	21	28.1	32.8	64	NEUCR;XENLA;XENTR;VOMUR;OTOGA;ERIEU;DIPOR;CAVPO;FUKDA;HETGA;ICTTR;RABIT;LOXAF;TRIMA;MYOLU;TARSY;AOTNA;CALJA;SAIBB;PONAB;NOMLE;GORGO;PANPA;PANTR;RHIBE;MACMU;CHLSB;PAPAN;MANLE;MACFA;CERAT;PIG;PHYMC;LIPVE;DELLE;TURTR;BOVIN;CAPHI;SHEEP;HORSE;PTEAL;CANLF;FELCA;MUSPF;ODORO;AILME;URSMA;MOUSE;MESAU;ORNAN;CALSU;MELGA;AMAAE;TINGU;ANAPL;DRYPU;COLLI;TAEGU;APTFO;OPIHO;ALLMI;ALLSI;PELSI;ANOCA;	Neurospora crassa (strain ATCC 24698 / 74-OR23-1A / CBS 708.71 / DSM 1257 / FGSC 987);African clawed frog;Western clawed frog;Common wombat;Small-eared galago;Western European hedgehog;Ord's kangaroo rat;Guinea pig;Damaraland mole rat;Naked mole rat;Thirteen-lined ground squirrel;Rabbit;African elephant;Caribbean manatee;Little brown bat;Philippine tarsier;Ma's night monkey;White-tufted-ear marmoset;Bolivian squirrel monkey;Sumatran orangutan;Northern white-cheeked gibbon;Western lowland gorilla;Pygmy chimpanzee;Chimpanzee;Black snub-nosed monkey;Rhesus macaque;Green monkey;Olive baboon;Drill;Crab-eating macaque;Sooty mangabey;Pig;Sperm whale;Yangtze river dolphin;Beluga whale;Atlantic bottle-nosed dolphin;Bovine;Goat;Sheep;Horse;Black flying fox;Dog;Cat;European domestic ferret;Pacific walrus;Giant panda;Polar bear;Mouse;Golden hamster;Duckbill platypus;Scaled quail;Wild turkey;Blue-fronted Amazon parrot;White-throated tinamou;Mallard;Downy woodpecker;Rock dove;Zebra finch;Emperor penguin;Hoatzin;American alligator;Chinese alligator;Chinese softshell turtle;Green anole;	S	A	73.4	60.9	Medium	3	High	5+ obs. at PTM>0.95 which is <50% of total obs.
705	-1.06888	NaN	-0.424107	-1.34252	S	3	NA	NA	___1	0.925	3.34e-89	168.27	158.68	168.27	-0.39	67281000	51025000	16256000	226	P18887	226	P18887	P18887	DNA repair protein XRCC1	XRCC1	YAAATLQASSAASSASPVSRAIGSTSKPQES	TSPVTASDPAGPSYAAATLQASSAAS(0.001)S(0.019)AS(0.925)PVS(0.055)R	196192	SF_280218_G95RPLK4_SILAC_TiO2_Fraction_4_rep4	UID2544	1	1108	-0.945	0.519	1.925	-0.945169	-4.67876	0.0094	0.044	-2.51029	S	441	226	51	51	64.6	64.6	79	HARSA;OOCBI;ANODA;DICDI;PAPXU;CALSU;MELGA;BOMMO;MUSAM;ARAHY;ARATH;MAIZE;WHEAT;ORYSI;ZOONE;DROME;PHYPA;PELSI;TRICA;DAPPU;ONCMY;SALSA;TAKRU;GASAC;SERDU;ALLMI;ALLSI;ANOCA;XENLA;XENTR;ORNAN;VOMUR;TURTR;LOXAF;TRIMA;RABIT;CRIGR;DIPOR;MESAU;MOUSE;PTEAL;PHYMC;ERIEU;PIG;CAVPO;FUKDA;HETGA;DELLE;LIPVE;SHEEP;BOVIN;CAPHI;ICTTR;TARSY;OTOGA;PROCO;PONAB;NOMLE;GORGO;PANPA;PANTR;RHIBE;MACFA;CERAT;MANLE;CHLSB;MACMU;PAPAN;AOTNA;CALJA;SAIBB;MYOLU;MUSPF;HORSE;URSMA;ODORO;AILME;CANLF;FELCA;	Jerdon's jumping ant;Clonal raider ant;Mosquito;Slime mold;Asian swallowtail butterfly;Scaled quail;Wild turkey;Silk moth;Wild banana;Peanut;Mouse-ear cress;Maize;Wheat;Rice;Dampwood termite;Fruit fly;Moss;Chinese softshell turtle;Red flour beetle;Water flea;Rainbow trout;Atlantic salmon;Japanese pufferfish;Three-spined stickleback;Greater amberjack;American alligator;Chinese alligator;Green anole;African clawed frog;Western clawed frog;Duckbill platypus;Common wombat;Atlantic bottle-nosed dolphin;African elephant;Caribbean manatee;Rabbit;Chinese hamster;Ord's kangaroo rat;Golden hamster;Mouse;Black flying fox;Sperm whale;Western European hedgehog;Pig;Guinea pig;Damaraland mole rat;Naked mole rat;Beluga whale;Yangtze river dolphin;Sheep;Bovine;Goat;Thirteen-lined ground squirrel;Philippine tarsier;Small-eared galago;Coquerel's sifaka;Sumatran orangutan;Northern white-cheeked gibbon;Western lowland gorilla;Pygmy chimpanzee;Chimpanzee;Black snub-nosed monkey;Crab-eating macaque;Sooty mangabey;Drill;Green monkey;Rhesus macaque;Olive baboon;Ma's night monkey;White-tufted-ear marmoset;Bolivian squirrel monkey;Little brown bat;European domestic ferret;Horse;Polar bear;Pacific walrus;Giant panda;Dog;Cat;	A	P	49.4	69.6	High	15	High	5+ obs. at PTM>0.95 which is <50% of total obs.
1151	-0.78195	-1.08684	-0.724039	-1.17075	S	2	NA	NA	___1	1	8.34e-139	321.86	321.86	321.86	0.8	141860000	97355000	44508000	612	P52948	612	P52948	P52948	Nuclear pore complex protein Nup98-Nup96;Nuclear pore complex protein Nup98;Nuclear pore complex protein Nup96	NUP98	IKKLVLKNLNNSNLFSPVNRDSENLASPSEY	NLNNSNLFS(1)PVNR	127733	SF_090218_G95RPLK4_SILAC_TiO2_Fraction_3_rep3	UID4011	1	1723	-0.941	0.521	1.92	-0.940895	-9.60734	0.00021	0.0089	1.40592	S	1071	612	72	72	75	75	96	YARLI;NEUCR;EMENI;DICDI;YEAST;CHLRE;TRICA;PAPXU;BOMMO;ANODA;DROME;LUCCU;DAPPU;ONCMY;SALSA;TAKRU;GASAC;SERDU;XENLA;XENTR;ANOCA;MELGA;ORNAN;VOMUR;LEPWE;CAVPO;FUKDA;HETGA;PIG;ERIEU;MOUSE;CRIGR;MESAU;DIPOR;OTOGA;RABIT;TARSY;PANPA;PANTR;GORGO;PONAB;NOMLE;RHIBE;CERAT;PAPAN;MANLE;CHLSB;MACMU;MACFA;SAIBB;AOTNA;CALJA;MYOLU;ICTTR;LOXAF;TRIMA;PROCO;PTEAL;FELCA;BOVIN;SHEEP;CAPHI;HORSE;PHYMC;DELLE;LIPVE;TURTR;CANLF;MUSPF;ODORO;URSMA;AILME;DRYPU;TINGU;CALSU;PELSI;ALLMI;ALLSI;AMAAE;TAEGU;ANAPL;COLLI;OPIHO;APTFO;EGRGA;ZOONE;HARSA;OOCBI;PHYPA;THAPS;ARATH;ARAHY;MUSAM;MAIZE;ORYSI;WHEAT;	Yeast;Neurospora crassa (strain ATCC 24698 / 74-OR23-1A / CBS 708.71 / DSM 1257 / FGSC 987);Emericella nidulans (strain FGSC A4 / ATCC 38163 / CBS 112.46 / NRRL 194 / M139);Slime mold;Baker's yeast;Chlamydomonas reinhardtii;Red flour beetle;Asian swallowtail butterfly;Silk moth;Mosquito;Fruit fly;Green bottle fly;Water flea;Rainbow trout;Atlantic salmon;Japanese pufferfish;Three-spined stickleback;Greater amberjack;African clawed frog;Western clawed frog;Green anole;Wild turkey;Duckbill platypus;Common wombat;Weddell seal;Guinea pig;Damaraland mole rat;Naked mole rat;Pig;Western European hedgehog;Mouse;Chinese hamster;Golden hamster;Ord's kangaroo rat;Small-eared galago;Rabbit;Philippine tarsier;Pygmy chimpanzee;Chimpanzee;Western lowland gorilla;Sumatran orangutan;Northern white-cheeked gibbon;Black snub-nosed monkey;Sooty mangabey;Olive baboon;Drill;Green monkey;Rhesus macaque;Crab-eating macaque;Bolivian squirrel monkey;Ma's night monkey;White-tufted-ear marmoset;Little brown bat;Thirteen-lined ground squirrel;African elephant;Caribbean manatee;Coquerel's sifaka;Black flying fox;Cat;Bovine;Sheep;Goat;Horse;Sperm whale;Beluga whale;Yangtze river dolphin;Atlantic bottle-nosed dolphin;Dog;European domestic ferret;Pacific walrus;Polar bear;Giant panda;Downy woodpecker;White-throated tinamou;Scaled quail;Chinese softshell turtle;American alligator;Chinese alligator;Blue-fronted Amazon parrot;Zebra finch;Mallard;Rock dove;Hoatzin;Emperor penguin;Little egret;Dampwood termite;Jerdon's jumping ant;Clonal raider ant;Moss;Marine diatom;Mouse-ear cress;Peanut;Wild banana;Maize;Rice;Wheat;	F	P	67.7	71.9	High	52	High	5+ obs. at PTM>0.95 which is <50% of total obs.
3861	-0.990767	NaN	-1.11563	-0.714586	S	2	NA	NA	___1	0.991	2.32e-08	152.64	113.33	152.64	0.3	31576000	21805000	9771300	257	Q9NWC5	257	Q9NWC5	Q9NWC5	Transmembrane protein 45A	TMEM45A	FITWLVKSRLKRLCSSEVGLLKNAEREQESE	LCS(0.009)S(0.991)EVGLLK	99201	SF_121217_G95R_PLK4_SILAC_TiO2_rep1_Fraction_12_8ul	UID14113	1	5280	-0.94	0.521	1.919	-0.940328	-9.04608	0.00082	0.014	0.253804	S	477	257	45	47	55.6	58	81	CHLRE;DAPPU;OTOGA;MOUSE;MESAU;DIPOR;ERIEU;LOXAF;TRIMA;RABIT;MACMU;CAVPO;FUKDA;HETGA;TARSY;PROCO;ICTTR;CALJA;AOTNA;SAIBB;PONAB;NOMLE;GORGO;PANPA;PANTR;RHIBE;CHLSB;CERAT;MANLE;MACFA;PAPAN;FELCA;PIG;PTEAL;MYOLU;HORSE;CANLF;BOVIN;MUSPF;AILME;URSMA;LEPWE;ODORO;CAPHI;SHEEP;TURTR;DELLE;LIPVE;PHYMC;CRIGR;ONCMY;SALSA;GASAC;SERDU;TAKRU;ORNAN;VOMUR;XENLA;XENTR;ANOCA;PELSI;ALLMI;ALLSI;AMAAE;DRYPU;TINGU;TAEGU;CALAN;OPIHO;APTFO;EGRGA;COLLI;ANAPL;MELGA;CALSU;ARATH;MUSAM;WHEAT;MAIZE;ARAHY;PHYPA;	Chlamydomonas reinhardtii;Water flea;Small-eared galago;Mouse;Golden hamster;Ord's kangaroo rat;Western European hedgehog;African elephant;Caribbean manatee;Rabbit;Rhesus macaque;Guinea pig;Damaraland mole rat;Naked mole rat;Philippine tarsier;Coquerel's sifaka;Thirteen-lined ground squirrel;White-tufted-ear marmoset;Ma's night monkey;Bolivian squirrel monkey;Sumatran orangutan;Northern white-cheeked gibbon;Western lowland gorilla;Pygmy chimpanzee;Chimpanzee;Black snub-nosed monkey;Green monkey;Sooty mangabey;Drill;Crab-eating macaque;Olive baboon;Cat;Pig;Black flying fox;Little brown bat;Horse;Dog;Bovine;European domestic ferret;Giant panda;Polar bear;Weddell seal;Pacific walrus;Goat;Sheep;Atlantic bottle-nosed dolphin;Beluga whale;Yangtze river dolphin;Sperm whale;Chinese hamster;Rainbow trout;Atlantic salmon;Three-spined stickleback;Greater amberjack;Japanese pufferfish;Duckbill platypus;Common wombat;African clawed frog;Western clawed frog;Green anole;Chinese softshell turtle;American alligator;Chinese alligator;Blue-fronted Amazon parrot;Downy woodpecker;White-throated tinamou;Zebra finch;Anna's hummingbird;Hoatzin;Emperor penguin;Little egret;Rock dove;Mallard;Wild turkey;Scaled quail;Mouse-ear cress;Wild banana;Wheat;Maize;Peanut;Moss;	S	E	35.8	82.7	Medium	3	High	5+ obs. at PTM>0.95 which is <50% of total obs.
3791	-1.04564	-0.825287	-0.939012	-0.920079	S	2	NA	NA	___1	1	1.52e-129	276.8	253.95	276.8	0.93	260470000	178970000	81507000	54	Q9NQW6	54	Q9NQW6	Q9NQW6	Actin-binding protein anillin	ANLN	RARQPLSEASNQQPLSGGEEKSCTKPSPSKK	QPLSEASNQQPLS(1)GGEEK	141242	SF_120118_G95RPLK4_SILAC_TiO2_Fraction_3_rep2	UID13850	1	5153	-0.933	0.524	1.909	-0.932504	-15.7614	1.9e-05	0.0067	3.87097	S	110	54	39	39	47.6	47.6	82	ANODA;DROME;LUCCU;HARSA;OOCBI;TRICA;XENLA;XENTR;ORNAN;VOMUR;RABIT;CRIGR;MESAU;PROCO;HETGA;FUKDA;LOXAF;MOUSE;CAVPO;MYOLU;ERIEU;DIPOR;TRIMA;OTOGA;PTEAL;ICTTR;TARSY;RHIBE;CHLSB;MACFA;MACMU;CERAT;PAPAN;MANLE;NOMLE;PONAB;PANPA;GORGO;PANTR;CALJA;AOTNA;SAIBB;BOVIN;CAPHI;SHEEP;PHYMC;LIPVE;DELLE;TURTR;HORSE;PIG;FELCA;MUSPF;LEPWE;ODORO;CANLF;AILME;URSMA;ANOCA;PELSI;ALLMI;ALLSI;CALSU;MELGA;ANAPL;DRYPU;TAEGU;AMAAE;CALAN;COLLI;OPIHO;EGRGA;APTFO;ONCMY;SALSA;TAKRU;GASAC;SERDU;DAPPU;PAPXU;9NEOP;BOMMO;	Mosquito;Fruit fly;Green bottle fly;Jerdon's jumping ant;Clonal raider ant;Red flour beetle;African clawed frog;Western clawed frog;Duckbill platypus;Common wombat;Rabbit;Chinese hamster;Golden hamster;Coquerel's sifaka;Naked mole rat;Damaraland mole rat;African elephant;Mouse;Guinea pig;Little brown bat;Western European hedgehog;Ord's kangaroo rat;Caribbean manatee;Small-eared galago;Black flying fox;Thirteen-lined ground squirrel;Philippine tarsier;Black snub-nosed monkey;Green monkey;Crab-eating macaque;Rhesus macaque;Sooty mangabey;Olive baboon;Drill;Northern white-cheeked gibbon;Sumatran orangutan;Pygmy chimpanzee;Western lowland gorilla;Chimpanzee;White-tufted-ear marmoset;Ma's night monkey;Bolivian squirrel monkey;Bovine;Goat;Sheep;Sperm whale;Yangtze river dolphin;Beluga whale;Atlantic bottle-nosed dolphin;Horse;Pig;Cat;European domestic ferret;Weddell seal;Pacific walrus;Dog;Giant panda;Polar bear;Green anole;Chinese softshell turtle;American alligator;Chinese alligator;Scaled quail;Wild turkey;Mallard;Downy woodpecker;Zebra finch;Blue-fronted Amazon parrot;Anna's hummingbird;Rock dove;Hoatzin;Little egret;Emperor penguin;Rainbow trout;Atlantic salmon;Japanese pufferfish;Three-spined stickleback;Greater amberjack;Water flea;Asian swallowtail butterfly;Neoptera;Silk moth;	L	G	61	64.6	High	23	High	5+ obs. at PTM>0.95 which is >=50% and <90% of total obs.
27	-1.24298	NaN	-0.517999	-1.01756	S	3	NA	NA	___1	0.944	3.13e-88	228	206.54	110.03	1.15	29562000	23062000	6499600	674	A8CG34;Q96HA1	674;697	A8CG34;Q96HA1	A8CG34	Nuclear envelope pore membrane protein POM 121C;Nuclear envelope pore membrane protein POM 121	POM121C;POM121	LQAETATKPQATSAPSPAPKQSFLFGTQNTS	APPTLQAETATKPQAT(0.031)S(0.025)APS(0.944)PAPK	14679	SF_121217_G95R_PLK4_SILAC_TiO2_rep1_Fraction_12_8ul	UID136	1	49;4281	-0.926	0.526	1.9	-0.92618	-5.66696	0.0048	0.032	-1.71924	S	1670	674	39	40	55.7	57.1	70	XENLA;XENTR;ONCMY;SALSA;TAKRU;GASAC;SERDU;LEPWE;RABIT;ORNAN;CAVPO;FUKDA;HETGA;DIPOR;CRIGR;MESAU;MOUSE;ERIEU;ICTTR;LOXAF;TRIMA;NOMLE;SAIBB;CALJA;AOTNA;RHIBE;CHLSB;MANLE;MACMU;MACFA;PAPAN;CERAT;PANPA;PONAB;GORGO;PANTR;MUSPF;ODORO;FELCA;CANLF;URSMA;AILME;TARSY;BOVIN;CAPHI;SHEEP;PIG;PHYMC;LIPVE;DELLE;TURTR;MYOLU;HORSE;PTEAL;OTOGA;PROCO;VOMUR;AMAAE;PELSI;ALLMI;ALLSI;TAEGU;TINGU;CALSU;MELGA;EGRGA;ANAPL;COLLI;CALAN;DRYPU;	African clawed frog;Western clawed frog;Rainbow trout;Atlantic salmon;Japanese pufferfish;Three-spined stickleback;Greater amberjack;Weddell seal;Rabbit;Duckbill platypus;Guinea pig;Damaraland mole rat;Naked mole rat;Ord's kangaroo rat;Chinese hamster;Golden hamster;Mouse;Western European hedgehog;Thirteen-lined ground squirrel;African elephant;Caribbean manatee;Northern white-cheeked gibbon;Bolivian squirrel monkey;White-tufted-ear marmoset;Ma's night monkey;Black snub-nosed monkey;Green monkey;Drill;Rhesus macaque;Crab-eating macaque;Olive baboon;Sooty mangabey;Pygmy chimpanzee;Sumatran orangutan;Western lowland gorilla;Chimpanzee;European domestic ferret;Pacific walrus;Cat;Dog;Polar bear;Giant panda;Philippine tarsier;Bovine;Goat;Sheep;Pig;Sperm whale;Yangtze river dolphin;Beluga whale;Atlantic bottle-nosed dolphin;Little brown bat;Horse;Black flying fox;Small-eared galago;Coquerel's sifaka;Common wombat;Blue-fronted Amazon parrot;Chinese softshell turtle;American alligator;Chinese alligator;Zebra finch;White-throated tinamou;Scaled quail;Wild turkey;Little egret;Mallard;Rock dove;Anna's hummingbird;Downy woodpecker;	P	P	62.9	81.4	High	17	High	5+ obs. at PTM>0.95 which is <50% of total obs.
1393	-2.09554	-0.888194	-0.0758	-0.632293	S	3	NA	NA	___1	1	1.7e-22	119.3	105.86	119.3	0.43	93132000	69645000	23487000	2081	Q04721	2081	Q04721	Q04721	Neurogenic locus notch homolog protein 2;Notch 2 extracellular truncation;Notch 2 intracellular domain	NOTCH2	NVTPSPPGTVLTSALSPVICGPNRSFLSLKH	LLDEYNVTPSPPGTVLTSALS(1)PVICGPNR	105461	SF_120118_G95RPLK4_SILAC_TiO2_Fraction_11_rep2	UID4795	1	2129	-0.923	0.527	1.896	-0.922967	-2.76918	0.039	0.1	-4.46663	S	3204	2081	68	69	81	82.1	84	ONCMY;SALSA;GASAC;SERDU;TAKRU;TINGU;PELSI;PONAB;ANOCA;XENLA;XENTR;ORNAN;ALLSI;ALLMI;DRYPU;AMAAE;TAEGU;MELGA;ANAPL;CALSU;APTFO;CALAN;EGRGA;OPIHO;COLLI;VOMUR;MOUSE;CRIGR;MESAU;DIPOR;PTEAL;CAVPO;HETGA;FUKDA;MYOLU;ERIEU;TARSY;LOXAF;TRIMA;ICTTR;OTOGA;PROCO;MANLE;GORGO;NOMLE;PANPA;PANTR;RHIBE;PAPAN;CHLSB;CERAT;MACFA;MACMU;SAIBB;AOTNA;CALJA;RABIT;PHYMC;LIPVE;DELLE;TURTR;BOVIN;CAPHI;SHEEP;PIG;HORSE;CANLF;FELCA;LEPWE;URSMA;ODORO;MUSPF;AILME;DAPPU;DROME;ANODA;TRICA;HARSA;OOCBI;9NEOP;BOMMO;PAPXU;LUCCU;ZOONE;	Rainbow trout;Atlantic salmon;Three-spined stickleback;Greater amberjack;Japanese pufferfish;White-throated tinamou;Chinese softshell turtle;Sumatran orangutan;Green anole;African clawed frog;Western clawed frog;Duckbill platypus;Chinese alligator;American alligator;Downy woodpecker;Blue-fronted Amazon parrot;Zebra finch;Wild turkey;Mallard;Scaled quail;Emperor penguin;Anna's hummingbird;Little egret;Hoatzin;Rock dove;Common wombat;Mouse;Chinese hamster;Golden hamster;Ord's kangaroo rat;Black flying fox;Guinea pig;Naked mole rat;Damaraland mole rat;Little brown bat;Western European hedgehog;Philippine tarsier;African elephant;Caribbean manatee;Thirteen-lined ground squirrel;Small-eared galago;Coquerel's sifaka;Drill;Western lowland gorilla;Northern white-cheeked gibbon;Pygmy chimpanzee;Chimpanzee;Black snub-nosed monkey;Olive baboon;Green monkey;Sooty mangabey;Crab-eating macaque;Rhesus macaque;Bolivian squirrel monkey;Ma's night monkey;White-tufted-ear marmoset;Rabbit;Sperm whale;Yangtze river dolphin;Beluga whale;Atlantic bottle-nosed dolphin;Bovine;Goat;Sheep;Pig;Horse;Dog;Cat;Weddell seal;Polar bear;Pacific walrus;European domestic ferret;Giant panda;Water flea;Fruit fly;Mosquito;Red flour beetle;Jerdon's jumping ant;Clonal raider ant;Neoptera;Silk moth;Asian swallowtail butterfly;Green bottle fly;Dampwood termite;	L	P	79.8	83.3	High	8	High	5+ obs. at PTM>0.95 which is <50% of total obs.
2234	-0.794207	-1.03183	-0.884327	-0.95716	S	4	NA	NA	___1	0.999	1.06e-34	104.77	104.77	92.59	1.81	461770000	336800000	124980000	432	Q6NYC8	432	Q6NYC8	Q6NYC8	Phostensin	PPP1R18	EEEAVELQPPPPAPLSPPPPAPTAPQPPGDP	QQEEEAVELQPPPPAPLS(0.999)PPPPAPT(0.001)APQPPGDPLMSR	141763	SF_280218_G95RPLK4_SILAC_TiO2_Fraction_1_rep4	UID7948	1	3091	-0.917	0.53	1.888	-0.916881	-14.8296	2.5e-05	0.0067	3.58334	S	1348	432	39	41	54.2	56.9	72	FUKDA;SALSA;TAKRU;GASAC;SERDU;LEPWE;MUSPF;ANOCA;PELSI;AMAAE;TINGU;CALAN;DRYPU;ANAPL;MELGA;APTFO;EGRGA;OPIHO;TAEGU;COLLI;ONCMY;XENLA;XENTR;ORNAN;ALLMI;ALLSI;CAVPO;MOUSE;VOMUR;CRIGR;MESAU;MYOLU;HETGA;ERIEU;PTEAL;LOXAF;CANLF;FELCA;ODORO;URSMA;AILME;OTOGA;RABIT;BOVIN;CAPHI;SHEEP;DIPOR;HORSE;PHYMC;LIPVE;DELLE;TURTR;TARSY;ICTTR;AOTNA;SAIBB;CALJA;TRIMA;PIG;PROCO;PONAB;CERAT;MACFA;PAPAN;MANLE;CHLSB;MACMU;GORGO;PANTR;PANPA;NOMLE;RHIBE;	Damaraland mole rat;Atlantic salmon;Japanese pufferfish;Three-spined stickleback;Greater amberjack;Weddell seal;European domestic ferret;Green anole;Chinese softshell turtle;Blue-fronted Amazon parrot;White-throated tinamou;Anna's hummingbird;Downy woodpecker;Mallard;Wild turkey;Emperor penguin;Little egret;Hoatzin;Zebra finch;Rock dove;Rainbow trout;African clawed frog;Western clawed frog;Duckbill platypus;American alligator;Chinese alligator;Guinea pig;Mouse;Common wombat;Chinese hamster;Golden hamster;Little brown bat;Naked mole rat;Western European hedgehog;Black flying fox;African elephant;Dog;Cat;Pacific walrus;Polar bear;Giant panda;Small-eared galago;Rabbit;Bovine;Goat;Sheep;Ord's kangaroo rat;Horse;Sperm whale;Yangtze river dolphin;Beluga whale;Atlantic bottle-nosed dolphin;Philippine tarsier;Thirteen-lined ground squirrel;Ma's night monkey;Bolivian squirrel monkey;White-tufted-ear marmoset;Caribbean manatee;Pig;Coquerel's sifaka;Sumatran orangutan;Sooty mangabey;Crab-eating macaque;Olive baboon;Drill;Green monkey;Rhesus macaque;Western lowland gorilla;Chimpanzee;Pygmy chimpanzee;Northern white-cheeked gibbon;Black snub-nosed monkey;	L	P	52.8	54.2	High	5	High	5+ obs. at PTM>0.95 which is <50% of total obs.
2018	-1.17332	NaN	-1.28708	-0.28685	S	3	NA	NA	___1	0.971	9.17e-80	195.49	195.49	98.29	-0.44	83536000	55223000	28313000	64	Q58EX7	64	Q58EX7	Q58EX7	Puratrophin-1	PLEKHG4	PRPPAGATQDEELQGSPLSRKFQLPPAADES	DPGPPRPPAGATQDEELQGS(0.971)PLS(0.029)R	34259	SF_280218_G95RPLK4_SILAC_TiO2_Fraction_4_rep4	UID7048	1	2836	-0.916	0.53	1.887	-0.91575	-3.95121	0.017	0.061	-3.17924	S	319	64	38	39	46.9	48.1	81	AMAAE;ANAPL;ZOONE;CALAN;DRYPU;EGRGA;OPIHO;PAPXU;LUCCU;ORNAN;VOMUR;MOUSE;HETGA;FUKDA;FELCA;CANLF;MUSPF;ODORO;AILME;URSMA;ERIEU;DIPOR;CAVPO;ICTTR;TARSY;CRIGR;MESAU;MYOLU;RABIT;BOVIN;CAPHI;SHEEP;PIG;CALJA;AOTNA;SAIBB;PONAB;RHIBE;CHLSB;PAPAN;MACFA;CERAT;MANLE;NOMLE;GORGO;PANPA;PANTR;LIPVE;PHYMC;DELLE;TURTR;OTOGA;PROCO;PTEAL;HORSE;LOXAF;TRIMA;DROME;ONCMY;GASAC;XENLA;XENTR;ANOCA;MELGA;SALSA;ALLSI;TINGU;TAEGU;APTFO;CALSU;COLLI;MACMU;ALLMI;PELSI;SERDU;TAKRU;ANODA;TRICA;DAPPU;HARSA;OOCBI;	Blue-fronted Amazon parrot;Mallard;Dampwood termite;Anna's hummingbird;Downy woodpecker;Little egret;Hoatzin;Asian swallowtail butterfly;Green bottle fly;Duckbill platypus;Common wombat;Mouse;Naked mole rat;Damaraland mole rat;Cat;Dog;European domestic ferret;Pacific walrus;Giant panda;Polar bear;Western European hedgehog;Ord's kangaroo rat;Guinea pig;Thirteen-lined ground squirrel;Philippine tarsier;Chinese hamster;Golden hamster;Little brown bat;Rabbit;Bovine;Goat;Sheep;Pig;White-tufted-ear marmoset;Ma's night monkey;Bolivian squirrel monkey;Sumatran orangutan;Black snub-nosed monkey;Green monkey;Olive baboon;Crab-eating macaque;Sooty mangabey;Drill;Northern white-cheeked gibbon;Western lowland gorilla;Pygmy chimpanzee;Chimpanzee;Yangtze river dolphin;Sperm whale;Beluga whale;Atlantic bottle-nosed dolphin;Small-eared galago;Coquerel's sifaka;Black flying fox;Horse;African elephant;Caribbean manatee;Fruit fly;Rainbow trout;Three-spined stickleback;African clawed frog;Western clawed frog;Green anole;Wild turkey;Atlantic salmon;Chinese alligator;White-throated tinamou;Zebra finch;Emperor penguin;Scaled quail;Rock dove;Rhesus macaque;American alligator;Chinese softshell turtle;Greater amberjack;Japanese pufferfish;Mosquito;Red flour beetle;Water flea;Jerdon's jumping ant;Clonal raider ant;	G	P	40.7	42	High	9	High	5+ obs. at PTM>0.95 which is >=50% and <90% of total obs.
2495	-0.590571	-1.63138	NaN	-0.520956	S	2	NA	NA	___1	1	1.94e-05	168.82	118.53	168.82	-0.9	324540000	220310000	104230000	298	Q86UE4	298	Q86UE4	Q86UE4	Protein LYRIC	MTDH	GGGWNEKSVKLSSQISAGEEKWNSVSPASAG	LSSQIS(1)AGEEK	113388	SF_120118_G95RPLK4_SILAC_TiO2_Fraction_3_rep2	UID8948	1	3385	-0.914	0.531	1.885	-0.914302	-3.50114	0.025	0.078	-3.63452	S	417	298	49	49	72.1	72.1	68	ONCMY;TAKRU;XENLA;XENTR;ANOCA;VOMUR;CRIGR;MESAU;ERIEU;RABIT;CAVPO;HETGA;FUKDA;PIG;MOUSE;LOXAF;TRIMA;DIPOR;TARSY;ICTTR;MYOLU;HORSE;PTEAL;BOVIN;CAPHI;SHEEP;PHYMC;LIPVE;TURTR;FELCA;MUSPF;CANLF;LEPWE;ODORO;AILME;URSMA;SAIBB;PANPA;RHIBE;MANLE;MACMU;MACFA;PAPAN;CERAT;CHLSB;NOMLE;PONAB;PANTR;GORGO;AOTNA;CALJA;OTOGA;PROCO;ORNAN;PELSI;ALLMI;ALLSI;AMAAE;CALSU;MELGA;TAEGU;ANAPL;COLLI;APTFO;EGRGA;SALSA;GASAC;SERDU;	Rainbow trout;Japanese pufferfish;African clawed frog;Western clawed frog;Green anole;Common wombat;Chinese hamster;Golden hamster;Western European hedgehog;Rabbit;Guinea pig;Naked mole rat;Damaraland mole rat;Pig;Mouse;African elephant;Caribbean manatee;Ord's kangaroo rat;Philippine tarsier;Thirteen-lined ground squirrel;Little brown bat;Horse;Black flying fox;Bovine;Goat;Sheep;Sperm whale;Yangtze river dolphin;Atlantic bottle-nosed dolphin;Cat;European domestic ferret;Dog;Weddell seal;Pacific walrus;Giant panda;Polar bear;Bolivian squirrel monkey;Pygmy chimpanzee;Black snub-nosed monkey;Drill;Rhesus macaque;Crab-eating macaque;Olive baboon;Sooty mangabey;Green monkey;Northern white-cheeked gibbon;Sumatran orangutan;Chimpanzee;Western lowland gorilla;Ma's night monkey;White-tufted-ear marmoset;Small-eared galago;Coquerel's sifaka;Duckbill platypus;Chinese softshell turtle;American alligator;Chinese alligator;Blue-fronted Amazon parrot;Scaled quail;Wild turkey;Zebra finch;Mallard;Rock dove;Emperor penguin;Little egret;Atlantic salmon;Three-spined stickleback;Greater amberjack;	I	A	83.8	69.1	High	41	High	5+ obs. at PTM>0.95 which is <50% of total obs.
5187	-0.828306	NaN	-1.25377	-0.654399	S	4	NA	NA	___2	0.851	6.9e-09	101.58	95.21	101.58	0.57	38810000	28555000	10256000	217	Q13905	217	Q13905	Q13905	Rap guanine nucleotide exchange factor 1	RAPGEF1	LVRLTIEKQGRPSPTSPVKPSSPASKPDGPA	QGRPS(0.881)PT(0.267)S(0.851)PVKPS(0.001)SPASKPDGPAELPLTDR	138284	SF_280218_G95RPLK4_SILAC_TiO2_Fraction_11_rep4	UID25005	2	2406	-0.912	0.531	1.882	-0.912158	-6.51159	0.0029	0.024	-1.13334	S	828	217	66	72	74.2	80.9	89	EMENI;NEUCR;EMIHU;LEPWE;YARLI;DICDI;YEAST;9NEOP;PAPXU;TAKRU;GASAC;SERDU;ONCMY;SALSA;XENLA;XENTR;OTOGA;ORNAN;SHEEP;VOMUR;FUKDA;MESAU;MOUSE;CRIGR;DIPOR;CAVPO;HETGA;PIG;RABIT;TURTR;TRIMA;LOXAF;HORSE;BOVIN;CAPHI;PHYMC;DELLE;LIPVE;ERIEU;MYOLU;FELCA;ODORO;CANLF;MUSPF;AILME;URSMA;PTEAL;TARSY;ICTTR;MACMU;PROCO;PONAB;CALJA;AOTNA;SAIBB;NOMLE;PANTR;MACFA;CERAT;MANLE;GORGO;PANPA;RHIBE;CHLSB;PAPAN;PELSI;ALLMI;ALLSI;CALSU;AMAAE;TAEGU;TINGU;DRYPU;ANAPL;MELGA;COLLI;CALAN;OPIHO;EGRGA;APTFO;LUCCU;DROME;ANODA;TRICA;HARSA;OOCBI;ZOONE;ANOCA;DAPPU;	Emericella nidulans (strain FGSC A4 / ATCC 38163 / CBS 112.46 / NRRL 194 / M139);Neurospora crassa (strain ATCC 24698 / 74-OR23-1A / CBS 708.71 / DSM 1257 / FGSC 987);Emiliania huxleyi;Weddell seal;Yeast;Slime mold;Baker's yeast;Neoptera;Asian swallowtail butterfly;Japanese pufferfish;Three-spined stickleback;Greater amberjack;Rainbow trout;Atlantic salmon;African clawed frog;Western clawed frog;Small-eared galago;Duckbill platypus;Sheep;Common wombat;Damaraland mole rat;Golden hamster;Mouse;Chinese hamster;Ord's kangaroo rat;Guinea pig;Naked mole rat;Pig;Rabbit;Atlantic bottle-nosed dolphin;Caribbean manatee;African elephant;Horse;Bovine;Goat;Sperm whale;Beluga whale;Yangtze river dolphin;Western European hedgehog;Little brown bat;Cat;Pacific walrus;Dog;European domestic ferret;Giant panda;Polar bear;Black flying fox;Philippine tarsier;Thirteen-lined ground squirrel;Rhesus macaque;Coquerel's sifaka;Sumatran orangutan;White-tufted-ear marmoset;Ma's night monkey;Bolivian squirrel monkey;Northern white-cheeked gibbon;Chimpanzee;Crab-eating macaque;Sooty mangabey;Drill;Western lowland gorilla;Pygmy chimpanzee;Black snub-nosed monkey;Green monkey;Olive baboon;Chinese softshell turtle;American alligator;Chinese alligator;Scaled quail;Blue-fronted Amazon parrot;Zebra finch;White-throated tinamou;Downy woodpecker;Mallard;Wild turkey;Rock dove;Anna's hummingbird;Hoatzin;Little egret;Emperor penguin;Green bottle fly;Fruit fly;Mosquito;Red flour beetle;Jerdon's jumping ant;Clonal raider ant;Dampwood termite;Green anole;Water flea;	T	P	78.7	78.7	Medium	4	Other	Other
5186	-0.828306	NaN	-1.25377	-0.654399	S	4	NA	NA	___2	0.881	6.9e-09	101.58	95.21	101.58	0.57	38810000	28555000	10256000	214	Q13905	214	Q13905	Q13905	Rap guanine nucleotide exchange factor 1	RAPGEF1	VKELVRLTIEKQGRPSPTSPVKPSSPASKPD	QGRPS(0.881)PT(0.267)S(0.851)PVKPS(0.001)SPASKPDGPAELPLTDR	138284	SF_280218_G95RPLK4_SILAC_TiO2_Fraction_11_rep4	UID25004	2	2406	-0.912	0.531	1.882	-0.912158	-6.51159	0.0029	0.024	-1.13334	S	813	214	72	74	80.9	83.1	89	EMENI;NEUCR;EMIHU;LEPWE;YARLI;DICDI;YEAST;9NEOP;PAPXU;TAKRU;GASAC;SERDU;ONCMY;SALSA;XENLA;XENTR;OTOGA;ORNAN;SHEEP;VOMUR;FUKDA;MESAU;MOUSE;CRIGR;DIPOR;CAVPO;HETGA;PIG;RABIT;TURTR;TRIMA;LOXAF;HORSE;BOVIN;CAPHI;PHYMC;DELLE;LIPVE;ERIEU;MYOLU;FELCA;ODORO;CANLF;MUSPF;AILME;URSMA;PTEAL;TARSY;ICTTR;MACMU;PROCO;PONAB;CALJA;AOTNA;SAIBB;NOMLE;PANTR;MACFA;CERAT;MANLE;GORGO;PANPA;RHIBE;CHLSB;PAPAN;PELSI;ALLMI;ALLSI;CALSU;AMAAE;TAEGU;TINGU;DRYPU;ANAPL;MELGA;COLLI;CALAN;OPIHO;EGRGA;APTFO;LUCCU;DROME;ANODA;TRICA;HARSA;OOCBI;ZOONE;ANOCA;DAPPU;	Emericella nidulans (strain FGSC A4 / ATCC 38163 / CBS 112.46 / NRRL 194 / M139);Neurospora crassa (strain ATCC 24698 / 74-OR23-1A / CBS 708.71 / DSM 1257 / FGSC 987);Emiliania huxleyi;Weddell seal;Yeast;Slime mold;Baker's yeast;Neoptera;Asian swallowtail butterfly;Japanese pufferfish;Three-spined stickleback;Greater amberjack;Rainbow trout;Atlantic salmon;African clawed frog;Western clawed frog;Small-eared galago;Duckbill platypus;Sheep;Common wombat;Damaraland mole rat;Golden hamster;Mouse;Chinese hamster;Ord's kangaroo rat;Guinea pig;Naked mole rat;Pig;Rabbit;Atlantic bottle-nosed dolphin;Caribbean manatee;African elephant;Horse;Bovine;Goat;Sperm whale;Beluga whale;Yangtze river dolphin;Western European hedgehog;Little brown bat;Cat;Pacific walrus;Dog;European domestic ferret;Giant panda;Polar bear;Black flying fox;Philippine tarsier;Thirteen-lined ground squirrel;Rhesus macaque;Coquerel's sifaka;Sumatran orangutan;White-tufted-ear marmoset;Ma's night monkey;Bolivian squirrel monkey;Northern white-cheeked gibbon;Chimpanzee;Crab-eating macaque;Sooty mangabey;Drill;Western lowland gorilla;Pygmy chimpanzee;Black snub-nosed monkey;Green monkey;Olive baboon;Chinese softshell turtle;American alligator;Chinese alligator;Scaled quail;Blue-fronted Amazon parrot;Zebra finch;White-throated tinamou;Downy woodpecker;Mallard;Wild turkey;Rock dove;Anna's hummingbird;Hoatzin;Little egret;Emperor penguin;Green bottle fly;Fruit fly;Mosquito;Red flour beetle;Jerdon's jumping ant;Clonal raider ant;Dampwood termite;Green anole;Water flea;	P	P	83.1	79.8	Medium	3	Other	Other
952	NaN	-0.851599	-1.05334	-0.830665	S	2	NA	NA	___1	1	1.04e-38	193.54	193.54	115.82	0.06	93957000	62205000	31753000	584	P46013	584	P46013	P46013	Antigen KI-67	MKI67	VEVKAQSLVISPPAPSPRKTPVASDQRRRSC	AQSLVISPPAPS(1)PR	16547	SF_280218_G95RPLK4_SILAC_TiO2_Fraction_1_rep4	UID3376	1	1511	-0.912	0.531	1.881	-0.911868	-11.4784	0.00033	0.01	1.22105	S	1197	584	20	21	29.4	30.9	68	TRICA;9NEOP;DAPPU;ZOONE;OTOGA;MOUSE;CRIGR;MESAU;HETGA;FUKDA;RHIBE;CHLSB;PAPAN;CERAT;MANLE;MACFA;MACMU;NOMLE;PONAB;GORGO;PANPA;PANTR;CALJA;AOTNA;SAIBB;FELCA;CANLF;MUSPF;ODORO;AILME;URSMA;BOVIN;CAPHI;SHEEP;LIPVE;PHYMC;TURTR;DELLE;LOXAF;TRIMA;PTEAL;TARSY;RABIT;XENLA;MYOLU;PIG;DIPOR;SERDU;TAKRU;ONCMY;SALSA;HORSE;XENTR;ANOCA;ALLMI;ALLSI;TAEGU;PELSI;DRYPU;TINGU;MELGA;CALSU;OPIHO;COLLI;ANAPL;CALAN;APTFO;EGRGA;	Red flour beetle;Neoptera;Water flea;Dampwood termite;Small-eared galago;Mouse;Chinese hamster;Golden hamster;Naked mole rat;Damaraland mole rat;Black snub-nosed monkey;Green monkey;Olive baboon;Sooty mangabey;Drill;Crab-eating macaque;Rhesus macaque;Northern white-cheeked gibbon;Sumatran orangutan;Western lowland gorilla;Pygmy chimpanzee;Chimpanzee;White-tufted-ear marmoset;Ma's night monkey;Bolivian squirrel monkey;Cat;Dog;European domestic ferret;Pacific walrus;Giant panda;Polar bear;Bovine;Goat;Sheep;Yangtze river dolphin;Sperm whale;Atlantic bottle-nosed dolphin;Beluga whale;African elephant;Caribbean manatee;Black flying fox;Philippine tarsier;Rabbit;African clawed frog;Little brown bat;Pig;Ord's kangaroo rat;Greater amberjack;Japanese pufferfish;Rainbow trout;Atlantic salmon;Horse;Western clawed frog;Green anole;American alligator;Chinese alligator;Zebra finch;Chinese softshell turtle;Downy woodpecker;White-throated tinamou;Wild turkey;Scaled quail;Hoatzin;Rock dove;Mallard;Anna's hummingbird;Emperor penguin;Little egret;	P	P	41.2	27.9	High	55	High	5+ obs. at PTM>0.95 which is <50% of total obs.
4118	-1.37441	-1.06443	-0.278409	NaN	S	3	NA	NA	___1	1	9.17e-11	112.82	103.41	112.82	0.7	148080000	95094000	52985000	243	Q9UKV3	243	Q9UKV3	Q9UKV3	Apoptotic chromatin condensation inducer in the nucleus	ACIN1	SSRVRQARAAKLSEGSQPAEEEEDQETPSRN	LS(1)EGS(1)QPAEEEEDQETPSR	111778	SF_120118_G95RPLK4_SILAC_TiO2_Fraction_2_rep2	UID14997	1;2	5614	-0.906	0.534	1.874	-0.90575	-3.79608	0.019	0.067	-3.33246	S	395	243	47	48	60.3	61.5	78	PHYPA;MAIZE;WHEAT;ARAHY;ARATH;MUSAM;ORYSI;DAPPU;HARSA;OOCBI;ANODA;PAPXU;9NEOP;BOMMO;TRICA;DROME;LUCCU;ZOONE;ONCMY;SALSA;GASAC;SERDU;ORNAN;XENLA;XENTR;TAKRU;HETGA;VOMUR;FUKDA;DIPOR;CAVPO;NOMLE;RHIBE;CHLSB;CERAT;PAPAN;MANLE;MACFA;MACMU;PONAB;GORGO;PANPA;PANTR;AOTNA;CALJA;SAIBB;PIG;HORSE;PTEAL;MYOLU;TURTR;DELLE;PHYMC;LIPVE;CANLF;AILME;FELCA;MUSPF;ODORO;URSMA;ERIEU;ICTTR;RABIT;OTOGA;TRIMA;LOXAF;PROCO;BOVIN;CAPHI;SHEEP;TARSY;MOUSE;ANOCA;MESAU;CRIGR;ALLMI;ALLSI;ANAPL;	Moss;Maize;Wheat;Peanut;Mouse-ear cress;Wild banana;Rice;Water flea;Jerdon's jumping ant;Clonal raider ant;Mosquito;Asian swallowtail butterfly;Neoptera;Silk moth;Red flour beetle;Fruit fly;Green bottle fly;Dampwood termite;Rainbow trout;Atlantic salmon;Three-spined stickleback;Greater amberjack;Duckbill platypus;African clawed frog;Western clawed frog;Japanese pufferfish;Naked mole rat;Common wombat;Damaraland mole rat;Ord's kangaroo rat;Guinea pig;Northern white-cheeked gibbon;Black snub-nosed monkey;Green monkey;Sooty mangabey;Olive baboon;Drill;Crab-eating macaque;Rhesus macaque;Sumatran orangutan;Western lowland gorilla;Pygmy chimpanzee;Chimpanzee;Ma's night monkey;White-tufted-ear marmoset;Bolivian squirrel monkey;Pig;Horse;Black flying fox;Little brown bat;Atlantic bottle-nosed dolphin;Beluga whale;Sperm whale;Yangtze river dolphin;Dog;Giant panda;Cat;European domestic ferret;Pacific walrus;Polar bear;Western European hedgehog;Thirteen-lined ground squirrel;Rabbit;Small-eared galago;Caribbean manatee;African elephant;Coquerel's sifaka;Bovine;Goat;Sheep;Philippine tarsier;Mouse;Green anole;Golden hamster;Chinese hamster;American alligator;Chinese alligator;Mallard;	G	Q	23.1	61.5	High	55	High	5+ obs. at PTM>0.95 which is <50% of total obs.
454	-0.472169	-1.07722	-1.27463	-0.766971	S	2	NA	NA	___1	1	1.26e-07	150.09	128.13	150.09	-0.19	82444000	54887000	27556000	221	O95297	221	O95297	O95297	Myelin protein zero-like protein 1	MPZL1	SESLSPVKQAPRKSPSDTEGLVKSLPSGSHQ	SPS(1)DTEGLVK	171414	SF_121217_G95R_PLK4_SILAC_TiO2_rep1_Fraction_3_8ul	UID1695	1	688	-0.898	0.537	1.863	-0.897748	-6.21236	0.0016	0.019	-0.849905	S	424	221	62	62	84.9	84.9	73	ONCMY;SALSA;SERDU;TAKRU;XENLA;XENTR;ALLMI;TRIMA;TARSY;ORNAN;MESAU;CRIGR;MOUSE;FUKDA;HETGA;DIPOR;ERIEU;CAVPO;PTEAL;MUSPF;MYOLU;RABIT;HORSE;PIG;CAPHI;SHEEP;BOVIN;DELLE;PHYMC;TURTR;LIPVE;OTOGA;SAIBB;AOTNA;CALJA;AILME;URSMA;ICTTR;CANLF;FELCA;LEPWE;ODORO;PROCO;GORGO;NOMLE;PONAB;PANPA;PANTR;RHIBE;CHLSB;MACFA;MACMU;CERAT;MANLE;PAPAN;ANOCA;PELSI;ALLSI;TINGU;CALSU;MELGA;ANAPL;TAEGU;AMAAE;CALAN;DRYPU;OPIHO;COLLI;APTFO;EGRGA;GASAC;LOXAF;VOMUR;	Rainbow trout;Atlantic salmon;Greater amberjack;Japanese pufferfish;African clawed frog;Western clawed frog;American alligator;Caribbean manatee;Philippine tarsier;Duckbill platypus;Golden hamster;Chinese hamster;Mouse;Damaraland mole rat;Naked mole rat;Ord's kangaroo rat;Western European hedgehog;Guinea pig;Black flying fox;European domestic ferret;Little brown bat;Rabbit;Horse;Pig;Goat;Sheep;Bovine;Beluga whale;Sperm whale;Atlantic bottle-nosed dolphin;Yangtze river dolphin;Small-eared galago;Bolivian squirrel monkey;Ma's night monkey;White-tufted-ear marmoset;Giant panda;Polar bear;Thirteen-lined ground squirrel;Dog;Cat;Weddell seal;Pacific walrus;Coquerel's sifaka;Western lowland gorilla;Northern white-cheeked gibbon;Sumatran orangutan;Pygmy chimpanzee;Chimpanzee;Black snub-nosed monkey;Green monkey;Crab-eating macaque;Rhesus macaque;Sooty mangabey;Drill;Olive baboon;Green anole;Chinese softshell turtle;Chinese alligator;White-throated tinamou;Scaled quail;Wild turkey;Mallard;Zebra finch;Blue-fronted Amazon parrot;Anna's hummingbird;Downy woodpecker;Hoatzin;Rock dove;Emperor penguin;Little egret;Three-spined stickleback;African elephant;Common wombat;	P	D	79.5	83.6	High	25	High	5+ obs. at PTM>0.95 which is <50% of total obs.
1160	-0.952573	NaN	-0.973441	-0.755454	S	2	NA	NA	___1	0.999	3.27e-63	191.37	180.56	144.68	-0.44	41595000	27695000	13900000	576	P53814	576	P53814	P53814	Smoothelin	SMTN	NGAEQTRVNKAPEGRSPLSAEELMTIEDEGV	S(0.999)PLS(0.001)AEELMTIEDEGVLDK	169798	SF_280218_G95RPLK4_SILAC_TiO2_Fraction_4_rep4	UID4036	1	1742	-0.894	0.538	1.858	-0.893823	-11.3493	0.00034	0.01	1.17639	S	5219	576	46	48	54.1	56.5	85	ORNAN;ANODA;EMIHU;GASAC;SALSA;XENLA;XENTR;VOMUR;ALLMI;ALLSI;CALSU;AMAAE;TAEGU;SERDU;TAKRU;ONCMY;ANOCA;ERIEU;OTOGA;MOUSE;LOXAF;SHEEP;CRIGR;MESAU;CALAN;COLLI;DIPOR;PROCO;TRIMA;PTEAL;RABIT;TURTR;BOVIN;TARSY;CALJA;AOTNA;SAIBB;RHIBE;MANLE;PAPAN;CERAT;MACFA;MACMU;NOMLE;GORGO;PANTR;PANPA;CHLSB;PONAB;CAPHI;HORSE;URSMA;FELCA;LEPWE;ODORO;MUSPF;AILME;CANLF;PIG;PHYMC;DELLE;LIPVE;ICTTR;CAVPO;FUKDA;HETGA;DAPPU;BOMMO;TRICA;HARSA;OOCBI;ZOONE;DROME;LUCCU;9NEOP;PAPXU;MYOLU;PELSI;TINGU;MELGA;ANAPL;DRYPU;OPIHO;EGRGA;APTFO;	Duckbill platypus;Mosquito;Emiliania huxleyi;Three-spined stickleback;Atlantic salmon;African clawed frog;Western clawed frog;Common wombat;American alligator;Chinese alligator;Scaled quail;Blue-fronted Amazon parrot;Zebra finch;Greater amberjack;Japanese pufferfish;Rainbow trout;Green anole;Western European hedgehog;Small-eared galago;Mouse;African elephant;Sheep;Chinese hamster;Golden hamster;Anna's hummingbird;Rock dove;Ord's kangaroo rat;Coquerel's sifaka;Caribbean manatee;Black flying fox;Rabbit;Atlantic bottle-nosed dolphin;Bovine;Philippine tarsier;White-tufted-ear marmoset;Ma's night monkey;Bolivian squirrel monkey;Black snub-nosed monkey;Drill;Olive baboon;Sooty mangabey;Crab-eating macaque;Rhesus macaque;Northern white-cheeked gibbon;Western lowland gorilla;Chimpanzee;Pygmy chimpanzee;Green monkey;Sumatran orangutan;Goat;Horse;Polar bear;Cat;Weddell seal;Pacific walrus;European domestic ferret;Giant panda;Dog;Pig;Sperm whale;Beluga whale;Yangtze river dolphin;Thirteen-lined ground squirrel;Guinea pig;Damaraland mole rat;Naked mole rat;Water flea;Silk moth;Red flour beetle;Jerdon's jumping ant;Clonal raider ant;Dampwood termite;Fruit fly;Green bottle fly;Neoptera;Asian swallowtail butterfly;Little brown bat;Chinese softshell turtle;White-throated tinamou;Wild turkey;Mallard;Downy woodpecker;Hoatzin;Little egret;Emperor penguin;	R	P	58.8	52.9	High	7	High	5+ obs. at PTM>0.95 which is <50% of total obs.
5067	-0.835265	-1.32843	-0.709882	-0.695349	S	2	NA	NA	___2	0.986	2.34e-20	112.99	112.99	102.48	-0.26	964960000	623370000	341600000	257	P85037	257	P85037	P85037	Forkhead box protein K1	FOXK1	PSPTGTISVPNSCPASPRGAGSSSYRFVQNV	SMVSPVPS(0.221)PT(0.312)GT(0.445)IS(0.022)VPNS(0.014)CPAS(0.986)PR	165988	SF_120118_G95RPLK4_SILAC_TiO2_Fraction_3_rep2	UID23644	1;2;3	2033	-0.892	0.539	1.856	-0.892231	-7.15712	0.00082	0.014	-0.123128	S	1054	257	81	81	95.3	95.3	85	EMENI;DROME;LUCCU;PAPXU;ANODA;DAPPU;HARSA;OOCBI;ZOONE;TRICA;ONCMY;BOMMO;9NEOP;CRIGR;LEPWE;FELCA;XENLA;XENTR;HORSE;LOXAF;URSMA;SHEEP;TRIMA;ANOCA;ERIEU;RABIT;ORNAN;VOMUR;PELSI;ANAPL;CALAN;TAEGU;DRYPU;TINGU;AMAAE;COLLI;CALSU;MELGA;EGRGA;APTFO;OPIHO;ALLMI;ALLSI;DIPOR;TARSY;CALJA;SAIBB;AOTNA;RHIBE;PANPA;PANTR;CHLSB;PAPAN;CERAT;MACMU;MACFA;MANLE;GORGO;NOMLE;PONAB;PROCO;OTOGA;PTEAL;MYOLU;PHYMC;LIPVE;DELLE;TURTR;BOVIN;CAPHI;PIG;ODORO;CANLF;AILME;MUSPF;ICTTR;MESAU;MOUSE;CAVPO;HETGA;FUKDA;SALSA;TAKRU;GASAC;SERDU;	Emericella nidulans (strain FGSC A4 / ATCC 38163 / CBS 112.46 / NRRL 194 / M139);Fruit fly;Green bottle fly;Asian swallowtail butterfly;Mosquito;Water flea;Jerdon's jumping ant;Clonal raider ant;Dampwood termite;Red flour beetle;Rainbow trout;Silk moth;Neoptera;Chinese hamster;Weddell seal;Cat;African clawed frog;Western clawed frog;Horse;African elephant;Polar bear;Sheep;Caribbean manatee;Green anole;Western European hedgehog;Rabbit;Duckbill platypus;Common wombat;Chinese softshell turtle;Mallard;Anna's hummingbird;Zebra finch;Downy woodpecker;White-throated tinamou;Blue-fronted Amazon parrot;Rock dove;Scaled quail;Wild turkey;Little egret;Emperor penguin;Hoatzin;American alligator;Chinese alligator;Ord's kangaroo rat;Philippine tarsier;White-tufted-ear marmoset;Bolivian squirrel monkey;Ma's night monkey;Black snub-nosed monkey;Pygmy chimpanzee;Chimpanzee;Green monkey;Olive baboon;Sooty mangabey;Rhesus macaque;Crab-eating macaque;Drill;Western lowland gorilla;Northern white-cheeked gibbon;Sumatran orangutan;Coquerel's sifaka;Small-eared galago;Black flying fox;Little brown bat;Sperm whale;Yangtze river dolphin;Beluga whale;Atlantic bottle-nosed dolphin;Bovine;Goat;Pig;Pacific walrus;Dog;Giant panda;European domestic ferret;Thirteen-lined ground squirrel;Golden hamster;Mouse;Guinea pig;Naked mole rat;Damaraland mole rat;Atlantic salmon;Japanese pufferfish;Three-spined stickleback;Greater amberjack;	A	P	84.7	96.5	High	23	High	5+ obs. at PTM>0.95 which is <50% of total obs.
3520	-0.541744	-1.03475	NaN	-1.09133	S	3	NA	NA	___1	0.996	1.81e-40	169.8	164	79.94	0.26	96743000	62570000	34174000	63	Q9C086	63	Q9C086	Q9C086	INO80 complex subunit B	INO80B	KKKHHQEEDAGPTQPSPAKPQLKLKIKLGGQ	HHQEEDAGPT(0.004)QPS(0.996)PAKPQLK	76437	SF_121217_G95R_PLK4_SILAC_TiO2_rep1_Fraction_3_8ul	UID12872	1	4791	-0.889	0.54	1.852	-0.889275	-6.45031	0.003	0.025	-1.17339	S	435	63	43	46	55.1	59	78	XENLA;ORNAN;RABIT;VOMUR;CRIGR;MESAU;MOUSE;TARSY;DIPOR;CAVPO;HETGA;ODORO;OTOGA;ERIEU;GORGO;LIPVE;MYOLU;TRIMA;PTEAL;TURTR;PHYMC;DELLE;LOXAF;PONAB;NOMLE;PANTR;PANPA;CHLSB;RHIBE;CERAT;MACFA;MACMU;MANLE;PAPAN;SAIBB;AOTNA;CALJA;URSMA;BOVIN;CAPHI;SHEEP;ICTTR;MUSPF;CANLF;PIG;PROCO;LEPWE;HORSE;AILME;FELCA;GASAC;SERDU;TAKRU;ONCMY;SALSA;ANOCA;ALLMI;ALLSI;PELSI;DRYPU;TINGU;DROME;LUCCU;ANODA;DAPPU;TRICA;9NEOP;BOMMO;PAPXU;ZOONE;HARSA;OOCBI;PHYPA;WHEAT;MAIZE;ARATH;ARAHY;MUSAM;	African clawed frog;Duckbill platypus;Rabbit;Common wombat;Chinese hamster;Golden hamster;Mouse;Philippine tarsier;Ord's kangaroo rat;Guinea pig;Naked mole rat;Pacific walrus;Small-eared galago;Western European hedgehog;Western lowland gorilla;Yangtze river dolphin;Little brown bat;Caribbean manatee;Black flying fox;Atlantic bottle-nosed dolphin;Sperm whale;Beluga whale;African elephant;Sumatran orangutan;Northern white-cheeked gibbon;Chimpanzee;Pygmy chimpanzee;Green monkey;Black snub-nosed monkey;Sooty mangabey;Crab-eating macaque;Rhesus macaque;Drill;Olive baboon;Bolivian squirrel monkey;Ma's night monkey;White-tufted-ear marmoset;Polar bear;Bovine;Goat;Sheep;Thirteen-lined ground squirrel;European domestic ferret;Dog;Pig;Coquerel's sifaka;Weddell seal;Horse;Giant panda;Cat;Three-spined stickleback;Greater amberjack;Japanese pufferfish;Rainbow trout;Atlantic salmon;Green anole;American alligator;Chinese alligator;Chinese softshell turtle;Downy woodpecker;White-throated tinamou;Fruit fly;Green bottle fly;Mosquito;Water flea;Red flour beetle;Neoptera;Silk moth;Asian swallowtail butterfly;Dampwood termite;Jerdon's jumping ant;Clonal raider ant;Moss;Wheat;Maize;Mouse-ear cress;Peanut;Wild banana;	P	P	64.1	64.1	High	14	High	5+ obs. at PTM>0.95 which is >=50% and <90% of total obs.
479	NaN	-0.978861	-1.19215	-0.490233	S	3	NA	NA	___1	1	1.3e-22	108.95	108.95	58.49	-0.37	136200000	93088000	43115000	218	O95772	218	O95772	O95772	MLN64 N-terminal domain homolog	STARD3NL	LSDGQFYSPPESEAGSEEAEEKQDSEKPLLE	AALIPGGLSDGQFY(0.001)S(0.003)PPES(0.995)EAGS(1)EEAEEK	1900	SF_280218_G95RPLK4_SILAC_TiO2_Fraction_12_rep4	UID1792	1;2	729	-0.887	0.541	1.849	-0.887081	-5.57147	0.0051	0.033	-1.79037	S	1400	218	74	75	88.1	89.3	84	TAKRU;CALAN;PONAB;XENLA;XENTR;ONCMY;SALSA;GASAC;SERDU;CRIGR;VOMUR;ANOCA;ORNAN;TINGU;COLLI;MELGA;CALSU;TAEGU;DRYPU;ANAPL;OPIHO;AMAAE;APTFO;EGRGA;PELSI;ALLMI;ALLSI;AOTNA;PTEAL;HETGA;PROCO;FUKDA;CAPHI;MESAU;MOUSE;CAVPO;DIPOR;HORSE;ERIEU;MYOLU;RABIT;LEPWE;FELCA;ODORO;AILME;CANLF;MUSPF;URSMA;LOXAF;TRIMA;CALJA;SAIBB;TARSY;OTOGA;ICTTR;CERAT;CHLSB;GORGO;MACFA;MACMU;MANLE;PANPA;PANTR;PAPAN;RHIBE;NOMLE;PHYMC;DELLE;TURTR;LIPVE;PIG;BOVIN;SHEEP;ANODA;DROME;LUCCU;HARSA;OOCBI;DAPPU;ZOONE;TRICA;9NEOP;BOMMO;PAPXU;	Japanese pufferfish;Anna's hummingbird;Sumatran orangutan;African clawed frog;Western clawed frog;Rainbow trout;Atlantic salmon;Three-spined stickleback;Greater amberjack;Chinese hamster;Common wombat;Green anole;Duckbill platypus;White-throated tinamou;Rock dove;Wild turkey;Scaled quail;Zebra finch;Downy woodpecker;Mallard;Hoatzin;Blue-fronted Amazon parrot;Emperor penguin;Little egret;Chinese softshell turtle;American alligator;Chinese alligator;Ma's night monkey;Black flying fox;Naked mole rat;Coquerel's sifaka;Damaraland mole rat;Goat;Golden hamster;Mouse;Guinea pig;Ord's kangaroo rat;Horse;Western European hedgehog;Little brown bat;Rabbit;Weddell seal;Cat;Pacific walrus;Giant panda;Dog;European domestic ferret;Polar bear;African elephant;Caribbean manatee;White-tufted-ear marmoset;Bolivian squirrel monkey;Philippine tarsier;Small-eared galago;Thirteen-lined ground squirrel;Sooty mangabey;Green monkey;Western lowland gorilla;Crab-eating macaque;Rhesus macaque;Drill;Pygmy chimpanzee;Chimpanzee;Olive baboon;Black snub-nosed monkey;Northern white-cheeked gibbon;Sperm whale;Beluga whale;Atlantic bottle-nosed dolphin;Yangtze river dolphin;Pig;Bovine;Sheep;Mosquito;Fruit fly;Green bottle fly;Jerdon's jumping ant;Clonal raider ant;Water flea;Dampwood termite;Red flour beetle;Neoptera;Silk moth;Asian swallowtail butterfly;	G	E	82.1	63.1	High	9	High	5+ obs. at PTM>0.95 which is <50% of total obs.
704	-1.15467	-0.576304	-0.660977	-1.14893	S	2	NA	NA	___1	1	6.08e-64	250.6	223.51	250.6	0.51	216020000	154520000	61505000	241	P18887	241	P18887	P18887	DNA repair protein XRCC1	XRCC1	SPVSRAIGSTSKPQESPKGKRKLDLNQEEKK	AIGSTSKPQES(1)PK	9735	SF_280218_G95RPLK4_SILAC_TiO2_Fraction_3_rep4	UID2540	1	1108	-0.885	0.541	1.847	-0.88522	-6.85897	0.001	0.015	-0.342769	S	494	241	45	45	57	57	79	HARSA;OOCBI;ANODA;DICDI;PAPXU;CALSU;MELGA;BOMMO;MUSAM;ARAHY;ARATH;MAIZE;WHEAT;ORYSI;ZOONE;DROME;PHYPA;PELSI;TRICA;DAPPU;ONCMY;SALSA;TAKRU;GASAC;SERDU;ALLMI;ALLSI;ANOCA;XENLA;XENTR;ORNAN;VOMUR;TURTR;LOXAF;TRIMA;RABIT;CRIGR;DIPOR;MESAU;MOUSE;PTEAL;PHYMC;ERIEU;PIG;CAVPO;FUKDA;HETGA;DELLE;LIPVE;SHEEP;BOVIN;CAPHI;ICTTR;TARSY;OTOGA;PROCO;PONAB;NOMLE;GORGO;PANPA;PANTR;RHIBE;MACFA;CERAT;MANLE;CHLSB;MACMU;PAPAN;AOTNA;CALJA;SAIBB;MYOLU;MUSPF;HORSE;URSMA;ODORO;AILME;CANLF;FELCA;	Jerdon's jumping ant;Clonal raider ant;Mosquito;Slime mold;Asian swallowtail butterfly;Scaled quail;Wild turkey;Silk moth;Wild banana;Peanut;Mouse-ear cress;Maize;Wheat;Rice;Dampwood termite;Fruit fly;Moss;Chinese softshell turtle;Red flour beetle;Water flea;Rainbow trout;Atlantic salmon;Japanese pufferfish;Three-spined stickleback;Greater amberjack;American alligator;Chinese alligator;Green anole;African clawed frog;Western clawed frog;Duckbill platypus;Common wombat;Atlantic bottle-nosed dolphin;African elephant;Caribbean manatee;Rabbit;Chinese hamster;Ord's kangaroo rat;Golden hamster;Mouse;Black flying fox;Sperm whale;Western European hedgehog;Pig;Guinea pig;Damaraland mole rat;Naked mole rat;Beluga whale;Yangtze river dolphin;Sheep;Bovine;Goat;Thirteen-lined ground squirrel;Philippine tarsier;Small-eared galago;Coquerel's sifaka;Sumatran orangutan;Northern white-cheeked gibbon;Western lowland gorilla;Pygmy chimpanzee;Chimpanzee;Black snub-nosed monkey;Crab-eating macaque;Sooty mangabey;Drill;Green monkey;Rhesus macaque;Olive baboon;Ma's night monkey;White-tufted-ear marmoset;Bolivian squirrel monkey;Little brown bat;European domestic ferret;Horse;Polar bear;Pacific walrus;Giant panda;Dog;Cat;	E	P	62	64.6	High	37	High	5+ obs. at PTM>0.95 which is <50% of total obs.
2692	-0.934152	-0.873503	NaN	-0.842749	S	3	NA	NA	___1	1	6.87e-12	92.49	92.49	92.49	-0.02	48411000	34664000	13746000	658	Q8IZL8	658	Q8IZL8	Q8IZL8	Proline-; glutamic acid- and leucine-rich protein 1	PELP1	PTCPTPAPVPPPEAPSPFRAPPFHPPGPMPS	VPPLQPMGPTCPTPAPVPPPEAPS(1)PFR	207811	SF_120118_G95RPLK4_SILAC_TiO2_Fraction_8_rep2	UID9666	1	3583	-0.883	0.542	1.845	-0.883468	-13.7074	0.00016	0.0085	1.89912	S	952	658	45	45	70.3	70.3	64	LUCCU;ANODA;OOCBI;ZOONE;DAPPU;XENLA;XENTR;ANOCA;ONCMY;SALSA;GASAC;TAKRU;VOMUR;ORNAN;CRIGR;MOUSE;MESAU;DIPOR;SHEEP;BOVIN;CAPHI;MYOLU;LOXAF;TRIMA;RABIT;CAVPO;FUKDA;HETGA;PIG;PTEAL;HORSE;PROCO;ICTTR;OTOGA;TARSY;RHIBE;CALJA;AOTNA;SAIBB;CERAT;NOMLE;MACMU;MANLE;CHLSB;MACFA;PAPAN;PONAB;PANPA;PANTR;GORGO;FELCA;ERIEU;PHYMC;TURTR;DELLE;LIPVE;MUSPF;CANLF;LEPWE;ODORO;URSMA;AILME;ALLMI;PELSI;	Green bottle fly;Mosquito;Clonal raider ant;Dampwood termite;Water flea;African clawed frog;Western clawed frog;Green anole;Rainbow trout;Atlantic salmon;Three-spined stickleback;Japanese pufferfish;Common wombat;Duckbill platypus;Chinese hamster;Mouse;Golden hamster;Ord's kangaroo rat;Sheep;Bovine;Goat;Little brown bat;African elephant;Caribbean manatee;Rabbit;Guinea pig;Damaraland mole rat;Naked mole rat;Pig;Black flying fox;Horse;Coquerel's sifaka;Thirteen-lined ground squirrel;Small-eared galago;Philippine tarsier;Black snub-nosed monkey;White-tufted-ear marmoset;Ma's night monkey;Bolivian squirrel monkey;Sooty mangabey;Northern white-cheeked gibbon;Rhesus macaque;Drill;Green monkey;Crab-eating macaque;Olive baboon;Sumatran orangutan;Pygmy chimpanzee;Chimpanzee;Western lowland gorilla;Cat;Western European hedgehog;Sperm whale;Atlantic bottle-nosed dolphin;Beluga whale;Yangtze river dolphin;European domestic ferret;Dog;Weddell seal;Pacific walrus;Polar bear;Giant panda;American alligator;Chinese softshell turtle;	P	P	75	70.3	High	5	High	5+ obs. at PTM>0.95 which is <50% of total obs.
4304	-1.12177	NaN	-0.973554	-0.549219	S	4	NA	NA	___1	1	1.2e-216	332.41	297.64	204.47	-0.37	9242200000	5851800000	3390400000	514	Q9Y2X3	514	Q9Y2X3	Q9Y2X3	Nucleolar protein 58	NOP58	EPLSEEEPCTSTAIASPEKKKKKKKKRENED	HIKEEPLS(1)EEEPCTSTAIAS(1)PEKK	42460	SF_090218_G95RPLK4_SILAC_TiO2_Fraction_4_rep3	UID15790	1;2	5815	-0.882	0.543	1.842	-0.881514	-6.48194	0.0029	0.024	-1.15267	S	901	514	42	48	42	48	100	ONCMY;PROCO;PLAF7;NEUCR;EMENI;YEAST;YARLI;DICDI;OOCBI;THAPS;ARATH;ARAHY;MUSAM;WHEAT;ORYSI;MAIZE;CHLRE;HARSA;PHYPA;DAPPU;ZOONE;EMIHU;GORGO;RHIBE;DIPOR;FELCA;CRIGR;ERIEU;MESAU;MOUSE;MYOLU;CAPHI;BOVIN;CAVPO;FUKDA;PIG;SHEEP;LIPVE;DELLE;TURTR;PHYMC;HETGA;AILME;ICTTR;TARSY;LOXAF;TRIMA;MANLE;RABIT;PANTR;MUSPF;ODORO;CANLF;LEPWE;URSMA;OTOGA;HORSE;AOTNA;PTEAL;CALJA;SAIBB;PAPAN;CERAT;NOMLE;PONAB;CHLSB;PANPA;MACMU;MACFA;XENLA;XENTR;ORNAN;VOMUR;PELSI;ALLMI;ALLSI;ANOCA;TAEGU;CALAN;TINGU;CALSU;ANAPL;MELGA;COLLI;AMAAE;DRYPU;EGRGA;APTFO;OPIHO;SALSA;GASAC;SERDU;TAKRU;TRICA;9NEOP;BOMMO;PAPXU;ANODA;DROME;LUCCU;	Rainbow trout;Coquerel's sifaka;Plasmodium falciparum (isolate 3D7);Neurospora crassa (strain ATCC 24698 / 74-OR23-1A / CBS 708.71 / DSM 1257 / FGSC 987);Emericella nidulans (strain FGSC A4 / ATCC 38163 / CBS 112.46 / NRRL 194 / M139);Baker's yeast;Yeast;Slime mold;Clonal raider ant;Marine diatom;Mouse-ear cress;Peanut;Wild banana;Wheat;Rice;Maize;Chlamydomonas reinhardtii;Jerdon's jumping ant;Moss;Water flea;Dampwood termite;Emiliania huxleyi;Western lowland gorilla;Black snub-nosed monkey;Ord's kangaroo rat;Cat;Chinese hamster;Western European hedgehog;Golden hamster;Mouse;Little brown bat;Goat;Bovine;Guinea pig;Damaraland mole rat;Pig;Sheep;Yangtze river dolphin;Beluga whale;Atlantic bottle-nosed dolphin;Sperm whale;Naked mole rat;Giant panda;Thirteen-lined ground squirrel;Philippine tarsier;African elephant;Caribbean manatee;Drill;Rabbit;Chimpanzee;European domestic ferret;Pacific walrus;Dog;Weddell seal;Polar bear;Small-eared galago;Horse;Ma's night monkey;Black flying fox;White-tufted-ear marmoset;Bolivian squirrel monkey;Olive baboon;Sooty mangabey;Northern white-cheeked gibbon;Sumatran orangutan;Green monkey;Pygmy chimpanzee;Rhesus macaque;Crab-eating macaque;African clawed frog;Western clawed frog;Duckbill platypus;Common wombat;Chinese softshell turtle;American alligator;Chinese alligator;Green anole;Zebra finch;Anna's hummingbird;White-throated tinamou;Scaled quail;Mallard;Wild turkey;Rock dove;Blue-fronted Amazon parrot;Downy woodpecker;Little egret;Emperor penguin;Hoatzin;Atlantic salmon;Three-spined stickleback;Greater amberjack;Japanese pufferfish;Red flour beetle;Neoptera;Silk moth;Asian swallowtail butterfly;Mosquito;Fruit fly;Green bottle fly;	A	P	23	37	High	54	High	5+ obs. at PTM>0.95 which is <50% of total obs.
1389	-0.633166	-0.387034	NaN	-1.61334	S	2	NA	NA	___1	1	0.00145702	96.82	62.1	96.82	0.01	22616000	14615000	8000900	1463	Q04656	1463	Q04656	Q04656	Copper-transporting ATPase 1	ATP7A	PKLGLLDRIVNYSRASINSLLSDKRSLNSVV	AS(1)INSLLSDK	18048	SF_121217_G95R_PLK4_SILAC_TiO2_rep1_Fraction_12_8ul	UID4781	1	2128	-0.878	0.544	1.838	-0.877847	-3.23018	0.032	0.092	-3.92457	S	3180	1463	72	72	72	72	100	PLAF7;THAPS;ONCMY;TAKRU;GASAC;SERDU;XENLA;XENTR;ANOCA;PELSI;ALLMI;ALLSI;TINGU;TAEGU;COLLI;CALAN;OPIHO;DRYPU;AMAAE;APTFO;EGRGA;ANAPL;CALSU;MELGA;ORNAN;VOMUR;ERIEU;MOUSE;CRIGR;MESAU;HETGA;CAVPO;LOXAF;TRIMA;DIPOR;RABIT;ICTTR;TARSY;PROCO;PTEAL;MYOLU;SAIBB;AOTNA;CALJA;PAPAN;CHLSB;MACFA;MACMU;CERAT;MANLE;NOMLE;PONAB;PANPA;PANTR;GORGO;PIG;BOVIN;CAPHI;SHEEP;PHYMC;LIPVE;DELLE;TURTR;HORSE;CANLF;FELCA;MUSPF;LEPWE;ODORO;AILME;URSMA;SALSA;FUKDA;OTOGA;RHIBE;9NEOP;BOMMO;PAPXU;DAPPU;DROME;LUCCU;TRICA;ANODA;ZOONE;HARSA;OOCBI;EMIHU;DICDI;CHLRE;MUSAM;WHEAT;ORYSI;MAIZE;PHYPA;ARATH;ARAHY;YEAST;YARLI;EMENI;NEUCR;	Plasmodium falciparum (isolate 3D7);Marine diatom;Rainbow trout;Japanese pufferfish;Three-spined stickleback;Greater amberjack;African clawed frog;Western clawed frog;Green anole;Chinese softshell turtle;American alligator;Chinese alligator;White-throated tinamou;Zebra finch;Rock dove;Anna's hummingbird;Hoatzin;Downy woodpecker;Blue-fronted Amazon parrot;Emperor penguin;Little egret;Mallard;Scaled quail;Wild turkey;Duckbill platypus;Common wombat;Western European hedgehog;Mouse;Chinese hamster;Golden hamster;Naked mole rat;Guinea pig;African elephant;Caribbean manatee;Ord's kangaroo rat;Rabbit;Thirteen-lined ground squirrel;Philippine tarsier;Coquerel's sifaka;Black flying fox;Little brown bat;Bolivian squirrel monkey;Ma's night monkey;White-tufted-ear marmoset;Olive baboon;Green monkey;Crab-eating macaque;Rhesus macaque;Sooty mangabey;Drill;Northern white-cheeked gibbon;Sumatran orangutan;Pygmy chimpanzee;Chimpanzee;Western lowland gorilla;Pig;Bovine;Goat;Sheep;Sperm whale;Yangtze river dolphin;Beluga whale;Atlantic bottle-nosed dolphin;Horse;Dog;Cat;European domestic ferret;Weddell seal;Pacific walrus;Giant panda;Polar bear;Atlantic salmon;Damaraland mole rat;Small-eared galago;Black snub-nosed monkey;Neoptera;Silk moth;Asian swallowtail butterfly;Water flea;Fruit fly;Green bottle fly;Red flour beetle;Mosquito;Dampwood termite;Jerdon's jumping ant;Clonal raider ant;Emiliania huxleyi;Slime mold;Chlamydomonas reinhardtii;Wild banana;Wheat;Rice;Maize;Moss;Mouse-ear cress;Peanut;Baker's yeast;Yeast;Emericella nidulans (strain FGSC A4 / ATCC 38163 / CBS 112.46 / NRRL 194 / M139);Neurospora crassa (strain ATCC 24698 / 74-OR23-1A / CBS 708.71 / DSM 1257 / FGSC 987);	A	I	65	66	High	14	High	5+ obs. at PTM>0.95 which is <50% of total obs.
534	-0.962969	-0.644149	-0.972818	-0.925056	S	3	NA	NA	___1	1	2.81e-56	167.56	167.56	150.98	-0.51	723020000	488490000	234530000	243	P05412	243	P05412	P05412	Transcription factor AP-1	JUN	EPQTVPEMPGETPPLSPIDMESQERIKAERK	EEPQTVPEMPGETPPLS(1)PIDMESQER	42634	SF_280218_G95RPLK4_SILAC_TiO2_Fraction_6_rep4	UID1948	1	815	-0.876	0.545	1.836	-0.876248	-11.3804	9.1e-05	0.0073	2.27558	S	556	243	77	79	89.5	91.9	86	ANAPL;RHIBE;EMENI;YARLI;NEUCR;ANODA;TRICA;CANLF;AOTNA;SAIBB;CERAT;MANLE;PAPAN;GORGO;PANPA;DAPPU;CAVPO;PANTR;PROCO;MACFA;ORNAN;VOMUR;XENTR;XENLA;GASAC;NOMLE;ONCMY;SALSA;TAKRU;SERDU;ANOCA;ERIEU;RABIT;SHEEP;URSMA;PTEAL;PIG;ODORO;PONAB;LOXAF;TRIMA;TURTR;PHYMC;DELLE;MESAU;LIPVE;LEPWE;CALJA;MACMU;CHLSB;BOVIN;CAPHI;MUSPF;FELCA;OTOGA;MOUSE;ICTTR;AILME;DIPOR;COLLI;EGRGA;AMAAE;CALAN;DRYPU;OPIHO;TAEGU;TINGU;HORSE;FUKDA;CALSU;MELGA;HETGA;MYOLU;ALLMI;ALLSI;PELSI;TARSY;CRIGR;DROME;LUCCU;9NEOP;PAPXU;BOMMO;ZOONE;HARSA;OOCBI;	Mallard;Black snub-nosed monkey;Emericella nidulans (strain FGSC A4 / ATCC 38163 / CBS 112.46 / NRRL 194 / M139);Yeast;Neurospora crassa (strain ATCC 24698 / 74-OR23-1A / CBS 708.71 / DSM 1257 / FGSC 987);Mosquito;Red flour beetle;Dog;Ma's night monkey;Bolivian squirrel monkey;Sooty mangabey;Drill;Olive baboon;Western lowland gorilla;Pygmy chimpanzee;Water flea;Guinea pig;Chimpanzee;Coquerel's sifaka;Crab-eating macaque;Duckbill platypus;Common wombat;Western clawed frog;African clawed frog;Three-spined stickleback;Northern white-cheeked gibbon;Rainbow trout;Atlantic salmon;Japanese pufferfish;Greater amberjack;Green anole;Western European hedgehog;Rabbit;Sheep;Polar bear;Black flying fox;Pig;Pacific walrus;Sumatran orangutan;African elephant;Caribbean manatee;Atlantic bottle-nosed dolphin;Sperm whale;Beluga whale;Golden hamster;Yangtze river dolphin;Weddell seal;White-tufted-ear marmoset;Rhesus macaque;Green monkey;Bovine;Goat;European domestic ferret;Cat;Small-eared galago;Mouse;Thirteen-lined ground squirrel;Giant panda;Ord's kangaroo rat;Rock dove;Little egret;Blue-fronted Amazon parrot;Anna's hummingbird;Downy woodpecker;Hoatzin;Zebra finch;White-throated tinamou;Horse;Damaraland mole rat;Scaled quail;Wild turkey;Naked mole rat;Little brown bat;American alligator;Chinese alligator;Chinese softshell turtle;Philippine tarsier;Chinese hamster;Fruit fly;Green bottle fly;Neoptera;Asian swallowtail butterfly;Silk moth;Dampwood termite;Jerdon's jumping ant;Clonal raider ant;	L	P	73.3	93	High	43	High	5+ obs. at PTM>0.95 which is <50% of total obs.
1306	-0.464763	NaN	-1.21598	-0.94167	S	2	NA	NA	___1	1	1.04e-39	205.62	178.91	167.89	-0.34	184970000	122590000	62375000	65	Q00536	65	Q00536	Q00536	Cyclin-dependent kinase 16	CDK16	RAAPGELRSARGPLSSAPEIVHEDLKMGSDG	GPLSS(1)APEIVHEDLK	68328	SF_280218_G95RPLK4_SILAC_TiO2_Fraction_5_rep4	UID4473	1	2053	-0.874	0.546	1.833	-0.874138	-5.23805	0.0063	0.037	-2.04732	S	249	65	49	50	50.5	51.5	97	BOMMO;PAPXU;TRICA;HARSA;OOCBI;ANODA;DROME;DAPPU;ZOONE;ONCMY;SALSA;XENLA;XENTR;ORNAN;VOMUR;ERIEU;SHEEP;LOXAF;CAPHI;BOVIN;TRIMA;NOMLE;PROCO;CANLF;OTOGA;URSMA;DIPOR;PIG;CAVPO;FUKDA;HETGA;MOUSE;MESAU;CRIGR;MYOLU;TARSY;RABIT;PTEAL;AOTNA;SAIBB;CALJA;CHLSB;CERAT;MACFA;MACMU;MANLE;PAPAN;GORGO;PANTR;PANPA;RHIBE;PONAB;DELLE;HORSE;ICTTR;FELCA;PHYMC;LIPVE;AILME;LEPWE;ODORO;MUSPF;ANOCA;ALLMI;ALLSI;SERDU;TAKRU;GASAC;MELGA;AMAAE;CALSU;TAEGU;COLLI;CALAN;TINGU;APTFO;DRYPU;OPIHO;ANAPL;EGRGA;PELSI;TURTR;YARLI;NEUCR;EMENI;LUCCU;9NEOP;ARATH;WHEAT;ORYSI;MAIZE;ARAHY;PHYPA;MUSAM;THAPS;DICDI;EMIHU;	Silk moth;Asian swallowtail butterfly;Red flour beetle;Jerdon's jumping ant;Clonal raider ant;Mosquito;Fruit fly;Water flea;Dampwood termite;Rainbow trout;Atlantic salmon;African clawed frog;Western clawed frog;Duckbill platypus;Common wombat;Western European hedgehog;Sheep;African elephant;Goat;Bovine;Caribbean manatee;Northern white-cheeked gibbon;Coquerel's sifaka;Dog;Small-eared galago;Polar bear;Ord's kangaroo rat;Pig;Guinea pig;Damaraland mole rat;Naked mole rat;Mouse;Golden hamster;Chinese hamster;Little brown bat;Philippine tarsier;Rabbit;Black flying fox;Ma's night monkey;Bolivian squirrel monkey;White-tufted-ear marmoset;Green monkey;Sooty mangabey;Crab-eating macaque;Rhesus macaque;Drill;Olive baboon;Western lowland gorilla;Chimpanzee;Pygmy chimpanzee;Black snub-nosed monkey;Sumatran orangutan;Beluga whale;Horse;Thirteen-lined ground squirrel;Cat;Sperm whale;Yangtze river dolphin;Giant panda;Weddell seal;Pacific walrus;European domestic ferret;Green anole;American alligator;Chinese alligator;Greater amberjack;Japanese pufferfish;Three-spined stickleback;Wild turkey;Blue-fronted Amazon parrot;Scaled quail;Zebra finch;Rock dove;Anna's hummingbird;White-throated tinamou;Emperor penguin;Downy woodpecker;Hoatzin;Mallard;Little egret;Chinese softshell turtle;Atlantic bottle-nosed dolphin;Yeast;Neurospora crassa (strain ATCC 24698 / 74-OR23-1A / CBS 708.71 / DSM 1257 / FGSC 987);Emericella nidulans (strain FGSC A4 / ATCC 38163 / CBS 112.46 / NRRL 194 / M139);Green bottle fly;Neoptera;Mouse-ear cress;Wheat;Rice;Maize;Peanut;Moss;Wild banana;Marine diatom;Slime mold;Emiliania huxleyi;	S	A	50.5	50.5	High	13	High	5+ obs. at PTM>0.95 which is <50% of total obs.
3928	-0.823524	NaN	-0.857574	-0.939565	S	3	NA	NA	___1	0.993	4.72e-18	125.23	107.17	123.43	-0.29	20560000	11198000	9362300	286	Q9P0K7	286	Q9P0K7	Q9P0K7	Ankycorbin	RAI14	KKRKAPPPPISPTQLSDVSSPRSITSTPLSG	APPPPISPT(0.001)QLS(0.993)DVS(0.005)S(0.001)PR	14564	SF_090218_G95RPLK4_SILAC_TiO2_Fraction_12_rep3	UID14340	1	5379	-0.874	0.546	1.832	-0.873554	-13.19	0.00019	0.0087	1.75601	S	1901	286	62	63	73.8	75	84	OPIHO;EMENI;EGRGA;ZOONE;DICDI;ANAPL;LEPWE;DRYPU;ONCMY;SALSA;TAKRU;GASAC;SERDU;XENLA;XENTR;ANOCA;CALSU;MELGA;TINGU;TAEGU;AMAAE;CALAN;APTFO;COLLI;PELSI;ALLMI;ALLSI;ORNAN;VOMUR;MYOLU;MOUSE;CRIGR;MESAU;LOXAF;ICTTR;DIPOR;ERIEU;PTEAL;FUKDA;CAVPO;HETGA;PIG;TRIMA;RABIT;FELCA;CANLF;ODORO;MUSPF;AILME;URSMA;CHLSB;RHIBE;MACMU;PAPAN;MACFA;MANLE;CERAT;NOMLE;PONAB;GORGO;PANPA;PANTR;AOTNA;SAIBB;CALJA;OTOGA;TARSY;PROCO;HORSE;BOVIN;CAPHI;SHEEP;PHYMC;TURTR;LIPVE;DELLE;ORYSI;ARATH;ARAHY;MUSAM;DROME;LUCCU;OOCBI;TRICA;	Hoatzin;Emericella nidulans (strain FGSC A4 / ATCC 38163 / CBS 112.46 / NRRL 194 / M139);Little egret;Dampwood termite;Slime mold;Mallard;Weddell seal;Downy woodpecker;Rainbow trout;Atlantic salmon;Japanese pufferfish;Three-spined stickleback;Greater amberjack;African clawed frog;Western clawed frog;Green anole;Scaled quail;Wild turkey;White-throated tinamou;Zebra finch;Blue-fronted Amazon parrot;Anna's hummingbird;Emperor penguin;Rock dove;Chinese softshell turtle;American alligator;Chinese alligator;Duckbill platypus;Common wombat;Little brown bat;Mouse;Chinese hamster;Golden hamster;African elephant;Thirteen-lined ground squirrel;Ord's kangaroo rat;Western European hedgehog;Black flying fox;Damaraland mole rat;Guinea pig;Naked mole rat;Pig;Caribbean manatee;Rabbit;Cat;Dog;Pacific walrus;European domestic ferret;Giant panda;Polar bear;Green monkey;Black snub-nosed monkey;Rhesus macaque;Olive baboon;Crab-eating macaque;Drill;Sooty mangabey;Northern white-cheeked gibbon;Sumatran orangutan;Western lowland gorilla;Pygmy chimpanzee;Chimpanzee;Ma's night monkey;Bolivian squirrel monkey;White-tufted-ear marmoset;Small-eared galago;Philippine tarsier;Coquerel's sifaka;Horse;Bovine;Goat;Sheep;Sperm whale;Atlantic bottle-nosed dolphin;Yangtze river dolphin;Beluga whale;Rice;Mouse-ear cress;Peanut;Wild banana;Fruit fly;Green bottle fly;Clonal raider ant;Red flour beetle;	L	D	66.7	69	High	8	High	5+ obs. at PTM>0.95 which is <50% of total obs.
530	-1.40087	-1.10364	-0.350173	-0.63803	S	3	NA	NA	___1	0.996	1.75e-09	56.93	51.09	56.93	0.3	72311000	48600000	23712000	86	P05387	86	P05387	P05387	60S acidic ribosomal protein P2	RPLP2	VAVSAAPGSAAPAAGSAPAAAEEKKDEKKEE	LASVPAGGAVAVSAAPGS(0.004)AAPAAGS(0.996)APAAAEEK	98703	SF_090218_G95RPLK4_SILAC_TiO2_Fraction_2_rep3	UID1941	1	813	-0.873	0.546	1.832	-0.873178	-4.64968	0.0056	0.034	-2.28007	S	168	86	42	42	43.8	43.8	96	ORNAN;PLAF7;DICDI;THAPS;EMIHU;ARATH;PHYPA;MUSAM;WHEAT;MAIZE;ARAHY;ORYSI;YEAST;YARLI;EMENI;NEUCR;CHLRE;DAPPU;TARSY;XENLA;RABIT;VOMUR;ONCMY;SALSA;XENTR;GASAC;SERDU;TAKRU;SHEEP;TURTR;LIPVE;LOXAF;DELLE;PHYMC;FUKDA;OTOGA;PTEAL;HETGA;TRIMA;CAVPO;ICTTR;CANLF;PIG;PROCO;MESAU;FELCA;AOTNA;DIPOR;CRIGR;MOUSE;CALJA;SAIBB;PONAB;CERAT;CHLSB;GORGO;MACFA;MACMU;MANLE;NOMLE;PANPA;PANTR;PAPAN;RHIBE;HORSE;BOVIN;CAPHI;MUSPF;AILME;LEPWE;ODORO;URSMA;ALLMI;ALLSI;PELSI;CALAN;DRYPU;ANOCA;AMAAE;EGRGA;COLLI;APTFO;OPIHO;TAEGU;ANAPL;MELGA;DROME;ZOONE;TRICA;PAPXU;BOMMO;9NEOP;HARSA;OOCBI;LUCCU;ANODA;	Duckbill platypus;Plasmodium falciparum (isolate 3D7);Slime mold;Marine diatom;Emiliania huxleyi;Mouse-ear cress;Moss;Wild banana;Wheat;Maize;Peanut;Rice;Baker's yeast;Yeast;Emericella nidulans (strain FGSC A4 / ATCC 38163 / CBS 112.46 / NRRL 194 / M139);Neurospora crassa (strain ATCC 24698 / 74-OR23-1A / CBS 708.71 / DSM 1257 / FGSC 987);Chlamydomonas reinhardtii;Water flea;Philippine tarsier;African clawed frog;Rabbit;Common wombat;Rainbow trout;Atlantic salmon;Western clawed frog;Three-spined stickleback;Greater amberjack;Japanese pufferfish;Sheep;Atlantic bottle-nosed dolphin;Yangtze river dolphin;African elephant;Beluga whale;Sperm whale;Damaraland mole rat;Small-eared galago;Black flying fox;Naked mole rat;Caribbean manatee;Guinea pig;Thirteen-lined ground squirrel;Dog;Pig;Coquerel's sifaka;Golden hamster;Cat;Ma's night monkey;Ord's kangaroo rat;Chinese hamster;Mouse;White-tufted-ear marmoset;Bolivian squirrel monkey;Sumatran orangutan;Sooty mangabey;Green monkey;Western lowland gorilla;Crab-eating macaque;Rhesus macaque;Drill;Northern white-cheeked gibbon;Pygmy chimpanzee;Chimpanzee;Olive baboon;Black snub-nosed monkey;Horse;Bovine;Goat;European domestic ferret;Giant panda;Weddell seal;Pacific walrus;Polar bear;American alligator;Chinese alligator;Chinese softshell turtle;Anna's hummingbird;Downy woodpecker;Green anole;Blue-fronted Amazon parrot;Little egret;Rock dove;Emperor penguin;Hoatzin;Zebra finch;Mallard;Wild turkey;Fruit fly;Dampwood termite;Red flour beetle;Asian swallowtail butterfly;Silk moth;Neoptera;Jerdon's jumping ant;Clonal raider ant;Green bottle fly;Mosquito;	G	A	68.8	88.5	High	20	High	5+ obs. at PTM>0.95 which is <50% of total obs.
1011	-0.928786	NaN	-1.4008	-0.283071	S	2	NA	NA	___1	1	3.14e-06	121.45	107.77	121.45	-0.48	27169000	16670000	10499000	2113	P48634	2113	P48634	P48634	Protein PRRC2A	PRRC2A	SGVFRTQRVDLYQQASPPDALRWIPKPWERT	VDLYQQAS(1)PPDALR	201035	SF_280218_G95RPLK4_SILAC_TiO2_Fraction_11_rep4	UID3559	1	1564	-0.871	0.547	1.829	-0.870886	-3.67338	0.021	0.071	-3.4564	S	3823	2113	45	45	60.8	60.8	74	CHLSB;PELSI;CALSU;MELGA;CALAN;AMAAE;COLLI;APTFO;OPIHO;ORNAN;ANAPL;TAEGU;CRIGR;FUKDA;TAKRU;XENLA;XENTR;GASAC;SERDU;ONCMY;SALSA;ALLMI;ALLSI;ANOCA;CAVPO;ERIEU;HETGA;VOMUR;PTEAL;MOUSE;PROCO;OTOGA;TARSY;ICTTR;DIPOR;TRIMA;MYOLU;MESAU;NOMLE;RHIBE;PAPAN;CERAT;MANLE;MACFA;MACMU;PONAB;GORGO;PANPA;PANTR;AOTNA;CALJA;SAIBB;LEPWE;ODORO;CANLF;FELCA;MUSPF;AILME;URSMA;LOXAF;RABIT;PIG;HORSE;TURTR;PHYMC;DELLE;LIPVE;BOVIN;CAPHI;SHEEP;HARSA;OOCBI;TRICA;ZOONE;	Green monkey;Chinese softshell turtle;Scaled quail;Wild turkey;Anna's hummingbird;Blue-fronted Amazon parrot;Rock dove;Emperor penguin;Hoatzin;Duckbill platypus;Mallard;Zebra finch;Chinese hamster;Damaraland mole rat;Japanese pufferfish;African clawed frog;Western clawed frog;Three-spined stickleback;Greater amberjack;Rainbow trout;Atlantic salmon;American alligator;Chinese alligator;Green anole;Guinea pig;Western European hedgehog;Naked mole rat;Common wombat;Black flying fox;Mouse;Coquerel's sifaka;Small-eared galago;Philippine tarsier;Thirteen-lined ground squirrel;Ord's kangaroo rat;Caribbean manatee;Little brown bat;Golden hamster;Northern white-cheeked gibbon;Black snub-nosed monkey;Olive baboon;Sooty mangabey;Drill;Crab-eating macaque;Rhesus macaque;Sumatran orangutan;Western lowland gorilla;Pygmy chimpanzee;Chimpanzee;Ma's night monkey;White-tufted-ear marmoset;Bolivian squirrel monkey;Weddell seal;Pacific walrus;Dog;Cat;European domestic ferret;Giant panda;Polar bear;African elephant;Rabbit;Pig;Horse;Atlantic bottle-nosed dolphin;Sperm whale;Beluga whale;Yangtze river dolphin;Bovine;Goat;Sheep;Jerdon's jumping ant;Clonal raider ant;Red flour beetle;Dampwood termite;	A	P	59.5	62.2	High	25	High	5+ obs. at PTM>0.95 which is >=50% and <90% of total obs.
6153	-1.12142	-0.646202	-1.00373	-0.709882	S	2	NA	NA	___3	1	2.65e-20	139.02	125.39	121.82	0.27	719910000	465570000	254340000	544	Q3KQU3	544	Q3KQU3	Q3KQU3	MAP7 domain-containing protein 1	MAP7D1	SKRRASNEKESAAPASPAPSPAPSPTPAPPQ	ESAAPAS(1)PAPSPAPSPTPAPPQK	50668	SF_280218_G95RPLK4_SILAC_TiO2_Fraction_4_rep4	UID45278	1;2;3	2765	-0.87	0.547	1.828	-0.870309	-8.65537	0.00034	0.01	0.864145	S	2735	544	49	53	64.5	69.7	76	NEUCR;PLAF7;DAPPU;CRIGR;ORNAN;PELSI;TINGU;CALAN;ANAPL;AMAAE;OPIHO;EGRGA;APTFO;ONCMY;GASAC;DRYPU;SALSA;SERDU;TAKRU;XENLA;XENTR;VOMUR;CAVPO;CANLF;HETGA;FUKDA;ERIEU;RABIT;MOUSE;NOMLE;LOXAF;TRIMA;GORGO;PANTR;CALJA;AOTNA;SAIBB;PAPAN;PANPA;PONAB;RHIBE;CERAT;MANLE;CHLSB;MACFA;MACMU;MYOLU;ICTTR;OTOGA;PTEAL;PROCO;BOVIN;CAPHI;SHEEP;TARSY;PIG;HORSE;FELCA;AILME;URSMA;MUSPF;ODORO;LEPWE;TURTR;LIPVE;PHYMC;DELLE;MELGA;ANOCA;ALLSI;ALLMI;MESAU;DIPOR;CALSU;COLLI;TAEGU;	Neurospora crassa (strain ATCC 24698 / 74-OR23-1A / CBS 708.71 / DSM 1257 / FGSC 987);Plasmodium falciparum (isolate 3D7);Water flea;Chinese hamster;Duckbill platypus;Chinese softshell turtle;White-throated tinamou;Anna's hummingbird;Mallard;Blue-fronted Amazon parrot;Hoatzin;Little egret;Emperor penguin;Rainbow trout;Three-spined stickleback;Downy woodpecker;Atlantic salmon;Greater amberjack;Japanese pufferfish;African clawed frog;Western clawed frog;Common wombat;Guinea pig;Dog;Naked mole rat;Damaraland mole rat;Western European hedgehog;Rabbit;Mouse;Northern white-cheeked gibbon;African elephant;Caribbean manatee;Western lowland gorilla;Chimpanzee;White-tufted-ear marmoset;Ma's night monkey;Bolivian squirrel monkey;Olive baboon;Pygmy chimpanzee;Sumatran orangutan;Black snub-nosed monkey;Sooty mangabey;Drill;Green monkey;Crab-eating macaque;Rhesus macaque;Little brown bat;Thirteen-lined ground squirrel;Small-eared galago;Black flying fox;Coquerel's sifaka;Bovine;Goat;Sheep;Philippine tarsier;Pig;Horse;Cat;Giant panda;Polar bear;European domestic ferret;Pacific walrus;Weddell seal;Atlantic bottle-nosed dolphin;Yangtze river dolphin;Sperm whale;Beluga whale;Wild turkey;Green anole;Chinese alligator;American alligator;Golden hamster;Ord's kangaroo rat;Scaled quail;Rock dove;Zebra finch;	A	P	56.6	59.2	High	33	High	5+ obs. at PTM>0.95 which is <50% of total obs.
1828	-0.960047	-0.905224	NaN	-0.739468	S	3	NA	NA	___1	1	0.000415852	134.98	134.98	89.9	0.53	23998000	16621000	7377000	497	Q15291	497	Q15291	Q15291	Retinoblastoma-binding protein 5	RBBP5	KQAGRPKGSKGKEKDSPFKPKLYKGDRGLPL	EKDS(1)PFKPK	45941	SF_121217_G95R_PLK4_SILAC_TiO2_rep1_Fraction_3_8ul	UID6377	1	2592	-0.868	0.548	1.825	-0.868246	-11.2187	0.00036	0.01	1.13058	S	1521	497	65	65	65.7	65.7	99	ANAPL;CERAT;LEPWE;YEAST;YARLI;EMENI;NEUCR;CHLRE;EMIHU;DICDI;XENLA;XENTR;GASAC;SERDU;ONCMY;SALSA;TAKRU;HETGA;ANOCA;ERIEU;ALLSI;AILME;CALJA;DIPOR;HORSE;FELCA;FUKDA;LOXAF;MACMU;ORNAN;RABIT;OTOGA;SHEEP;PROCO;PTEAL;SAIBB;PIG;TRIMA;MOUSE;CRIGR;MESAU;ICTTR;MUSPF;URSMA;AOTNA;BOVIN;CAPHI;CHLSB;PONAB;DELLE;LIPVE;PHYMC;TURTR;VOMUR;GORGO;NOMLE;PANTR;RHIBE;MACFA;MANLE;PAPAN;CANLF;ODORO;PANPA;TARSY;MYOLU;CAVPO;PELSI;ALLMI;DRYPU;AMAAE;CALAN;COLLI;TINGU;CALSU;EGRGA;APTFO;MELGA;OPIHO;THAPS;TAEGU;DAPPU;9NEOP;BOMMO;PAPXU;TRICA;ANODA;DROME;LUCCU;ZOONE;HARSA;OOCBI;PHYPA;MUSAM;MAIZE;WHEAT;ORYSI;ARAHY;ARATH;	Mallard;Sooty mangabey;Weddell seal;Baker's yeast;Yeast;Emericella nidulans (strain FGSC A4 / ATCC 38163 / CBS 112.46 / NRRL 194 / M139);Neurospora crassa (strain ATCC 24698 / 74-OR23-1A / CBS 708.71 / DSM 1257 / FGSC 987);Chlamydomonas reinhardtii;Emiliania huxleyi;Slime mold;African clawed frog;Western clawed frog;Three-spined stickleback;Greater amberjack;Rainbow trout;Atlantic salmon;Japanese pufferfish;Naked mole rat;Green anole;Western European hedgehog;Chinese alligator;Giant panda;White-tufted-ear marmoset;Ord's kangaroo rat;Horse;Cat;Damaraland mole rat;African elephant;Rhesus macaque;Duckbill platypus;Rabbit;Small-eared galago;Sheep;Coquerel's sifaka;Black flying fox;Bolivian squirrel monkey;Pig;Caribbean manatee;Mouse;Chinese hamster;Golden hamster;Thirteen-lined ground squirrel;European domestic ferret;Polar bear;Ma's night monkey;Bovine;Goat;Green monkey;Sumatran orangutan;Beluga whale;Yangtze river dolphin;Sperm whale;Atlantic bottle-nosed dolphin;Common wombat;Western lowland gorilla;Northern white-cheeked gibbon;Chimpanzee;Black snub-nosed monkey;Crab-eating macaque;Drill;Olive baboon;Dog;Pacific walrus;Pygmy chimpanzee;Philippine tarsier;Little brown bat;Guinea pig;Chinese softshell turtle;American alligator;Downy woodpecker;Blue-fronted Amazon parrot;Anna's hummingbird;Rock dove;White-throated tinamou;Scaled quail;Little egret;Emperor penguin;Wild turkey;Hoatzin;Marine diatom;Zebra finch;Water flea;Neoptera;Silk moth;Asian swallowtail butterfly;Red flour beetle;Mosquito;Fruit fly;Green bottle fly;Dampwood termite;Jerdon's jumping ant;Clonal raider ant;Moss;Wild banana;Maize;Wheat;Rice;Peanut;Mouse-ear cress;	D	P	65.7	67.7	High	21	High	5+ obs. at PTM>0.95 which is >=50% and <90% of total obs.
4732	-0.740408	NaN	-1.18938	-0.666393	T	3	NA	NA	___1	0.999	2.13e-09	86.68	86.68	86.68	-0.58	41647000	27818000	13829000	23	Q9Y2V2	23	Q9Y2V2	Q9Y2V2	Calcium-regulated heat stable protein 1	CARHSP1	PPQPPTHQASVGLLDTPRSRERSPSPLRGNV	SSEPPPPPQPPTHQASVGLLDT(0.999)PR	176726	SF_280218_G95RPLK4_SILAC_TiO2_Fraction_1_rep4	UID18977	1	5810	-0.865	0.549	1.822	-0.865394	-6.61249	0.0027	0.024	-1.06818	T	160	23	46	49	56.1	59.8	82	ANODA;CALSU;MELGA;RABIT;TURTR;SALSA;ANOCA;GASAC;ONCMY;ORNAN;TAKRU;SERDU;TARSY;ERIEU;PROCO;OTOGA;PONAB;LOXAF;MYOLU;CHLSB;PHYMC;DELLE;LIPVE;DIPOR;AOTNA;CAVPO;FUKDA;HETGA;SHEEP;BOVIN;CAPHI;ICTTR;PTEAL;HORSE;TRIMA;MOUSE;NOMLE;GORGO;PANPA;PANTR;CALJA;CERAT;MACFA;MACMU;MANLE;PAPAN;RHIBE;SAIBB;PIG;CRIGR;MESAU;FELCA;CANLF;AILME;MUSPF;LEPWE;ODORO;URSMA;VOMUR;PELSI;COLLI;ANAPL;AMAAE;APTFO;DRYPU;EGRGA;CALAN;OPIHO;TAEGU;TINGU;ALLSI;ALLMI;XENLA;XENTR;DAPPU;ZOONE;TRICA;DROME;LUCCU;9NEOP;BOMMO;PAPXU;	Mosquito;Scaled quail;Wild turkey;Rabbit;Atlantic bottle-nosed dolphin;Atlantic salmon;Green anole;Three-spined stickleback;Rainbow trout;Duckbill platypus;Japanese pufferfish;Greater amberjack;Philippine tarsier;Western European hedgehog;Coquerel's sifaka;Small-eared galago;Sumatran orangutan;African elephant;Little brown bat;Green monkey;Sperm whale;Beluga whale;Yangtze river dolphin;Ord's kangaroo rat;Ma's night monkey;Guinea pig;Damaraland mole rat;Naked mole rat;Sheep;Bovine;Goat;Thirteen-lined ground squirrel;Black flying fox;Horse;Caribbean manatee;Mouse;Northern white-cheeked gibbon;Western lowland gorilla;Pygmy chimpanzee;Chimpanzee;White-tufted-ear marmoset;Sooty mangabey;Crab-eating macaque;Rhesus macaque;Drill;Olive baboon;Black snub-nosed monkey;Bolivian squirrel monkey;Pig;Chinese hamster;Golden hamster;Cat;Dog;Giant panda;European domestic ferret;Weddell seal;Pacific walrus;Polar bear;Common wombat;Chinese softshell turtle;Rock dove;Mallard;Blue-fronted Amazon parrot;Emperor penguin;Downy woodpecker;Little egret;Anna's hummingbird;Hoatzin;Zebra finch;White-throated tinamou;Chinese alligator;American alligator;African clawed frog;Western clawed frog;Water flea;Dampwood termite;Red flour beetle;Fruit fly;Green bottle fly;Neoptera;Silk moth;Asian swallowtail butterfly;	D	P	57.3	40.2	High	17	High	5+ obs. at PTM>0.95 which is <50% of total obs.
3792	-1.00674	-1.13043	-0.842956	-0.48074	S	3	NA	NA	___1	0.961	5.27e-31	143.48	132.96	48.5	0.07	605180000	452480000	152710000	102	Q9NQW6	102	Q9NQW6	Q9NQW6	Actin-binding protein anillin	ANLN	PVESTSAKSCSPSPVSPQVQPQAADTISDSV	S(0.188)CS(0.569)PS(0.268)PVS(0.961)PQVQPQAADT(0.009)IS(0.004)DS(0.001)VAVPASLLGMR	152897	SF_121217_G95R_PLK4_SILAC_TiO2_rep1_Fraction_9_8ul	UID13855	1;2	5153	-0.865	0.549	1.822	-0.865217	-7.26072	0.00077	0.014	-0.0487669	S	172	102	39	39	47.6	47.6	82	ANODA;DROME;LUCCU;HARSA;OOCBI;TRICA;XENLA;XENTR;ORNAN;VOMUR;RABIT;CRIGR;MESAU;PROCO;HETGA;FUKDA;LOXAF;MOUSE;CAVPO;MYOLU;ERIEU;DIPOR;TRIMA;OTOGA;PTEAL;ICTTR;TARSY;RHIBE;CHLSB;MACFA;MACMU;CERAT;PAPAN;MANLE;NOMLE;PONAB;PANPA;GORGO;PANTR;CALJA;AOTNA;SAIBB;BOVIN;CAPHI;SHEEP;PHYMC;LIPVE;DELLE;TURTR;HORSE;PIG;FELCA;MUSPF;LEPWE;ODORO;CANLF;AILME;URSMA;ANOCA;PELSI;ALLMI;ALLSI;CALSU;MELGA;ANAPL;DRYPU;TAEGU;AMAAE;CALAN;COLLI;OPIHO;EGRGA;APTFO;ONCMY;SALSA;TAKRU;GASAC;SERDU;DAPPU;PAPXU;9NEOP;BOMMO;	Mosquito;Fruit fly;Green bottle fly;Jerdon's jumping ant;Clonal raider ant;Red flour beetle;African clawed frog;Western clawed frog;Duckbill platypus;Common wombat;Rabbit;Chinese hamster;Golden hamster;Coquerel's sifaka;Naked mole rat;Damaraland mole rat;African elephant;Mouse;Guinea pig;Little brown bat;Western European hedgehog;Ord's kangaroo rat;Caribbean manatee;Small-eared galago;Black flying fox;Thirteen-lined ground squirrel;Philippine tarsier;Black snub-nosed monkey;Green monkey;Crab-eating macaque;Rhesus macaque;Sooty mangabey;Olive baboon;Drill;Northern white-cheeked gibbon;Sumatran orangutan;Pygmy chimpanzee;Western lowland gorilla;Chimpanzee;White-tufted-ear marmoset;Ma's night monkey;Bolivian squirrel monkey;Bovine;Goat;Sheep;Sperm whale;Yangtze river dolphin;Beluga whale;Atlantic bottle-nosed dolphin;Horse;Pig;Cat;European domestic ferret;Weddell seal;Pacific walrus;Dog;Giant panda;Polar bear;Green anole;Chinese softshell turtle;American alligator;Chinese alligator;Scaled quail;Wild turkey;Mallard;Downy woodpecker;Zebra finch;Blue-fronted Amazon parrot;Anna's hummingbird;Rock dove;Hoatzin;Little egret;Emperor penguin;Rainbow trout;Atlantic salmon;Japanese pufferfish;Three-spined stickleback;Greater amberjack;Water flea;Asian swallowtail butterfly;Neoptera;Silk moth;	V	P	30.5	58.5	High	17	High	5+ obs. at PTM>0.95 which is <50% of total obs.
258	-0.714302	-0.823805	NaN	-1.05002	S	3	NA	NA	___1	0.956	4.55e-40	166.98	166.98	166.98	-0.24	128590000	87357000	41233000	1011	O60245	1011	O60245	O60245	Protocadherin-7	PCDH7	YKSSSPLPTVQLHPQSPTAGKKHQAVQDLPP	SSSPLPTVQLHPQS(0.956)PT(0.044)AGK	179679	SF_120118_G95RPLK4_SILAC_TiO2_Fraction_4_rep2	UID958	1	414	-0.863	0.55	1.818	-0.862709	-9.2633	0.00075	0.014	0.352324	S	1719	1011	69	71	94.5	97.3	73	EGRGA;ORNAN;ONCMY;SALSA;TAKRU;GASAC;SERDU;XENLA;ANOCA;VOMUR;NOMLE;LOXAF;TRIMA;DIPOR;RABIT;FUKDA;MOUSE;MESAU;OTOGA;ERIEU;SAIBB;AOTNA;TARSY;AILME;CRIGR;CANLF;PTEAL;HETGA;MACFA;PONAB;MACMU;PANTR;CERAT;CHLSB;MANLE;RHIBE;PAPAN;BOVIN;SHEEP;CAPHI;PHYMC;TURTR;DELLE;LIPVE;GORGO;PANPA;CALJA;CAVPO;ICTTR;PIG;URSMA;PROCO;HORSE;LEPWE;ODORO;FELCA;MUSPF;ALLSI;ALLMI;PELSI;COLLI;MELGA;CALAN;APTFO;DRYPU;XENTR;MYOLU;TAEGU;CALSU;TINGU;ANAPL;AMAAE;OPIHO;	Little egret;Duckbill platypus;Rainbow trout;Atlantic salmon;Japanese pufferfish;Three-spined stickleback;Greater amberjack;African clawed frog;Green anole;Common wombat;Northern white-cheeked gibbon;African elephant;Caribbean manatee;Ord's kangaroo rat;Rabbit;Damaraland mole rat;Mouse;Golden hamster;Small-eared galago;Western European hedgehog;Bolivian squirrel monkey;Ma's night monkey;Philippine tarsier;Giant panda;Chinese hamster;Dog;Black flying fox;Naked mole rat;Crab-eating macaque;Sumatran orangutan;Rhesus macaque;Chimpanzee;Sooty mangabey;Green monkey;Drill;Black snub-nosed monkey;Olive baboon;Bovine;Sheep;Goat;Sperm whale;Atlantic bottle-nosed dolphin;Beluga whale;Yangtze river dolphin;Western lowland gorilla;Pygmy chimpanzee;White-tufted-ear marmoset;Guinea pig;Thirteen-lined ground squirrel;Pig;Polar bear;Coquerel's sifaka;Horse;Weddell seal;Pacific walrus;Cat;European domestic ferret;Chinese alligator;American alligator;Chinese softshell turtle;Rock dove;Wild turkey;Anna's hummingbird;Emperor penguin;Downy woodpecker;Western clawed frog;Little brown bat;Zebra finch;Scaled quail;White-throated tinamou;Mallard;Blue-fronted Amazon parrot;Hoatzin;	Q	P	95.9	100	High	19	High	5+ obs. at PTM>0.95 which is <50% of total obs.
5804	-0.776676	-0.872842	-0.724993	-1.02679	S	3	NA	NA	___2	0.983	2.65e-09	111.43	104.76	111.43	0.19	161960000	110380000	51587000	983	Q9ULJ3	983	Q9ULJ3	Q9ULJ3	Zinc finger and BTB domain-containing protein 21	ZBTB21	AHKESEVCPVPTNSPSPPPLPPPPPLPKIQP	ESEVCPVPT(0.146)NS(0.871)PS(0.983)PPPLPPPPPLPK	51338	SF_120118_G95RPLK4_SILAC_TiO2_Fraction_3_rep2	UID34320	1;2	5641	-0.85	0.555	1.803	-0.850325	-12.1309	6.7e-05	0.0071	2.59818	S	1207	983	55	55	75.3	75.3	73	ORNAN;PIG;AILME;GORGO;PAPAN;SAIBB;OPIHO;ALLMI;ONCMY;SALSA;TAKRU;GASAC;SERDU;XENLA;XENTR;ERIEU;PHYMC;LIPVE;DELLE;TURTR;SHEEP;BOVIN;CAPHI;ANOCA;VOMUR;PELSI;ALLSI;TAEGU;TINGU;ANAPL;CALSU;MELGA;DRYPU;CALAN;COLLI;AMAAE;APTFO;EGRGA;RABIT;PTEAL;CAVPO;FUKDA;HETGA;FELCA;MUSPF;CANLF;URSMA;LEPWE;ODORO;DIPOR;MOUSE;CRIGR;MESAU;MYOLU;HORSE;LOXAF;TRIMA;ICTTR;OTOGA;TARSY;PROCO;CALJA;AOTNA;PONAB;NOMLE;PANPA;PANTR;RHIBE;MACMU;MACFA;MANLE;CERAT;CHLSB;	Duckbill platypus;Pig;Giant panda;Western lowland gorilla;Olive baboon;Bolivian squirrel monkey;Hoatzin;American alligator;Rainbow trout;Atlantic salmon;Japanese pufferfish;Three-spined stickleback;Greater amberjack;African clawed frog;Western clawed frog;Western European hedgehog;Sperm whale;Yangtze river dolphin;Beluga whale;Atlantic bottle-nosed dolphin;Sheep;Bovine;Goat;Green anole;Common wombat;Chinese softshell turtle;Chinese alligator;Zebra finch;White-throated tinamou;Mallard;Scaled quail;Wild turkey;Downy woodpecker;Anna's hummingbird;Rock dove;Blue-fronted Amazon parrot;Emperor penguin;Little egret;Rabbit;Black flying fox;Guinea pig;Damaraland mole rat;Naked mole rat;Cat;European domestic ferret;Dog;Polar bear;Weddell seal;Pacific walrus;Ord's kangaroo rat;Mouse;Chinese hamster;Golden hamster;Little brown bat;Horse;African elephant;Caribbean manatee;Thirteen-lined ground squirrel;Small-eared galago;Philippine tarsier;Coquerel's sifaka;White-tufted-ear marmoset;Ma's night monkey;Sumatran orangutan;Northern white-cheeked gibbon;Pygmy chimpanzee;Chimpanzee;Black snub-nosed monkey;Rhesus macaque;Crab-eating macaque;Drill;Sooty mangabey;Green monkey;	P	P	80.8	80.8	High	13	High	5+ obs. at PTM>0.95 which is <50% of total obs.
5803	-0.776676	-0.872842	-0.724993	-1.02679	S	3	NA	NA	___2	0.871	1.48e-06	111.43	104.76	111.43	0.19	123470000	83093000	40381000	981	Q9ULJ3	981	Q9ULJ3	Q9ULJ3	Zinc finger and BTB domain-containing protein 21	ZBTB21	ESAHKESEVCPVPTNSPSPPPLPPPPPLPKI	ESEVCPVPT(0.146)NS(0.871)PS(0.983)PPPLPPPPPLPK	51338	SF_120118_G95RPLK4_SILAC_TiO2_Fraction_3_rep2	UID34319	2	5641	-0.85	0.555	1.803	-0.850325	-12.1309	6.7e-05	0.0071	2.59818	S	1199	981	56	58	76.7	79.5	73	ORNAN;PIG;AILME;GORGO;PAPAN;SAIBB;OPIHO;ALLMI;ONCMY;SALSA;TAKRU;GASAC;SERDU;XENLA;XENTR;ERIEU;PHYMC;LIPVE;DELLE;TURTR;SHEEP;BOVIN;CAPHI;ANOCA;VOMUR;PELSI;ALLSI;TAEGU;TINGU;ANAPL;CALSU;MELGA;DRYPU;CALAN;COLLI;AMAAE;APTFO;EGRGA;RABIT;PTEAL;CAVPO;FUKDA;HETGA;FELCA;MUSPF;CANLF;URSMA;LEPWE;ODORO;DIPOR;MOUSE;CRIGR;MESAU;MYOLU;HORSE;LOXAF;TRIMA;ICTTR;OTOGA;TARSY;PROCO;CALJA;AOTNA;PONAB;NOMLE;PANPA;PANTR;RHIBE;MACMU;MACFA;MANLE;CERAT;CHLSB;	Duckbill platypus;Pig;Giant panda;Western lowland gorilla;Olive baboon;Bolivian squirrel monkey;Hoatzin;American alligator;Rainbow trout;Atlantic salmon;Japanese pufferfish;Three-spined stickleback;Greater amberjack;African clawed frog;Western clawed frog;Western European hedgehog;Sperm whale;Yangtze river dolphin;Beluga whale;Atlantic bottle-nosed dolphin;Sheep;Bovine;Goat;Green anole;Common wombat;Chinese softshell turtle;Chinese alligator;Zebra finch;White-throated tinamou;Mallard;Scaled quail;Wild turkey;Downy woodpecker;Anna's hummingbird;Rock dove;Blue-fronted Amazon parrot;Emperor penguin;Little egret;Rabbit;Black flying fox;Guinea pig;Damaraland mole rat;Naked mole rat;Cat;European domestic ferret;Dog;Polar bear;Weddell seal;Pacific walrus;Ord's kangaroo rat;Mouse;Chinese hamster;Golden hamster;Little brown bat;Horse;African elephant;Caribbean manatee;Thirteen-lined ground squirrel;Small-eared galago;Philippine tarsier;Coquerel's sifaka;White-tufted-ear marmoset;Ma's night monkey;Sumatran orangutan;Northern white-cheeked gibbon;Pygmy chimpanzee;Chimpanzee;Black snub-nosed monkey;Rhesus macaque;Crab-eating macaque;Drill;Sooty mangabey;Green monkey;	N	P	56.2	80.8	High	6	High	5+ obs. at PTM>0.95 which is <50% of total obs.
5245	-0.914603	-0.595511	-0.704324	-1.17951	S	3	NA	NA	___2	0.952	5.1e-18	119.01	103.76	107.17	-0.1	554380000	366040000	188340000	552	Q3KQU3	552	Q3KQU3	Q3KQU3	MAP7 domain-containing protein 1	MAP7D1	KESAAPASPAPSPAPSPTPAPPQKEQPPAET	ES(0.002)AAPAS(0.998)PAPS(1)PAPS(0.952)PT(0.048)PAPPQK	50650	SF_120118_G95RPLK4_SILAC_TiO2_Fraction_2_rep2	UID26070	1;2;3	2765	-0.848	0.555	1.801	-0.848487	-7.68057	0.00059	0.013	0.242754	S	2747	552	54	57	71.1	75	76	NEUCR;PLAF7;DAPPU;CRIGR;ORNAN;PELSI;TINGU;CALAN;ANAPL;AMAAE;OPIHO;EGRGA;APTFO;ONCMY;GASAC;DRYPU;SALSA;SERDU;TAKRU;XENLA;XENTR;VOMUR;CAVPO;CANLF;HETGA;FUKDA;ERIEU;RABIT;MOUSE;NOMLE;LOXAF;TRIMA;GORGO;PANTR;CALJA;AOTNA;SAIBB;PAPAN;PANPA;PONAB;RHIBE;CERAT;MANLE;CHLSB;MACFA;MACMU;MYOLU;ICTTR;OTOGA;PTEAL;PROCO;BOVIN;CAPHI;SHEEP;TARSY;PIG;HORSE;FELCA;AILME;URSMA;MUSPF;ODORO;LEPWE;TURTR;LIPVE;PHYMC;DELLE;MELGA;ANOCA;ALLSI;ALLMI;MESAU;DIPOR;CALSU;COLLI;TAEGU;	Neurospora crassa (strain ATCC 24698 / 74-OR23-1A / CBS 708.71 / DSM 1257 / FGSC 987);Plasmodium falciparum (isolate 3D7);Water flea;Chinese hamster;Duckbill platypus;Chinese softshell turtle;White-throated tinamou;Anna's hummingbird;Mallard;Blue-fronted Amazon parrot;Hoatzin;Little egret;Emperor penguin;Rainbow trout;Three-spined stickleback;Downy woodpecker;Atlantic salmon;Greater amberjack;Japanese pufferfish;African clawed frog;Western clawed frog;Common wombat;Guinea pig;Dog;Naked mole rat;Damaraland mole rat;Western European hedgehog;Rabbit;Mouse;Northern white-cheeked gibbon;African elephant;Caribbean manatee;Western lowland gorilla;Chimpanzee;White-tufted-ear marmoset;Ma's night monkey;Bolivian squirrel monkey;Olive baboon;Pygmy chimpanzee;Sumatran orangutan;Black snub-nosed monkey;Sooty mangabey;Drill;Green monkey;Crab-eating macaque;Rhesus macaque;Little brown bat;Thirteen-lined ground squirrel;Small-eared galago;Black flying fox;Coquerel's sifaka;Bovine;Goat;Sheep;Philippine tarsier;Pig;Horse;Cat;Giant panda;Polar bear;European domestic ferret;Pacific walrus;Weddell seal;Atlantic bottle-nosed dolphin;Yangtze river dolphin;Sperm whale;Beluga whale;Wild turkey;Green anole;Chinese alligator;American alligator;Golden hamster;Ord's kangaroo rat;Scaled quail;Rock dove;Zebra finch;	P	P	71.1	61.8	High	21	High	5+ obs. at PTM>0.95 which is <50% of total obs.
5203	-0.928649	NaN	-0.672911	-0.930463	S	4	NA	NA	___2	0.998	8.53e-25	143.54	134.4	143.54	-0.2	101230000	77851000	23377000	515	Q14839	515	Q14839	Q14839	Chromodomain-helicase-DNA-binding protein 4	CHD4	GKVQKILIWKWGQPPSPTPVPRPPDADPNTP	WGQPPS(0.998)PT(0.002)PVPRPPDADPNT(0.916)PS(0.084)PKPLEGRPER	213070	SF_280218_G95RPLK4_SILAC_TiO2_Fraction_12_rep4	UID25365	2	2517	-0.844	0.557	1.795	-0.844008	-9.77901	0.00061	0.013	0.575772	S	976	515	49	49	53.8	53.8	91	ANAPL;TINGU;DICDI;DAPPU;ANODA;DROME;TRICA;9NEOP;BOMMO;PAPXU;ZOONE;HARSA;OOCBI;ORNAN;MESAU;ONCMY;XENLA;XENTR;VOMUR;DIPOR;LOXAF;NOMLE;MANLE;TARSY;PONAB;ERIEU;CAVPO;CRIGR;MOUSE;FUKDA;HETGA;RHIBE;PIG;CAPHI;BOVIN;SHEEP;RABIT;ICTTR;MYOLU;SAIBB;AOTNA;CALJA;GORGO;PANTR;PANPA;CERAT;PAPAN;CHLSB;MACFA;MACMU;TRIMA;LIPVE;TURTR;PHYMC;DELLE;OTOGA;HORSE;URSMA;AILME;CANLF;PTEAL;PROCO;ODORO;MUSPF;FELCA;LEPWE;ANOCA;PELSI;ALLMI;ALLSI;OPIHO;EGRGA;DRYPU;CALSU;MELGA;TAEGU;CALAN;AMAAE;APTFO;COLLI;TAKRU;SALSA;GASAC;SERDU;PHYPA;MAIZE;ORYSI;WHEAT;MUSAM;ARATH;ARAHY;	Mallard;White-throated tinamou;Slime mold;Water flea;Mosquito;Fruit fly;Red flour beetle;Neoptera;Silk moth;Asian swallowtail butterfly;Dampwood termite;Jerdon's jumping ant;Clonal raider ant;Duckbill platypus;Golden hamster;Rainbow trout;African clawed frog;Western clawed frog;Common wombat;Ord's kangaroo rat;African elephant;Northern white-cheeked gibbon;Drill;Philippine tarsier;Sumatran orangutan;Western European hedgehog;Guinea pig;Chinese hamster;Mouse;Damaraland mole rat;Naked mole rat;Black snub-nosed monkey;Pig;Goat;Bovine;Sheep;Rabbit;Thirteen-lined ground squirrel;Little brown bat;Bolivian squirrel monkey;Ma's night monkey;White-tufted-ear marmoset;Western lowland gorilla;Chimpanzee;Pygmy chimpanzee;Sooty mangabey;Olive baboon;Green monkey;Crab-eating macaque;Rhesus macaque;Caribbean manatee;Yangtze river dolphin;Atlantic bottle-nosed dolphin;Sperm whale;Beluga whale;Small-eared galago;Horse;Polar bear;Giant panda;Dog;Black flying fox;Coquerel's sifaka;Pacific walrus;European domestic ferret;Cat;Weddell seal;Green anole;Chinese softshell turtle;American alligator;Chinese alligator;Hoatzin;Little egret;Downy woodpecker;Scaled quail;Wild turkey;Zebra finch;Anna's hummingbird;Blue-fronted Amazon parrot;Emperor penguin;Rock dove;Japanese pufferfish;Atlantic salmon;Three-spined stickleback;Greater amberjack;Moss;Maize;Rice;Wheat;Wild banana;Mouse-ear cress;Peanut;	P	P	78	64.8	High	38	High	5+ obs. at PTM>0.95 which is <50% of total obs.
5504	-0.483884	-1.39191	NaN	-0.648801	S	4	NA	NA	___2	0.998	5.6e-184	279.28	266.72	149.16	0.1	1844300000	1018200000	826020000	482	Q96D71	482	Q96D71	Q96D71	RalBP1-associated Eps domain-containing protein 1	REPS1	EMELKRTGSDHTNPTSPLLVKPSDLLEENKI	TGSDHTNPT(0.002)S(0.998)PLLVKPSDLLEENK	189328	SF_120118_G95RPLK4_SILAC_TiO2_Fraction_1_rep2	UID30580	1;2	4190	-0.842	0.558	1.792	-0.841532	-4.07024	0.015	0.058	-3.06428	S	1701	482	77	82	81.1	86.3	95	EMENI;NEUCR;YARLI;DICDI;DAPPU;ANODA;DROME;LUCCU;9NEOP;BOMMO;PAPXU;HARSA;OOCBI;TRICA;ZOONE;ORYSI;ARAHY;ARATH;MUSAM;WHEAT;MAIZE;PHYPA;DRYPU;TINGU;CALAN;EGRGA;APTFO;OPIHO;ANOCA;XENLA;XENTR;ORNAN;VOMUR;CAVPO;LOXAF;TRIMA;MOUSE;CRIGR;MESAU;DIPOR;HORSE;RABIT;ERIEU;PANPA;FUKDA;HETGA;ICTTR;OTOGA;PROCO;TARSY;SAIBB;AOTNA;CALJA;RHIBE;NOMLE;GORGO;PANTR;PONAB;CHLSB;MACFA;MACMU;CERAT;MANLE;PAPAN;MYOLU;PTEAL;PIG;BOVIN;CAPHI;SHEEP;PHYMC;LIPVE;DELLE;TURTR;FELCA;MUSPF;URSMA;AILME;LEPWE;CANLF;ODORO;PELSI;ALLMI;ALLSI;TAEGU;AMAAE;CALSU;MELGA;ANAPL;COLLI;ONCMY;SALSA;TAKRU;GASAC;SERDU;	Emericella nidulans (strain FGSC A4 / ATCC 38163 / CBS 112.46 / NRRL 194 / M139);Neurospora crassa (strain ATCC 24698 / 74-OR23-1A / CBS 708.71 / DSM 1257 / FGSC 987);Yeast;Slime mold;Water flea;Mosquito;Fruit fly;Green bottle fly;Neoptera;Silk moth;Asian swallowtail butterfly;Jerdon's jumping ant;Clonal raider ant;Red flour beetle;Dampwood termite;Rice;Peanut;Mouse-ear cress;Wild banana;Wheat;Maize;Moss;Downy woodpecker;White-throated tinamou;Anna's hummingbird;Little egret;Emperor penguin;Hoatzin;Green anole;African clawed frog;Western clawed frog;Duckbill platypus;Common wombat;Guinea pig;African elephant;Caribbean manatee;Mouse;Chinese hamster;Golden hamster;Ord's kangaroo rat;Horse;Rabbit;Western European hedgehog;Pygmy chimpanzee;Damaraland mole rat;Naked mole rat;Thirteen-lined ground squirrel;Small-eared galago;Coquerel's sifaka;Philippine tarsier;Bolivian squirrel monkey;Ma's night monkey;White-tufted-ear marmoset;Black snub-nosed monkey;Northern white-cheeked gibbon;Western lowland gorilla;Chimpanzee;Sumatran orangutan;Green monkey;Crab-eating macaque;Rhesus macaque;Sooty mangabey;Drill;Olive baboon;Little brown bat;Black flying fox;Pig;Bovine;Goat;Sheep;Sperm whale;Yangtze river dolphin;Beluga whale;Atlantic bottle-nosed dolphin;Cat;European domestic ferret;Polar bear;Giant panda;Weddell seal;Dog;Pacific walrus;Chinese softshell turtle;American alligator;Chinese alligator;Zebra finch;Blue-fronted Amazon parrot;Scaled quail;Wild turkey;Mallard;Rock dove;Rainbow trout;Atlantic salmon;Japanese pufferfish;Three-spined stickleback;Greater amberjack;	T	P	68.4	75.8	High	19	High	5+ obs. at PTM>0.95 which is <50% of total obs.
962	-0.588726	-1.65476	-0.518391	-0.603819	S	3	NA	NA	___1	0.911	4.64e-44	138.9	131.26	123.45	-0.18	3092300000	2137400000	954970000	428	P46060	428	P46060	P46060	Ran GTPase-activating protein 1	RANGAP1	KILDPNTGEPAPVLSSPPPADVSTFLAFPSP	ILDPNTGEPAPVLS(0.087)S(0.911)PPPADVSTFLAFPS(0.001)PEK	85025	SF_121217_G95R_PLK4_SILAC_TiO2_rep1_Fraction_10_8ul	UID3408	1;2	1514	-0.841	0.558	1.792	-0.841424	-3.90014	0.011	0.049	-3.08748	S	2308	428	42	45	43.3	46.4	97	DAPPU;DROME;LUCCU;9NEOP;BOMMO;PAPXU;ANODA;XENLA;ORNAN;VOMUR;TURTR;DIPOR;MACMU;MOUSE;CRIGR;MESAU;CAVPO;ERIEU;LOXAF;RABIT;PTEAL;HETGA;PHYMC;LIPVE;DELLE;BOVIN;SHEEP;CAPHI;ICTTR;MYOLU;HORSE;PIG;TRIMA;ODORO;LEPWE;MUSPF;FELCA;AILME;URSMA;CERAT;RHIBE;TARSY;OTOGA;PROCO;PANPA;SAIBB;AOTNA;CALJA;PAPAN;CHLSB;MACFA;MANLE;GORGO;NOMLE;PANTR;PONAB;ANOCA;PELSI;ALLMI;ALLSI;DRYPU;AMAAE;TAEGU;TINGU;CALSU;MELGA;COLLI;APTFO;TAKRU;ONCMY;SALSA;GASAC;SERDU;HARSA;OOCBI;TRICA;ZOONE;YEAST;YARLI;EMENI;NEUCR;DICDI;EGRGA;FUKDA;PHYPA;ARATH;ARAHY;MUSAM;WHEAT;ORYSI;MAIZE;XENTR;OPIHO;THAPS;CANLF;EMIHU;CHLRE;	Water flea;Fruit fly;Green bottle fly;Neoptera;Silk moth;Asian swallowtail butterfly;Mosquito;African clawed frog;Duckbill platypus;Common wombat;Atlantic bottle-nosed dolphin;Ord's kangaroo rat;Rhesus macaque;Mouse;Chinese hamster;Golden hamster;Guinea pig;Western European hedgehog;African elephant;Rabbit;Black flying fox;Naked mole rat;Sperm whale;Yangtze river dolphin;Beluga whale;Bovine;Sheep;Goat;Thirteen-lined ground squirrel;Little brown bat;Horse;Pig;Caribbean manatee;Pacific walrus;Weddell seal;European domestic ferret;Cat;Giant panda;Polar bear;Sooty mangabey;Black snub-nosed monkey;Philippine tarsier;Small-eared galago;Coquerel's sifaka;Pygmy chimpanzee;Bolivian squirrel monkey;Ma's night monkey;White-tufted-ear marmoset;Olive baboon;Green monkey;Crab-eating macaque;Drill;Western lowland gorilla;Northern white-cheeked gibbon;Chimpanzee;Sumatran orangutan;Green anole;Chinese softshell turtle;American alligator;Chinese alligator;Downy woodpecker;Blue-fronted Amazon parrot;Zebra finch;White-throated tinamou;Scaled quail;Wild turkey;Rock dove;Emperor penguin;Japanese pufferfish;Rainbow trout;Atlantic salmon;Three-spined stickleback;Greater amberjack;Jerdon's jumping ant;Clonal raider ant;Red flour beetle;Dampwood termite;Baker's yeast;Yeast;Emericella nidulans (strain FGSC A4 / ATCC 38163 / CBS 112.46 / NRRL 194 / M139);Neurospora crassa (strain ATCC 24698 / 74-OR23-1A / CBS 708.71 / DSM 1257 / FGSC 987);Slime mold;Little egret;Damaraland mole rat;Moss;Mouse-ear cress;Peanut;Wild banana;Wheat;Rice;Maize;Western clawed frog;Hoatzin;Marine diatom;Dog;Emiliania huxleyi;Chlamydomonas reinhardtii;	S	P	47.4	50.5	High	24	High	5+ obs. at PTM>0.95 which is <50% of total obs.
3123	-1.13943	-0.677587	-0.626558	-0.906818	S	3	NA	NA	___1	0.997	1.87e-67	158.49	158.49	121.33	0.2	2412600000	1749600000	663000000	88	Q96B36	88	Q96B36	Q96B36	Proline-rich AKT1 substrate 1	AKT1S1	TAARPPAPPPAPQPPSPTPSPPRPTLAREDN	AATAARPPAPPPAPQPPS(0.997)PT(0.559)PS(0.442)PPRPT(0.002)LAR	3251	SF_120118_G95RPLK4_SILAC_TiO2_Fraction_7_rep2	UID11257	1;2	4145	-0.838	0.56	1.787	-0.837598	-8.14664	0.00045	0.011	0.549007	S	269	88	44	48	80	87.3	55	ONCMY;SALSA;GASAC;SERDU;XENLA;HETGA;FUKDA;TARSY;PHYMC;TURTR;VOMUR;MYOLU;URSMA;AILME;PONAB;CAVPO;MOUSE;CRIGR;MESAU;ERIEU;DIPOR;TRIMA;PTEAL;ICTTR;OTOGA;CANLF;PROCO;PIG;HORSE;ODORO;DELLE;LIPVE;BOVIN;SHEEP;CAPHI;LEPWE;MUSPF;FELCA;RHIBE;MANLE;CERAT;MACFA;PAPAN;MACMU;CHLSB;NOMLE;PANPA;PANTR;GORGO;SAIBB;AOTNA;CALJA;ANOCA;ALLMI;ALLSI;	Rainbow trout;Atlantic salmon;Three-spined stickleback;Greater amberjack;African clawed frog;Naked mole rat;Damaraland mole rat;Philippine tarsier;Sperm whale;Atlantic bottle-nosed dolphin;Common wombat;Little brown bat;Polar bear;Giant panda;Sumatran orangutan;Guinea pig;Mouse;Chinese hamster;Golden hamster;Western European hedgehog;Ord's kangaroo rat;Caribbean manatee;Black flying fox;Thirteen-lined ground squirrel;Small-eared galago;Dog;Coquerel's sifaka;Pig;Horse;Pacific walrus;Beluga whale;Yangtze river dolphin;Bovine;Sheep;Goat;Weddell seal;European domestic ferret;Cat;Black snub-nosed monkey;Drill;Sooty mangabey;Crab-eating macaque;Olive baboon;Rhesus macaque;Green monkey;Northern white-cheeked gibbon;Pygmy chimpanzee;Chimpanzee;Western lowland gorilla;Bolivian squirrel monkey;Ma's night monkey;White-tufted-ear marmoset;Green anole;American alligator;Chinese alligator;	P	P	90.9	89.1	High	43	High	5+ obs. at PTM>0.95 which is <50% of total obs.
2765	-0.960412	-0.825031	-0.673808	-0.886833	S	4	NA	NA	___1	1	8.39e-105	203.55	195.01	186.02	0.4	1312300000	843220000	469070000	639	Q8N9T8	639	Q8N9T8	Q8N9T8	Protein KRI1 homolog	KRI1	MGPESPPAQEEEAPVSPHKKPAPQKRRRAKK	QLPALDGSLMGPES(1)PPAQEEEAPVS(1)PHKKPAPQK	139951	SF_090218_G95RPLK4_SILAC_TiO2_Fraction_11_rep3	UID9984	1;2	3695	-0.837	0.56	1.786	-0.836521	-12.4712	5.8e-05	0.0071	2.73672	S	1441	639	33	42	41.8	53.2	79	DICDI;THAPS;EMIHU;YARLI;EMENI;PLAF7;ANODA;BOMMO;PAPXU;TAKRU;GASAC;SERDU;ONCMY;SALSA;ALLMI;ALLSI;XENLA;ANOCA;ORNAN;VOMUR;FUKDA;OTOGA;CAVPO;HETGA;ERIEU;RABIT;DIPOR;MOUSE;CRIGR;MESAU;LOXAF;TRIMA;PROCO;TARSY;ICTTR;CALJA;NOMLE;AOTNA;SAIBB;MANLE;CERAT;PAPAN;RHIBE;CHLSB;MACFA;MACMU;PONAB;GORGO;PANPA;PANTR;TURTR;MYOLU;PTEAL;PHYMC;DELLE;LIPVE;PIG;BOVIN;CAPHI;SHEEP;HORSE;URSMA;ODORO;AILME;MUSPF;CANLF;FELCA;DROME;DAPPU;TRICA;HARSA;OOCBI;CHLRE;PHYPA;MUSAM;WHEAT;MAIZE;ARATH;ARAHY;	Slime mold;Marine diatom;Emiliania huxleyi;Yeast;Emericella nidulans (strain FGSC A4 / ATCC 38163 / CBS 112.46 / NRRL 194 / M139);Plasmodium falciparum (isolate 3D7);Mosquito;Silk moth;Asian swallowtail butterfly;Japanese pufferfish;Three-spined stickleback;Greater amberjack;Rainbow trout;Atlantic salmon;American alligator;Chinese alligator;African clawed frog;Green anole;Duckbill platypus;Common wombat;Damaraland mole rat;Small-eared galago;Guinea pig;Naked mole rat;Western European hedgehog;Rabbit;Ord's kangaroo rat;Mouse;Chinese hamster;Golden hamster;African elephant;Caribbean manatee;Coquerel's sifaka;Philippine tarsier;Thirteen-lined ground squirrel;White-tufted-ear marmoset;Northern white-cheeked gibbon;Ma's night monkey;Bolivian squirrel monkey;Drill;Sooty mangabey;Olive baboon;Black snub-nosed monkey;Green monkey;Crab-eating macaque;Rhesus macaque;Sumatran orangutan;Western lowland gorilla;Pygmy chimpanzee;Chimpanzee;Atlantic bottle-nosed dolphin;Little brown bat;Black flying fox;Sperm whale;Beluga whale;Yangtze river dolphin;Pig;Bovine;Goat;Sheep;Horse;Polar bear;Pacific walrus;Giant panda;European domestic ferret;Dog;Cat;Fruit fly;Water flea;Red flour beetle;Jerdon's jumping ant;Clonal raider ant;Chlamydomonas reinhardtii;Moss;Wild banana;Wheat;Maize;Mouse-ear cress;Peanut;	V	P	38	46.8	High	26	High	5+ obs. at PTM>0.95 which is <50% of total obs.
2930	-1.33646	NaN	-0.422037	-0.7434	S	2	NA	NA	___1	1	6.77e-07	124.09	113.31	124.09	0.26	20928000	13587000	7341200	187	Q8WUF5	187	Q8WUF5	Q8WUF5	RelA-associated inhibitor	PPP1R13L	PTPFDFLGRAGSPRGSPLAEGPQAFFPERGP	GS(1)PLAEGPQAFFPER	71580	SF_280218_G95RPLK4_SILAC_TiO2_Fraction_12_rep4	UID10645	1	3918	-0.834	0.561	1.783	-0.833966	-4.18988	0.014	0.055	-2.95096	S	511	187	34	35	41	42.2	83	PELSI;CALSU;TAEGU;CALAN;AMAAE;DRYPU;COLLI;EGRGA;OPIHO;FUKDA;GORGO;CRIGR;RABIT;ORNAN;MELGA;APTFO;TINGU;BOMMO;PAPXU;DROME;ANODA;HARSA;OOCBI;TRICA;LUCCU;DAPPU;ONCMY;SALSA;TAKRU;GASAC;SERDU;XENLA;XENTR;ALLMI;ALLSI;ANOCA;MYOLU;HETGA;VOMUR;HORSE;TARSY;FELCA;MESAU;PTEAL;SHEEP;PHYMC;TURTR;ICTTR;TRIMA;LOXAF;MOUSE;URSMA;DELLE;LIPVE;DIPOR;ERIEU;BOVIN;CAPHI;PIG;AILME;MUSPF;CANLF;LEPWE;ODORO;CAVPO;CHLSB;OTOGA;PROCO;MANLE;PANPA;PONAB;RHIBE;NOMLE;MACFA;MACMU;CERAT;PAPAN;PANTR;SAIBB;AOTNA;CALJA;ANAPL;ZOONE;	Chinese softshell turtle;Scaled quail;Zebra finch;Anna's hummingbird;Blue-fronted Amazon parrot;Downy woodpecker;Rock dove;Little egret;Hoatzin;Damaraland mole rat;Western lowland gorilla;Chinese hamster;Rabbit;Duckbill platypus;Wild turkey;Emperor penguin;White-throated tinamou;Silk moth;Asian swallowtail butterfly;Fruit fly;Mosquito;Jerdon's jumping ant;Clonal raider ant;Red flour beetle;Green bottle fly;Water flea;Rainbow trout;Atlantic salmon;Japanese pufferfish;Three-spined stickleback;Greater amberjack;African clawed frog;Western clawed frog;American alligator;Chinese alligator;Green anole;Little brown bat;Naked mole rat;Common wombat;Horse;Philippine tarsier;Cat;Golden hamster;Black flying fox;Sheep;Sperm whale;Atlantic bottle-nosed dolphin;Thirteen-lined ground squirrel;Caribbean manatee;African elephant;Mouse;Polar bear;Beluga whale;Yangtze river dolphin;Ord's kangaroo rat;Western European hedgehog;Bovine;Goat;Pig;Giant panda;European domestic ferret;Dog;Weddell seal;Pacific walrus;Guinea pig;Green monkey;Small-eared galago;Coquerel's sifaka;Drill;Pygmy chimpanzee;Sumatran orangutan;Black snub-nosed monkey;Northern white-cheeked gibbon;Crab-eating macaque;Rhesus macaque;Sooty mangabey;Olive baboon;Chimpanzee;Bolivian squirrel monkey;Ma's night monkey;White-tufted-ear marmoset;Mallard;Dampwood termite;	G	P	34.9	45.8	High	17	High	5+ obs. at PTM>0.95 which is >=90% of total obs.
4433	-0.885366	-0.65888	NaN	-0.952099	S	2	NA	NA	___1	0.881	1.84e-58	178.76	178.76	138.3	0.18	204820000	134800000	70025000	420	Q9Y6I3	420	Q9Y6I3	Q9Y6I3	Epsin-1	EPN1	SDFDRLRTALPTSGSSAGELELLAGEVPARS	TALPT(0.011)S(0.001)GS(0.107)S(0.881)AGELELLAGEVPAR	185305	SF_280218_G95RPLK4_SILAC_TiO2_Fraction_1_rep4	UID16246	1	5982	-0.832	0.562	1.78	-0.832115	-9.46673	0.00069	0.013	0.442182	S	1685	420	48	49	48	49	100	PLAF7;THAPS;EMIHU;CHLRE;MUSAM;WHEAT;ORYSI;MAIZE;ANODA;LEPWE;YEAST;PHYPA;ARATH;ARAHY;DICDI;EMENI;NEUCR;YARLI;CRIGR;XENLA;ANOCA;ALLMI;ALLSI;TARSY;MYOLU;ERIEU;FELCA;VOMUR;PTEAL;SHEEP;URSMA;DIPOR;BOVIN;CAPHI;MESAU;MOUSE;TURTR;PHYMC;DELLE;LIPVE;AOTNA;SAIBB;CALJA;NOMLE;MACMU;MACFA;CERAT;PAPAN;MANLE;RHIBE;CHLSB;PANPA;PONAB;PANTR;GORGO;PIG;HORSE;MUSPF;AILME;ODORO;CANLF;OTOGA;PROCO;ICTTR;TRIMA;LOXAF;XENTR;HETGA;ORNAN;CALSU;PELSI;TAEGU;DRYPU;TINGU;CALAN;OPIHO;COLLI;MELGA;APTFO;EGRGA;GASAC;ONCMY;SALSA;SERDU;TAKRU;HARSA;OOCBI;LUCCU;DROME;TRICA;DAPPU;ZOONE;PAPXU;BOMMO;9NEOP;RABIT;CAVPO;FUKDA;AMAAE;ANAPL;	Plasmodium falciparum (isolate 3D7);Marine diatom;Emiliania huxleyi;Chlamydomonas reinhardtii;Wild banana;Wheat;Rice;Maize;Mosquito;Weddell seal;Baker's yeast;Moss;Mouse-ear cress;Peanut;Slime mold;Emericella nidulans (strain FGSC A4 / ATCC 38163 / CBS 112.46 / NRRL 194 / M139);Neurospora crassa (strain ATCC 24698 / 74-OR23-1A / CBS 708.71 / DSM 1257 / FGSC 987);Yeast;Chinese hamster;African clawed frog;Green anole;American alligator;Chinese alligator;Philippine tarsier;Little brown bat;Western European hedgehog;Cat;Common wombat;Black flying fox;Sheep;Polar bear;Ord's kangaroo rat;Bovine;Goat;Golden hamster;Mouse;Atlantic bottle-nosed dolphin;Sperm whale;Beluga whale;Yangtze river dolphin;Ma's night monkey;Bolivian squirrel monkey;White-tufted-ear marmoset;Northern white-cheeked gibbon;Rhesus macaque;Crab-eating macaque;Sooty mangabey;Olive baboon;Drill;Black snub-nosed monkey;Green monkey;Pygmy chimpanzee;Sumatran orangutan;Chimpanzee;Western lowland gorilla;Pig;Horse;European domestic ferret;Giant panda;Pacific walrus;Dog;Small-eared galago;Coquerel's sifaka;Thirteen-lined ground squirrel;Caribbean manatee;African elephant;Western clawed frog;Naked mole rat;Duckbill platypus;Scaled quail;Chinese softshell turtle;Zebra finch;Downy woodpecker;White-throated tinamou;Anna's hummingbird;Hoatzin;Rock dove;Wild turkey;Emperor penguin;Little egret;Three-spined stickleback;Rainbow trout;Atlantic salmon;Greater amberjack;Japanese pufferfish;Jerdon's jumping ant;Clonal raider ant;Green bottle fly;Fruit fly;Red flour beetle;Water flea;Dampwood termite;Asian swallowtail butterfly;Silk moth;Neoptera;Rabbit;Guinea pig;Damaraland mole rat;Blue-fronted Amazon parrot;Mallard;	S	A	48	16	High	10	High	5+ obs. at PTM>0.95 which is <50% of total obs.
2095	-1.19433	-1.05922	-0.250526	-0.815809	S	2	NA	NA	___1	1	1.18e-39	201.12	160.07	103.88	-0.5	47361000	27829000	19532000	1232	Q5T5Y3	1232	Q5T5Y3	Q5T5Y3	Calmodulin-regulated spectrin-associated protein 1	CAMSAP1	GKESVPVEEPLRSRASLIEVDLSDLKAPDED	AS(1)LIEVDLSDLK	175250	SF_280218_G95RPLK4_SILAC_TiO2_Fraction_12_rep4	UID7388	1	2918	-0.83	0.563	1.778	-0.829971	-4.93225	0.0043	0.03	-1.99741	S	2180	1232	51	51	60.7	60.7	84	TRICA;LUCCU;HARSA;OOCBI;ANODA;DAPPU;ZOONE;DROME;BOMMO;9NEOP;PAPXU;RABIT;GASAC;ONCMY;SALSA;SERDU;TAKRU;XENLA;XENTR;MUSPF;ANOCA;VOMUR;ORNAN;PELSI;ALLMI;ALLSI;TAEGU;TINGU;AMAAE;COLLI;DRYPU;CALAN;OPIHO;APTFO;EGRGA;ANAPL;CALSU;MELGA;MYOLU;LOXAF;TRIMA;PTEAL;CAVPO;HETGA;FUKDA;ERIEU;FELCA;HORSE;ODORO;LEPWE;CANLF;AILME;URSMA;ICTTR;TARSY;NOMLE;GORGO;PONAB;PANPA;PANTR;RHIBE;MACFA;MANLE;CHLSB;MACMU;CERAT;PAPAN;SAIBB;AOTNA;CALJA;OTOGA;PROCO;DIPOR;MOUSE;CRIGR;MESAU;PIG;SHEEP;BOVIN;CAPHI;PHYMC;LIPVE;DELLE;TURTR;	Red flour beetle;Green bottle fly;Jerdon's jumping ant;Clonal raider ant;Mosquito;Water flea;Dampwood termite;Fruit fly;Silk moth;Neoptera;Asian swallowtail butterfly;Rabbit;Three-spined stickleback;Rainbow trout;Atlantic salmon;Greater amberjack;Japanese pufferfish;African clawed frog;Western clawed frog;European domestic ferret;Green anole;Common wombat;Duckbill platypus;Chinese softshell turtle;American alligator;Chinese alligator;Zebra finch;White-throated tinamou;Blue-fronted Amazon parrot;Rock dove;Downy woodpecker;Anna's hummingbird;Hoatzin;Emperor penguin;Little egret;Mallard;Scaled quail;Wild turkey;Little brown bat;African elephant;Caribbean manatee;Black flying fox;Guinea pig;Naked mole rat;Damaraland mole rat;Western European hedgehog;Cat;Horse;Pacific walrus;Weddell seal;Dog;Giant panda;Polar bear;Thirteen-lined ground squirrel;Philippine tarsier;Northern white-cheeked gibbon;Western lowland gorilla;Sumatran orangutan;Pygmy chimpanzee;Chimpanzee;Black snub-nosed monkey;Crab-eating macaque;Drill;Green monkey;Rhesus macaque;Sooty mangabey;Olive baboon;Bolivian squirrel monkey;Ma's night monkey;White-tufted-ear marmoset;Small-eared galago;Coquerel's sifaka;Ord's kangaroo rat;Mouse;Chinese hamster;Golden hamster;Pig;Sheep;Bovine;Goat;Sperm whale;Yangtze river dolphin;Beluga whale;Atlantic bottle-nosed dolphin;	A	L	76.2	89.3	High	5	Medium	2-4 obs. at PTM>0.95 which is <50% of total obs.
3416	-1.26396	NaN	-0.563518	-0.643045	S	2	NA	NA	___1	0.971	0.0015646	98.16	65.74	94.47	0.08	15727000	10439000	5288200	1308	Q9BQG0	1308	Q9BQG0	Q9BQG0	Myb-binding protein 1A	MYBBP1A	SALARKKARLSLVIRSPSLLQSGAKKKAQVR	S(0.971)PS(0.029)LLQSGAK	171731	SF_090218_G95RPLK4_SILAC_TiO2_Fraction_8_rep3	UID12397	1	4582	-0.824	0.565	1.77	-0.823508	-4.89708	0.008	0.041	-2.32458	S	2408	1308	45	47	51.7	54	87	DICDI;NEUCR;PHYPA;MAIZE;ARAHY;MUSAM;ONCMY;SALSA;GASAC;SERDU;TAKRU;MOUSE;CRIGR;MESAU;CAVPO;FUKDA;HETGA;RABIT;ERIEU;ICTTR;NOMLE;PONAB;GORGO;PANPA;PANTR;MANLE;RHIBE;CERAT;CHLSB;PAPAN;MACMU;MACFA;CALJA;AOTNA;SAIBB;DIPOR;CANLF;URSMA;MUSPF;AILME;LEPWE;ODORO;OTOGA;PROCO;LOXAF;TRIMA;TARSY;SHEEP;BOVIN;CAPHI;FELCA;PIG;PHYMC;LIPVE;DELLE;TURTR;MYOLU;HORSE;PTEAL;ORNAN;VOMUR;XENLA;XENTR;ANOCA;TAEGU;OPIHO;AMAAE;COLLI;APTFO;EGRGA;ANAPL;CALSU;MELGA;PELSI;ALLMI;ALLSI;DAPPU;EMIHU;ANODA;LUCCU;ZOONE;PAPXU;BOMMO;9NEOP;TRICA;HARSA;OOCBI;	Slime mold;Neurospora crassa (strain ATCC 24698 / 74-OR23-1A / CBS 708.71 / DSM 1257 / FGSC 987);Moss;Maize;Peanut;Wild banana;Rainbow trout;Atlantic salmon;Three-spined stickleback;Greater amberjack;Japanese pufferfish;Mouse;Chinese hamster;Golden hamster;Guinea pig;Damaraland mole rat;Naked mole rat;Rabbit;Western European hedgehog;Thirteen-lined ground squirrel;Northern white-cheeked gibbon;Sumatran orangutan;Western lowland gorilla;Pygmy chimpanzee;Chimpanzee;Drill;Black snub-nosed monkey;Sooty mangabey;Green monkey;Olive baboon;Rhesus macaque;Crab-eating macaque;White-tufted-ear marmoset;Ma's night monkey;Bolivian squirrel monkey;Ord's kangaroo rat;Dog;Polar bear;European domestic ferret;Giant panda;Weddell seal;Pacific walrus;Small-eared galago;Coquerel's sifaka;African elephant;Caribbean manatee;Philippine tarsier;Sheep;Bovine;Goat;Cat;Pig;Sperm whale;Yangtze river dolphin;Beluga whale;Atlantic bottle-nosed dolphin;Little brown bat;Horse;Black flying fox;Duckbill platypus;Common wombat;African clawed frog;Western clawed frog;Green anole;Zebra finch;Hoatzin;Blue-fronted Amazon parrot;Rock dove;Emperor penguin;Little egret;Mallard;Scaled quail;Wild turkey;Chinese softshell turtle;American alligator;Chinese alligator;Water flea;Emiliania huxleyi;Mosquito;Green bottle fly;Dampwood termite;Asian swallowtail butterfly;Silk moth;Neoptera;Red flour beetle;Jerdon's jumping ant;Clonal raider ant;	R	P	44.8	59.8	High	23	High	5+ obs. at PTM>0.95 which is <50% of total obs.
3056	-0.920407	-0.450321	-0.757452	-1.15811	S	3	NA	NA	___1	1	1.91e-16	70.15	70.15	68.89	-0.11	243450000	180430000	63024000	429	Q92667	429	Q92667	Q92667	A-kinase anchor protein 1; mitochondrial	AKAP1	PPDAGLPLPGLPAEGSPPPKTYVSCLKSLLS	TVLGPDTAEPATAEAAVAPPDAGLPLPGLPAEGS(1)PPPK	198174	SF_280218_G95RPLK4_SILAC_TiO2_Fraction_3_rep4	UID11030	1	4036	-0.822	0.566	1.767	-0.821573	-6.5963	0.0012	0.017	-0.543514	S	840	429	15	15	17.9	17.9	84	AMAAE;CALSU;OPIHO;TINGU;LUCCU;HARSA;OOCBI;GASAC;SERDU;TAKRU;ONCMY;SALSA;XENLA;XENTR;CALAN;DRYPU;TAEGU;COLLI;EGRGA;APTFO;ORNAN;VOMUR;TARSY;HORSE;CRIGR;MESAU;MOUSE;FELCA;CANLF;MUSPF;AILME;URSMA;LEPWE;ODORO;ICTTR;CAVPO;MYOLU;RABIT;LOXAF;TRIMA;ERIEU;OTOGA;PROCO;RHIBE;MACMU;CHLSB;MACFA;PAPAN;CERAT;MANLE;GORGO;PANPA;PANTR;NOMLE;PONAB;AOTNA;CALJA;SAIBB;HETGA;DIPOR;PTEAL;FUKDA;BOVIN;CAPHI;SHEEP;PIG;PHYMC;TURTR;DELLE;LIPVE;ANAPL;MELGA;PELSI;ANOCA;ALLMI;ALLSI;DAPPU;PAPXU;9NEOP;BOMMO;TRICA;ZOONE;DROME;ANODA;	Blue-fronted Amazon parrot;Scaled quail;Hoatzin;White-throated tinamou;Green bottle fly;Jerdon's jumping ant;Clonal raider ant;Three-spined stickleback;Greater amberjack;Japanese pufferfish;Rainbow trout;Atlantic salmon;African clawed frog;Western clawed frog;Anna's hummingbird;Downy woodpecker;Zebra finch;Rock dove;Little egret;Emperor penguin;Duckbill platypus;Common wombat;Philippine tarsier;Horse;Chinese hamster;Golden hamster;Mouse;Cat;Dog;European domestic ferret;Giant panda;Polar bear;Weddell seal;Pacific walrus;Thirteen-lined ground squirrel;Guinea pig;Little brown bat;Rabbit;African elephant;Caribbean manatee;Western European hedgehog;Small-eared galago;Coquerel's sifaka;Black snub-nosed monkey;Rhesus macaque;Green monkey;Crab-eating macaque;Olive baboon;Sooty mangabey;Drill;Western lowland gorilla;Pygmy chimpanzee;Chimpanzee;Northern white-cheeked gibbon;Sumatran orangutan;Ma's night monkey;White-tufted-ear marmoset;Bolivian squirrel monkey;Naked mole rat;Ord's kangaroo rat;Black flying fox;Damaraland mole rat;Bovine;Goat;Sheep;Pig;Sperm whale;Atlantic bottle-nosed dolphin;Beluga whale;Yangtze river dolphin;Mallard;Wild turkey;Chinese softshell turtle;Green anole;American alligator;Chinese alligator;Water flea;Asian swallowtail butterfly;Neoptera;Silk moth;Red flour beetle;Dampwood termite;Fruit fly;Mosquito;	G	P	23.8	39.3	High	9	High	5+ obs. at PTM>0.95 which is >=50% and <90% of total obs.
3562	-1.09243	NaN	-0.0883	-1.28128	S	3	NA	NA	___1	1	0.00223792	59.51	48.95	59.51	0.3	13439000	10173000	3266100	802	Q9H013	802	Q9H013	Q9H013	Disintegrin and metalloproteinase domain-containing protein 19	ADAM19	SQPPPRPPPDYLRGGSPPAPLPAHLSRAARN	GGS(1)PPAPLPAHLSR	63806	SF_280218_G95RPLK4_SILAC_TiO2_Fraction_1_rep4	UID13018	1	4835	-0.821	0.566	1.766	-0.820675	-3.0533	0.038	0.1	-4.12035	S	1493	802	43	50	55.8	64.9	77	HARSA;TRICA;ANODA;DROME;LEPWE;LOXAF;ANAPL;AMAAE;EGRGA;ONCMY;SERDU;GASAC;ALLSI;SALSA;TAKRU;XENLA;XENTR;ALLMI;ORNAN;DIPOR;ERIEU;CAVPO;FUKDA;HETGA;MYOLU;MOUSE;CRIGR;MESAU;VOMUR;RABIT;ICTTR;TRIMA;PTEAL;TARSY;CANLF;AILME;URSMA;FELCA;MUSPF;ODORO;HORSE;CAPHI;BOVIN;SHEEP;PIG;LIPVE;PHYMC;DELLE;TURTR;PROCO;OTOGA;AOTNA;RHIBE;CALJA;SAIBB;NOMLE;GORGO;MANLE;CHLSB;PAPAN;CERAT;MACFA;MACMU;PONAB;PANPA;PANTR;ANOCA;PELSI;CALSU;MELGA;TINGU;TAEGU;CALAN;DRYPU;COLLI;APTFO;OPIHO;	Jerdon's jumping ant;Red flour beetle;Mosquito;Fruit fly;Weddell seal;African elephant;Mallard;Blue-fronted Amazon parrot;Little egret;Rainbow trout;Greater amberjack;Three-spined stickleback;Chinese alligator;Atlantic salmon;Japanese pufferfish;African clawed frog;Western clawed frog;American alligator;Duckbill platypus;Ord's kangaroo rat;Western European hedgehog;Guinea pig;Damaraland mole rat;Naked mole rat;Little brown bat;Mouse;Chinese hamster;Golden hamster;Common wombat;Rabbit;Thirteen-lined ground squirrel;Caribbean manatee;Black flying fox;Philippine tarsier;Dog;Giant panda;Polar bear;Cat;European domestic ferret;Pacific walrus;Horse;Goat;Bovine;Sheep;Pig;Yangtze river dolphin;Sperm whale;Beluga whale;Atlantic bottle-nosed dolphin;Coquerel's sifaka;Small-eared galago;Ma's night monkey;Black snub-nosed monkey;White-tufted-ear marmoset;Bolivian squirrel monkey;Northern white-cheeked gibbon;Western lowland gorilla;Drill;Green monkey;Olive baboon;Sooty mangabey;Crab-eating macaque;Rhesus macaque;Sumatran orangutan;Pygmy chimpanzee;Chimpanzee;Green anole;Chinese softshell turtle;Scaled quail;Wild turkey;White-throated tinamou;Zebra finch;Anna's hummingbird;Downy woodpecker;Rock dove;Emperor penguin;Hoatzin;	G	P	55.8	53.2	Medium	2	High	5+ obs. at PTM>0.95 which is >=50% and <90% of total obs.
3384	-0.740842	-0.970809	NaN	-0.747851	S	2	NA	NA	___1	0.992	2.22e-14	139.28	128.6	136.83	-0.66	203620000	121780000	81837000	802	Q99590	802	Q99590	Q99590	Protein SCAF11	SCAF11	PRTRRSRFHSPSTTWSPNKDTPQEKKRPQSP	FHS(1)PS(0.001)TT(0.007)WS(0.992)PNK	55648	SF_121217_G95R_PLK4_SILAC_TiO2_rep1_Fraction_5_8ul	UID12247	1;2	4514	-0.82	0.567	1.765	-0.819834	-10.0596	0.00055	0.012	0.691519	S	2029	802	70	71	85.4	86.6	82	ANODA;DROME;BOMMO;PAPXU;HARSA;OOCBI;TRICA;ZOONE;XENTR;DAPPU;TAKRU;ONCMY;SALSA;GASAC;SERDU;XENLA;MOUSE;CRIGR;MESAU;ERIEU;RABIT;DIPOR;CAVPO;FUKDA;HETGA;ICTTR;CALJA;AOTNA;SAIBB;RHIBE;CHLSB;MANLE;MACFA;MACMU;PAPAN;CERAT;PONAB;NOMLE;GORGO;PANTR;PANPA;TARSY;OTOGA;PROCO;LOXAF;TRIMA;MYOLU;CANLF;FELCA;MUSPF;LEPWE;ODORO;AILME;URSMA;PTEAL;PIG;HORSE;LIPVE;PHYMC;DELLE;TURTR;BOVIN;CAPHI;SHEEP;ANOCA;VOMUR;ORNAN;PELSI;ALLMI;ALLSI;CALSU;TINGU;TAEGU;MELGA;COLLI;DRYPU;CALAN;ANAPL;AMAAE;OPIHO;APTFO;EGRGA;	Mosquito;Fruit fly;Silk moth;Asian swallowtail butterfly;Jerdon's jumping ant;Clonal raider ant;Red flour beetle;Dampwood termite;Western clawed frog;Water flea;Japanese pufferfish;Rainbow trout;Atlantic salmon;Three-spined stickleback;Greater amberjack;African clawed frog;Mouse;Chinese hamster;Golden hamster;Western European hedgehog;Rabbit;Ord's kangaroo rat;Guinea pig;Damaraland mole rat;Naked mole rat;Thirteen-lined ground squirrel;White-tufted-ear marmoset;Ma's night monkey;Bolivian squirrel monkey;Black snub-nosed monkey;Green monkey;Drill;Crab-eating macaque;Rhesus macaque;Olive baboon;Sooty mangabey;Sumatran orangutan;Northern white-cheeked gibbon;Western lowland gorilla;Chimpanzee;Pygmy chimpanzee;Philippine tarsier;Small-eared galago;Coquerel's sifaka;African elephant;Caribbean manatee;Little brown bat;Dog;Cat;European domestic ferret;Weddell seal;Pacific walrus;Giant panda;Polar bear;Black flying fox;Pig;Horse;Yangtze river dolphin;Sperm whale;Beluga whale;Atlantic bottle-nosed dolphin;Bovine;Goat;Sheep;Green anole;Common wombat;Duckbill platypus;Chinese softshell turtle;American alligator;Chinese alligator;Scaled quail;White-throated tinamou;Zebra finch;Wild turkey;Rock dove;Downy woodpecker;Anna's hummingbird;Mallard;Blue-fronted Amazon parrot;Hoatzin;Emperor penguin;Little egret;	W	P	85.4	85.4	High	85	High	5+ obs. at PTM>0.95 which is <50% of total obs.
130	-0.801707	NaN	-0.262382	-1.39388	S	2	NA	NA	___1	0.997	3.97e-30	172.85	160.9	163.99	-0.07	80482000	53435000	27047000	445	O14974	445	O14974	O14974	Protein phosphatase 1 regulatory subunit 12A	PPP1R12A	DESPATWRLGLRKTGSYGALAEITASKEGQK	T(0.003)GS(0.997)YGALAEITASK	189616	SF_280218_G95RPLK4_SILAC_TiO2_Fraction_12_rep4	UID465	1	228	-0.819	0.567	1.765	-0.819323	-3.42827	0.027	0.082	-3.71133	S	771	445	70	70	83.3	83.3	84	LEPWE;9NEOP;ZOONE;ANODA;HARSA;XENLA;XENTR;ORNAN;VOMUR;ERIEU;CHLSB;MOUSE;CRIGR;MESAU;ICTTR;MANLE;PROCO;CAVPO;FUKDA;HETGA;DIPOR;LOXAF;TRIMA;PIG;OTOGA;AOTNA;RHIBE;HORSE;RABIT;PTEAL;CANLF;TARSY;MYOLU;PHYMC;GORGO;PANPA;PONAB;CERAT;MACFA;MACMU;PAPAN;NOMLE;PANTR;SAIBB;CALJA;MUSPF;ODORO;AILME;URSMA;BOVIN;FELCA;DELLE;LIPVE;TURTR;CAPHI;SHEEP;ANOCA;AMAAE;PELSI;ALLMI;ALLSI;COLLI;DRYPU;MELGA;CALSU;TAEGU;TINGU;CALAN;ANAPL;OPIHO;APTFO;EGRGA;GASAC;ONCMY;SALSA;SERDU;TAKRU;BOMMO;PAPXU;OOCBI;DAPPU;TRICA;DROME;LUCCU;	Weddell seal;Neoptera;Dampwood termite;Mosquito;Jerdon's jumping ant;African clawed frog;Western clawed frog;Duckbill platypus;Common wombat;Western European hedgehog;Green monkey;Mouse;Chinese hamster;Golden hamster;Thirteen-lined ground squirrel;Drill;Coquerel's sifaka;Guinea pig;Damaraland mole rat;Naked mole rat;Ord's kangaroo rat;African elephant;Caribbean manatee;Pig;Small-eared galago;Ma's night monkey;Black snub-nosed monkey;Horse;Rabbit;Black flying fox;Dog;Philippine tarsier;Little brown bat;Sperm whale;Western lowland gorilla;Pygmy chimpanzee;Sumatran orangutan;Sooty mangabey;Crab-eating macaque;Rhesus macaque;Olive baboon;Northern white-cheeked gibbon;Chimpanzee;Bolivian squirrel monkey;White-tufted-ear marmoset;European domestic ferret;Pacific walrus;Giant panda;Polar bear;Bovine;Cat;Beluga whale;Yangtze river dolphin;Atlantic bottle-nosed dolphin;Goat;Sheep;Green anole;Blue-fronted Amazon parrot;Chinese softshell turtle;American alligator;Chinese alligator;Rock dove;Downy woodpecker;Wild turkey;Scaled quail;Zebra finch;White-throated tinamou;Anna's hummingbird;Mallard;Hoatzin;Emperor penguin;Little egret;Three-spined stickleback;Rainbow trout;Atlantic salmon;Greater amberjack;Japanese pufferfish;Silk moth;Asian swallowtail butterfly;Clonal raider ant;Water flea;Red flour beetle;Fruit fly;Green bottle fly;	G	Y	84.5	83.3	High	107	High	5+ obs. at PTM>0.95 which is <50% of total obs.
3136	-0.793632	-0.38579	NaN	-1.25539	S	2	NA	NA	___1	0.974	1.36e-43	210.08	190.32	52.82	0.84	127090000	80791000	46295000	74	Q96C19	74	Q96C19	Q96C19	EF-hand domain-containing protein D2	EFHD2	LLRRADLNQGIGEPQSPSRRVFNPYTEFKEF	ADLNQGIGEPQS(0.974)PS(0.026)R	4551	SF_280218_G95RPLK4_SILAC_TiO2_Fraction_3_rep4	UID11305	1	4166	-0.812	0.57	1.755	-0.811604	-4.31935	0.012	0.052	-2.8308	S	243	74	35	37	40.2	42.5	87	DICDI;DAPPU;ANODA;DROME;ONCMY;SALSA;GASAC;SERDU;TAKRU;PIG;TURTR;VOMUR;ORNAN;COLLI;CALAN;APTFO;ALLMI;ALLSI;AOTNA;LIPVE;FUKDA;CRIGR;MOUSE;PROCO;PHYMC;CAVPO;ICTTR;SHEEP;LOXAF;TRIMA;ERIEU;MESAU;CAPHI;BOVIN;DELLE;HORSE;MUSPF;FELCA;ODORO;HETGA;MANLE;LEPWE;URSMA;CANLF;NOMLE;OTOGA;CALJA;MACFA;PANPA;PONAB;CERAT;CHLSB;MACMU;PANTR;PAPAN;RHIBE;SAIBB;PTEAL;GORGO;TARSY;RABIT;XENLA;XENTR;MYOLU;AILME;DIPOR;ANOCA;TINGU;PELSI;DRYPU;ANAPL;AMAAE;EGRGA;CALSU;MELGA;TAEGU;OPIHO;ZOONE;BOMMO;PAPXU;9NEOP;TRICA;HARSA;OOCBI;ARAHY;THAPS;ARATH;	Slime mold;Water flea;Mosquito;Fruit fly;Rainbow trout;Atlantic salmon;Three-spined stickleback;Greater amberjack;Japanese pufferfish;Pig;Atlantic bottle-nosed dolphin;Common wombat;Duckbill platypus;Rock dove;Anna's hummingbird;Emperor penguin;American alligator;Chinese alligator;Ma's night monkey;Yangtze river dolphin;Damaraland mole rat;Chinese hamster;Mouse;Coquerel's sifaka;Sperm whale;Guinea pig;Thirteen-lined ground squirrel;Sheep;African elephant;Caribbean manatee;Western European hedgehog;Golden hamster;Goat;Bovine;Beluga whale;Horse;European domestic ferret;Cat;Pacific walrus;Naked mole rat;Drill;Weddell seal;Polar bear;Dog;Northern white-cheeked gibbon;Small-eared galago;White-tufted-ear marmoset;Crab-eating macaque;Pygmy chimpanzee;Sumatran orangutan;Sooty mangabey;Green monkey;Rhesus macaque;Chimpanzee;Olive baboon;Black snub-nosed monkey;Bolivian squirrel monkey;Black flying fox;Western lowland gorilla;Philippine tarsier;Rabbit;African clawed frog;Western clawed frog;Little brown bat;Giant panda;Ord's kangaroo rat;Green anole;White-throated tinamou;Chinese softshell turtle;Downy woodpecker;Mallard;Blue-fronted Amazon parrot;Little egret;Scaled quail;Wild turkey;Zebra finch;Hoatzin;Dampwood termite;Silk moth;Asian swallowtail butterfly;Neoptera;Red flour beetle;Jerdon's jumping ant;Clonal raider ant;Peanut;Marine diatom;Mouse-ear cress;	Q	P	35.6	48.3	High	78	High	5+ obs. at PTM>0.95 which is <50% of total obs.
5492	NaN	-1.02847	-1.0015	-0.403294	S	3	NA	NA	___2	0.906	1.12e-07	114.82	100.86	85.97	0.25	60792000	38189000	22603000	87	Q96AY2	87	Q96AY2	Q96AY2	Crossover junction endonuclease EME1	EME1	ETVTQTQPVRLLSSESEDEEEFIPLAQRLTC	LLS(0.508)S(0.586)ES(0.906)EDEEEFIPLAQR	107119	SF_120118_G95RPLK4_SILAC_TiO2_Fraction_3_rep2	UID30453	2	4138	-0.811	0.57	1.755	-0.811088	-5.17266	0.0066	0.038	-2.09932	S	95	87	53	53	65.4	65.4	81	DICDI;DROME;LUCCU;PAPXU;HARSA;OOCBI;TRICA;ANODA;ONCMY;TAKRU;GASAC;ZOONE;DAPPU;PELSI;SALSA;SERDU;XENLA;XENTR;VOMUR;ERIEU;FELCA;LOXAF;TRIMA;CAVPO;CANLF;CAPHI;BOVIN;SHEEP;PIG;PHYMC;LIPVE;DELLE;TURTR;MYOLU;PTEAL;TARSY;MUSPF;AILME;URSMA;LEPWE;ODORO;RABIT;HETGA;ICTTR;FUKDA;DIPOR;HORSE;CALJA;AOTNA;SAIBB;RHIBE;CHLSB;MANLE;PAPAN;CERAT;MACFA;MACMU;NOMLE;PONAB;GORGO;PANPA;PANTR;OTOGA;PROCO;MOUSE;CRIGR;MESAU;ORNAN;ANOCA;ALLMI;ALLSI;TINGU;DRYPU;CALSU;MELGA;CALAN;AMAAE;COLLI;TAEGU;APTFO;EGRGA;	Slime mold;Fruit fly;Green bottle fly;Asian swallowtail butterfly;Jerdon's jumping ant;Clonal raider ant;Red flour beetle;Mosquito;Rainbow trout;Japanese pufferfish;Three-spined stickleback;Dampwood termite;Water flea;Chinese softshell turtle;Atlantic salmon;Greater amberjack;African clawed frog;Western clawed frog;Common wombat;Western European hedgehog;Cat;African elephant;Caribbean manatee;Guinea pig;Dog;Goat;Bovine;Sheep;Pig;Sperm whale;Yangtze river dolphin;Beluga whale;Atlantic bottle-nosed dolphin;Little brown bat;Black flying fox;Philippine tarsier;European domestic ferret;Giant panda;Polar bear;Weddell seal;Pacific walrus;Rabbit;Naked mole rat;Thirteen-lined ground squirrel;Damaraland mole rat;Ord's kangaroo rat;Horse;White-tufted-ear marmoset;Ma's night monkey;Bolivian squirrel monkey;Black snub-nosed monkey;Green monkey;Drill;Olive baboon;Sooty mangabey;Crab-eating macaque;Rhesus macaque;Northern white-cheeked gibbon;Sumatran orangutan;Western lowland gorilla;Pygmy chimpanzee;Chimpanzee;Small-eared galago;Coquerel's sifaka;Mouse;Chinese hamster;Golden hamster;Duckbill platypus;Green anole;American alligator;Chinese alligator;White-throated tinamou;Downy woodpecker;Scaled quail;Wild turkey;Anna's hummingbird;Blue-fronted Amazon parrot;Rock dove;Zebra finch;Emperor penguin;Little egret;	E	E	25.9	61.7	High	18	High	5+ obs. at PTM>0.95 which is <50% of total obs.
3790	-1.00162	-0.188595	-0.995765	-1.04743	S	2	NA	NA	___1	1	1.3e-44	231.17	208.59	231.17	-0.16	382350000	269440000	112910000	792	Q9NQW6	792	Q9NQW6	Q9NQW6	Actin-binding protein anillin	ANLN	LNKLKNEGPQRKNKASPQSEFMPSKGSVTLS	NKAS(1)PQSEFMPSK	126795	SF_121217_G95R_PLK4_SILAC_TiO2_rep1_Fraction_7_8ul	UID13848	1	5153	-0.808	0.571	1.751	-0.808353	-4.83604	0.0047	0.032	-2.09237	S	1568	792	18	18	22	22	82	ANODA;DROME;LUCCU;HARSA;OOCBI;TRICA;XENLA;XENTR;ORNAN;VOMUR;RABIT;CRIGR;MESAU;PROCO;HETGA;FUKDA;LOXAF;MOUSE;CAVPO;MYOLU;ERIEU;DIPOR;TRIMA;OTOGA;PTEAL;ICTTR;TARSY;RHIBE;CHLSB;MACFA;MACMU;CERAT;PAPAN;MANLE;NOMLE;PONAB;PANPA;GORGO;PANTR;CALJA;AOTNA;SAIBB;BOVIN;CAPHI;SHEEP;PHYMC;LIPVE;DELLE;TURTR;HORSE;PIG;FELCA;MUSPF;LEPWE;ODORO;CANLF;AILME;URSMA;ANOCA;PELSI;ALLMI;ALLSI;CALSU;MELGA;ANAPL;DRYPU;TAEGU;AMAAE;CALAN;COLLI;OPIHO;EGRGA;APTFO;ONCMY;SALSA;TAKRU;GASAC;SERDU;DAPPU;PAPXU;9NEOP;BOMMO;	Mosquito;Fruit fly;Green bottle fly;Jerdon's jumping ant;Clonal raider ant;Red flour beetle;African clawed frog;Western clawed frog;Duckbill platypus;Common wombat;Rabbit;Chinese hamster;Golden hamster;Coquerel's sifaka;Naked mole rat;Damaraland mole rat;African elephant;Mouse;Guinea pig;Little brown bat;Western European hedgehog;Ord's kangaroo rat;Caribbean manatee;Small-eared galago;Black flying fox;Thirteen-lined ground squirrel;Philippine tarsier;Black snub-nosed monkey;Green monkey;Crab-eating macaque;Rhesus macaque;Sooty mangabey;Olive baboon;Drill;Northern white-cheeked gibbon;Sumatran orangutan;Pygmy chimpanzee;Western lowland gorilla;Chimpanzee;White-tufted-ear marmoset;Ma's night monkey;Bolivian squirrel monkey;Bovine;Goat;Sheep;Sperm whale;Yangtze river dolphin;Beluga whale;Atlantic bottle-nosed dolphin;Horse;Pig;Cat;European domestic ferret;Weddell seal;Pacific walrus;Dog;Giant panda;Polar bear;Green anole;Chinese softshell turtle;American alligator;Chinese alligator;Scaled quail;Wild turkey;Mallard;Downy woodpecker;Zebra finch;Blue-fronted Amazon parrot;Anna's hummingbird;Rock dove;Hoatzin;Little egret;Emperor penguin;Rainbow trout;Atlantic salmon;Japanese pufferfish;Three-spined stickleback;Greater amberjack;Water flea;Asian swallowtail butterfly;Neoptera;Silk moth;	A	P	58.5	53.7	High	20	High	5+ obs. at PTM>0.95 which is >=50% and <90% of total obs.
3927	-0.605552	-1.48076	-0.482875	-0.663214	S	2	NA	NA	___1	0.977	8.43e-14	131.54	131.54	68.26	2.45	33518000	22510000	11007000	281	Q9P0K7	281	Q9P0K7	Q9P0K7	Ankycorbin	RAI14	RSGTPKKRKAPPPPISPTQLSDVSSPRSITS	APPPPIS(0.977)PT(0.019)QLS(0.003)DVS(0.001)S(0.001)PR	14571	SF_280218_G95RPLK4_SILAC_TiO2_Fraction_1_rep4	UID14339	1	5379	-0.808	0.571	1.751	-0.8081	-4.43095	0.0068	0.038	-2.50687	S	1896	281	60	62	71.4	73.8	84	OPIHO;EMENI;EGRGA;ZOONE;DICDI;ANAPL;LEPWE;DRYPU;ONCMY;SALSA;TAKRU;GASAC;SERDU;XENLA;XENTR;ANOCA;CALSU;MELGA;TINGU;TAEGU;AMAAE;CALAN;APTFO;COLLI;PELSI;ALLMI;ALLSI;ORNAN;VOMUR;MYOLU;MOUSE;CRIGR;MESAU;LOXAF;ICTTR;DIPOR;ERIEU;PTEAL;FUKDA;CAVPO;HETGA;PIG;TRIMA;RABIT;FELCA;CANLF;ODORO;MUSPF;AILME;URSMA;CHLSB;RHIBE;MACMU;PAPAN;MACFA;MANLE;CERAT;NOMLE;PONAB;GORGO;PANPA;PANTR;AOTNA;SAIBB;CALJA;OTOGA;TARSY;PROCO;HORSE;BOVIN;CAPHI;SHEEP;PHYMC;TURTR;LIPVE;DELLE;ORYSI;ARATH;ARAHY;MUSAM;DROME;LUCCU;OOCBI;TRICA;	Hoatzin;Emericella nidulans (strain FGSC A4 / ATCC 38163 / CBS 112.46 / NRRL 194 / M139);Little egret;Dampwood termite;Slime mold;Mallard;Weddell seal;Downy woodpecker;Rainbow trout;Atlantic salmon;Japanese pufferfish;Three-spined stickleback;Greater amberjack;African clawed frog;Western clawed frog;Green anole;Scaled quail;Wild turkey;White-throated tinamou;Zebra finch;Blue-fronted Amazon parrot;Anna's hummingbird;Emperor penguin;Rock dove;Chinese softshell turtle;American alligator;Chinese alligator;Duckbill platypus;Common wombat;Little brown bat;Mouse;Chinese hamster;Golden hamster;African elephant;Thirteen-lined ground squirrel;Ord's kangaroo rat;Western European hedgehog;Black flying fox;Damaraland mole rat;Guinea pig;Naked mole rat;Pig;Caribbean manatee;Rabbit;Cat;Dog;Pacific walrus;European domestic ferret;Giant panda;Polar bear;Green monkey;Black snub-nosed monkey;Rhesus macaque;Olive baboon;Crab-eating macaque;Drill;Sooty mangabey;Northern white-cheeked gibbon;Sumatran orangutan;Western lowland gorilla;Pygmy chimpanzee;Chimpanzee;Ma's night monkey;Bolivian squirrel monkey;White-tufted-ear marmoset;Small-eared galago;Philippine tarsier;Coquerel's sifaka;Horse;Bovine;Goat;Sheep;Sperm whale;Atlantic bottle-nosed dolphin;Yangtze river dolphin;Beluga whale;Rice;Mouse-ear cress;Peanut;Wild banana;Fruit fly;Green bottle fly;Clonal raider ant;Red flour beetle;	I	P	71.4	75	High	14	High	5+ obs. at PTM>0.95 which is <50% of total obs.
3741	-0.926152	-0.787393	-0.626781	-0.88961	S	2	NA	NA	___1	1	2.55e-24	205.86	205.86	205.86	0.16	226570000	153870000	72699000	1269	Q9HBL0	1269	Q9HBL0	Q9HBL0	Tensin-1	TNS1	YQVSGLHNKVATTPGSPSLGRHPGAHQGNLA	VATTPGS(1)PSLGR	200397	SF_121217_G95R_PLK4_SILAC_TiO2_rep1_Fraction_9_8ul	UID13660	1	5069	-0.807	0.571	1.75	-0.807484	-11.4556	8.8e-05	0.0073	2.30901	S	2438	1269	64	69	75.3	81.2	85	OPIHO;DICDI;ANAPL;9NEOP;BOMMO;PAPXU;DROME;LUCCU;ZOONE;HARSA;OOCBI;DAPPU;TRICA;ANODA;ORNAN;ALLSI;PELSI;XENLA;XENTR;VOMUR;ERIEU;SHEEP;MOUSE;CRIGR;MESAU;RABIT;ICTTR;CAVPO;FUKDA;HETGA;DIPOR;LOXAF;TRIMA;OTOGA;PROCO;TARSY;SAIBB;AOTNA;CALJA;NOMLE;RHIBE;CHLSB;MACFA;MACMU;PAPAN;CERAT;MANLE;PONAB;PANPA;PANTR;GORGO;PIG;PHYMC;LIPVE;DELLE;TURTR;BOVIN;CAPHI;MYOLU;HORSE;PTEAL;FELCA;MUSPF;CANLF;AILME;URSMA;LEPWE;ODORO;ANOCA;ALLMI;EGRGA;CALSU;MELGA;TINGU;AMAAE;TAEGU;COLLI;DRYPU;APTFO;CALAN;ONCMY;SALSA;TAKRU;GASAC;SERDU;	Hoatzin;Slime mold;Mallard;Neoptera;Silk moth;Asian swallowtail butterfly;Fruit fly;Green bottle fly;Dampwood termite;Jerdon's jumping ant;Clonal raider ant;Water flea;Red flour beetle;Mosquito;Duckbill platypus;Chinese alligator;Chinese softshell turtle;African clawed frog;Western clawed frog;Common wombat;Western European hedgehog;Sheep;Mouse;Chinese hamster;Golden hamster;Rabbit;Thirteen-lined ground squirrel;Guinea pig;Damaraland mole rat;Naked mole rat;Ord's kangaroo rat;African elephant;Caribbean manatee;Small-eared galago;Coquerel's sifaka;Philippine tarsier;Bolivian squirrel monkey;Ma's night monkey;White-tufted-ear marmoset;Northern white-cheeked gibbon;Black snub-nosed monkey;Green monkey;Crab-eating macaque;Rhesus macaque;Olive baboon;Sooty mangabey;Drill;Sumatran orangutan;Pygmy chimpanzee;Chimpanzee;Western lowland gorilla;Pig;Sperm whale;Yangtze river dolphin;Beluga whale;Atlantic bottle-nosed dolphin;Bovine;Goat;Little brown bat;Horse;Black flying fox;Cat;European domestic ferret;Dog;Giant panda;Polar bear;Weddell seal;Pacific walrus;Green anole;American alligator;Little egret;Scaled quail;Wild turkey;White-throated tinamou;Blue-fronted Amazon parrot;Zebra finch;Rock dove;Downy woodpecker;Emperor penguin;Anna's hummingbird;Rainbow trout;Atlantic salmon;Japanese pufferfish;Three-spined stickleback;Greater amberjack;	G	P	74.1	76.5	High	26	High	5+ obs. at PTM>0.95 which is <50% of total obs.
3766	-0.836965	-0.779943	NaN	-0.803821	S	3	NA	NA	___1	0.924	4.28e-13	84.64	84.64	80.34	0.3	254030000	163420000	90614000	315	Q9NPI6	315	Q9NPI6	Q9NPI6	mRNA-decapping enzyme 1A	DCP1A	TQSNEKHAPTYTIPLSPVLSPTLPAEAPTAQ	HAPT(0.021)Y(0.007)T(0.024)IPLS(0.924)PVLS(0.84)PT(0.184)LPAEAPTAQVPPSLPR	74654	SF_280218_G95RPLK4_SILAC_TiO2_Fraction_10_rep4	UID13777	1;2	5129	-0.807	0.572	1.749	-0.80691	-12.8708	0.00021	0.0089	1.6637	S	974	315	46	49	48.4	51.6	95	EMENI;PLAF7;DICDI;CHLRE;THAPS;ARAHY;PHYPA;MUSAM;ARATH;WHEAT;ORYSI;MAIZE;DROME;LUCCU;ANODA;DAPPU;ERIEU;MYOLU;RABIT;DIPOR;CAVPO;FUKDA;HETGA;LOXAF;TRIMA;TARSY;RHIBE;MACFA;MACMU;PAPAN;CERAT;MANLE;CHLSB;NOMLE;PONAB;GORGO;PANPA;PANTR;CALJA;AOTNA;SAIBB;OTOGA;PROCO;PHYMC;ICTTR;HORSE;PTEAL;FELCA;CANLF;AILME;URSMA;MUSPF;LEPWE;ODORO;SHEEP;CAPHI;BOVIN;PIG;DELLE;TURTR;LIPVE;MOUSE;CRIGR;MESAU;ANOCA;TINGU;PELSI;ALLMI;ALLSI;AMAAE;CALSU;MELGA;COLLI;ANAPL;TAEGU;DRYPU;CALAN;APTFO;EGRGA;GASAC;TAKRU;XENTR;ONCMY;SALSA;SERDU;XENLA;ORNAN;VOMUR;TRICA;9NEOP;BOMMO;PAPXU;ZOONE;HARSA;OOCBI;	Emericella nidulans (strain FGSC A4 / ATCC 38163 / CBS 112.46 / NRRL 194 / M139);Plasmodium falciparum (isolate 3D7);Slime mold;Chlamydomonas reinhardtii;Marine diatom;Peanut;Moss;Wild banana;Mouse-ear cress;Wheat;Rice;Maize;Fruit fly;Green bottle fly;Mosquito;Water flea;Western European hedgehog;Little brown bat;Rabbit;Ord's kangaroo rat;Guinea pig;Damaraland mole rat;Naked mole rat;African elephant;Caribbean manatee;Philippine tarsier;Black snub-nosed monkey;Crab-eating macaque;Rhesus macaque;Olive baboon;Sooty mangabey;Drill;Green monkey;Northern white-cheeked gibbon;Sumatran orangutan;Western lowland gorilla;Pygmy chimpanzee;Chimpanzee;White-tufted-ear marmoset;Ma's night monkey;Bolivian squirrel monkey;Small-eared galago;Coquerel's sifaka;Sperm whale;Thirteen-lined ground squirrel;Horse;Black flying fox;Cat;Dog;Giant panda;Polar bear;European domestic ferret;Weddell seal;Pacific walrus;Sheep;Goat;Bovine;Pig;Beluga whale;Atlantic bottle-nosed dolphin;Yangtze river dolphin;Mouse;Chinese hamster;Golden hamster;Green anole;White-throated tinamou;Chinese softshell turtle;American alligator;Chinese alligator;Blue-fronted Amazon parrot;Scaled quail;Wild turkey;Rock dove;Mallard;Zebra finch;Downy woodpecker;Anna's hummingbird;Emperor penguin;Little egret;Three-spined stickleback;Japanese pufferfish;Western clawed frog;Rainbow trout;Atlantic salmon;Greater amberjack;African clawed frog;Duckbill platypus;Common wombat;Red flour beetle;Neoptera;Silk moth;Asian swallowtail butterfly;Dampwood termite;Jerdon's jumping ant;Clonal raider ant;	L	P	69.5	65.3	High	29	High	5+ obs. at PTM>0.95 which is <50% of total obs.
3783	-0.686661	-0.893839	-0.823396	-0.818656	S	2	NA	NA	___1	1	4.75e-68	205.78	205.78	205.78	0.39	215030000	143020000	72018000	306	Q9NQS7	306	Q9NQS7	Q9NQS7	Inner centromere protein	INCENP	STPTGSRTDSQSVRHSPIAPSSPSPQVLAQK	HS(1)PIAPSSPSPQVLAQK	78581	SF_280218_G95RPLK4_SILAC_TiO2_Fraction_1_rep4	UID13828	1;2	5150	-0.806	0.572	1.748	-0.805638	-13.823	3.5e-05	0.0067	3.24451	S	1646	306	61	61	78.2	78.2	78	NEUCR;PLAF7;DROME;LUCCU;ZOONE;DAPPU;GASAC;SERDU;TAKRU;ANOCA;XENLA;XENTR;DRYPU;SALSA;ONCMY;LOXAF;CERAT;ERIEU;FUKDA;HETGA;CAVPO;ICTTR;MOUSE;CRIGR;MESAU;TURTR;DIPOR;MYOLU;HORSE;PROCO;OTOGA;TARSY;PONAB;SAIBB;AOTNA;CALJA;NOMLE;GORGO;PANTR;PANPA;RHIBE;CHLSB;MACFA;MACMU;MANLE;PAPAN;TRIMA;PIG;FELCA;RABIT;CANLF;SHEEP;BOVIN;CAPHI;AILME;URSMA;MUSPF;ODORO;PTEAL;PHYMC;DELLE;LIPVE;VOMUR;TAEGU;ORNAN;PELSI;ALLMI;ALLSI;COLLI;AMAAE;TINGU;ANAPL;CALSU;MELGA;CALAN;OPIHO;EGRGA;APTFO;	Neurospora crassa (strain ATCC 24698 / 74-OR23-1A / CBS 708.71 / DSM 1257 / FGSC 987);Plasmodium falciparum (isolate 3D7);Fruit fly;Green bottle fly;Dampwood termite;Water flea;Three-spined stickleback;Greater amberjack;Japanese pufferfish;Green anole;African clawed frog;Western clawed frog;Downy woodpecker;Atlantic salmon;Rainbow trout;African elephant;Sooty mangabey;Western European hedgehog;Damaraland mole rat;Naked mole rat;Guinea pig;Thirteen-lined ground squirrel;Mouse;Chinese hamster;Golden hamster;Atlantic bottle-nosed dolphin;Ord's kangaroo rat;Little brown bat;Horse;Coquerel's sifaka;Small-eared galago;Philippine tarsier;Sumatran orangutan;Bolivian squirrel monkey;Ma's night monkey;White-tufted-ear marmoset;Northern white-cheeked gibbon;Western lowland gorilla;Chimpanzee;Pygmy chimpanzee;Black snub-nosed monkey;Green monkey;Crab-eating macaque;Rhesus macaque;Drill;Olive baboon;Caribbean manatee;Pig;Cat;Rabbit;Dog;Sheep;Bovine;Goat;Giant panda;Polar bear;European domestic ferret;Pacific walrus;Black flying fox;Sperm whale;Beluga whale;Yangtze river dolphin;Common wombat;Zebra finch;Duckbill platypus;Chinese softshell turtle;American alligator;Chinese alligator;Rock dove;Blue-fronted Amazon parrot;White-throated tinamou;Mallard;Scaled quail;Wild turkey;Anna's hummingbird;Hoatzin;Little egret;Emperor penguin;	H	P	15.4	7.69	High	33	High	5+ obs. at PTM>0.95 which is <50% of total obs.
4781	-0.716955	-1.34084	-0.760162	-0.398456	S	2	NA	NA	___2	1	8.22e-43	178.03	165.97	117.55	0.38	997390000	676330000	321060000	363	O15234	363	O15234	O15234	Protein CASC3	CASC3	SYRSRRLEQTSVRDPSPEADAPVLGSPEKEE	DPS(1)PEADAPVLGS(1)PEK	34494	SF_120118_G95RPLK4_SILAC_TiO2_Fraction_3_rep2	UID19838	1;2	281	-0.804	0.573	1.746	-0.804103	-5.04902	0.0039	0.028	-1.88392	S	1170	363	65	66	82.3	83.5	79	DAPPU;HARSA;OOCBI;ONCMY;SALSA;TAKRU;GASAC;SERDU;ORNAN;XENLA;XENTR;ANOCA;PELSI;OPIHO;ALLMI;ALLSI;CALSU;TAEGU;AMAAE;TINGU;CALAN;MELGA;COLLI;APTFO;EGRGA;PANTR;VOMUR;CAVPO;FUKDA;HETGA;PAPAN;DIPOR;AOTNA;FELCA;MOUSE;CRIGR;MESAU;ERIEU;ICTTR;RABIT;LOXAF;TRIMA;PROCO;MYOLU;PIG;PTEAL;LIPVE;PHYMC;DELLE;TURTR;CAPHI;BOVIN;SHEEP;HORSE;URSMA;MUSPF;ODORO;AILME;CANLF;SAIBB;CALJA;OTOGA;TARSY;CERAT;MACFA;MACMU;MANLE;CHLSB;RHIBE;NOMLE;PONAB;GORGO;PANPA;DROME;LUCCU;TRICA;ANODA;BOMMO;PAPXU;	Water flea;Jerdon's jumping ant;Clonal raider ant;Rainbow trout;Atlantic salmon;Japanese pufferfish;Three-spined stickleback;Greater amberjack;Duckbill platypus;African clawed frog;Western clawed frog;Green anole;Chinese softshell turtle;Hoatzin;American alligator;Chinese alligator;Scaled quail;Zebra finch;Blue-fronted Amazon parrot;White-throated tinamou;Anna's hummingbird;Wild turkey;Rock dove;Emperor penguin;Little egret;Chimpanzee;Common wombat;Guinea pig;Damaraland mole rat;Naked mole rat;Olive baboon;Ord's kangaroo rat;Ma's night monkey;Cat;Mouse;Chinese hamster;Golden hamster;Western European hedgehog;Thirteen-lined ground squirrel;Rabbit;African elephant;Caribbean manatee;Coquerel's sifaka;Little brown bat;Pig;Black flying fox;Yangtze river dolphin;Sperm whale;Beluga whale;Atlantic bottle-nosed dolphin;Goat;Bovine;Sheep;Horse;Polar bear;European domestic ferret;Pacific walrus;Giant panda;Dog;Bolivian squirrel monkey;White-tufted-ear marmoset;Small-eared galago;Philippine tarsier;Sooty mangabey;Crab-eating macaque;Rhesus macaque;Drill;Green monkey;Black snub-nosed monkey;Northern white-cheeked gibbon;Sumatran orangutan;Western lowland gorilla;Pygmy chimpanzee;Fruit fly;Green bottle fly;Red flour beetle;Mosquito;Silk moth;Asian swallowtail butterfly;	P	P	68.4	87.3	High	35	High	5+ obs. at PTM>0.95 which is <50% of total obs.
4866	NaN	-0.881082	-0.640074	-0.88297	S	2	NA	NA	___2	0.98	1.03e-09	137.46	130.48	137.46	-0.77	180430000	135630000	44801000	62	P01106;P04198	62;62	P01106	P01106	Myc proto-oncogene protein;N-myc proto-oncogene protein	MYC;MYCN	EDIWKKFELLPTPPLSPSRRSGLCSPSYVAV	KFELLPTPPLS(0.98)PS(0.02)R	92245	SF_121217_G95R_PLK4_SILAC_TiO2_rep1_Fraction_8_8ul	UID21069	1;2	772	-0.801	0.574	1.743	-0.801375	-9.54927	0.00067	0.013	0.477996	S	251	62	58	58	70.7	70.7	82	ZOONE;HARSA;CALSU;ANODA;OOCBI;LUCCU;TRICA;PAPXU;9NEOP;BOMMO;LEPWE;APTFO;CALAN;DAPPU;GASAC;ONCMY;SALSA;SERDU;TAKRU;XENLA;ANOCA;ALLSI;PELSI;TAEGU;ALLMI;DRYPU;TINGU;ANAPL;MELGA;AMAAE;VOMUR;MYOLU;TARSY;HETGA;ERIEU;ORNAN;CRIGR;DIPOR;MESAU;MOUSE;SAIBB;AOTNA;CALJA;PONAB;GORGO;NOMLE;PANPA;PANTR;RHIBE;CHLSB;PAPAN;CERAT;MACFA;MANLE;MACMU;LOXAF;TRIMA;OTOGA;PROCO;ICTTR;HORSE;CAVPO;PTEAL;RABIT;PIG;URSMA;PHYMC;LIPVE;DELLE;TURTR;BOVIN;CAPHI;SHEEP;FELCA;CANLF;ODORO;AILME;MUSPF;FUKDA;XENTR;COLLI;OPIHO;	Dampwood termite;Jerdon's jumping ant;Scaled quail;Mosquito;Clonal raider ant;Green bottle fly;Red flour beetle;Asian swallowtail butterfly;Neoptera;Silk moth;Weddell seal;Emperor penguin;Anna's hummingbird;Water flea;Three-spined stickleback;Rainbow trout;Atlantic salmon;Greater amberjack;Japanese pufferfish;African clawed frog;Green anole;Chinese alligator;Chinese softshell turtle;Zebra finch;American alligator;Downy woodpecker;White-throated tinamou;Mallard;Wild turkey;Blue-fronted Amazon parrot;Common wombat;Little brown bat;Philippine tarsier;Naked mole rat;Western European hedgehog;Duckbill platypus;Chinese hamster;Ord's kangaroo rat;Golden hamster;Mouse;Bolivian squirrel monkey;Ma's night monkey;White-tufted-ear marmoset;Sumatran orangutan;Western lowland gorilla;Northern white-cheeked gibbon;Pygmy chimpanzee;Chimpanzee;Black snub-nosed monkey;Green monkey;Olive baboon;Sooty mangabey;Crab-eating macaque;Drill;Rhesus macaque;African elephant;Caribbean manatee;Small-eared galago;Coquerel's sifaka;Thirteen-lined ground squirrel;Horse;Guinea pig;Black flying fox;Rabbit;Pig;Polar bear;Sperm whale;Yangtze river dolphin;Beluga whale;Atlantic bottle-nosed dolphin;Bovine;Goat;Sheep;Cat;Dog;Pacific walrus;Giant panda;European domestic ferret;Damaraland mole rat;Western clawed frog;Rock dove;Hoatzin;	L	P	73.2	75.6	High	104	High	5+ obs. at PTM>0.95 which is <50% of total obs.
5932	NaN	-0.881082	-0.640074	-0.88297	T	2	NA	NA	___2	1	0.00167702	85.91	85.91	85.91	0.28	38336000	25427000	12909000	58	P01106;P04198	58;58	P01106	P01106	Myc proto-oncogene protein;N-myc proto-oncogene protein	MYC;MYCN	PAPSEDIWKKFELLPTPPLSPSRRSGLCSPS	FELLPT(1)PPLS(0.876)PS(0.124)R	55034	SF_090218_G95RPLK4_SILAC_TiO2_Fraction_11_rep3	UID35781	2	772	-0.801	0.574	1.743	-0.801375	-9.54927	0.00067	0.013	0.477996	T	219	58	59	60	72	73.2	82	ZOONE;HARSA;CALSU;ANODA;OOCBI;LUCCU;TRICA;PAPXU;9NEOP;BOMMO;LEPWE;APTFO;CALAN;DAPPU;GASAC;ONCMY;SALSA;SERDU;TAKRU;XENLA;ANOCA;ALLSI;PELSI;TAEGU;ALLMI;DRYPU;TINGU;ANAPL;MELGA;AMAAE;VOMUR;MYOLU;TARSY;HETGA;ERIEU;ORNAN;CRIGR;DIPOR;MESAU;MOUSE;SAIBB;AOTNA;CALJA;PONAB;GORGO;NOMLE;PANPA;PANTR;RHIBE;CHLSB;PAPAN;CERAT;MACFA;MANLE;MACMU;LOXAF;TRIMA;OTOGA;PROCO;ICTTR;HORSE;CAVPO;PTEAL;RABIT;PIG;URSMA;PHYMC;LIPVE;DELLE;TURTR;BOVIN;CAPHI;SHEEP;FELCA;CANLF;ODORO;AILME;MUSPF;FUKDA;XENTR;COLLI;OPIHO;	Dampwood termite;Jerdon's jumping ant;Scaled quail;Mosquito;Clonal raider ant;Green bottle fly;Red flour beetle;Asian swallowtail butterfly;Neoptera;Silk moth;Weddell seal;Emperor penguin;Anna's hummingbird;Water flea;Three-spined stickleback;Rainbow trout;Atlantic salmon;Greater amberjack;Japanese pufferfish;African clawed frog;Green anole;Chinese alligator;Chinese softshell turtle;Zebra finch;American alligator;Downy woodpecker;White-throated tinamou;Mallard;Wild turkey;Blue-fronted Amazon parrot;Common wombat;Little brown bat;Philippine tarsier;Naked mole rat;Western European hedgehog;Duckbill platypus;Chinese hamster;Ord's kangaroo rat;Golden hamster;Mouse;Bolivian squirrel monkey;Ma's night monkey;White-tufted-ear marmoset;Sumatran orangutan;Western lowland gorilla;Northern white-cheeked gibbon;Pygmy chimpanzee;Chimpanzee;Black snub-nosed monkey;Green monkey;Olive baboon;Sooty mangabey;Crab-eating macaque;Drill;Rhesus macaque;African elephant;Caribbean manatee;Small-eared galago;Coquerel's sifaka;Thirteen-lined ground squirrel;Horse;Guinea pig;Black flying fox;Rabbit;Pig;Polar bear;Sperm whale;Yangtze river dolphin;Beluga whale;Atlantic bottle-nosed dolphin;Bovine;Goat;Sheep;Cat;Dog;Pacific walrus;Giant panda;European domestic ferret;Damaraland mole rat;Western clawed frog;Rock dove;Hoatzin;	P	P	76.8	73.2	High	102	High	5+ obs. at PTM>0.95 which is <50% of total obs.
2177	-1.29495	-0.650635	-0.500157	-0.753191	S	3	NA	NA	___1	0.955	9.06e-52	120.09	120.09	117.68	1.19	306750000	209940000	96805000	161	Q68DK7	161	Q68DK7	Q68DK7	Male-specific lethal 1 homolog	MSL1	AKEPTPWAGDKGGAASPAATASDPAGPPPLP	GGAAS(0.955)PAAT(0.045)ASDPAGPPPLPLPGPPPLAPTATAGTLAASEGR	62330	SF_280218_G95RPLK4_SILAC_TiO2_Fraction_7_rep4	UID7753	1	3027	-0.8	0.574	1.741	-0.799733	-5.62282	0.0025	0.023	-1.35282	S	1067	161	15	15	19	19	79	DROME;PAPXU;DAPPU;LUCCU;ANODA;HARSA;OOCBI;TRICA;ONCMY;SALSA;TAKRU;GASAC;SERDU;ZOONE;XENLA;XENTR;FUKDA;ANOCA;DRYPU;ORNAN;EGRGA;COLLI;TAEGU;PELSI;ALLMI;ALLSI;APTFO;AMAAE;ANAPL;CALSU;MELGA;VOMUR;CAVPO;MOUSE;CRIGR;MESAU;HETGA;ERIEU;DIPOR;MYOLU;LOXAF;TRIMA;ICTTR;DELLE;TURTR;LIPVE;PIG;BOVIN;CAPHI;SHEEP;PTEAL;PHYMC;CANLF;RABIT;OTOGA;HORSE;CALJA;URSMA;AILME;LEPWE;FELCA;MUSPF;ODORO;PAPAN;MANLE;TARSY;AOTNA;SAIBB;PONAB;CERAT;CHLSB;GORGO;MACFA;MACMU;PANTR;PROCO;RHIBE;PANPA;NOMLE;	Fruit fly;Asian swallowtail butterfly;Water flea;Green bottle fly;Mosquito;Jerdon's jumping ant;Clonal raider ant;Red flour beetle;Rainbow trout;Atlantic salmon;Japanese pufferfish;Three-spined stickleback;Greater amberjack;Dampwood termite;African clawed frog;Western clawed frog;Damaraland mole rat;Green anole;Downy woodpecker;Duckbill platypus;Little egret;Rock dove;Zebra finch;Chinese softshell turtle;American alligator;Chinese alligator;Emperor penguin;Blue-fronted Amazon parrot;Mallard;Scaled quail;Wild turkey;Common wombat;Guinea pig;Mouse;Chinese hamster;Golden hamster;Naked mole rat;Western European hedgehog;Ord's kangaroo rat;Little brown bat;African elephant;Caribbean manatee;Thirteen-lined ground squirrel;Beluga whale;Atlantic bottle-nosed dolphin;Yangtze river dolphin;Pig;Bovine;Goat;Sheep;Black flying fox;Sperm whale;Dog;Rabbit;Small-eared galago;Horse;White-tufted-ear marmoset;Polar bear;Giant panda;Weddell seal;Cat;European domestic ferret;Pacific walrus;Olive baboon;Drill;Philippine tarsier;Ma's night monkey;Bolivian squirrel monkey;Sumatran orangutan;Sooty mangabey;Green monkey;Western lowland gorilla;Crab-eating macaque;Rhesus macaque;Chimpanzee;Coquerel's sifaka;Black snub-nosed monkey;Pygmy chimpanzee;Northern white-cheeked gibbon;	A	P	50.6	51.9	Medium	3	High	5+ obs. at PTM>0.95 which is <50% of total obs.
1474	-0.3138	-0.638074	NaN	-1.43921	S	2	NA	NA	___1	1	3.37e-05	135.02	122.44	127.56	0.26	117730000	82716000	35013000	5830	Q09666	5830	Q09666	Q09666	Neuroblast differentiation-associated protein AHNAK	AHNAK	GKHGKLKFGTFGGLGSKSKGHYEVTGSDDET	FGTFGGLGS(1)K	55546	SF_121217_G95R_PLK4_SILAC_TiO2_rep1_Fraction_5_8ul	UID5008	1	2200	-0.797	0.576	1.738	-0.797028	-3.2631	0.031	0.09	-3.88868	S	9960	5830	42	42	56	56	75	TRICA;DAPPU;CRIGR;LEPWE;ANAPL;AMAAE;TAKRU;SERDU;SALSA;XENLA;XENTR;MELGA;CALSU;ANOCA;COLLI;APTFO;ALLMI;ALLSI;EGRGA;TINGU;CALAN;OPIHO;TAEGU;ORNAN;PELSI;DRYPU;HETGA;VOMUR;PIG;FUKDA;RABIT;PHYMC;PROCO;OTOGA;CANLF;FELCA;PTEAL;CAVPO;DIPOR;TRIMA;NOMLE;GORGO;PANTR;RHIBE;PAPAN;MACMU;CHLSB;MACFA;HORSE;MYOLU;CERAT;TARSY;AILME;URSMA;LOXAF;MUSPF;ERIEU;TURTR;DELLE;CAPHI;SHEEP;BOVIN;PANPA;LIPVE;ODORO;MANLE;AOTNA;CALJA;MOUSE;PONAB;SAIBB;ICTTR;MESAU;ONCMY;GASAC;	Red flour beetle;Water flea;Chinese hamster;Weddell seal;Mallard;Blue-fronted Amazon parrot;Japanese pufferfish;Greater amberjack;Atlantic salmon;African clawed frog;Western clawed frog;Wild turkey;Scaled quail;Green anole;Rock dove;Emperor penguin;American alligator;Chinese alligator;Little egret;White-throated tinamou;Anna's hummingbird;Hoatzin;Zebra finch;Duckbill platypus;Chinese softshell turtle;Downy woodpecker;Naked mole rat;Common wombat;Pig;Damaraland mole rat;Rabbit;Sperm whale;Coquerel's sifaka;Small-eared galago;Dog;Cat;Black flying fox;Guinea pig;Ord's kangaroo rat;Caribbean manatee;Northern white-cheeked gibbon;Western lowland gorilla;Chimpanzee;Black snub-nosed monkey;Olive baboon;Rhesus macaque;Green monkey;Crab-eating macaque;Horse;Little brown bat;Sooty mangabey;Philippine tarsier;Giant panda;Polar bear;African elephant;European domestic ferret;Western European hedgehog;Atlantic bottle-nosed dolphin;Beluga whale;Goat;Sheep;Bovine;Pygmy chimpanzee;Yangtze river dolphin;Pacific walrus;Drill;Ma's night monkey;White-tufted-ear marmoset;Mouse;Sumatran orangutan;Bolivian squirrel monkey;Thirteen-lined ground squirrel;Golden hamster;Rainbow trout;Three-spined stickleback;	G	K	54.7	53.3	High	26	High	5+ obs. at PTM>0.95 which is <50% of total obs.
541	-0.791033	-0.849804	-0.782447	-0.759234	S	5	NA	NA	___1	1	2.91e-55	149.19	139.56	149.19	0.37	4341600000	3463800000	877730000	37	P06400	37	P06400	P06400	Retinoblastoma-associated protein	RB1	APPPPPPPEEDPEQDSGPEDLPLVRLEFEET	TAATAAAAAAEPPAPPPPPPPEEDPEQDS(1)GPEDLPLVR	184936	SF_280218_G95RPLK4_SILAC_TiO2_Fraction_9_rep4	UID1964	1	824	-0.796	0.576	1.736	-0.795629	-15.9145	1.8e-05	0.0067	3.91603	S	137	37	43	44	46.2	47.3	93	DICDI;EMIHU;ANODA;ONCMY;SALSA;TAKRU;GASAC;SERDU;XENLA;XENTR;ANOCA;CRIGR;ORNAN;VOMUR;PROCO;MESAU;MOUSE;ERIEU;DIPOR;RABIT;SAIBB;AOTNA;CALJA;NOMLE;PONAB;GORGO;PANTR;PANPA;RHIBE;CHLSB;MANLE;PAPAN;CERAT;MACFA;MACMU;OTOGA;TARSY;ICTTR;CAVPO;FUKDA;HETGA;LOXAF;CANLF;TRIMA;PTEAL;SHEEP;PIG;BOVIN;CAPHI;PHYMC;LIPVE;TURTR;HORSE;MYOLU;FELCA;MUSPF;URSMA;ODORO;AILME;LEPWE;PELSI;ALLMI;ALLSI;CALSU;DRYPU;AMAAE;TINGU;MELGA;TAEGU;COLLI;CALAN;APTFO;EGRGA;OPIHO;DROME;TRICA;9NEOP;BOMMO;PAPXU;DAPPU;ANAPL;DELLE;ZOONE;HARSA;OOCBI;CHLRE;PHYPA;MUSAM;WHEAT;ORYSI;MAIZE;ARATH;ARAHY;	Slime mold;Emiliania huxleyi;Mosquito;Rainbow trout;Atlantic salmon;Japanese pufferfish;Three-spined stickleback;Greater amberjack;African clawed frog;Western clawed frog;Green anole;Chinese hamster;Duckbill platypus;Common wombat;Coquerel's sifaka;Golden hamster;Mouse;Western European hedgehog;Ord's kangaroo rat;Rabbit;Bolivian squirrel monkey;Ma's night monkey;White-tufted-ear marmoset;Northern white-cheeked gibbon;Sumatran orangutan;Western lowland gorilla;Chimpanzee;Pygmy chimpanzee;Black snub-nosed monkey;Green monkey;Drill;Olive baboon;Sooty mangabey;Crab-eating macaque;Rhesus macaque;Small-eared galago;Philippine tarsier;Thirteen-lined ground squirrel;Guinea pig;Damaraland mole rat;Naked mole rat;African elephant;Dog;Caribbean manatee;Black flying fox;Sheep;Pig;Bovine;Goat;Sperm whale;Yangtze river dolphin;Atlantic bottle-nosed dolphin;Horse;Little brown bat;Cat;European domestic ferret;Polar bear;Pacific walrus;Giant panda;Weddell seal;Chinese softshell turtle;American alligator;Chinese alligator;Scaled quail;Downy woodpecker;Blue-fronted Amazon parrot;White-throated tinamou;Wild turkey;Zebra finch;Rock dove;Anna's hummingbird;Emperor penguin;Little egret;Hoatzin;Fruit fly;Red flour beetle;Neoptera;Silk moth;Asian swallowtail butterfly;Water flea;Mallard;Beluga whale;Dampwood termite;Jerdon's jumping ant;Clonal raider ant;Chlamydomonas reinhardtii;Moss;Wild banana;Wheat;Rice;Maize;Mouse-ear cress;Peanut;	D	G	46.2	49.5	High	31	High	5+ obs. at PTM>0.95 which is <50% of total obs.
5989	-0.727045	-0.326407	-1.19869	-0.905494	T	3	NA	NA	___2	0.979	3.99e-27	116.94	116.94	103.94	-1.6	87767000	57591000	30176000	715	Q6PJG2	715	Q6PJG2	Q6PJG2	ELM2 and SANT domain-containing protein 1	ELMSAN1	SAEVTPPVLSVMGEATPVSIEPRINVGSRFQ	T(0.5)NS(0.5)AEVT(0.001)PPVLS(0.009)VMGEAT(0.979)PVS(0.012)IEPR	192251	SF_280218_G95RPLK4_SILAC_TiO2_Fraction_11_rep4	UID36930	2;3	3146	-0.789	0.579	1.728	-0.789409	-5.2957	0.0032	0.025	-1.65029	T	2407	715	75	75	92.6	92.6	81	DROME;LUCCU;9NEOP;PAPXU;TRICA;ZOONE;HARSA;OOCBI;CALAN;ORNAN;ONCMY;SALSA;GASAC;SERDU;TAKRU;XENLA;XENTR;VOMUR;MOUSE;CRIGR;MESAU;RABIT;DIPOR;ERIEU;TARSY;CAVPO;FUKDA;HETGA;ICTTR;LOXAF;TRIMA;NOMLE;SAIBB;CALJA;AOTNA;RHIBE;CHLSB;MANLE;CERAT;MACFA;MACMU;PAPAN;PONAB;PANPA;PANTR;GORGO;OTOGA;PROCO;MYOLU;PTEAL;TURTR;LIPVE;DELLE;PHYMC;BOVIN;CAPHI;SHEEP;HORSE;PIG;LEPWE;ODORO;CANLF;MUSPF;FELCA;URSMA;AILME;ANOCA;PELSI;ALLMI;ALLSI;TINGU;DRYPU;AMAAE;CALSU;MELGA;TAEGU;ANAPL;COLLI;EGRGA;OPIHO;APTFO;	Fruit fly;Green bottle fly;Neoptera;Asian swallowtail butterfly;Red flour beetle;Dampwood termite;Jerdon's jumping ant;Clonal raider ant;Anna's hummingbird;Duckbill platypus;Rainbow trout;Atlantic salmon;Three-spined stickleback;Greater amberjack;Japanese pufferfish;African clawed frog;Western clawed frog;Common wombat;Mouse;Chinese hamster;Golden hamster;Rabbit;Ord's kangaroo rat;Western European hedgehog;Philippine tarsier;Guinea pig;Damaraland mole rat;Naked mole rat;Thirteen-lined ground squirrel;African elephant;Caribbean manatee;Northern white-cheeked gibbon;Bolivian squirrel monkey;White-tufted-ear marmoset;Ma's night monkey;Black snub-nosed monkey;Green monkey;Drill;Sooty mangabey;Crab-eating macaque;Rhesus macaque;Olive baboon;Sumatran orangutan;Pygmy chimpanzee;Chimpanzee;Western lowland gorilla;Small-eared galago;Coquerel's sifaka;Little brown bat;Black flying fox;Atlantic bottle-nosed dolphin;Yangtze river dolphin;Beluga whale;Sperm whale;Bovine;Goat;Sheep;Horse;Pig;Weddell seal;Pacific walrus;Dog;European domestic ferret;Cat;Polar bear;Giant panda;Green anole;Chinese softshell turtle;American alligator;Chinese alligator;White-throated tinamou;Downy woodpecker;Blue-fronted Amazon parrot;Scaled quail;Wild turkey;Zebra finch;Mallard;Rock dove;Little egret;Hoatzin;Emperor penguin;	A	P	85.2	88.9	High	92	High	5+ obs. at PTM>0.95 which is <50% of total obs.
5110	-0.982563	-0.955312	NaN	-0.429537	S	3	NA	NA	___2	0.999	7.39e-42	173.35	173.35	135.75	0.03	303040000	185900000	117140000	280	Q07157	280	Q07157	Q07157	Tight junction protein ZO-1	TJP1	RATLLNVPDLSDSIHSANASERDDISEIQSL	ATLLNVPDLS(0.035)DS(0.965)IHS(0.999)ANAS(0.001)ER	20784	SF_120118_G95RPLK4_SILAC_TiO2_Fraction_3_rep2	UID24074	1;2	2163	-0.789	0.579	1.728	-0.789137	-5.58421	0.005	0.033	-1.78082	S	929	280	65	65	78.3	78.3	83	OPIHO;SALSA;TAKRU;GASAC;SERDU;PTEAL;ORNAN;MYOLU;PIG;BOVIN;CAPHI;SHEEP;DIPOR;MOUSE;CRIGR;MESAU;DELLE;TURTR;LIPVE;PHYMC;ERIEU;RABIT;OTOGA;CAVPO;HETGA;FUKDA;LOXAF;TRIMA;CERAT;SAIBB;AOTNA;CALJA;NOMLE;PAPAN;RHIBE;CHLSB;MACFA;MACMU;MANLE;PONAB;PANTR;PANPA;HORSE;FELCA;AILME;CANLF;MUSPF;URSMA;LEPWE;ODORO;ICTTR;PROCO;TARSY;VOMUR;ANOCA;PELSI;AMAAE;ALLMI;ALLSI;MELGA;TINGU;TAEGU;CALSU;DRYPU;COLLI;ANAPL;CALAN;APTFO;XENLA;XENTR;ONCMY;EGRGA;GORGO;PAPXU;9NEOP;BOMMO;TRICA;DAPPU;ANODA;DROME;ZOONE;HARSA;OOCBI;	Hoatzin;Atlantic salmon;Japanese pufferfish;Three-spined stickleback;Greater amberjack;Black flying fox;Duckbill platypus;Little brown bat;Pig;Bovine;Goat;Sheep;Ord's kangaroo rat;Mouse;Chinese hamster;Golden hamster;Beluga whale;Atlantic bottle-nosed dolphin;Yangtze river dolphin;Sperm whale;Western European hedgehog;Rabbit;Small-eared galago;Guinea pig;Naked mole rat;Damaraland mole rat;African elephant;Caribbean manatee;Sooty mangabey;Bolivian squirrel monkey;Ma's night monkey;White-tufted-ear marmoset;Northern white-cheeked gibbon;Olive baboon;Black snub-nosed monkey;Green monkey;Crab-eating macaque;Rhesus macaque;Drill;Sumatran orangutan;Chimpanzee;Pygmy chimpanzee;Horse;Cat;Giant panda;Dog;European domestic ferret;Polar bear;Weddell seal;Pacific walrus;Thirteen-lined ground squirrel;Coquerel's sifaka;Philippine tarsier;Common wombat;Green anole;Chinese softshell turtle;Blue-fronted Amazon parrot;American alligator;Chinese alligator;Wild turkey;White-throated tinamou;Zebra finch;Scaled quail;Downy woodpecker;Rock dove;Mallard;Anna's hummingbird;Emperor penguin;African clawed frog;Western clawed frog;Rainbow trout;Little egret;Western lowland gorilla;Asian swallowtail butterfly;Neoptera;Silk moth;Red flour beetle;Water flea;Mosquito;Fruit fly;Dampwood termite;Jerdon's jumping ant;Clonal raider ant;	H	A	75.9	78.3	High	13	Low	1 ob. at PTM>0.95 which is <50% of total obs.
1428	-0.74916	-0.999365	-0.463728	-0.937132	S	3	NA	NA	___1	1	6.1e-57	160.58	147.53	160.58	-0.73	5189600000	2929600000	2260000000	125	Q07157	125	Q07157	Q07157	Tight junction protein ZO-1	TJP1	KKVQIPVSRPDPEPVSDNEEDSYDEEIHDPR	VQIPVSRPDPEPVS(1)DNEEDS(1)YDEEIHDPR	208807	SF_121217_G95R_PLK4_SILAC_TiO2_rep1_Fraction_3_8ul	UID4879	1;2	2163	-0.787	0.579	1.726	-0.787346	-7.52501	0.00065	0.013	0.136536	S	607	125	66	66	79.5	79.5	83	OPIHO;SALSA;TAKRU;GASAC;SERDU;PTEAL;ORNAN;MYOLU;PIG;BOVIN;CAPHI;SHEEP;DIPOR;MOUSE;CRIGR;MESAU;DELLE;TURTR;LIPVE;PHYMC;ERIEU;RABIT;OTOGA;CAVPO;HETGA;FUKDA;LOXAF;TRIMA;CERAT;SAIBB;AOTNA;CALJA;NOMLE;PAPAN;RHIBE;CHLSB;MACFA;MACMU;MANLE;PONAB;PANTR;PANPA;HORSE;FELCA;AILME;CANLF;MUSPF;URSMA;LEPWE;ODORO;ICTTR;PROCO;TARSY;VOMUR;ANOCA;PELSI;AMAAE;ALLMI;ALLSI;MELGA;TINGU;TAEGU;CALSU;DRYPU;COLLI;ANAPL;CALAN;APTFO;XENLA;XENTR;ONCMY;EGRGA;GORGO;PAPXU;9NEOP;BOMMO;TRICA;DAPPU;ANODA;DROME;ZOONE;HARSA;OOCBI;	Hoatzin;Atlantic salmon;Japanese pufferfish;Three-spined stickleback;Greater amberjack;Black flying fox;Duckbill platypus;Little brown bat;Pig;Bovine;Goat;Sheep;Ord's kangaroo rat;Mouse;Chinese hamster;Golden hamster;Beluga whale;Atlantic bottle-nosed dolphin;Yangtze river dolphin;Sperm whale;Western European hedgehog;Rabbit;Small-eared galago;Guinea pig;Naked mole rat;Damaraland mole rat;African elephant;Caribbean manatee;Sooty mangabey;Bolivian squirrel monkey;Ma's night monkey;White-tufted-ear marmoset;Northern white-cheeked gibbon;Olive baboon;Black snub-nosed monkey;Green monkey;Crab-eating macaque;Rhesus macaque;Drill;Sumatran orangutan;Chimpanzee;Pygmy chimpanzee;Horse;Cat;Giant panda;Dog;European domestic ferret;Polar bear;Weddell seal;Pacific walrus;Thirteen-lined ground squirrel;Coquerel's sifaka;Philippine tarsier;Common wombat;Green anole;Chinese softshell turtle;Blue-fronted Amazon parrot;American alligator;Chinese alligator;Wild turkey;White-throated tinamou;Zebra finch;Scaled quail;Downy woodpecker;Rock dove;Mallard;Anna's hummingbird;Emperor penguin;African clawed frog;Western clawed frog;Rainbow trout;Little egret;Western lowland gorilla;Asian swallowtail butterfly;Neoptera;Silk moth;Red flour beetle;Water flea;Mosquito;Fruit fly;Dampwood termite;Jerdon's jumping ant;Clonal raider ant;	V	D	71.1	37.3	High	51	High	5+ obs. at PTM>0.95 which is <50% of total obs.
3789	-0.919451	-0.795033	-0.697383	-0.731446	S	3	NA	NA	___1	1	5.05e-98	232.81	232.81	201.29	-0.29	2742200000	1881300000	860890000	182	Q9NQW6	182	Q9NQW6	Q9NQW6	Actin-binding protein anillin	ANLN	ESSLFSPMPSEEKAASPPRPLLSNASATPVG	AAS(1)PPRPLLSNASATPVGR	3057	SF_121217_G95R_PLK4_SILAC_TiO2_rep1_Fraction_5_8ul	UID13844	1;2	5153	-0.786	0.58	1.724	-0.785828	-12.8988	5e-05	0.0071	2.90445	S	326	182	63	64	76.8	78	82	ANODA;DROME;LUCCU;HARSA;OOCBI;TRICA;XENLA;XENTR;ORNAN;VOMUR;RABIT;CRIGR;MESAU;PROCO;HETGA;FUKDA;LOXAF;MOUSE;CAVPO;MYOLU;ERIEU;DIPOR;TRIMA;OTOGA;PTEAL;ICTTR;TARSY;RHIBE;CHLSB;MACFA;MACMU;CERAT;PAPAN;MANLE;NOMLE;PONAB;PANPA;GORGO;PANTR;CALJA;AOTNA;SAIBB;BOVIN;CAPHI;SHEEP;PHYMC;LIPVE;DELLE;TURTR;HORSE;PIG;FELCA;MUSPF;LEPWE;ODORO;CANLF;AILME;URSMA;ANOCA;PELSI;ALLMI;ALLSI;CALSU;MELGA;ANAPL;DRYPU;TAEGU;AMAAE;CALAN;COLLI;OPIHO;EGRGA;APTFO;ONCMY;SALSA;TAKRU;GASAC;SERDU;DAPPU;PAPXU;9NEOP;BOMMO;	Mosquito;Fruit fly;Green bottle fly;Jerdon's jumping ant;Clonal raider ant;Red flour beetle;African clawed frog;Western clawed frog;Duckbill platypus;Common wombat;Rabbit;Chinese hamster;Golden hamster;Coquerel's sifaka;Naked mole rat;Damaraland mole rat;African elephant;Mouse;Guinea pig;Little brown bat;Western European hedgehog;Ord's kangaroo rat;Caribbean manatee;Small-eared galago;Black flying fox;Thirteen-lined ground squirrel;Philippine tarsier;Black snub-nosed monkey;Green monkey;Crab-eating macaque;Rhesus macaque;Sooty mangabey;Olive baboon;Drill;Northern white-cheeked gibbon;Sumatran orangutan;Pygmy chimpanzee;Western lowland gorilla;Chimpanzee;White-tufted-ear marmoset;Ma's night monkey;Bolivian squirrel monkey;Bovine;Goat;Sheep;Sperm whale;Yangtze river dolphin;Beluga whale;Atlantic bottle-nosed dolphin;Horse;Pig;Cat;European domestic ferret;Weddell seal;Pacific walrus;Dog;Giant panda;Polar bear;Green anole;Chinese softshell turtle;American alligator;Chinese alligator;Scaled quail;Wild turkey;Mallard;Downy woodpecker;Zebra finch;Blue-fronted Amazon parrot;Anna's hummingbird;Rock dove;Hoatzin;Little egret;Emperor penguin;Rainbow trout;Atlantic salmon;Japanese pufferfish;Three-spined stickleback;Greater amberjack;Water flea;Asian swallowtail butterfly;Neoptera;Silk moth;	A	P	51.2	81.7	High	15	High	5+ obs. at PTM>0.95 which is <50% of total obs.
3860	-0.647648	-0.996714	-0.861526	-0.634084	S	2	NA	NA	___1	0.998	8.29e-14	197.94	159.92	197.94	0.15	177300000	118140000	59154000	256	Q9NWC5	256	Q9NWC5	Q9NWC5	Transmembrane protein 45A	TMEM45A	AFITWLVKSRLKRLCSSEVGLLKNAEREQES	LCS(0.998)S(0.002)EVGLLK	99199	SF_121217_G95R_PLK4_SILAC_TiO2_rep1_Fraction_11_8ul	UID14112	1	5280	-0.785	0.58	1.723	-0.784993	-9.45801	0.00022	0.009	1.32476	S	476	256	29	32	35.8	39.5	81	CHLRE;DAPPU;OTOGA;MOUSE;MESAU;DIPOR;ERIEU;LOXAF;TRIMA;RABIT;MACMU;CAVPO;FUKDA;HETGA;TARSY;PROCO;ICTTR;CALJA;AOTNA;SAIBB;PONAB;NOMLE;GORGO;PANPA;PANTR;RHIBE;CHLSB;CERAT;MANLE;MACFA;PAPAN;FELCA;PIG;PTEAL;MYOLU;HORSE;CANLF;BOVIN;MUSPF;AILME;URSMA;LEPWE;ODORO;CAPHI;SHEEP;TURTR;DELLE;LIPVE;PHYMC;CRIGR;ONCMY;SALSA;GASAC;SERDU;TAKRU;ORNAN;VOMUR;XENLA;XENTR;ANOCA;PELSI;ALLMI;ALLSI;AMAAE;DRYPU;TINGU;TAEGU;CALAN;OPIHO;APTFO;EGRGA;COLLI;ANAPL;MELGA;CALSU;ARATH;MUSAM;WHEAT;MAIZE;ARAHY;PHYPA;	Chlamydomonas reinhardtii;Water flea;Small-eared galago;Mouse;Golden hamster;Ord's kangaroo rat;Western European hedgehog;African elephant;Caribbean manatee;Rabbit;Rhesus macaque;Guinea pig;Damaraland mole rat;Naked mole rat;Philippine tarsier;Coquerel's sifaka;Thirteen-lined ground squirrel;White-tufted-ear marmoset;Ma's night monkey;Bolivian squirrel monkey;Sumatran orangutan;Northern white-cheeked gibbon;Western lowland gorilla;Pygmy chimpanzee;Chimpanzee;Black snub-nosed monkey;Green monkey;Sooty mangabey;Drill;Crab-eating macaque;Olive baboon;Cat;Pig;Black flying fox;Little brown bat;Horse;Dog;Bovine;European domestic ferret;Giant panda;Polar bear;Weddell seal;Pacific walrus;Goat;Sheep;Atlantic bottle-nosed dolphin;Beluga whale;Yangtze river dolphin;Sperm whale;Chinese hamster;Rainbow trout;Atlantic salmon;Three-spined stickleback;Greater amberjack;Japanese pufferfish;Duckbill platypus;Common wombat;African clawed frog;Western clawed frog;Green anole;Chinese softshell turtle;American alligator;Chinese alligator;Blue-fronted Amazon parrot;Downy woodpecker;White-throated tinamou;Zebra finch;Anna's hummingbird;Hoatzin;Emperor penguin;Little egret;Rock dove;Mallard;Wild turkey;Scaled quail;Mouse-ear cress;Wild banana;Wheat;Maize;Peanut;Moss;	C	S	49.4	55.6	High	10	High	5+ obs. at PTM>0.95 which is <50% of total obs.
3613	-0.2446	NaN	-1.2715	-0.834236	S	2	NA	NA	___1	1	0.0005046	115.29	104.59	115.29	0.32	23492000	13803000	9689900	452	Q9H2Y7	452	Q9H2Y7	Q9H2Y7	Zinc finger protein 106	ZNF106	KPEQEHTPNKMPSLKSPLLPCPATKSLSQKQ	S(1)PLLPCPATK	169732	SF_280218_G95RPLK4_SILAC_TiO2_Fraction_10_rep4	UID13206	1	4905	-0.783	0.581	1.721	-0.783445	-3.57579	0.023	0.075	-3.55672	S	1654	452	65	68	71.4	74.7	91	PAPXU;BOMMO;ZOONE;HARSA;OOCBI;DICDI;ARATH;ARAHY;PHYPA;CHLRE;DROME;LEPWE;PONAB;LUCCU;ANODA;TRICA;DAPPU;YARLI;EMENI;NEUCR;ORNAN;TAKRU;ONCMY;SALSA;GASAC;SERDU;XENLA;XENTR;ANOCA;VOMUR;MOUSE;CRIGR;MESAU;CAVPO;FUKDA;HETGA;ERIEU;RABIT;PTEAL;TRIMA;LOXAF;DIPOR;MYOLU;OTOGA;SHEEP;TARSY;PROCO;RHIBE;CHLSB;CERAT;MACMU;MACFA;MANLE;PAPAN;NOMLE;PANPA;GORGO;PANTR;CALJA;AOTNA;SAIBB;PIG;BOVIN;CAPHI;PHYMC;LIPVE;DELLE;TURTR;HORSE;FELCA;ICTTR;MUSPF;CANLF;ODORO;AILME;URSMA;PELSI;ALLMI;ALLSI;TINGU;CALSU;MELGA;TAEGU;ANAPL;DRYPU;AMAAE;CALAN;COLLI;OPIHO;APTFO;EGRGA;	Asian swallowtail butterfly;Silk moth;Dampwood termite;Jerdon's jumping ant;Clonal raider ant;Slime mold;Mouse-ear cress;Peanut;Moss;Chlamydomonas reinhardtii;Fruit fly;Weddell seal;Sumatran orangutan;Green bottle fly;Mosquito;Red flour beetle;Water flea;Yeast;Emericella nidulans (strain FGSC A4 / ATCC 38163 / CBS 112.46 / NRRL 194 / M139);Neurospora crassa (strain ATCC 24698 / 74-OR23-1A / CBS 708.71 / DSM 1257 / FGSC 987);Duckbill platypus;Japanese pufferfish;Rainbow trout;Atlantic salmon;Three-spined stickleback;Greater amberjack;African clawed frog;Western clawed frog;Green anole;Common wombat;Mouse;Chinese hamster;Golden hamster;Guinea pig;Damaraland mole rat;Naked mole rat;Western European hedgehog;Rabbit;Black flying fox;Caribbean manatee;African elephant;Ord's kangaroo rat;Little brown bat;Small-eared galago;Sheep;Philippine tarsier;Coquerel's sifaka;Black snub-nosed monkey;Green monkey;Sooty mangabey;Rhesus macaque;Crab-eating macaque;Drill;Olive baboon;Northern white-cheeked gibbon;Pygmy chimpanzee;Western lowland gorilla;Chimpanzee;White-tufted-ear marmoset;Ma's night monkey;Bolivian squirrel monkey;Pig;Bovine;Goat;Sperm whale;Yangtze river dolphin;Beluga whale;Atlantic bottle-nosed dolphin;Horse;Cat;Thirteen-lined ground squirrel;European domestic ferret;Dog;Pacific walrus;Giant panda;Polar bear;Chinese softshell turtle;American alligator;Chinese alligator;White-throated tinamou;Scaled quail;Wild turkey;Zebra finch;Mallard;Downy woodpecker;Blue-fronted Amazon parrot;Anna's hummingbird;Rock dove;Hoatzin;Emperor penguin;Little egret;	K	P	68.1	61.5	High	6	High	5+ obs. at PTM>0.95 which is >=50% and <90% of total obs.
6154	-0.865437	-0.646202	-1.00373	-0.612638	S	3	NA	NA	___3	1	5.1e-18	119.01	103.76	107.17	-0.1	510520000	330630000	179890000	548	Q3KQU3	548	Q3KQU3	Q3KQU3	MAP7 domain-containing protein 1	MAP7D1	ASNEKESAAPASPAPSPAPSPTPAPPQKEQP	ES(0.002)AAPAS(0.998)PAPS(1)PAPS(0.952)PT(0.048)PAPPQK	50650	SF_120118_G95RPLK4_SILAC_TiO2_Fraction_2_rep2	UID45279	2;3	2765	-0.782	0.582	1.72	-0.782002	-9.06939	0.00027	0.0095	1.10704	S	2739	548	57	58	75	76.3	76	NEUCR;PLAF7;DAPPU;CRIGR;ORNAN;PELSI;TINGU;CALAN;ANAPL;AMAAE;OPIHO;EGRGA;APTFO;ONCMY;GASAC;DRYPU;SALSA;SERDU;TAKRU;XENLA;XENTR;VOMUR;CAVPO;CANLF;HETGA;FUKDA;ERIEU;RABIT;MOUSE;NOMLE;LOXAF;TRIMA;GORGO;PANTR;CALJA;AOTNA;SAIBB;PAPAN;PANPA;PONAB;RHIBE;CERAT;MANLE;CHLSB;MACFA;MACMU;MYOLU;ICTTR;OTOGA;PTEAL;PROCO;BOVIN;CAPHI;SHEEP;TARSY;PIG;HORSE;FELCA;AILME;URSMA;MUSPF;ODORO;LEPWE;TURTR;LIPVE;PHYMC;DELLE;MELGA;ANOCA;ALLSI;ALLMI;MESAU;DIPOR;CALSU;COLLI;TAEGU;	Neurospora crassa (strain ATCC 24698 / 74-OR23-1A / CBS 708.71 / DSM 1257 / FGSC 987);Plasmodium falciparum (isolate 3D7);Water flea;Chinese hamster;Duckbill platypus;Chinese softshell turtle;White-throated tinamou;Anna's hummingbird;Mallard;Blue-fronted Amazon parrot;Hoatzin;Little egret;Emperor penguin;Rainbow trout;Three-spined stickleback;Downy woodpecker;Atlantic salmon;Greater amberjack;Japanese pufferfish;African clawed frog;Western clawed frog;Common wombat;Guinea pig;Dog;Naked mole rat;Damaraland mole rat;Western European hedgehog;Rabbit;Mouse;Northern white-cheeked gibbon;African elephant;Caribbean manatee;Western lowland gorilla;Chimpanzee;White-tufted-ear marmoset;Ma's night monkey;Bolivian squirrel monkey;Olive baboon;Pygmy chimpanzee;Sumatran orangutan;Black snub-nosed monkey;Sooty mangabey;Drill;Green monkey;Crab-eating macaque;Rhesus macaque;Little brown bat;Thirteen-lined ground squirrel;Small-eared galago;Black flying fox;Coquerel's sifaka;Bovine;Goat;Sheep;Philippine tarsier;Pig;Horse;Cat;Giant panda;Polar bear;European domestic ferret;Pacific walrus;Weddell seal;Atlantic bottle-nosed dolphin;Yangtze river dolphin;Sperm whale;Beluga whale;Wild turkey;Green anole;Chinese alligator;American alligator;Golden hamster;Ord's kangaroo rat;Scaled quail;Rock dove;Zebra finch;	P	P	60.5	65.8	High	30	High	5+ obs. at PTM>0.95 which is <50% of total obs.
5030	-0.260428	-0.797137	-1.28223	-0.778977	S	3	NA	NA	___2	0.936	4.37e-14	99.44	82.95	98.84	0.43	222640000	148110000	74529000	251	P53814	251	P53814	P53814	Smoothelin	SMTN	PPPSPPKTTSPEPQESPTLPSTEGQVVNKLL	T(0.283)T(0.331)S(0.387)PEPQES(0.936)PT(0.063)LPSTEGQVVNK	197620	SF_280218_G95RPLK4_SILAC_TiO2_Fraction_3_rep4	UID23249	2	1742	-0.78	0.582	1.717	-0.779693	-4.62851	0.0057	0.035	-2.30171	S	4284	251	29	29	34.1	34.1	85	ORNAN;ANODA;EMIHU;GASAC;SALSA;XENLA;XENTR;VOMUR;ALLMI;ALLSI;CALSU;AMAAE;TAEGU;SERDU;TAKRU;ONCMY;ANOCA;ERIEU;OTOGA;MOUSE;LOXAF;SHEEP;CRIGR;MESAU;CALAN;COLLI;DIPOR;PROCO;TRIMA;PTEAL;RABIT;TURTR;BOVIN;TARSY;CALJA;AOTNA;SAIBB;RHIBE;MANLE;PAPAN;CERAT;MACFA;MACMU;NOMLE;GORGO;PANTR;PANPA;CHLSB;PONAB;CAPHI;HORSE;URSMA;FELCA;LEPWE;ODORO;MUSPF;AILME;CANLF;PIG;PHYMC;DELLE;LIPVE;ICTTR;CAVPO;FUKDA;HETGA;DAPPU;BOMMO;TRICA;HARSA;OOCBI;ZOONE;DROME;LUCCU;9NEOP;PAPXU;MYOLU;PELSI;TINGU;MELGA;ANAPL;DRYPU;OPIHO;EGRGA;APTFO;	Duckbill platypus;Mosquito;Emiliania huxleyi;Three-spined stickleback;Atlantic salmon;African clawed frog;Western clawed frog;Common wombat;American alligator;Chinese alligator;Scaled quail;Blue-fronted Amazon parrot;Zebra finch;Greater amberjack;Japanese pufferfish;Rainbow trout;Green anole;Western European hedgehog;Small-eared galago;Mouse;African elephant;Sheep;Chinese hamster;Golden hamster;Anna's hummingbird;Rock dove;Ord's kangaroo rat;Coquerel's sifaka;Caribbean manatee;Black flying fox;Rabbit;Atlantic bottle-nosed dolphin;Bovine;Philippine tarsier;White-tufted-ear marmoset;Ma's night monkey;Bolivian squirrel monkey;Black snub-nosed monkey;Drill;Olive baboon;Sooty mangabey;Crab-eating macaque;Rhesus macaque;Northern white-cheeked gibbon;Western lowland gorilla;Chimpanzee;Pygmy chimpanzee;Green monkey;Sumatran orangutan;Goat;Horse;Polar bear;Cat;Weddell seal;Pacific walrus;European domestic ferret;Giant panda;Dog;Pig;Sperm whale;Beluga whale;Yangtze river dolphin;Thirteen-lined ground squirrel;Guinea pig;Damaraland mole rat;Naked mole rat;Water flea;Silk moth;Red flour beetle;Jerdon's jumping ant;Clonal raider ant;Dampwood termite;Fruit fly;Green bottle fly;Neoptera;Asian swallowtail butterfly;Little brown bat;Chinese softshell turtle;White-throated tinamou;Wild turkey;Mallard;Downy woodpecker;Hoatzin;Little egret;Emperor penguin;	E	P	51.8	49.4	Medium	2	High	5+ obs. at PTM>0.95 which is <50% of total obs.
3108	-0.840965	-0.990739	NaN	-0.504469	S	3	NA	NA	___1	0.801	1.89e-12	69.64	69.64	69.64	0.11	222180000	143240000	78942000	807	Q969V6	807	Q969V6	Q969V6	MKL/myocardin-like protein 1	MKL1	SPSAELPQAAPPPPGSPSLPGRLEDFLESST	TVCGSPLAAQPSPSAELPQAAPPPPGS(0.801)PS(0.198)LPGR	197891	SF_280218_G95RPLK4_SILAC_TiO2_Fraction_5_rep4	UID11185	1;2	4113	-0.779	0.583	1.716	-0.778724	-6.55371	0.0028	0.024	-1.10602	S	2897	807	46	46	53.5	53.5	86	DAPPU;DROME;LUCCU;9NEOP;BOMMO;PAPXU;TRICA;ZOONE;HARSA;OOCBI;ANODA;EMENI;NEUCR;GASAC;ONCMY;SALSA;XENLA;ANOCA;ALLMI;ALLSI;PELSI;MELGA;CALSU;TAEGU;CALAN;EGRGA;OPIHO;AMAAE;DRYPU;COLLI;APTFO;VOMUR;RABIT;SHEEP;DIPOR;CAVPO;FUKDA;HETGA;LOXAF;MOUSE;CRIGR;MESAU;TRIMA;ICTTR;TURTR;ERIEU;OTOGA;TARSY;PROCO;RHIBE;MACMU;CERAT;CHLSB;MACFA;PAPAN;MANLE;NOMLE;PONAB;PANPA;GORGO;PANTR;AOTNA;CALJA;SAIBB;BOVIN;CAPHI;PHYMC;LIPVE;DELLE;PTEAL;PIG;MYOLU;MUSPF;HORSE;FELCA;CANLF;URSMA;AILME;LEPWE;ODORO;SERDU;TAKRU;XENTR;ORNAN;ANAPL;TINGU;	Water flea;Fruit fly;Green bottle fly;Neoptera;Silk moth;Asian swallowtail butterfly;Red flour beetle;Dampwood termite;Jerdon's jumping ant;Clonal raider ant;Mosquito;Emericella nidulans (strain FGSC A4 / ATCC 38163 / CBS 112.46 / NRRL 194 / M139);Neurospora crassa (strain ATCC 24698 / 74-OR23-1A / CBS 708.71 / DSM 1257 / FGSC 987);Three-spined stickleback;Rainbow trout;Atlantic salmon;African clawed frog;Green anole;American alligator;Chinese alligator;Chinese softshell turtle;Wild turkey;Scaled quail;Zebra finch;Anna's hummingbird;Little egret;Hoatzin;Blue-fronted Amazon parrot;Downy woodpecker;Rock dove;Emperor penguin;Common wombat;Rabbit;Sheep;Ord's kangaroo rat;Guinea pig;Damaraland mole rat;Naked mole rat;African elephant;Mouse;Chinese hamster;Golden hamster;Caribbean manatee;Thirteen-lined ground squirrel;Atlantic bottle-nosed dolphin;Western European hedgehog;Small-eared galago;Philippine tarsier;Coquerel's sifaka;Black snub-nosed monkey;Rhesus macaque;Sooty mangabey;Green monkey;Crab-eating macaque;Olive baboon;Drill;Northern white-cheeked gibbon;Sumatran orangutan;Pygmy chimpanzee;Western lowland gorilla;Chimpanzee;Ma's night monkey;White-tufted-ear marmoset;Bolivian squirrel monkey;Bovine;Goat;Sperm whale;Yangtze river dolphin;Beluga whale;Black flying fox;Pig;Little brown bat;European domestic ferret;Horse;Cat;Dog;Polar bear;Giant panda;Weddell seal;Pacific walrus;Greater amberjack;Japanese pufferfish;Western clawed frog;Duckbill platypus;Mallard;White-throated tinamou;	G	P	48.8	80.2	Low	1	High	5+ obs. at PTM>0.95 which is <50% of total obs.
297	-0.874428	NaN	-1.21173	-0.244805	S	2	NA	NA	___1	1	4.62e-08	138.24	117.72	138.24	0.42	42891000	27377000	15514000	476	O60701	476	O60701	O60701	UDP-glucose 6-dehydrogenase	UGDH	TIGKKVSSKRIPYAPSGEIPKFSLQDPPNKK	IPYAPS(1)GEIPK	87108	SF_280218_G95RPLK4_SILAC_TiO2_Fraction_10_rep4	UID1115	1	460	-0.777	0.584	1.714	-0.776988	-3.70877	0.021	0.07	-3.4204	S	762	476	62	66	65.3	69.5	95	EMENI;NEUCR;YARLI;THAPS;EMIHU;TAKRU;GASAC;SERDU;RABIT;XENLA;XENTR;ANOCA;DIPOR;OTOGA;ALLSI;PELSI;OPIHO;CALAN;DRYPU;AMAAE;COLLI;APTFO;EGRGA;TAEGU;CALSU;MELGA;AOTNA;MYOLU;VOMUR;ORNAN;CAVPO;PTEAL;CRIGR;MESAU;MOUSE;ERIEU;HETGA;PIG;PHYMC;DELLE;LIPVE;TURTR;BOVIN;CAPHI;SHEEP;HORSE;MACFA;MACMU;RHIBE;CERAT;MANLE;PAPAN;TARSY;NOMLE;GORGO;CALJA;ICTTR;PANPA;PROCO;CHLSB;PANTR;PONAB;SAIBB;ODORO;MUSPF;FELCA;LEPWE;CANLF;AILME;URSMA;TRIMA;LOXAF;ALLMI;TINGU;ONCMY;SALSA;CHLRE;DAPPU;ARAHY;PHYPA;ARATH;WHEAT;MUSAM;ORYSI;MAIZE;9NEOP;BOMMO;PAPXU;DROME;LUCCU;ZOONE;ANODA;TRICA;HARSA;OOCBI;	Emericella nidulans (strain FGSC A4 / ATCC 38163 / CBS 112.46 / NRRL 194 / M139);Neurospora crassa (strain ATCC 24698 / 74-OR23-1A / CBS 708.71 / DSM 1257 / FGSC 987);Yeast;Marine diatom;Emiliania huxleyi;Japanese pufferfish;Three-spined stickleback;Greater amberjack;Rabbit;African clawed frog;Western clawed frog;Green anole;Ord's kangaroo rat;Small-eared galago;Chinese alligator;Chinese softshell turtle;Hoatzin;Anna's hummingbird;Downy woodpecker;Blue-fronted Amazon parrot;Rock dove;Emperor penguin;Little egret;Zebra finch;Scaled quail;Wild turkey;Ma's night monkey;Little brown bat;Common wombat;Duckbill platypus;Guinea pig;Black flying fox;Chinese hamster;Golden hamster;Mouse;Western European hedgehog;Naked mole rat;Pig;Sperm whale;Beluga whale;Yangtze river dolphin;Atlantic bottle-nosed dolphin;Bovine;Goat;Sheep;Horse;Crab-eating macaque;Rhesus macaque;Black snub-nosed monkey;Sooty mangabey;Drill;Olive baboon;Philippine tarsier;Northern white-cheeked gibbon;Western lowland gorilla;White-tufted-ear marmoset;Thirteen-lined ground squirrel;Pygmy chimpanzee;Coquerel's sifaka;Green monkey;Chimpanzee;Sumatran orangutan;Bolivian squirrel monkey;Pacific walrus;European domestic ferret;Cat;Weddell seal;Dog;Giant panda;Polar bear;Caribbean manatee;African elephant;American alligator;White-throated tinamou;Rainbow trout;Atlantic salmon;Chlamydomonas reinhardtii;Water flea;Peanut;Moss;Mouse-ear cress;Wheat;Wild banana;Rice;Maize;Neoptera;Silk moth;Asian swallowtail butterfly;Fruit fly;Green bottle fly;Dampwood termite;Mosquito;Red flour beetle;Jerdon's jumping ant;Clonal raider ant;	P	G	51.6	54.7	High	12	High	5+ obs. at PTM>0.95 which is <50% of total obs.
1003	-0.693481	NaN	-0.754383	-0.881507	S	3	NA	NA	___1	1	0.00155332	76.33	58.86	69.45	-0.03	27208000	17987000	9220400	5	P47928	5	P47928	P47928	DNA-binding protein inhibitor ID-4	ID4	___________MKAVSPVRPSGRKAPSGCGG	AVS(1)PVRPSGR	22450	SF_090218_G95RPLK4_SILAC_TiO2_Fraction_8_rep3	UID3523	1	1546	-0.776	0.584	1.713	-0.776457	-10.6393	0.00044	0.011	0.918579	S	75	5	61	70	74.4	85.4	82	GORGO;RABIT;ONCMY;CRIGR;PTEAL;FUKDA;ORNAN;OPIHO;MELGA;ANAPL;TINGU;ALLMI;ALLSI;EGRGA;APTFO;COLLI;TARSY;SHEEP;SAIBB;MYOLU;URSMA;MANLE;NOMLE;LEPWE;MUSPF;PANPA;CAVPO;HETGA;SERDU;TAKRU;GASAC;SALSA;CANLF;ICTTR;ANOCA;CALSU;TAEGU;PELSI;DRYPU;AMAAE;CALAN;XENLA;XENTR;VOMUR;CAPHI;DIPOR;MOUSE;MESAU;BOVIN;LOXAF;ERIEU;LIPVE;MACFA;AOTNA;CALJA;CERAT;CHLSB;DELLE;FELCA;MACMU;ODORO;OTOGA;PANTR;PAPAN;PHYMC;PONAB;PROCO;PIG;HORSE;RHIBE;TRIMA;TURTR;AILME;DAPPU;ZOONE;ANODA;TRICA;PAPXU;BOMMO;9NEOP;DROME;LUCCU;	Western lowland gorilla;Rabbit;Rainbow trout;Chinese hamster;Black flying fox;Damaraland mole rat;Duckbill platypus;Hoatzin;Wild turkey;Mallard;White-throated tinamou;American alligator;Chinese alligator;Little egret;Emperor penguin;Rock dove;Philippine tarsier;Sheep;Bolivian squirrel monkey;Little brown bat;Polar bear;Drill;Northern white-cheeked gibbon;Weddell seal;European domestic ferret;Pygmy chimpanzee;Guinea pig;Naked mole rat;Greater amberjack;Japanese pufferfish;Three-spined stickleback;Atlantic salmon;Dog;Thirteen-lined ground squirrel;Green anole;Scaled quail;Zebra finch;Chinese softshell turtle;Downy woodpecker;Blue-fronted Amazon parrot;Anna's hummingbird;African clawed frog;Western clawed frog;Common wombat;Goat;Ord's kangaroo rat;Mouse;Golden hamster;Bovine;African elephant;Western European hedgehog;Yangtze river dolphin;Crab-eating macaque;Ma's night monkey;White-tufted-ear marmoset;Sooty mangabey;Green monkey;Beluga whale;Cat;Rhesus macaque;Pacific walrus;Small-eared galago;Chimpanzee;Olive baboon;Sperm whale;Sumatran orangutan;Coquerel's sifaka;Pig;Horse;Black snub-nosed monkey;Caribbean manatee;Atlantic bottle-nosed dolphin;Giant panda;Water flea;Dampwood termite;Mosquito;Red flour beetle;Asian swallowtail butterfly;Silk moth;Neoptera;Fruit fly;Green bottle fly;	V	P	46.3	73.2	Medium	3	High	5+ obs. at PTM>0.95 which is >=50% and <90% of total obs.
5496	-0.648734	-0.913569	-0.692222	-0.845883	S	3	NA	NA	___2	0.918	3.11e-77	167.7	167.7	69.33	-0.32	1828700000	1340100000	488640000	92	Q96B36	92	Q96B36	Q96B36	Proline-rich AKT1 substrate 1	AKT1S1	PPAPPPAPQPPSPTPSPPRPTLAREDNEEDE	AATAARPPAPPPAPQPPS(0.815)PT(0.253)PS(0.918)PPRPT(0.013)LAR	3254	SF_120118_G95RPLK4_SILAC_TiO2_Fraction_7_rep2	UID30468	1;2	4145	-0.775	0.584	1.711	-0.775102	-11.3964	9.1e-05	0.0073	2.28271	S	273	92	47	49	85.5	89.1	55	ONCMY;SALSA;GASAC;SERDU;XENLA;HETGA;FUKDA;TARSY;PHYMC;TURTR;VOMUR;MYOLU;URSMA;AILME;PONAB;CAVPO;MOUSE;CRIGR;MESAU;ERIEU;DIPOR;TRIMA;PTEAL;ICTTR;OTOGA;CANLF;PROCO;PIG;HORSE;ODORO;DELLE;LIPVE;BOVIN;SHEEP;CAPHI;LEPWE;MUSPF;FELCA;RHIBE;MANLE;CERAT;MACFA;PAPAN;MACMU;CHLSB;NOMLE;PANPA;PANTR;GORGO;SAIBB;AOTNA;CALJA;ANOCA;ALLMI;ALLSI;	Rainbow trout;Atlantic salmon;Three-spined stickleback;Greater amberjack;African clawed frog;Naked mole rat;Damaraland mole rat;Philippine tarsier;Sperm whale;Atlantic bottle-nosed dolphin;Common wombat;Little brown bat;Polar bear;Giant panda;Sumatran orangutan;Guinea pig;Mouse;Chinese hamster;Golden hamster;Western European hedgehog;Ord's kangaroo rat;Caribbean manatee;Black flying fox;Thirteen-lined ground squirrel;Small-eared galago;Dog;Coquerel's sifaka;Pig;Horse;Pacific walrus;Beluga whale;Yangtze river dolphin;Bovine;Sheep;Goat;Weddell seal;European domestic ferret;Cat;Black snub-nosed monkey;Drill;Sooty mangabey;Crab-eating macaque;Olive baboon;Rhesus macaque;Green monkey;Northern white-cheeked gibbon;Pygmy chimpanzee;Chimpanzee;Western lowland gorilla;Bolivian squirrel monkey;Ma's night monkey;White-tufted-ear marmoset;Green anole;American alligator;Chinese alligator;	P	P	43.6	83.6	High	41	High	5+ obs. at PTM>0.95 which is <50% of total obs.
1682	-1.47253	-0.473611	NaN	-0.37589	S	3	NA	NA	___1	0.948	4.63e-56	174.98	174.98	109.14	-0.2	628540000	355870000	272680000	477	Q14157	477	Q14157	Q14157	Ubiquitin-associated protein 2-like	UBAP2L	SAPQMSPGSSDNQSSSPQPAQQKLKQQKKKA	S(0.08)T(0.092)S(0.64)APQMS(0.182)PGS(0.002)S(0.003)DNQSS(0.052)S(0.948)PQPAQQK	182295	SF_120118_G95RPLK4_SILAC_TiO2_Fraction_2_rep2	UID5865	1;2	2435	-0.774	0.585	1.71	-0.77401	-3.03331	0.039	0.1	-4.14279	S	992	477	64	69	79	85.2	81	BOMMO;CRIGR;ANOCA;ORNAN;CALAN;TINGU;ANAPL;GASAC;ONCMY;SALSA;XENLA;TAKRU;XENTR;RABIT;SERDU;OTOGA;PTEAL;NOMLE;MUSPF;ERIEU;GORGO;PANPA;PANTR;CALJA;MANLE;MACMU;MACFA;CERAT;PAPAN;LEPWE;HETGA;FELCA;FUKDA;PIG;MYOLU;MOUSE;MESAU;CANLF;ODORO;AILME;URSMA;CAPHI;PROCO;TRIMA;CAVPO;BOVIN;HORSE;SHEEP;DELLE;LIPVE;PHYMC;TURTR;TARSY;LOXAF;DIPOR;ICTTR;PONAB;CHLSB;RHIBE;AOTNA;SAIBB;COLLI;CALSU;PELSI;VOMUR;TAEGU;ALLMI;APTFO;AMAAE;ALLSI;MELGA;EGRGA;OPIHO;TRICA;HARSA;OOCBI;ZOONE;DAPPU;ANODA;DROME;LUCCU;	Silk moth;Chinese hamster;Green anole;Duckbill platypus;Anna's hummingbird;White-throated tinamou;Mallard;Three-spined stickleback;Rainbow trout;Atlantic salmon;African clawed frog;Japanese pufferfish;Western clawed frog;Rabbit;Greater amberjack;Small-eared galago;Black flying fox;Northern white-cheeked gibbon;European domestic ferret;Western European hedgehog;Western lowland gorilla;Pygmy chimpanzee;Chimpanzee;White-tufted-ear marmoset;Drill;Rhesus macaque;Crab-eating macaque;Sooty mangabey;Olive baboon;Weddell seal;Naked mole rat;Cat;Damaraland mole rat;Pig;Little brown bat;Mouse;Golden hamster;Dog;Pacific walrus;Giant panda;Polar bear;Goat;Coquerel's sifaka;Caribbean manatee;Guinea pig;Bovine;Horse;Sheep;Beluga whale;Yangtze river dolphin;Sperm whale;Atlantic bottle-nosed dolphin;Philippine tarsier;African elephant;Ord's kangaroo rat;Thirteen-lined ground squirrel;Sumatran orangutan;Green monkey;Black snub-nosed monkey;Ma's night monkey;Bolivian squirrel monkey;Rock dove;Scaled quail;Chinese softshell turtle;Common wombat;Zebra finch;American alligator;Emperor penguin;Blue-fronted Amazon parrot;Chinese alligator;Wild turkey;Little egret;Hoatzin;Red flour beetle;Jerdon's jumping ant;Clonal raider ant;Dampwood termite;Water flea;Mosquito;Fruit fly;Green bottle fly;	S	P	79	80.2	High	35	High	5+ obs. at PTM>0.95 which is <50% of total obs.
3202	-0.775095	-0.831204	-0.659517	-0.817079	S	2	NA	NA	___1	1	4.1e-25	172.85	162.57	172.85	0.09	499090000	334930000	164160000	40	Q96HE9	40	Q96HE9	Q96HE9	Proline-rich protein 11	PRR11	SHFQSKLITPPPPPPSPERVGISSIDISQSR	LITPPPPPPS(1)PER	104882	SF_280218_G95RPLK4_SILAC_TiO2_Fraction_12_rep4	UID11549	1	4285	-0.771	0.586	1.706	-0.770724	-13.6552	3.8e-05	0.0068	3.18492	S	144	40	43	47	64.2	70.1	67	ANOCA;COLLI;XENLA;ONCMY;SALSA;CAVPO;FUKDA;HETGA;OTOGA;DIPOR;ERIEU;RABIT;MOUSE;CRIGR;MESAU;MYOLU;LOXAF;TRIMA;BOVIN;CAPHI;SHEEP;PTEAL;ICTTR;PIG;TURTR;PHYMC;DELLE;LIPVE;TARSY;PROCO;NOMLE;PONAB;RHIBE;CHLSB;PAPAN;CERAT;MANLE;MACMU;MACFA;GORGO;PANPA;PANTR;SAIBB;AOTNA;CALJA;HORSE;CANLF;FELCA;LEPWE;ODORO;MUSPF;AILME;URSMA;VOMUR;PELSI;ALLMI;ALLSI;ORNAN;CALSU;MELGA;TINGU;TAEGU;AMAAE;ANAPL;DRYPU;APTFO;EGRGA;	Green anole;Rock dove;African clawed frog;Rainbow trout;Atlantic salmon;Guinea pig;Damaraland mole rat;Naked mole rat;Small-eared galago;Ord's kangaroo rat;Western European hedgehog;Rabbit;Mouse;Chinese hamster;Golden hamster;Little brown bat;African elephant;Caribbean manatee;Bovine;Goat;Sheep;Black flying fox;Thirteen-lined ground squirrel;Pig;Atlantic bottle-nosed dolphin;Sperm whale;Beluga whale;Yangtze river dolphin;Philippine tarsier;Coquerel's sifaka;Northern white-cheeked gibbon;Sumatran orangutan;Black snub-nosed monkey;Green monkey;Olive baboon;Sooty mangabey;Drill;Rhesus macaque;Crab-eating macaque;Western lowland gorilla;Pygmy chimpanzee;Chimpanzee;Bolivian squirrel monkey;Ma's night monkey;White-tufted-ear marmoset;Horse;Dog;Cat;Weddell seal;Pacific walrus;European domestic ferret;Giant panda;Polar bear;Common wombat;Chinese softshell turtle;American alligator;Chinese alligator;Duckbill platypus;Scaled quail;Wild turkey;White-throated tinamou;Zebra finch;Blue-fronted Amazon parrot;Mallard;Downy woodpecker;Emperor penguin;Little egret;	P	P	67.2	74.6	High	18	High	5+ obs. at PTM>0.95 which is <50% of total obs.
4782	-0.716955	-1.20679	-0.760162	-0.398456	S	2	NA	NA	___2	1	8.22e-43	117.55	99.45	117.55	0.38	537880000	372070000	165810000	373	O15234	373	O15234	O15234	Protein CASC3	CASC3	SVRDPSPEADAPVLGSPEKEEAASEPPAAAP	DPS(1)PEADAPVLGS(1)PEK	34496	SF_280218_G95RPLK4_SILAC_TiO2_Fraction_2_rep4	UID19839	2	281	-0.771	0.586	1.706	-0.770591	-5.61288	0.0025	0.023	-1.36166	S	1203	373	63	63	79.7	79.7	79	DAPPU;HARSA;OOCBI;ONCMY;SALSA;TAKRU;GASAC;SERDU;ORNAN;XENLA;XENTR;ANOCA;PELSI;OPIHO;ALLMI;ALLSI;CALSU;TAEGU;AMAAE;TINGU;CALAN;MELGA;COLLI;APTFO;EGRGA;PANTR;VOMUR;CAVPO;FUKDA;HETGA;PAPAN;DIPOR;AOTNA;FELCA;MOUSE;CRIGR;MESAU;ERIEU;ICTTR;RABIT;LOXAF;TRIMA;PROCO;MYOLU;PIG;PTEAL;LIPVE;PHYMC;DELLE;TURTR;CAPHI;BOVIN;SHEEP;HORSE;URSMA;MUSPF;ODORO;AILME;CANLF;SAIBB;CALJA;OTOGA;TARSY;CERAT;MACFA;MACMU;MANLE;CHLSB;RHIBE;NOMLE;PONAB;GORGO;PANPA;DROME;LUCCU;TRICA;ANODA;BOMMO;PAPXU;	Water flea;Jerdon's jumping ant;Clonal raider ant;Rainbow trout;Atlantic salmon;Japanese pufferfish;Three-spined stickleback;Greater amberjack;Duckbill platypus;African clawed frog;Western clawed frog;Green anole;Chinese softshell turtle;Hoatzin;American alligator;Chinese alligator;Scaled quail;Zebra finch;Blue-fronted Amazon parrot;White-throated tinamou;Anna's hummingbird;Wild turkey;Rock dove;Emperor penguin;Little egret;Chimpanzee;Common wombat;Guinea pig;Damaraland mole rat;Naked mole rat;Olive baboon;Ord's kangaroo rat;Ma's night monkey;Cat;Mouse;Chinese hamster;Golden hamster;Western European hedgehog;Thirteen-lined ground squirrel;Rabbit;African elephant;Caribbean manatee;Coquerel's sifaka;Little brown bat;Pig;Black flying fox;Yangtze river dolphin;Sperm whale;Beluga whale;Atlantic bottle-nosed dolphin;Goat;Bovine;Sheep;Horse;Polar bear;European domestic ferret;Pacific walrus;Giant panda;Dog;Bolivian squirrel monkey;White-tufted-ear marmoset;Small-eared galago;Philippine tarsier;Sooty mangabey;Crab-eating macaque;Rhesus macaque;Drill;Green monkey;Black snub-nosed monkey;Northern white-cheeked gibbon;Sumatran orangutan;Western lowland gorilla;Pygmy chimpanzee;Fruit fly;Green bottle fly;Red flour beetle;Mosquito;Silk moth;Asian swallowtail butterfly;	G	P	72.2	82.3	High	26	High	5+ obs. at PTM>0.95 which is <50% of total obs.
5495	-0.725494	-0.834622	-0.689869	-0.830768	S	3	NA	NA	___2	0.997	1.87e-67	158.49	158.49	121.33	0.2	2412600000	1749600000	663000000	88	Q96B36	88	Q96B36	Q96B36	Proline-rich AKT1 substrate 1	AKT1S1	TAARPPAPPPAPQPPSPTPSPPRPTLAREDN	AATAARPPAPPPAPQPPS(0.997)PT(0.559)PS(0.442)PPRPT(0.002)LAR	3251	SF_120118_G95RPLK4_SILAC_TiO2_Fraction_7_rep2	UID30467	1;2	4145	-0.77	0.586	1.705	-0.770188	-13.8561	3.5e-05	0.0067	3.25616	S	269	88	44	48	80	87.3	55	ONCMY;SALSA;GASAC;SERDU;XENLA;HETGA;FUKDA;TARSY;PHYMC;TURTR;VOMUR;MYOLU;URSMA;AILME;PONAB;CAVPO;MOUSE;CRIGR;MESAU;ERIEU;DIPOR;TRIMA;PTEAL;ICTTR;OTOGA;CANLF;PROCO;PIG;HORSE;ODORO;DELLE;LIPVE;BOVIN;SHEEP;CAPHI;LEPWE;MUSPF;FELCA;RHIBE;MANLE;CERAT;MACFA;PAPAN;MACMU;CHLSB;NOMLE;PANPA;PANTR;GORGO;SAIBB;AOTNA;CALJA;ANOCA;ALLMI;ALLSI;	Rainbow trout;Atlantic salmon;Three-spined stickleback;Greater amberjack;African clawed frog;Naked mole rat;Damaraland mole rat;Philippine tarsier;Sperm whale;Atlantic bottle-nosed dolphin;Common wombat;Little brown bat;Polar bear;Giant panda;Sumatran orangutan;Guinea pig;Mouse;Chinese hamster;Golden hamster;Western European hedgehog;Ord's kangaroo rat;Caribbean manatee;Black flying fox;Thirteen-lined ground squirrel;Small-eared galago;Dog;Coquerel's sifaka;Pig;Horse;Pacific walrus;Beluga whale;Yangtze river dolphin;Bovine;Sheep;Goat;Weddell seal;European domestic ferret;Cat;Black snub-nosed monkey;Drill;Sooty mangabey;Crab-eating macaque;Olive baboon;Rhesus macaque;Green monkey;Northern white-cheeked gibbon;Pygmy chimpanzee;Chimpanzee;Western lowland gorilla;Bolivian squirrel monkey;Ma's night monkey;White-tufted-ear marmoset;Green anole;American alligator;Chinese alligator;	P	P	90.9	89.1	High	43	High	5+ obs. at PTM>0.95 which is <50% of total obs.
2457	-0.538409	-1.04695	NaN	-0.715344	S	2	NA	NA	___1	1	7.5e-09	138.45	138.45	138.45	0.78	20715000	14276000	6439400	100	Q7Z628	100	Q7Z628	Q7Z628	Neuroepithelial cell-transforming gene 1 protein	NET1	KEPSNKRVRPLARVTSLANLISPVRNGAVRR	VTS(1)LANLISPVR	211423	SF_121217_G95R_PLK4_SILAC_TiO2_rep1_Fraction_11_8ul	UID8805	1	3345	-0.767	0.588	1.702	-0.766901	-6.28504	0.0033	0.026	-1.28323	S	627	100	76	77	91.6	92.8	83	YEAST;YARLI;EMENI;NEUCR;DICDI;TRICA;HARSA;OOCBI;ZOONE;DAPPU;ONCMY;GASAC;TAKRU;PROCO;SALSA;SERDU;XENLA;XENTR;OTOGA;PIG;SHEEP;VOMUR;ERIEU;ORNAN;ANOCA;ALLMI;ALLSI;PELSI;AMAAE;TAEGU;CALAN;OPIHO;TINGU;DRYPU;MELGA;CALSU;COLLI;EGRGA;ANAPL;APTFO;BOVIN;CAPHI;PTEAL;CHLSB;SAIBB;AOTNA;CALJA;GORGO;PANPA;PANTR;MANLE;RHIBE;CERAT;PAPAN;MACFA;MACMU;NOMLE;PONAB;TARSY;DIPOR;FELCA;RABIT;ICTTR;CAVPO;FUKDA;HETGA;LOXAF;TRIMA;PHYMC;LIPVE;DELLE;TURTR;MYOLU;MUSPF;HORSE;AILME;LEPWE;ODORO;CANLF;URSMA;CRIGR;MOUSE;MESAU;	Baker's yeast;Yeast;Emericella nidulans (strain FGSC A4 / ATCC 38163 / CBS 112.46 / NRRL 194 / M139);Neurospora crassa (strain ATCC 24698 / 74-OR23-1A / CBS 708.71 / DSM 1257 / FGSC 987);Slime mold;Red flour beetle;Jerdon's jumping ant;Clonal raider ant;Dampwood termite;Water flea;Rainbow trout;Three-spined stickleback;Japanese pufferfish;Coquerel's sifaka;Atlantic salmon;Greater amberjack;African clawed frog;Western clawed frog;Small-eared galago;Pig;Sheep;Common wombat;Western European hedgehog;Duckbill platypus;Green anole;American alligator;Chinese alligator;Chinese softshell turtle;Blue-fronted Amazon parrot;Zebra finch;Anna's hummingbird;Hoatzin;White-throated tinamou;Downy woodpecker;Wild turkey;Scaled quail;Rock dove;Little egret;Mallard;Emperor penguin;Bovine;Goat;Black flying fox;Green monkey;Bolivian squirrel monkey;Ma's night monkey;White-tufted-ear marmoset;Western lowland gorilla;Pygmy chimpanzee;Chimpanzee;Drill;Black snub-nosed monkey;Sooty mangabey;Olive baboon;Crab-eating macaque;Rhesus macaque;Northern white-cheeked gibbon;Sumatran orangutan;Philippine tarsier;Ord's kangaroo rat;Cat;Rabbit;Thirteen-lined ground squirrel;Guinea pig;Damaraland mole rat;Naked mole rat;African elephant;Caribbean manatee;Sperm whale;Yangtze river dolphin;Beluga whale;Atlantic bottle-nosed dolphin;Little brown bat;European domestic ferret;Horse;Giant panda;Weddell seal;Pacific walrus;Dog;Polar bear;Chinese hamster;Mouse;Golden hamster;	T	L	86.7	90.4	High	8	High	5+ obs. at PTM>0.95 which is <50% of total obs.
5244	-0.914603	-0.595511	-0.704324	-0.852329	S	2	NA	NA	___2	1	2.65e-20	139.02	125.39	121.82	0.27	719910000	465570000	254340000	544	Q3KQU3	544	Q3KQU3	Q3KQU3	MAP7 domain-containing protein 1	MAP7D1	SKRRASNEKESAAPASPAPSPAPSPTPAPPQ	ESAAPAS(1)PAPSPAPSPTPAPPQK	50668	SF_280218_G95RPLK4_SILAC_TiO2_Fraction_4_rep4	UID26068	1;2;3	2765	-0.767	0.588	1.701	-0.766692	-10.439	0.00014	0.008	1.83429	S	2735	544	49	53	64.5	69.7	76	NEUCR;PLAF7;DAPPU;CRIGR;ORNAN;PELSI;TINGU;CALAN;ANAPL;AMAAE;OPIHO;EGRGA;APTFO;ONCMY;GASAC;DRYPU;SALSA;SERDU;TAKRU;XENLA;XENTR;VOMUR;CAVPO;CANLF;HETGA;FUKDA;ERIEU;RABIT;MOUSE;NOMLE;LOXAF;TRIMA;GORGO;PANTR;CALJA;AOTNA;SAIBB;PAPAN;PANPA;PONAB;RHIBE;CERAT;MANLE;CHLSB;MACFA;MACMU;MYOLU;ICTTR;OTOGA;PTEAL;PROCO;BOVIN;CAPHI;SHEEP;TARSY;PIG;HORSE;FELCA;AILME;URSMA;MUSPF;ODORO;LEPWE;TURTR;LIPVE;PHYMC;DELLE;MELGA;ANOCA;ALLSI;ALLMI;MESAU;DIPOR;CALSU;COLLI;TAEGU;	Neurospora crassa (strain ATCC 24698 / 74-OR23-1A / CBS 708.71 / DSM 1257 / FGSC 987);Plasmodium falciparum (isolate 3D7);Water flea;Chinese hamster;Duckbill platypus;Chinese softshell turtle;White-throated tinamou;Anna's hummingbird;Mallard;Blue-fronted Amazon parrot;Hoatzin;Little egret;Emperor penguin;Rainbow trout;Three-spined stickleback;Downy woodpecker;Atlantic salmon;Greater amberjack;Japanese pufferfish;African clawed frog;Western clawed frog;Common wombat;Guinea pig;Dog;Naked mole rat;Damaraland mole rat;Western European hedgehog;Rabbit;Mouse;Northern white-cheeked gibbon;African elephant;Caribbean manatee;Western lowland gorilla;Chimpanzee;White-tufted-ear marmoset;Ma's night monkey;Bolivian squirrel monkey;Olive baboon;Pygmy chimpanzee;Sumatran orangutan;Black snub-nosed monkey;Sooty mangabey;Drill;Green monkey;Crab-eating macaque;Rhesus macaque;Little brown bat;Thirteen-lined ground squirrel;Small-eared galago;Black flying fox;Coquerel's sifaka;Bovine;Goat;Sheep;Philippine tarsier;Pig;Horse;Cat;Giant panda;Polar bear;European domestic ferret;Pacific walrus;Weddell seal;Atlantic bottle-nosed dolphin;Yangtze river dolphin;Sperm whale;Beluga whale;Wild turkey;Green anole;Chinese alligator;American alligator;Golden hamster;Ord's kangaroo rat;Scaled quail;Rock dove;Zebra finch;	A	P	56.6	59.2	High	33	High	5+ obs. at PTM>0.95 which is <50% of total obs.
2899	-1.13562	-0.513481	-0.374393	-1.04314	S	2	NA	NA	___1	0.989	0.000290168	139.78	87.65	139.78	0.23	146190000	103640000	42547000	1094	Q8TEU7	1094	Q8TEU7	Q8TEU7	Rap guanine nucleotide exchange factor 6	RAPGEF6	LDVQGGAHKKRARRSSLLNAKKLYEDAQMAR	RS(0.011)S(0.989)LLNAK	149885	SF_121217_G95R_PLK4_SILAC_TiO2_rep1_Fraction_9_8ul	UID10517	1	3889	-0.767	0.588	1.701	-0.766659	-4.97116	0.0042	0.029	-1.95938	S	2027	1094	66	66	75	75	88	NEUCR;YARLI;DICDI;EMIHU;ONCMY;GASAC;TAEGU;PROCO;RHIBE;SALSA;SERDU;TAKRU;XENLA;XENTR;MOUSE;CRIGR;MESAU;DIPOR;CAVPO;FUKDA;HETGA;RABIT;ERIEU;LOXAF;TRIMA;OTOGA;TARSY;MACMU;CHLSB;MANLE;MACFA;CERAT;PAPAN;NOMLE;PONAB;GORGO;PANPA;PANTR;CALJA;AOTNA;SAIBB;ICTTR;MYOLU;PTEAL;HORSE;BOVIN;CAPHI;SHEEP;FELCA;AILME;URSMA;CANLF;ODORO;MUSPF;LEPWE;PIG;PHYMC;LIPVE;DELLE;TURTR;VOMUR;ORNAN;ANOCA;ALLMI;ALLSI;PELSI;TINGU;DRYPU;AMAAE;EGRGA;CALSU;MELGA;ANAPL;CALAN;COLLI;OPIHO;APTFO;ANODA;DROME;LUCCU;DAPPU;TRICA;BOMMO;9NEOP;PAPXU;ZOONE;HARSA;OOCBI;	Neurospora crassa (strain ATCC 24698 / 74-OR23-1A / CBS 708.71 / DSM 1257 / FGSC 987);Yeast;Slime mold;Emiliania huxleyi;Rainbow trout;Three-spined stickleback;Zebra finch;Coquerel's sifaka;Black snub-nosed monkey;Atlantic salmon;Greater amberjack;Japanese pufferfish;African clawed frog;Western clawed frog;Mouse;Chinese hamster;Golden hamster;Ord's kangaroo rat;Guinea pig;Damaraland mole rat;Naked mole rat;Rabbit;Western European hedgehog;African elephant;Caribbean manatee;Small-eared galago;Philippine tarsier;Rhesus macaque;Green monkey;Drill;Crab-eating macaque;Sooty mangabey;Olive baboon;Northern white-cheeked gibbon;Sumatran orangutan;Western lowland gorilla;Pygmy chimpanzee;Chimpanzee;White-tufted-ear marmoset;Ma's night monkey;Bolivian squirrel monkey;Thirteen-lined ground squirrel;Little brown bat;Black flying fox;Horse;Bovine;Goat;Sheep;Cat;Giant panda;Polar bear;Dog;Pacific walrus;European domestic ferret;Weddell seal;Pig;Sperm whale;Yangtze river dolphin;Beluga whale;Atlantic bottle-nosed dolphin;Common wombat;Duckbill platypus;Green anole;American alligator;Chinese alligator;Chinese softshell turtle;White-throated tinamou;Downy woodpecker;Blue-fronted Amazon parrot;Little egret;Scaled quail;Wild turkey;Mallard;Anna's hummingbird;Rock dove;Hoatzin;Emperor penguin;Mosquito;Fruit fly;Green bottle fly;Water flea;Red flour beetle;Silk moth;Neoptera;Asian swallowtail butterfly;Dampwood termite;Jerdon's jumping ant;Clonal raider ant;	S	L	78.4	67	High	174	High	5+ obs. at PTM>0.95 which is <50% of total obs.
2371	-1.24188	NaN	-0.156611	-0.899587	S	2	NA	NA	___1	1	4.73e-05	136.53	109.74	136.53	-2.5	74048000	47556000	26492000	456	Q7KZI7	456	Q7KZI7	Q7KZI7	Serine/threonine-protein kinase MARK2	MARK2	RESGRKASSTAKVPASPLPGLERKKTTPTPS	VPAS(1)PLPGLER	207391	SF_280218_G95RPLK4_SILAC_TiO2_Fraction_10_rep4	UID8531	1	3272	-0.766	0.588	1.701	-0.766026	-3.26517	0.031	0.09	-3.88644	S	1711	456	75	77	90.4	92.8	83	ANODA;BOMMO;PAPXU;DROME;LUCCU;TRICA;ZOONE;HARSA;OOCBI;DAPPU;XENLA;XENTR;TURTR;ANOCA;PELSI;SHEEP;LOXAF;ERIEU;MANLE;MACFA;CAVPO;TARSY;MOUSE;CRIGR;MESAU;TRIMA;MYOLU;FUKDA;HETGA;PROCO;OTOGA;RABIT;ICTTR;DIPOR;AOTNA;CALJA;SAIBB;PONAB;RHIBE;GORGO;NOMLE;PANPA;CHLSB;PANTR;CERAT;PAPAN;MACMU;PIG;FELCA;BOVIN;PTEAL;URSMA;ODORO;AILME;MUSPF;DELLE;LEPWE;HORSE;CANLF;LIPVE;CAPHI;PHYMC;ONCMY;SALSA;GASAC;SERDU;CALSU;TAKRU;ORNAN;VOMUR;TINGU;ALLMI;ALLSI;TAEGU;AMAAE;COLLI;MELGA;OPIHO;DRYPU;ANAPL;CALAN;APTFO;EGRGA;	Mosquito;Silk moth;Asian swallowtail butterfly;Fruit fly;Green bottle fly;Red flour beetle;Dampwood termite;Jerdon's jumping ant;Clonal raider ant;Water flea;African clawed frog;Western clawed frog;Atlantic bottle-nosed dolphin;Green anole;Chinese softshell turtle;Sheep;African elephant;Western European hedgehog;Drill;Crab-eating macaque;Guinea pig;Philippine tarsier;Mouse;Chinese hamster;Golden hamster;Caribbean manatee;Little brown bat;Damaraland mole rat;Naked mole rat;Coquerel's sifaka;Small-eared galago;Rabbit;Thirteen-lined ground squirrel;Ord's kangaroo rat;Ma's night monkey;White-tufted-ear marmoset;Bolivian squirrel monkey;Sumatran orangutan;Black snub-nosed monkey;Western lowland gorilla;Northern white-cheeked gibbon;Pygmy chimpanzee;Green monkey;Chimpanzee;Sooty mangabey;Olive baboon;Rhesus macaque;Pig;Cat;Bovine;Black flying fox;Polar bear;Pacific walrus;Giant panda;European domestic ferret;Beluga whale;Weddell seal;Horse;Dog;Yangtze river dolphin;Goat;Sperm whale;Rainbow trout;Atlantic salmon;Three-spined stickleback;Greater amberjack;Scaled quail;Japanese pufferfish;Duckbill platypus;Common wombat;White-throated tinamou;American alligator;Chinese alligator;Zebra finch;Blue-fronted Amazon parrot;Rock dove;Wild turkey;Hoatzin;Downy woodpecker;Mallard;Anna's hummingbird;Emperor penguin;Little egret;	A	P	83.1	91.6	High	58	High	5+ obs. at PTM>0.95 which is >=50% and <90% of total obs.
2703	-0.763905	NaN	-0.735019	-0.793107	S	4	NA	NA	___1	0.903	8.02e-52	136.48	127.12	100.23	-0.32	427740000	318510000	109230000	481	Q8N1F8	481	Q8N1F8	Q8N1F8	Serine/threonine-protein kinase 11-interacting protein	STK11IP	APPASSQGPDTAPRPSPPQEEARGPQESPQK	SHLEPSGNPLPATPTTSAPSAPPAS(0.005)S(0.005)QGPDT(0.086)APRPS(0.903)PPQEEAR	160119	SF_280218_G95RPLK4_SILAC_TiO2_Fraction_1_rep4	UID9739	1	3605	-0.764	0.589	1.698	-0.76401	-12.1804	0.00026	0.0094	1.45277	S	1413	481	14	18	14.9	19.1	94	PHYPA;MUSAM;MAIZE;ORYSI;WHEAT;ARATH;ARAHY;9NEOP;PAPXU;MYOLU;ORNAN;YARLI;DAPPU;EMIHU;TRICA;ZOONE;HARSA;OOCBI;DROME;LUCCU;ANODA;VOMUR;ERIEU;PTEAL;MOUSE;CRIGR;MESAU;TRIMA;LOXAF;CANLF;AILME;URSMA;MUSPF;ODORO;CAVPO;FELCA;TURTR;PHYMC;DELLE;LIPVE;BOVIN;CAPHI;SHEEP;TARSY;OTOGA;PROCO;RHIBE;MACMU;PAPAN;CERAT;MANLE;CHLSB;MACFA;PANPA;NOMLE;PONAB;GORGO;PANTR;SAIBB;AOTNA;CALJA;DIPOR;HORSE;FUKDA;HETGA;PIG;RABIT;ICTTR;XENLA;XENTR;TAKRU;GASAC;SERDU;ONCMY;SALSA;ANOCA;PELSI;ALLMI;ALLSI;MELGA;ANAPL;TINGU;CALSU;TAEGU;DRYPU;CALAN;AMAAE;COLLI;OPIHO;EGRGA;APTFO;CHLRE;EMENI;NEUCR;	Moss;Wild banana;Maize;Rice;Wheat;Mouse-ear cress;Peanut;Neoptera;Asian swallowtail butterfly;Little brown bat;Duckbill platypus;Yeast;Water flea;Emiliania huxleyi;Red flour beetle;Dampwood termite;Jerdon's jumping ant;Clonal raider ant;Fruit fly;Green bottle fly;Mosquito;Common wombat;Western European hedgehog;Black flying fox;Mouse;Chinese hamster;Golden hamster;Caribbean manatee;African elephant;Dog;Giant panda;Polar bear;European domestic ferret;Pacific walrus;Guinea pig;Cat;Atlantic bottle-nosed dolphin;Sperm whale;Beluga whale;Yangtze river dolphin;Bovine;Goat;Sheep;Philippine tarsier;Small-eared galago;Coquerel's sifaka;Black snub-nosed monkey;Rhesus macaque;Olive baboon;Sooty mangabey;Drill;Green monkey;Crab-eating macaque;Pygmy chimpanzee;Northern white-cheeked gibbon;Sumatran orangutan;Western lowland gorilla;Chimpanzee;Bolivian squirrel monkey;Ma's night monkey;White-tufted-ear marmoset;Ord's kangaroo rat;Horse;Damaraland mole rat;Naked mole rat;Pig;Rabbit;Thirteen-lined ground squirrel;African clawed frog;Western clawed frog;Japanese pufferfish;Three-spined stickleback;Greater amberjack;Rainbow trout;Atlantic salmon;Green anole;Chinese softshell turtle;American alligator;Chinese alligator;Wild turkey;Mallard;White-throated tinamou;Scaled quail;Zebra finch;Downy woodpecker;Anna's hummingbird;Blue-fronted Amazon parrot;Rock dove;Hoatzin;Little egret;Emperor penguin;Chlamydomonas reinhardtii;Emericella nidulans (strain FGSC A4 / ATCC 38163 / CBS 112.46 / NRRL 194 / M139);Neurospora crassa (strain ATCC 24698 / 74-OR23-1A / CBS 708.71 / DSM 1257 / FGSC 987);	P	P	50	42.6	High	34	-	-
4561	-1.14293	NaN	-0.560622	-0.583355	T	3	NA	NA	___1	0.971	3.63e-18	97.25	91.53	97.25	0.05	106300000	71260000	35036000	1466	Q14676	1466	Q14676	Q14676	Mediator of DNA damage checkpoint protein 1	MDC1	TAPELQPSTSTDQPVTPEPTSQATRGRTDRS	TPETVVPTAPELQPS(0.002)T(0.002)S(0.002)T(0.002)DQPVT(0.971)PEPT(0.015)S(0.005)QAT(0.002)R	192953	SF_090218_G95RPLK4_SILAC_TiO2_Fraction_10_rep3	UID17377	1	2493	-0.762	0.59	1.696	-0.762302	-5.15068	0.0067	0.038	-2.11693	T	2270	1466	30	31	37	38.3	81	BOMMO;WHEAT;MAIZE;ARAHY;HARSA;OOCBI;TAKRU;GASAC;SERDU;ONCMY;DELLE;CAVPO;HETGA;PELSI;MELGA;ALLMI;ANAPL;CALSU;TAEGU;CALAN;DRYPU;COLLI;AMAAE;OPIHO;EGRGA;APTFO;SALSA;TRICA;ANOCA;XENLA;XENTR;ALLSI;ORNAN;ZOONE;VOMUR;DAPPU;FUKDA;DIPOR;MOUSE;CRIGR;MESAU;ICTTR;ERIEU;LOXAF;TRIMA;OTOGA;RABIT;MYOLU;TARSY;HORSE;PIG;PHYMC;LIPVE;TURTR;BOVIN;CAPHI;SHEEP;PTEAL;FELCA;CANLF;MUSPF;AILME;URSMA;LEPWE;ODORO;RHIBE;CHLSB;MANLE;PAPAN;MACFA;MACMU;PANPA;NOMLE;PONAB;GORGO;PANTR;SAIBB;AOTNA;CALJA;PROCO;CERAT;	Silk moth;Wheat;Maize;Peanut;Jerdon's jumping ant;Clonal raider ant;Japanese pufferfish;Three-spined stickleback;Greater amberjack;Rainbow trout;Beluga whale;Guinea pig;Naked mole rat;Chinese softshell turtle;Wild turkey;American alligator;Mallard;Scaled quail;Zebra finch;Anna's hummingbird;Downy woodpecker;Rock dove;Blue-fronted Amazon parrot;Hoatzin;Little egret;Emperor penguin;Atlantic salmon;Red flour beetle;Green anole;African clawed frog;Western clawed frog;Chinese alligator;Duckbill platypus;Dampwood termite;Common wombat;Water flea;Damaraland mole rat;Ord's kangaroo rat;Mouse;Chinese hamster;Golden hamster;Thirteen-lined ground squirrel;Western European hedgehog;African elephant;Caribbean manatee;Small-eared galago;Rabbit;Little brown bat;Philippine tarsier;Horse;Pig;Sperm whale;Yangtze river dolphin;Atlantic bottle-nosed dolphin;Bovine;Goat;Sheep;Black flying fox;Cat;Dog;European domestic ferret;Giant panda;Polar bear;Weddell seal;Pacific walrus;Black snub-nosed monkey;Green monkey;Drill;Olive baboon;Crab-eating macaque;Rhesus macaque;Pygmy chimpanzee;Northern white-cheeked gibbon;Sumatran orangutan;Western lowland gorilla;Chimpanzee;Bolivian squirrel monkey;Ma's night monkey;White-tufted-ear marmoset;Coquerel's sifaka;Sooty mangabey;	V	P	35.8	43.2	High	35	High	5+ obs. at PTM>0.95 which is <50% of total obs.
455	-0.524562	-0.464803	-0.831974	-1.22152	S	2	NA	NA	___1	0.82	2.18e-126	233.56	213.55	233.56	0.19	267010000	174750000	92260000	525	O95365	525	O95365	O95365	Zinc finger and BTB domain-containing protein 7A	ZBTB7A	PSPGATATPGAPAQPSSPDARRNGQEKHFKD	GGAPDPSPGATATPGAPAQPS(0.82)S(0.18)PDAR	62398	SF_120118_G95RPLK4_SILAC_TiO2_Fraction_3_rep2	UID1704	1	694	-0.761	0.59	1.694	-0.760715	-5.33947	0.0031	0.025	-1.60968	S	999	525	8	10	10.1	12.7	79	DROME;ONCMY;XENLA;XENTR;URSMA;RABIT;TURTR;LOXAF;NOMLE;ANOCA;DRYPU;TAEGU;CALAN;OPIHO;EGRGA;APTFO;TINGU;CRIGR;SALSA;TAKRU;GASAC;SERDU;ORNAN;FUKDA;VOMUR;ERIEU;MESAU;MYOLU;BOVIN;DIPOR;MOUSE;TRIMA;CAPHI;HORSE;PIG;PHYMC;FELCA;ODORO;AILME;CANLF;PROCO;AOTNA;MACFA;MACMU;CERAT;MANLE;PAPAN;CHLSB;RHIBE;GORGO;PANTR;PONAB;CALJA;CAVPO;HETGA;ICTTR;LIPVE;DELLE;MUSPF;OTOGA;SHEEP;PANPA;PTEAL;SAIBB;TARSY;PELSI;CALSU;ALLMI;ALLSI;MELGA;COLLI;AMAAE;ANAPL;ANODA;ZOONE;BOMMO;LEPWE;TRICA;DAPPU;	Fruit fly;Rainbow trout;African clawed frog;Western clawed frog;Polar bear;Rabbit;Atlantic bottle-nosed dolphin;African elephant;Northern white-cheeked gibbon;Green anole;Downy woodpecker;Zebra finch;Anna's hummingbird;Hoatzin;Little egret;Emperor penguin;White-throated tinamou;Chinese hamster;Atlantic salmon;Japanese pufferfish;Three-spined stickleback;Greater amberjack;Duckbill platypus;Damaraland mole rat;Common wombat;Western European hedgehog;Golden hamster;Little brown bat;Bovine;Ord's kangaroo rat;Mouse;Caribbean manatee;Goat;Horse;Pig;Sperm whale;Cat;Pacific walrus;Giant panda;Dog;Coquerel's sifaka;Ma's night monkey;Crab-eating macaque;Rhesus macaque;Sooty mangabey;Drill;Olive baboon;Green monkey;Black snub-nosed monkey;Western lowland gorilla;Chimpanzee;Sumatran orangutan;White-tufted-ear marmoset;Guinea pig;Naked mole rat;Thirteen-lined ground squirrel;Yangtze river dolphin;Beluga whale;European domestic ferret;Small-eared galago;Sheep;Pygmy chimpanzee;Black flying fox;Bolivian squirrel monkey;Philippine tarsier;Chinese softshell turtle;Scaled quail;American alligator;Chinese alligator;Wild turkey;Rock dove;Blue-fronted Amazon parrot;Mallard;Mosquito;Dampwood termite;Silk moth;Weddell seal;Red flour beetle;Water flea;	P	S	27.8	27.8	High	55	High	5+ obs. at PTM>0.95 which is <50% of total obs.
154	-1.03422	NaN	-0.756185	-0.478949	S	2	NA	NA	___1	1	7.23e-48	215.51	201.39	215.51	0.07	80859000	49423000	31436000	1191	O15056	1191	O15056	O15056	Synaptojanin-2	SYNJ2	AEAAIRCLLEARGGASEEALSAVAPRDLEAS	GGAS(1)EEALSAVAPR	62433	SF_280218_G95RPLK4_SILAC_TiO2_Fraction_3_rep4	UID547	1	249	-0.756	0.592	1.689	-0.756451	-5.86661	0.0042	0.029	-1.57386	S	2020	1191	15	15	15.5	15.5	97	EMIHU;YEAST;YARLI;EMENI;NEUCR;THAPS;ONCMY;DICDI;XENLA;XENTR;PELSI;ALLMI;ALLSI;TINGU;TAEGU;ANAPL;CALSU;MELGA;CALAN;AMAAE;DRYPU;COLLI;EGRGA;OPIHO;ANOCA;ERIEU;LOXAF;TRIMA;RABIT;VOMUR;TURTR;DIPOR;MOUSE;FUKDA;HETGA;CANLF;CRIGR;MESAU;SAIBB;AOTNA;CALJA;NOMLE;RHIBE;PONAB;GORGO;PANTR;PANPA;MACMU;CHLSB;MANLE;MACFA;CERAT;PAPAN;OTOGA;PROCO;CAVPO;PIG;ICTTR;TARSY;BOVIN;CAPHI;SHEEP;PHYMC;MYOLU;DELLE;LIPVE;FELCA;AILME;URSMA;MUSPF;ODORO;PTEAL;HORSE;SALSA;TAKRU;GASAC;SERDU;ORNAN;APTFO;LEPWE;DAPPU;BOMMO;9NEOP;PAPXU;DROME;LUCCU;TRICA;ANODA;ZOONE;HARSA;OOCBI;ORYSI;ARATH;MAIZE;WHEAT;ARAHY;MUSAM;	Emiliania huxleyi;Baker's yeast;Yeast;Emericella nidulans (strain FGSC A4 / ATCC 38163 / CBS 112.46 / NRRL 194 / M139);Neurospora crassa (strain ATCC 24698 / 74-OR23-1A / CBS 708.71 / DSM 1257 / FGSC 987);Marine diatom;Rainbow trout;Slime mold;African clawed frog;Western clawed frog;Chinese softshell turtle;American alligator;Chinese alligator;White-throated tinamou;Zebra finch;Mallard;Scaled quail;Wild turkey;Anna's hummingbird;Blue-fronted Amazon parrot;Downy woodpecker;Rock dove;Little egret;Hoatzin;Green anole;Western European hedgehog;African elephant;Caribbean manatee;Rabbit;Common wombat;Atlantic bottle-nosed dolphin;Ord's kangaroo rat;Mouse;Damaraland mole rat;Naked mole rat;Dog;Chinese hamster;Golden hamster;Bolivian squirrel monkey;Ma's night monkey;White-tufted-ear marmoset;Northern white-cheeked gibbon;Black snub-nosed monkey;Sumatran orangutan;Western lowland gorilla;Chimpanzee;Pygmy chimpanzee;Rhesus macaque;Green monkey;Drill;Crab-eating macaque;Sooty mangabey;Olive baboon;Small-eared galago;Coquerel's sifaka;Guinea pig;Pig;Thirteen-lined ground squirrel;Philippine tarsier;Bovine;Goat;Sheep;Sperm whale;Little brown bat;Beluga whale;Yangtze river dolphin;Cat;Giant panda;Polar bear;European domestic ferret;Pacific walrus;Black flying fox;Horse;Atlantic salmon;Japanese pufferfish;Three-spined stickleback;Greater amberjack;Duckbill platypus;Emperor penguin;Weddell seal;Water flea;Silk moth;Neoptera;Asian swallowtail butterfly;Fruit fly;Green bottle fly;Red flour beetle;Mosquito;Dampwood termite;Jerdon's jumping ant;Clonal raider ant;Rice;Mouse-ear cress;Maize;Wheat;Peanut;Wild banana;	A	E	20.6	45.4	High	10	High	5+ obs. at PTM>0.95 which is <50% of total obs.
3726	-0.944999	NaN	-0.734947	-0.58827	S	3	NA	NA	___1	1	4.32e-08	80.36	80.36	80.36	-0.68	56235000	37727000	18508000	846	Q9HAW4	846	Q9HAW4	Q9HAW4	Claspin	CLSPN	EPSLPIEDSQDLYNASPEPKTLFLGAGDFQF	LSEPSLPIEDSQDLYNAS(1)PEPK	111801	SF_280218_G95RPLK4_SILAC_TiO2_Fraction_9_rep4	UID13604	1	5052	-0.756	0.592	1.689	-0.756072	-7.90591	0.0014	0.017	-0.311303	S	1679	846	72	73	88.9	90.1	81	ANODA;DROME;LUCCU;HARSA;OOCBI;BOMMO;PAPXU;DAPPU;ZOONE;XENLA;XENTR;ORNAN;ANOCA;PELSI;TAEGU;ALLMI;ALLSI;TINGU;AMAAE;COLLI;CALSU;CALAN;OPIHO;MELGA;EGRGA;APTFO;ANAPL;VOMUR;MOUSE;CRIGR;MESAU;ERIEU;CAVPO;FUKDA;HETGA;DIPOR;ICTTR;PTEAL;MYOLU;LOXAF;TRIMA;RABIT;PIG;PHYMC;LIPVE;DELLE;TURTR;BOVIN;CAPHI;SHEEP;HORSE;FELCA;MUSPF;CANLF;LEPWE;ODORO;AILME;URSMA;OTOGA;TARSY;PROCO;SAIBB;RHIBE;NOMLE;MANLE;CHLSB;PAPAN;CERAT;MACFA;MACMU;PANTR;PONAB;GORGO;PANPA;AOTNA;CALJA;ONCMY;SALSA;TAKRU;GASAC;SERDU;	Mosquito;Fruit fly;Green bottle fly;Jerdon's jumping ant;Clonal raider ant;Silk moth;Asian swallowtail butterfly;Water flea;Dampwood termite;African clawed frog;Western clawed frog;Duckbill platypus;Green anole;Chinese softshell turtle;Zebra finch;American alligator;Chinese alligator;White-throated tinamou;Blue-fronted Amazon parrot;Rock dove;Scaled quail;Anna's hummingbird;Hoatzin;Wild turkey;Little egret;Emperor penguin;Mallard;Common wombat;Mouse;Chinese hamster;Golden hamster;Western European hedgehog;Guinea pig;Damaraland mole rat;Naked mole rat;Ord's kangaroo rat;Thirteen-lined ground squirrel;Black flying fox;Little brown bat;African elephant;Caribbean manatee;Rabbit;Pig;Sperm whale;Yangtze river dolphin;Beluga whale;Atlantic bottle-nosed dolphin;Bovine;Goat;Sheep;Horse;Cat;European domestic ferret;Dog;Weddell seal;Pacific walrus;Giant panda;Polar bear;Small-eared galago;Philippine tarsier;Coquerel's sifaka;Bolivian squirrel monkey;Black snub-nosed monkey;Northern white-cheeked gibbon;Drill;Green monkey;Olive baboon;Sooty mangabey;Crab-eating macaque;Rhesus macaque;Chimpanzee;Sumatran orangutan;Western lowland gorilla;Pygmy chimpanzee;Ma's night monkey;White-tufted-ear marmoset;Rainbow trout;Atlantic salmon;Japanese pufferfish;Three-spined stickleback;Greater amberjack;	A	P	81.5	88.9	High	16	High	5+ obs. at PTM>0.95 which is <50% of total obs.
2874	-0.488552	-1.24308	-0.745116	-0.545108	S	3	NA	NA	___1	0.998	2.39e-14	150.09	133.69	150.09	0.05	136590000	95309000	41284000	1000	Q8TDM6	1000	Q8TDM6	Q8TDM6	Disks large homolog 5	DLG5	PPKIDYLLPGPGPAHSPQPSKRAGPLTPPKP	IDYLLPGPGPAHS(0.998)PQPS(0.002)K	81445	SF_120118_G95RPLK4_SILAC_TiO2_Fraction_4_rep2	UID10420	1;2	3862	-0.755	0.592	1.688	-0.755464	-5.35146	0.0031	0.025	-1.5986	S	1492	1000	68	68	81.9	81.9	83	BOMMO;LEPWE;XENLA;CALAN;RABIT;CAVPO;FUKDA;HETGA;LOXAF;TRIMA;MOUSE;MESAU;CRIGR;DIPOR;MYOLU;ICTTR;PTEAL;NOMLE;TARSY;MACMU;CALJA;SAIBB;AOTNA;MACFA;MANLE;PAPAN;CERAT;CHLSB;RHIBE;PONAB;GORGO;PANPA;PANTR;OTOGA;PROCO;CANLF;FELCA;AILME;URSMA;MUSPF;ODORO;ERIEU;HORSE;SHEEP;BOVIN;CAPHI;PIG;TURTR;DELLE;LIPVE;PHYMC;TAKRU;ONCMY;SALSA;GASAC;SERDU;XENTR;VOMUR;ANOCA;ORNAN;PELSI;ALLMI;ALLSI;TINGU;AMAAE;TAEGU;DRYPU;ANAPL;COLLI;OPIHO;CALSU;MELGA;APTFO;EGRGA;DROME;ANODA;DAPPU;TRICA;9NEOP;PAPXU;ZOONE;HARSA;OOCBI;	Silk moth;Weddell seal;African clawed frog;Anna's hummingbird;Rabbit;Guinea pig;Damaraland mole rat;Naked mole rat;African elephant;Caribbean manatee;Mouse;Golden hamster;Chinese hamster;Ord's kangaroo rat;Little brown bat;Thirteen-lined ground squirrel;Black flying fox;Northern white-cheeked gibbon;Philippine tarsier;Rhesus macaque;White-tufted-ear marmoset;Bolivian squirrel monkey;Ma's night monkey;Crab-eating macaque;Drill;Olive baboon;Sooty mangabey;Green monkey;Black snub-nosed monkey;Sumatran orangutan;Western lowland gorilla;Pygmy chimpanzee;Chimpanzee;Small-eared galago;Coquerel's sifaka;Dog;Cat;Giant panda;Polar bear;European domestic ferret;Pacific walrus;Western European hedgehog;Horse;Sheep;Bovine;Goat;Pig;Atlantic bottle-nosed dolphin;Beluga whale;Yangtze river dolphin;Sperm whale;Japanese pufferfish;Rainbow trout;Atlantic salmon;Three-spined stickleback;Greater amberjack;Western clawed frog;Common wombat;Green anole;Duckbill platypus;Chinese softshell turtle;American alligator;Chinese alligator;White-throated tinamou;Blue-fronted Amazon parrot;Zebra finch;Downy woodpecker;Mallard;Rock dove;Hoatzin;Scaled quail;Wild turkey;Emperor penguin;Little egret;Fruit fly;Mosquito;Water flea;Red flour beetle;Neoptera;Asian swallowtail butterfly;Dampwood termite;Jerdon's jumping ant;Clonal raider ant;	H	P	72.3	83.1	High	19	High	5+ obs. at PTM>0.95 which is <50% of total obs.
5866	-0.684156	-0.615862	-0.518515	-1.19879	S	3	NA	NA	___2	0.98	2e-32	157.2	152.1	122.5	0.19	77045000	52142000	24903000	606	Q9Y2J4	606	Q9Y2J4	Q9Y2J4	Angiomotin-like protein 2	AMOTL2	AAQRDTTLIRHSPQPSPSSSFNEGLLTGGHR	HS(1)PQPS(0.98)PS(0.017)S(0.002)SFNEGLLTGGHR	78635	SF_121217_G95R_PLK4_SILAC_TiO2_rep1_Fraction_11_8ul	UID34915	2	5793	-0.754	0.593	1.687	-0.754331	-5.94006	0.0019	0.02	-1.0771	S	1289	606	73	73	89	89	82	DAPPU;ANAPL;OPIHO;ORNAN;PELSI;XENLA;XENTR;ERIEU;MYOLU;DIPOR;MOUSE;CRIGR;MESAU;RABIT;TARSY;PIG;TRIMA;LOXAF;CAVPO;FUKDA;HETGA;TURTR;BOVIN;CAPHI;SHEEP;PHYMC;DELLE;LIPVE;ICTTR;OTOGA;PROCO;NOMLE;PONAB;PANPA;PANTR;GORGO;RHIBE;PAPAN;MANLE;CHLSB;CERAT;MACMU;MACFA;CALJA;SAIBB;AOTNA;MUSPF;LEPWE;ODORO;CANLF;FELCA;AILME;URSMA;PTEAL;HORSE;VOMUR;ANOCA;CALSU;MELGA;EGRGA;TAEGU;CALAN;AMAAE;DRYPU;COLLI;APTFO;TINGU;ALLMI;ALLSI;SALSA;GASAC;SERDU;ONCMY;TAKRU;ANODA;PAPXU;9NEOP;BOMMO;HARSA;OOCBI;TRICA;ZOONE;	Water flea;Mallard;Hoatzin;Duckbill platypus;Chinese softshell turtle;African clawed frog;Western clawed frog;Western European hedgehog;Little brown bat;Ord's kangaroo rat;Mouse;Chinese hamster;Golden hamster;Rabbit;Philippine tarsier;Pig;Caribbean manatee;African elephant;Guinea pig;Damaraland mole rat;Naked mole rat;Atlantic bottle-nosed dolphin;Bovine;Goat;Sheep;Sperm whale;Beluga whale;Yangtze river dolphin;Thirteen-lined ground squirrel;Small-eared galago;Coquerel's sifaka;Northern white-cheeked gibbon;Sumatran orangutan;Pygmy chimpanzee;Chimpanzee;Western lowland gorilla;Black snub-nosed monkey;Olive baboon;Drill;Green monkey;Sooty mangabey;Rhesus macaque;Crab-eating macaque;White-tufted-ear marmoset;Bolivian squirrel monkey;Ma's night monkey;European domestic ferret;Weddell seal;Pacific walrus;Dog;Cat;Giant panda;Polar bear;Black flying fox;Horse;Common wombat;Green anole;Scaled quail;Wild turkey;Little egret;Zebra finch;Anna's hummingbird;Blue-fronted Amazon parrot;Downy woodpecker;Rock dove;Emperor penguin;White-throated tinamou;American alligator;Chinese alligator;Atlantic salmon;Three-spined stickleback;Greater amberjack;Rainbow trout;Japanese pufferfish;Mosquito;Asian swallowtail butterfly;Neoptera;Silk moth;Jerdon's jumping ant;Clonal raider ant;Red flour beetle;Dampwood termite;	P	P	61	80.5	Medium	2	High	5+ obs. at PTM>0.95 which is <50% of total obs.
5865	-0.684156	-0.615862	-0.518515	-1.19879	S	3	NA	NA	___2	1	2e-32	157.2	152.1	157.2	0.06	81685000	55322000	26363000	602	Q9Y2J4	602	Q9Y2J4	Q9Y2J4	Angiomotin-like protein 2	AMOTL2	AATAAAQRDTTLIRHSPQPSPSSSFNEGLLT	HS(1)PQPS(0.977)PS(0.022)SSFNEGLLTGGHR	78635	SF_121217_G95R_PLK4_SILAC_TiO2_rep1_Fraction_11_8ul	UID34914	1;2	5793	-0.754	0.593	1.687	-0.754331	-5.94006	0.0019	0.02	-1.0771	S	1285	602	78	78	95.1	95.1	82	DAPPU;ANAPL;OPIHO;ORNAN;PELSI;XENLA;XENTR;ERIEU;MYOLU;DIPOR;MOUSE;CRIGR;MESAU;RABIT;TARSY;PIG;TRIMA;LOXAF;CAVPO;FUKDA;HETGA;TURTR;BOVIN;CAPHI;SHEEP;PHYMC;DELLE;LIPVE;ICTTR;OTOGA;PROCO;NOMLE;PONAB;PANPA;PANTR;GORGO;RHIBE;PAPAN;MANLE;CHLSB;CERAT;MACMU;MACFA;CALJA;SAIBB;AOTNA;MUSPF;LEPWE;ODORO;CANLF;FELCA;AILME;URSMA;PTEAL;HORSE;VOMUR;ANOCA;CALSU;MELGA;EGRGA;TAEGU;CALAN;AMAAE;DRYPU;COLLI;APTFO;TINGU;ALLMI;ALLSI;SALSA;GASAC;SERDU;ONCMY;TAKRU;ANODA;PAPXU;9NEOP;BOMMO;HARSA;OOCBI;TRICA;ZOONE;	Water flea;Mallard;Hoatzin;Duckbill platypus;Chinese softshell turtle;African clawed frog;Western clawed frog;Western European hedgehog;Little brown bat;Ord's kangaroo rat;Mouse;Chinese hamster;Golden hamster;Rabbit;Philippine tarsier;Pig;Caribbean manatee;African elephant;Guinea pig;Damaraland mole rat;Naked mole rat;Atlantic bottle-nosed dolphin;Bovine;Goat;Sheep;Sperm whale;Beluga whale;Yangtze river dolphin;Thirteen-lined ground squirrel;Small-eared galago;Coquerel's sifaka;Northern white-cheeked gibbon;Sumatran orangutan;Pygmy chimpanzee;Chimpanzee;Western lowland gorilla;Black snub-nosed monkey;Olive baboon;Drill;Green monkey;Sooty mangabey;Rhesus macaque;Crab-eating macaque;White-tufted-ear marmoset;Bolivian squirrel monkey;Ma's night monkey;European domestic ferret;Weddell seal;Pacific walrus;Dog;Cat;Giant panda;Polar bear;Black flying fox;Horse;Common wombat;Green anole;Scaled quail;Wild turkey;Little egret;Zebra finch;Anna's hummingbird;Blue-fronted Amazon parrot;Downy woodpecker;Rock dove;Emperor penguin;White-throated tinamou;American alligator;Chinese alligator;Atlantic salmon;Three-spined stickleback;Greater amberjack;Rainbow trout;Japanese pufferfish;Mosquito;Asian swallowtail butterfly;Neoptera;Silk moth;Jerdon's jumping ant;Clonal raider ant;Red flour beetle;Dampwood termite;	H	P	85.4	86.6	Medium	3	High	5+ obs. at PTM>0.95 which is <50% of total obs.
1313	-0.736389	-0.841611	-0.465779	-0.970922	S	2	NA	NA	___1	1	6.3e-11	99.02	99.02	91.32	-0.23	103100000	67222000	35880000	101	Q00587	101	Q00587	Q00587	Cdc42 effector protein 1	CDC42EP1	LQLVRRVGAPPRRMASPPAPSPAPPAISPII	MAS(1)PPAPSPAPPAISPIIK	116506	SF_280218_G95RPLK4_SILAC_TiO2_Fraction_6_rep4	UID4493	1;2	2056	-0.754	0.593	1.686	-0.753675	-7.86784	0.00053	0.012	0.367925	S	309	101	55	55	75.3	75.3	73	ICTTR;MESAU;XENLA;XENTR;ANAPL;ORNAN;TAKRU;ONCMY;SALSA;GASAC;SERDU;DRYPU;ANOCA;ALLMI;ALLSI;PELSI;CALSU;MELGA;TINGU;OPIHO;COLLI;TAEGU;EGRGA;AMAAE;CALAN;APTFO;VOMUR;CRIGR;MOUSE;DIPOR;ERIEU;CAVPO;FUKDA;HETGA;TRIMA;LOXAF;RABIT;TARSY;OTOGA;NOMLE;SAIBB;CALJA;AOTNA;RHIBE;CHLSB;MACFA;MACMU;CERAT;MANLE;PAPAN;PONAB;GORGO;PANTR;PANPA;PTEAL;MYOLU;HORSE;PIG;PROCO;FELCA;MUSPF;CANLF;LEPWE;ODORO;AILME;URSMA;SHEEP;BOVIN;CAPHI;PHYMC;LIPVE;TURTR;DELLE;	Thirteen-lined ground squirrel;Golden hamster;African clawed frog;Western clawed frog;Mallard;Duckbill platypus;Japanese pufferfish;Rainbow trout;Atlantic salmon;Three-spined stickleback;Greater amberjack;Downy woodpecker;Green anole;American alligator;Chinese alligator;Chinese softshell turtle;Scaled quail;Wild turkey;White-throated tinamou;Hoatzin;Rock dove;Zebra finch;Little egret;Blue-fronted Amazon parrot;Anna's hummingbird;Emperor penguin;Common wombat;Chinese hamster;Mouse;Ord's kangaroo rat;Western European hedgehog;Guinea pig;Damaraland mole rat;Naked mole rat;Caribbean manatee;African elephant;Rabbit;Philippine tarsier;Small-eared galago;Northern white-cheeked gibbon;Bolivian squirrel monkey;White-tufted-ear marmoset;Ma's night monkey;Black snub-nosed monkey;Green monkey;Crab-eating macaque;Rhesus macaque;Sooty mangabey;Drill;Olive baboon;Sumatran orangutan;Western lowland gorilla;Chimpanzee;Pygmy chimpanzee;Black flying fox;Little brown bat;Horse;Pig;Coquerel's sifaka;Cat;European domestic ferret;Dog;Weddell seal;Pacific walrus;Giant panda;Polar bear;Sheep;Bovine;Goat;Sperm whale;Yangtze river dolphin;Atlantic bottle-nosed dolphin;Beluga whale;	A	P	60.3	61.6	High	21	High	5+ obs. at PTM>0.95 which is >=50% and <90% of total obs.
4562	-0.53101	NaN	-1.41858	-0.303597	T	3	NA	NA	___1	0.932	2.59e-13	131.18	122.84	131.18	-0.34	50125000	32951000	17174000	308	Q14677	308	Q14677	Q14677	Clathrin interactor 1	CLINT1	YTGDKASPDQNASTHTPQSSVKTSVPSSKSS	ASPDQNAS(0.007)T(0.04)HT(0.932)PQS(0.018)S(0.003)VK	18698	SF_121217_G95R_PLK4_SILAC_TiO2_rep1_Fraction_3_8ul	UID17379	1	2494	-0.751	0.594	1.683	-0.751062	-3.02663	0.039	0.1	-4.15031	T	625	308	63	69	63.6	69.7	99	PLAF7;9NEOP;XENTR;CALAN;THAPS;PHYPA;WHEAT;ORYSI;MAIZE;ARAHY;MUSAM;EMIHU;YARLI;EMENI;NEUCR;ARATH;DICDI;YEAST;CHLRE;GASAC;BOMMO;TRICA;LUCCU;PAPXU;DROME;HARSA;OOCBI;ZOONE;ANODA;DAPPU;ONCMY;SALSA;SERDU;TAKRU;XENLA;ANOCA;ORNAN;PANPA;DIPOR;VOMUR;MOUSE;CRIGR;MESAU;FELCA;ICTTR;TRIMA;LOXAF;ERIEU;MYOLU;OTOGA;FUKDA;HETGA;PIG;PTEAL;CAVPO;PROCO;HORSE;TARSY;NOMLE;RABIT;SAIBB;PONAB;AOTNA;CALJA;PANTR;GORGO;MACMU;RHIBE;CHLSB;MANLE;CERAT;MACFA;PAPAN;CANLF;MUSPF;AILME;URSMA;LEPWE;ODORO;LIPVE;PHYMC;DELLE;TURTR;SHEEP;CAPHI;BOVIN;PELSI;ALLMI;ALLSI;AMAAE;TAEGU;TINGU;COLLI;DRYPU;APTFO;EGRGA;OPIHO;CALSU;MELGA;	Plasmodium falciparum (isolate 3D7);Neoptera;Western clawed frog;Anna's hummingbird;Marine diatom;Moss;Wheat;Rice;Maize;Peanut;Wild banana;Emiliania huxleyi;Yeast;Emericella nidulans (strain FGSC A4 / ATCC 38163 / CBS 112.46 / NRRL 194 / M139);Neurospora crassa (strain ATCC 24698 / 74-OR23-1A / CBS 708.71 / DSM 1257 / FGSC 987);Mouse-ear cress;Slime mold;Baker's yeast;Chlamydomonas reinhardtii;Three-spined stickleback;Silk moth;Red flour beetle;Green bottle fly;Asian swallowtail butterfly;Fruit fly;Jerdon's jumping ant;Clonal raider ant;Dampwood termite;Mosquito;Water flea;Rainbow trout;Atlantic salmon;Greater amberjack;Japanese pufferfish;African clawed frog;Green anole;Duckbill platypus;Pygmy chimpanzee;Ord's kangaroo rat;Common wombat;Mouse;Chinese hamster;Golden hamster;Cat;Thirteen-lined ground squirrel;Caribbean manatee;African elephant;Western European hedgehog;Little brown bat;Small-eared galago;Damaraland mole rat;Naked mole rat;Pig;Black flying fox;Guinea pig;Coquerel's sifaka;Horse;Philippine tarsier;Northern white-cheeked gibbon;Rabbit;Bolivian squirrel monkey;Sumatran orangutan;Ma's night monkey;White-tufted-ear marmoset;Chimpanzee;Western lowland gorilla;Rhesus macaque;Black snub-nosed monkey;Green monkey;Drill;Sooty mangabey;Crab-eating macaque;Olive baboon;Dog;European domestic ferret;Giant panda;Polar bear;Weddell seal;Pacific walrus;Yangtze river dolphin;Sperm whale;Beluga whale;Atlantic bottle-nosed dolphin;Sheep;Goat;Bovine;Chinese softshell turtle;American alligator;Chinese alligator;Blue-fronted Amazon parrot;Zebra finch;White-throated tinamou;Rock dove;Downy woodpecker;Emperor penguin;Little egret;Hoatzin;Scaled quail;Wild turkey;	H	P	70.7	66.7	High	13	High	5+ obs. at PTM>0.95 which is <50% of total obs.
679	-0.56009	-1.12189	-0.560026	-0.761458	S	4	NA	NA	___1	1	4.09e-24	130.19	126.53	76.74	0.31	296040000	201230000	94806000	295	P18031	295	P18031	P18031	Tyrosine-protein phosphatase non-receptor type 1	PTPN1	FIMGDSSVQDQWKELSHEDLEPPPEHIPPPP	ELS(1)HEDLEPPPEHIPPPPRPPK	47502	SF_121217_G95R_PLK4_SILAC_TiO2_rep1_Fraction_10_8ul	UID2474	1	1089	-0.751	0.594	1.683	-0.750866	-6.6377	0.0012	0.017	-0.511404	S	724	295	72	75	86.7	90.4	83	XENTR;PAPXU;ONCMY;SALSA;GASAC;TAKRU;SERDU;LEPWE;TINGU;XENLA;ANOCA;TARSY;LOXAF;MOUSE;CRIGR;MESAU;VOMUR;DIPOR;ERIEU;RABIT;CAVPO;ICTTR;FUKDA;HETGA;OTOGA;NOMLE;PROCO;GORGO;PANPA;PANTR;PONAB;PAPAN;RHIBE;CERAT;MACFA;MACMU;MANLE;CHLSB;AOTNA;CALJA;SAIBB;TRIMA;HORSE;SHEEP;BOVIN;CAPHI;LIPVE;PHYMC;DELLE;TURTR;MYOLU;PTEAL;PIG;AILME;MUSPF;URSMA;ODORO;FELCA;CANLF;ORNAN;CALSU;TAEGU;PELSI;COLLI;ALLMI;ALLSI;DRYPU;ANAPL;MELGA;AMAAE;CALAN;OPIHO;EGRGA;APTFO;DROME;LUCCU;ANODA;ZOONE;HARSA;OOCBI;TRICA;DAPPU;BOMMO;	Western clawed frog;Asian swallowtail butterfly;Rainbow trout;Atlantic salmon;Three-spined stickleback;Japanese pufferfish;Greater amberjack;Weddell seal;White-throated tinamou;African clawed frog;Green anole;Philippine tarsier;African elephant;Mouse;Chinese hamster;Golden hamster;Common wombat;Ord's kangaroo rat;Western European hedgehog;Rabbit;Guinea pig;Thirteen-lined ground squirrel;Damaraland mole rat;Naked mole rat;Small-eared galago;Northern white-cheeked gibbon;Coquerel's sifaka;Western lowland gorilla;Pygmy chimpanzee;Chimpanzee;Sumatran orangutan;Olive baboon;Black snub-nosed monkey;Sooty mangabey;Crab-eating macaque;Rhesus macaque;Drill;Green monkey;Ma's night monkey;White-tufted-ear marmoset;Bolivian squirrel monkey;Caribbean manatee;Horse;Sheep;Bovine;Goat;Yangtze river dolphin;Sperm whale;Beluga whale;Atlantic bottle-nosed dolphin;Little brown bat;Black flying fox;Pig;Giant panda;European domestic ferret;Polar bear;Pacific walrus;Cat;Dog;Duckbill platypus;Scaled quail;Zebra finch;Chinese softshell turtle;Rock dove;American alligator;Chinese alligator;Downy woodpecker;Mallard;Wild turkey;Blue-fronted Amazon parrot;Anna's hummingbird;Hoatzin;Little egret;Emperor penguin;Fruit fly;Green bottle fly;Mosquito;Dampwood termite;Jerdon's jumping ant;Clonal raider ant;Red flour beetle;Water flea;Silk moth;	L	H	90.4	53	High	12	High	5+ obs. at PTM>0.95 which is >=90% of total obs.
1047	-0.467753	-0.922593	-0.614227	-0.997549	S	3	NA	NA	___1	1	5.28e-78	175.67	169.45	175.67	-0.47	398440000	267200000	131240000	1822	P49454	1822	P49454	P49454	Centromere protein F	CENPF	ETGAVKPTGECSGEQSPDTNYEPPGEDKTQG	ITETGAVKPTGECSGEQS(1)PDTNYEPPGEDK	89126	SF_120118_G95RPLK4_SILAC_TiO2_Fraction_3_rep2	UID3674	1;2	1594	-0.751	0.594	1.682	-0.75053	-6.93085	0.00096	0.015	-0.289035	S	2238	1822	36	37	52.2	53.6	69	XENLA;XENTR;ONCMY;SALSA;TAKRU;GASAC;MOUSE;CRIGR;MESAU;SERDU;HETGA;FUKDA;CAVPO;ANOCA;OTOGA;PROCO;TARSY;AOTNA;SAIBB;RHIBE;CHLSB;MACFA;MACMU;MANLE;CERAT;PAPAN;NOMLE;PONAB;GORGO;PANPA;PANTR;DIPOR;ICTTR;ERIEU;FELCA;CANLF;MUSPF;ODORO;AILME;URSMA;PIG;PHYMC;LIPVE;DELLE;TURTR;BOVIN;CAPHI;SHEEP;TRIMA;MYOLU;PTEAL;HORSE;VOMUR;ALLMI;ALLSI;ORNAN;ANAPL;AMAAE;CALSU;TAEGU;MELGA;DRYPU;COLLI;CALAN;APTFO;EGRGA;LOXAF;TINGU;OPIHO;	African clawed frog;Western clawed frog;Rainbow trout;Atlantic salmon;Japanese pufferfish;Three-spined stickleback;Mouse;Chinese hamster;Golden hamster;Greater amberjack;Naked mole rat;Damaraland mole rat;Guinea pig;Green anole;Small-eared galago;Coquerel's sifaka;Philippine tarsier;Ma's night monkey;Bolivian squirrel monkey;Black snub-nosed monkey;Green monkey;Crab-eating macaque;Rhesus macaque;Drill;Sooty mangabey;Olive baboon;Northern white-cheeked gibbon;Sumatran orangutan;Western lowland gorilla;Pygmy chimpanzee;Chimpanzee;Ord's kangaroo rat;Thirteen-lined ground squirrel;Western European hedgehog;Cat;Dog;European domestic ferret;Pacific walrus;Giant panda;Polar bear;Pig;Sperm whale;Yangtze river dolphin;Beluga whale;Atlantic bottle-nosed dolphin;Bovine;Goat;Sheep;Caribbean manatee;Little brown bat;Black flying fox;Horse;Common wombat;American alligator;Chinese alligator;Duckbill platypus;Mallard;Blue-fronted Amazon parrot;Scaled quail;Zebra finch;Wild turkey;Downy woodpecker;Rock dove;Anna's hummingbird;Emperor penguin;Little egret;African elephant;White-throated tinamou;Hoatzin;	Q	P	52.2	34.8	-	-	High	5+ obs. at PTM>0.95 which is <50% of total obs.
383	-0.931205	NaN	-0.8356	-0.479794	S	2	NA	NA	___1	0.999	1.13e-09	124.43	111.08	124.43	0.69	186840000	123340000	63498000	347	O75676	347	O75676	O75676	Ribosomal protein S6 kinase alpha-4	RPS6KA4	AEEFTRLEPVYSPPGSPPPGDPRIFQGYSFV	LEPVYS(0.001)PPGS(0.999)PPPGDPR	101483	SF_121217_G95R_PLK4_SILAC_TiO2_rep1_Fraction_10_8ul	UID1414	1;2	571	-0.749	0.595	1.68	-0.748866	-6.51463	0.0029	0.024	-1.13136	S	1880	347	37	59	44.6	71.1	83	CRIGR;LEPWE;BOMMO;ANODA;DROME;LUCCU;PAPXU;HARSA;OOCBI;XENLA;TARSY;ORNAN;RABIT;MYOLU;URSMA;TURTR;GORGO;PONAB;FUKDA;DIPOR;ALLMI;ALLSI;CALSU;TINGU;ANAPL;MELGA;TAEGU;AMAAE;CALAN;COLLI;DRYPU;OPIHO;APTFO;EGRGA;XENTR;ONCMY;SALSA;TAKRU;GASAC;SERDU;SHEEP;CAPHI;VOMUR;HETGA;ERIEU;MESAU;MOUSE;NOMLE;BOVIN;LIPVE;DELLE;PHYMC;CAVPO;LOXAF;TRIMA;ICTTR;PIG;HORSE;PTEAL;CANLF;AILME;FELCA;MUSPF;ODORO;OTOGA;PROCO;RHIBE;PANPA;PANTR;CHLSB;CERAT;PAPAN;MACFA;MACMU;MANLE;AOTNA;SAIBB;CALJA;ANOCA;PELSI;DAPPU;TRICA;ZOONE;	Chinese hamster;Weddell seal;Silk moth;Mosquito;Fruit fly;Green bottle fly;Asian swallowtail butterfly;Jerdon's jumping ant;Clonal raider ant;African clawed frog;Philippine tarsier;Duckbill platypus;Rabbit;Little brown bat;Polar bear;Atlantic bottle-nosed dolphin;Western lowland gorilla;Sumatran orangutan;Damaraland mole rat;Ord's kangaroo rat;American alligator;Chinese alligator;Scaled quail;White-throated tinamou;Mallard;Wild turkey;Zebra finch;Blue-fronted Amazon parrot;Anna's hummingbird;Rock dove;Downy woodpecker;Hoatzin;Emperor penguin;Little egret;Western clawed frog;Rainbow trout;Atlantic salmon;Japanese pufferfish;Three-spined stickleback;Greater amberjack;Sheep;Goat;Common wombat;Naked mole rat;Western European hedgehog;Golden hamster;Mouse;Northern white-cheeked gibbon;Bovine;Yangtze river dolphin;Beluga whale;Sperm whale;Guinea pig;African elephant;Caribbean manatee;Thirteen-lined ground squirrel;Pig;Horse;Black flying fox;Dog;Giant panda;Cat;European domestic ferret;Pacific walrus;Small-eared galago;Coquerel's sifaka;Black snub-nosed monkey;Pygmy chimpanzee;Chimpanzee;Green monkey;Sooty mangabey;Olive baboon;Crab-eating macaque;Rhesus macaque;Drill;Ma's night monkey;Bolivian squirrel monkey;White-tufted-ear marmoset;Green anole;Chinese softshell turtle;Water flea;Red flour beetle;Dampwood termite;	G	P	51.8	94	High	27	High	5+ obs. at PTM>0.95 which is <50% of total obs.
2189	-1.01552	-0.807679	-0.600949	-0.563454	S	3	NA	NA	___1	1	8.84e-10	100.79	91.38	100.79	0.68	469890000	319570000	150320000	138	Q69YN4	138	Q69YN4	Q69YN4	Protein virilizer homolog	KIAA1429	AIYGSVDRVISHDRDSPPPPPPPPPPPQPQP	DS(1)PPPPPPPPPPPQPQPSLK	36402	SF_121217_G95R_PLK4_SILAC_TiO2_rep1_Fraction_11_8ul	UID7781	1	3034	-0.747	0.596	1.678	-0.7469	-7.95698	0.0005	0.012	0.426496	S	229	138	67	67	80.7	80.7	83	TAKRU;ONCMY;SALSA;GASAC;SERDU;XENLA;XENTR;ANOCA;PELSI;ALLMI;ALLSI;TINGU;DRYPU;COLLI;TAEGU;ANAPL;CALSU;MELGA;CALAN;AMAAE;OPIHO;APTFO;EGRGA;OTOGA;ORNAN;VOMUR;DIPOR;MESAU;CRIGR;MOUSE;ERIEU;CAVPO;PTEAL;MYOLU;PROCO;FUKDA;CANLF;BOVIN;CAPHI;SHEEP;PIG;TURTR;DELLE;LIPVE;PHYMC;HORSE;MUSPF;LEPWE;FELCA;ODORO;AILME;URSMA;TRIMA;LOXAF;RABIT;HETGA;NOMLE;MANLE;ICTTR;CERAT;SAIBB;AOTNA;TARSY;GORGO;PONAB;PANPA;PANTR;MACFA;CALJA;RHIBE;CHLSB;PAPAN;MACMU;ANODA;DROME;LUCCU;DAPPU;HARSA;OOCBI;TRICA;PAPXU;BOMMO;9NEOP;	Japanese pufferfish;Rainbow trout;Atlantic salmon;Three-spined stickleback;Greater amberjack;African clawed frog;Western clawed frog;Green anole;Chinese softshell turtle;American alligator;Chinese alligator;White-throated tinamou;Downy woodpecker;Rock dove;Zebra finch;Mallard;Scaled quail;Wild turkey;Anna's hummingbird;Blue-fronted Amazon parrot;Hoatzin;Emperor penguin;Little egret;Small-eared galago;Duckbill platypus;Common wombat;Ord's kangaroo rat;Golden hamster;Chinese hamster;Mouse;Western European hedgehog;Guinea pig;Black flying fox;Little brown bat;Coquerel's sifaka;Damaraland mole rat;Dog;Bovine;Goat;Sheep;Pig;Atlantic bottle-nosed dolphin;Beluga whale;Yangtze river dolphin;Sperm whale;Horse;European domestic ferret;Weddell seal;Cat;Pacific walrus;Giant panda;Polar bear;Caribbean manatee;African elephant;Rabbit;Naked mole rat;Northern white-cheeked gibbon;Drill;Thirteen-lined ground squirrel;Sooty mangabey;Bolivian squirrel monkey;Ma's night monkey;Philippine tarsier;Western lowland gorilla;Sumatran orangutan;Pygmy chimpanzee;Chimpanzee;Crab-eating macaque;White-tufted-ear marmoset;Black snub-nosed monkey;Green monkey;Olive baboon;Rhesus macaque;Mosquito;Fruit fly;Green bottle fly;Water flea;Jerdon's jumping ant;Clonal raider ant;Red flour beetle;Asian swallowtail butterfly;Silk moth;Neoptera;	D	P	56.6	79.5	High	20	High	5+ obs. at PTM>0.95 which is <50% of total obs.
342	-0.928073	-0.763611	-0.732524	-0.557667	S	3	NA	NA	___1	1	1.37e-100	217.84	217.84	164.46	-0.28	427050000	290370000	136680000	2401	O75179	2401	O75179	O75179	Ankyrin repeat domain-containing protein 17	ANKRD17	NDSSAQSVSSGVRAPSPAPSSVPLGSEKPSN	APS(1)PAPSSVPLGSEKPSNVSQDR	14949	SF_121217_G95R_PLK4_SILAC_TiO2_rep1_Fraction_10_8ul	UID1266	1	513	-0.745	0.596	1.677	-0.745469	-9.84877	0.00018	0.0087	1.53431	S	5717	2401	62	62	72.9	72.9	85	TINGU;CRIGR;EGRGA;OPIHO;CHLRE;EMENI;PAPXU;DROME;LUCCU;9NEOP;ANODA;TRICA;ZOONE;XENLA;XENTR;ANOCA;PROCO;FUKDA;HETGA;CAVPO;RABIT;MOUSE;MESAU;OTOGA;DIPOR;TARSY;TRIMA;LOXAF;ERIEU;CHLSB;GORGO;PONAB;NOMLE;PANPA;PANTR;RHIBE;MACMU;MACFA;CERAT;MANLE;PAPAN;AOTNA;CALJA;SAIBB;ICTTR;MYOLU;PTEAL;BOVIN;CAPHI;SHEEP;PIG;LIPVE;PHYMC;DELLE;HORSE;TURTR;FELCA;AILME;URSMA;CANLF;LEPWE;MUSPF;ODORO;VOMUR;TAEGU;CALSU;AMAAE;DRYPU;COLLI;PELSI;ALLMI;ALLSI;CALAN;ANAPL;MELGA;ONCMY;SALSA;APTFO;ORNAN;GASAC;TAKRU;SERDU;BOMMO;HARSA;OOCBI;	White-throated tinamou;Chinese hamster;Little egret;Hoatzin;Chlamydomonas reinhardtii;Emericella nidulans (strain FGSC A4 / ATCC 38163 / CBS 112.46 / NRRL 194 / M139);Asian swallowtail butterfly;Fruit fly;Green bottle fly;Neoptera;Mosquito;Red flour beetle;Dampwood termite;African clawed frog;Western clawed frog;Green anole;Coquerel's sifaka;Damaraland mole rat;Naked mole rat;Guinea pig;Rabbit;Mouse;Golden hamster;Small-eared galago;Ord's kangaroo rat;Philippine tarsier;Caribbean manatee;African elephant;Western European hedgehog;Green monkey;Western lowland gorilla;Sumatran orangutan;Northern white-cheeked gibbon;Pygmy chimpanzee;Chimpanzee;Black snub-nosed monkey;Rhesus macaque;Crab-eating macaque;Sooty mangabey;Drill;Olive baboon;Ma's night monkey;White-tufted-ear marmoset;Bolivian squirrel monkey;Thirteen-lined ground squirrel;Little brown bat;Black flying fox;Bovine;Goat;Sheep;Pig;Yangtze river dolphin;Sperm whale;Beluga whale;Horse;Atlantic bottle-nosed dolphin;Cat;Giant panda;Polar bear;Dog;Weddell seal;European domestic ferret;Pacific walrus;Common wombat;Zebra finch;Scaled quail;Blue-fronted Amazon parrot;Downy woodpecker;Rock dove;Chinese softshell turtle;American alligator;Chinese alligator;Anna's hummingbird;Mallard;Wild turkey;Rainbow trout;Atlantic salmon;Emperor penguin;Duckbill platypus;Three-spined stickleback;Japanese pufferfish;Greater amberjack;Silk moth;Jerdon's jumping ant;Clonal raider ant;	P	P	69.4	76.5	High	33	High	5+ obs. at PTM>0.95 which is <50% of total obs.
5414	-0.787169	-1.07185	-0.604762	-0.507624	S	4	NA	NA	___2	1	3.85e-72	186.02	169.36	186.02	0.4	1550400000	873420000	677000000	628	Q8N9T8	628	Q8N9T8	Q8N9T8	Protein KRI1 homolog	KRI1	QRQLPALDGSLMGPESPPAQEEEAPVSPHKK	QLPALDGSLMGPES(1)PPAQEEEAPVS(1)PHKKPAPQK	139984	SF_121217_G95R_PLK4_SILAC_TiO2_rep1_Fraction_12_8ul	UID29193	1;2	3695	-0.743	0.598	1.673	-0.742851	-6.92756	0.00096	0.015	-0.291484	S	1393	628	45	51	57	64.6	79	DICDI;THAPS;EMIHU;YARLI;EMENI;PLAF7;ANODA;BOMMO;PAPXU;TAKRU;GASAC;SERDU;ONCMY;SALSA;ALLMI;ALLSI;XENLA;ANOCA;ORNAN;VOMUR;FUKDA;OTOGA;CAVPO;HETGA;ERIEU;RABIT;DIPOR;MOUSE;CRIGR;MESAU;LOXAF;TRIMA;PROCO;TARSY;ICTTR;CALJA;NOMLE;AOTNA;SAIBB;MANLE;CERAT;PAPAN;RHIBE;CHLSB;MACFA;MACMU;PONAB;GORGO;PANPA;PANTR;TURTR;MYOLU;PTEAL;PHYMC;DELLE;LIPVE;PIG;BOVIN;CAPHI;SHEEP;HORSE;URSMA;ODORO;AILME;MUSPF;CANLF;FELCA;DROME;DAPPU;TRICA;HARSA;OOCBI;CHLRE;PHYPA;MUSAM;WHEAT;MAIZE;ARATH;ARAHY;	Slime mold;Marine diatom;Emiliania huxleyi;Yeast;Emericella nidulans (strain FGSC A4 / ATCC 38163 / CBS 112.46 / NRRL 194 / M139);Plasmodium falciparum (isolate 3D7);Mosquito;Silk moth;Asian swallowtail butterfly;Japanese pufferfish;Three-spined stickleback;Greater amberjack;Rainbow trout;Atlantic salmon;American alligator;Chinese alligator;African clawed frog;Green anole;Duckbill platypus;Common wombat;Damaraland mole rat;Small-eared galago;Guinea pig;Naked mole rat;Western European hedgehog;Rabbit;Ord's kangaroo rat;Mouse;Chinese hamster;Golden hamster;African elephant;Caribbean manatee;Coquerel's sifaka;Philippine tarsier;Thirteen-lined ground squirrel;White-tufted-ear marmoset;Northern white-cheeked gibbon;Ma's night monkey;Bolivian squirrel monkey;Drill;Sooty mangabey;Olive baboon;Black snub-nosed monkey;Green monkey;Crab-eating macaque;Rhesus macaque;Sumatran orangutan;Western lowland gorilla;Pygmy chimpanzee;Chimpanzee;Atlantic bottle-nosed dolphin;Little brown bat;Black flying fox;Sperm whale;Beluga whale;Yangtze river dolphin;Pig;Bovine;Goat;Sheep;Horse;Polar bear;Pacific walrus;Giant panda;European domestic ferret;Dog;Cat;Fruit fly;Water flea;Red flour beetle;Jerdon's jumping ant;Clonal raider ant;Chlamydomonas reinhardtii;Moss;Wild banana;Wheat;Maize;Mouse-ear cress;Peanut;	E	P	54.4	53.2	High	29	High	5+ obs. at PTM>0.95 which is <50% of total obs.
5494	-1.13616	-0.468611	NaN	-0.623021	S	3	NA	NA	___2	0.997	9.94e-15	125.73	108.03	125.73	1.63	160810000	94275000	66538000	67	Q96B23	67	Q96B23	Q96B23	Uncharacterized protein C18orf25	C18orf25	ISSMPCLLMELRRDSSESQLASTESDKPTTG	DSS(0.997)ES(0.003)QLASTESDKPTTGR	36617	SF_120118_G95RPLK4_SILAC_TiO2_Fraction_2_rep2	UID30463	1;2	4143	-0.743	0.598	1.673	-0.742597	-4.78099	0.0087	0.043	-2.42251	S	255	67	62	62	89.9	89.9	69	SALSA;TAKRU;GASAC;SERDU;ONCMY;XENLA;AMAAE;PELSI;MELGA;ANOCA;GORGO;ORNAN;VOMUR;ERIEU;RABIT;TARSY;MYOLU;FUKDA;PTEAL;HETGA;DIPOR;LOXAF;ICTTR;PHYMC;NOMLE;PANPA;PANTR;RHIBE;PAPAN;MACFA;MACMU;CERAT;CHLSB;MANLE;SAIBB;AOTNA;CALJA;BOVIN;CAPHI;SHEEP;TRIMA;HORSE;OTOGA;CANLF;FELCA;PIG;LIPVE;DELLE;TURTR;PROCO;LEPWE;MUSPF;AILME;ODORO;URSMA;PONAB;MOUSE;MESAU;CRIGR;TINGU;ALLMI;ALLSI;CALAN;TAEGU;COLLI;DRYPU;OPIHO;APTFO;EGRGA;	Atlantic salmon;Japanese pufferfish;Three-spined stickleback;Greater amberjack;Rainbow trout;African clawed frog;Blue-fronted Amazon parrot;Chinese softshell turtle;Wild turkey;Green anole;Western lowland gorilla;Duckbill platypus;Common wombat;Western European hedgehog;Rabbit;Philippine tarsier;Little brown bat;Damaraland mole rat;Black flying fox;Naked mole rat;Ord's kangaroo rat;African elephant;Thirteen-lined ground squirrel;Sperm whale;Northern white-cheeked gibbon;Pygmy chimpanzee;Chimpanzee;Black snub-nosed monkey;Olive baboon;Crab-eating macaque;Rhesus macaque;Sooty mangabey;Green monkey;Drill;Bolivian squirrel monkey;Ma's night monkey;White-tufted-ear marmoset;Bovine;Goat;Sheep;Caribbean manatee;Horse;Small-eared galago;Dog;Cat;Pig;Yangtze river dolphin;Beluga whale;Atlantic bottle-nosed dolphin;Coquerel's sifaka;Weddell seal;European domestic ferret;Giant panda;Pacific walrus;Polar bear;Sumatran orangutan;Mouse;Golden hamster;Chinese hamster;White-throated tinamou;American alligator;Chinese alligator;Anna's hummingbird;Zebra finch;Rock dove;Downy woodpecker;Hoatzin;Emperor penguin;Little egret;	S	E	98.6	98.6	High	67	High	5+ obs. at PTM>0.95 which is <50% of total obs.
5493	-1.13616	-0.468611	NaN	-0.623021	S	3	NA	NA	___2	0.995	1.04e-132	271.4	262.46	125	-0.69	1170000000	676920000	490060000	66	Q96B23	66	Q96B23	Q96B23	Uncharacterized protein C18orf25	C18orf25	VISSMPCLLMELRRDSSESQLASTESDKPTT	RDS(0.995)S(0.986)ES(0.019)QLASTESDKPTTGR	144830	SF_090218_G95RPLK4_SILAC_TiO2_Fraction_4_rep3	UID30462	1;2	4143	-0.743	0.598	1.673	-0.742597	-4.78099	0.0087	0.043	-2.42251	S	254	66	68	68	98.6	98.6	69	SALSA;TAKRU;GASAC;SERDU;ONCMY;XENLA;AMAAE;PELSI;MELGA;ANOCA;GORGO;ORNAN;VOMUR;ERIEU;RABIT;TARSY;MYOLU;FUKDA;PTEAL;HETGA;DIPOR;LOXAF;ICTTR;PHYMC;NOMLE;PANPA;PANTR;RHIBE;PAPAN;MACFA;MACMU;CERAT;CHLSB;MANLE;SAIBB;AOTNA;CALJA;BOVIN;CAPHI;SHEEP;TRIMA;HORSE;OTOGA;CANLF;FELCA;PIG;LIPVE;DELLE;TURTR;PROCO;LEPWE;MUSPF;AILME;ODORO;URSMA;PONAB;MOUSE;MESAU;CRIGR;TINGU;ALLMI;ALLSI;CALAN;TAEGU;COLLI;DRYPU;OPIHO;APTFO;EGRGA;	Atlantic salmon;Japanese pufferfish;Three-spined stickleback;Greater amberjack;Rainbow trout;African clawed frog;Blue-fronted Amazon parrot;Chinese softshell turtle;Wild turkey;Green anole;Western lowland gorilla;Duckbill platypus;Common wombat;Western European hedgehog;Rabbit;Philippine tarsier;Little brown bat;Damaraland mole rat;Black flying fox;Naked mole rat;Ord's kangaroo rat;African elephant;Thirteen-lined ground squirrel;Sperm whale;Northern white-cheeked gibbon;Pygmy chimpanzee;Chimpanzee;Black snub-nosed monkey;Olive baboon;Crab-eating macaque;Rhesus macaque;Sooty mangabey;Green monkey;Drill;Bolivian squirrel monkey;Ma's night monkey;White-tufted-ear marmoset;Bovine;Goat;Sheep;Caribbean manatee;Horse;Small-eared galago;Dog;Cat;Pig;Yangtze river dolphin;Beluga whale;Atlantic bottle-nosed dolphin;Coquerel's sifaka;Weddell seal;European domestic ferret;Giant panda;Pacific walrus;Polar bear;Sumatran orangutan;Mouse;Golden hamster;Chinese hamster;White-throated tinamou;American alligator;Chinese alligator;Anna's hummingbird;Zebra finch;Rock dove;Downy woodpecker;Hoatzin;Emperor penguin;Little egret;	D	S	97.1	89.9	High	166	High	5+ obs. at PTM>0.95 which is <50% of total obs.
6155	-0.60942	-0.646202	-1.00373	-0.709882	S	3	NA	NA	___3	0.952	5.1e-18	119.01	103.76	107.17	-0.1	554380000	366040000	188340000	552	Q3KQU3	552	Q3KQU3	Q3KQU3	MAP7 domain-containing protein 1	MAP7D1	KESAAPASPAPSPAPSPTPAPPQKEQPPAET	ES(0.002)AAPAS(0.998)PAPS(1)PAPS(0.952)PT(0.048)PAPPQK	50650	SF_120118_G95RPLK4_SILAC_TiO2_Fraction_2_rep2	UID45280	1;2;3	2765	-0.742	0.598	1.673	-0.742309	-8.81775	0.00031	0.01	0.960803	S	2747	552	54	57	71.1	75	76	NEUCR;PLAF7;DAPPU;CRIGR;ORNAN;PELSI;TINGU;CALAN;ANAPL;AMAAE;OPIHO;EGRGA;APTFO;ONCMY;GASAC;DRYPU;SALSA;SERDU;TAKRU;XENLA;XENTR;VOMUR;CAVPO;CANLF;HETGA;FUKDA;ERIEU;RABIT;MOUSE;NOMLE;LOXAF;TRIMA;GORGO;PANTR;CALJA;AOTNA;SAIBB;PAPAN;PANPA;PONAB;RHIBE;CERAT;MANLE;CHLSB;MACFA;MACMU;MYOLU;ICTTR;OTOGA;PTEAL;PROCO;BOVIN;CAPHI;SHEEP;TARSY;PIG;HORSE;FELCA;AILME;URSMA;MUSPF;ODORO;LEPWE;TURTR;LIPVE;PHYMC;DELLE;MELGA;ANOCA;ALLSI;ALLMI;MESAU;DIPOR;CALSU;COLLI;TAEGU;	Neurospora crassa (strain ATCC 24698 / 74-OR23-1A / CBS 708.71 / DSM 1257 / FGSC 987);Plasmodium falciparum (isolate 3D7);Water flea;Chinese hamster;Duckbill platypus;Chinese softshell turtle;White-throated tinamou;Anna's hummingbird;Mallard;Blue-fronted Amazon parrot;Hoatzin;Little egret;Emperor penguin;Rainbow trout;Three-spined stickleback;Downy woodpecker;Atlantic salmon;Greater amberjack;Japanese pufferfish;African clawed frog;Western clawed frog;Common wombat;Guinea pig;Dog;Naked mole rat;Damaraland mole rat;Western European hedgehog;Rabbit;Mouse;Northern white-cheeked gibbon;African elephant;Caribbean manatee;Western lowland gorilla;Chimpanzee;White-tufted-ear marmoset;Ma's night monkey;Bolivian squirrel monkey;Olive baboon;Pygmy chimpanzee;Sumatran orangutan;Black snub-nosed monkey;Sooty mangabey;Drill;Green monkey;Crab-eating macaque;Rhesus macaque;Little brown bat;Thirteen-lined ground squirrel;Small-eared galago;Black flying fox;Coquerel's sifaka;Bovine;Goat;Sheep;Philippine tarsier;Pig;Horse;Cat;Giant panda;Polar bear;European domestic ferret;Pacific walrus;Weddell seal;Atlantic bottle-nosed dolphin;Yangtze river dolphin;Sperm whale;Beluga whale;Wild turkey;Green anole;Chinese alligator;American alligator;Golden hamster;Ord's kangaroo rat;Scaled quail;Rock dove;Zebra finch;	P	P	71.1	61.8	High	21	High	5+ obs. at PTM>0.95 which is <50% of total obs.
5376	-0.604476	-0.67648	NaN	-0.945304	S	3	NA	NA	___2	1	1.27e-38	151.37	151.37	151.37	0.61	88719000	51786000	36933000	145	Q8IWS0	145	Q8IWS0	Q8IWS0	PHD finger protein 6	PHF6	KHKKTAHNSEADLEESFNEHELEPSSPKSKK	TAHNSEADLEES(1)FNEHELEPS(0.08)S(0.92)PK	185183	SF_120118_G95RPLK4_SILAC_TiO2_Fraction_2_rep2	UID28620	2	3514	-0.742	0.598	1.673	-0.742087	-7.75117	0.0015	0.018	-0.394819	S	1896	145	56	59	62.9	66.3	89	9NEOP;DROME;WHEAT;PHYPA;CHLRE;TRICA;ANODA;ARAHY;ARATH;LUCCU;PAPXU;BOMMO;OOCBI;HARSA;DAPPU;ZOONE;ONCMY;SALSA;TAKRU;GASAC;SERDU;XENLA;XENTR;ALLMI;PTEAL;LOXAF;ANOCA;MESAU;VOMUR;ORNAN;ERIEU;DIPOR;TARSY;MYOLU;CAVPO;HETGA;TRIMA;AILME;RABIT;OTOGA;SHEEP;CAPHI;BOVIN;FUKDA;MUSPF;ICTTR;PIG;CANLF;FELCA;URSMA;PHYMC;CALJA;CERAT;DELLE;HORSE;LEPWE;LIPVE;NOMLE;ODORO;PANTR;TURTR;CHLSB;GORGO;MACFA;MACMU;MANLE;PANPA;PAPAN;PONAB;PROCO;AOTNA;SAIBB;CRIGR;MOUSE;CALSU;PELSI;ALLSI;CALAN;DRYPU;OPIHO;AMAAE;TAEGU;ANAPL;APTFO;COLLI;EGRGA;MELGA;RHIBE;TINGU;	Neoptera;Fruit fly;Wheat;Moss;Chlamydomonas reinhardtii;Red flour beetle;Mosquito;Peanut;Mouse-ear cress;Green bottle fly;Asian swallowtail butterfly;Silk moth;Clonal raider ant;Jerdon's jumping ant;Water flea;Dampwood termite;Rainbow trout;Atlantic salmon;Japanese pufferfish;Three-spined stickleback;Greater amberjack;African clawed frog;Western clawed frog;American alligator;Black flying fox;African elephant;Green anole;Golden hamster;Common wombat;Duckbill platypus;Western European hedgehog;Ord's kangaroo rat;Philippine tarsier;Little brown bat;Guinea pig;Naked mole rat;Caribbean manatee;Giant panda;Rabbit;Small-eared galago;Sheep;Goat;Bovine;Damaraland mole rat;European domestic ferret;Thirteen-lined ground squirrel;Pig;Dog;Cat;Polar bear;Sperm whale;White-tufted-ear marmoset;Sooty mangabey;Beluga whale;Horse;Weddell seal;Yangtze river dolphin;Northern white-cheeked gibbon;Pacific walrus;Chimpanzee;Atlantic bottle-nosed dolphin;Green monkey;Western lowland gorilla;Crab-eating macaque;Rhesus macaque;Drill;Pygmy chimpanzee;Olive baboon;Sumatran orangutan;Coquerel's sifaka;Ma's night monkey;Bolivian squirrel monkey;Chinese hamster;Mouse;Scaled quail;Chinese softshell turtle;Chinese alligator;Anna's hummingbird;Downy woodpecker;Hoatzin;Blue-fronted Amazon parrot;Zebra finch;Mallard;Emperor penguin;Rock dove;Little egret;Wild turkey;Black snub-nosed monkey;White-throated tinamou;	E	F	73	56.2	High	32	High	5+ obs. at PTM>0.95 which is <50% of total obs.
5309	-0.509101	-0.793282	-0.923851	NaN	S	4	NA	NA	___2	1	8.14e-68	144.91	144.91	144.91	-0.01	128140000	95161000	32984000	136	Q6P1L5	136	Q6P1L5	Q6P1L5	Protein FAM117B	FAM117B	RGTSPTRSAAPGARGSPPRPPPPPPLLGTVS	GS(1)PPRPPPPPPLLGTVSSPSSSPTHLWTGEVSAAPPPAR	71667	SF_120118_G95RPLK4_SILAC_TiO2_Fraction_12_rep2	UID27205	1;2;3	3099	-0.742	0.598	1.673	-0.742078	-6.98695	0.0022	0.022	-0.834602	S	199	136	27	28	34.6	35.9	78	DAPPU;ONCMY;XENTR;SAIBB;CAVPO;MANLE;NOMLE;GORGO;GASAC;TAKRU;SERDU;SALSA;XENLA;CALSU;ANOCA;OTOGA;PELSI;DRYPU;MELGA;ALLMI;ALLSI;TINGU;TAEGU;AMAAE;COLLI;CALAN;ANAPL;OPIHO;APTFO;EGRGA;ORNAN;MOUSE;CRIGR;MESAU;VOMUR;MYOLU;FUKDA;PHYMC;LIPVE;DELLE;TURTR;RABIT;SHEEP;BOVIN;CAPHI;AOTNA;ERIEU;HETGA;TARSY;ICTTR;PIG;HORSE;MUSPF;LOXAF;PTEAL;PROCO;DIPOR;TRIMA;URSMA;CALJA;AILME;CANLF;FELCA;ODORO;MACMU;RHIBE;CERAT;MACFA;PANTR;PAPAN;CHLSB;PANPA;PONAB;ANODA;BOMMO;ZOONE;HARSA;OOCBI;	Water flea;Rainbow trout;Western clawed frog;Bolivian squirrel monkey;Guinea pig;Drill;Northern white-cheeked gibbon;Western lowland gorilla;Three-spined stickleback;Japanese pufferfish;Greater amberjack;Atlantic salmon;African clawed frog;Scaled quail;Green anole;Small-eared galago;Chinese softshell turtle;Downy woodpecker;Wild turkey;American alligator;Chinese alligator;White-throated tinamou;Zebra finch;Blue-fronted Amazon parrot;Rock dove;Anna's hummingbird;Mallard;Hoatzin;Emperor penguin;Little egret;Duckbill platypus;Mouse;Chinese hamster;Golden hamster;Common wombat;Little brown bat;Damaraland mole rat;Sperm whale;Yangtze river dolphin;Beluga whale;Atlantic bottle-nosed dolphin;Rabbit;Sheep;Bovine;Goat;Ma's night monkey;Western European hedgehog;Naked mole rat;Philippine tarsier;Thirteen-lined ground squirrel;Pig;Horse;European domestic ferret;African elephant;Black flying fox;Coquerel's sifaka;Ord's kangaroo rat;Caribbean manatee;Polar bear;White-tufted-ear marmoset;Giant panda;Dog;Cat;Pacific walrus;Rhesus macaque;Black snub-nosed monkey;Sooty mangabey;Crab-eating macaque;Chimpanzee;Olive baboon;Green monkey;Pygmy chimpanzee;Sumatran orangutan;Mosquito;Silk moth;Dampwood termite;Jerdon's jumping ant;Clonal raider ant;	G	P	30.8	35.9	Medium	4	High	5+ obs. at PTM>0.95 which is <50% of total obs.
533	-0.623487	-0.550296	-0.757062	-1.03088	S	2	NA	NA	___1	1	2.49e-88	273.07	263.41	262.37	-0.05	477340000	317870000	159470000	63	P05412	63	P05412	P05412	Transcription factor AP-1	JUN	SLKPHLRAKNSDLLTSPDVGLLKLASPELER	NSDLLTS(1)PDVGLLK	132060	SF_090218_G95RPLK4_SILAC_TiO2_Fraction_12_rep3	UID1947	1	815	-0.74	0.599	1.671	-0.740431	-7.80749	0.00055	0.012	0.327902	S	220	63	68	69	79.1	80.2	86	ANAPL;RHIBE;EMENI;YARLI;NEUCR;ANODA;TRICA;CANLF;AOTNA;SAIBB;CERAT;MANLE;PAPAN;GORGO;PANPA;DAPPU;CAVPO;PANTR;PROCO;MACFA;ORNAN;VOMUR;XENTR;XENLA;GASAC;NOMLE;ONCMY;SALSA;TAKRU;SERDU;ANOCA;ERIEU;RABIT;SHEEP;URSMA;PTEAL;PIG;ODORO;PONAB;LOXAF;TRIMA;TURTR;PHYMC;DELLE;MESAU;LIPVE;LEPWE;CALJA;MACMU;CHLSB;BOVIN;CAPHI;MUSPF;FELCA;OTOGA;MOUSE;ICTTR;AILME;DIPOR;COLLI;EGRGA;AMAAE;CALAN;DRYPU;OPIHO;TAEGU;TINGU;HORSE;FUKDA;CALSU;MELGA;HETGA;MYOLU;ALLMI;ALLSI;PELSI;TARSY;CRIGR;DROME;LUCCU;9NEOP;PAPXU;BOMMO;ZOONE;HARSA;OOCBI;	Mallard;Black snub-nosed monkey;Emericella nidulans (strain FGSC A4 / ATCC 38163 / CBS 112.46 / NRRL 194 / M139);Yeast;Neurospora crassa (strain ATCC 24698 / 74-OR23-1A / CBS 708.71 / DSM 1257 / FGSC 987);Mosquito;Red flour beetle;Dog;Ma's night monkey;Bolivian squirrel monkey;Sooty mangabey;Drill;Olive baboon;Western lowland gorilla;Pygmy chimpanzee;Water flea;Guinea pig;Chimpanzee;Coquerel's sifaka;Crab-eating macaque;Duckbill platypus;Common wombat;Western clawed frog;African clawed frog;Three-spined stickleback;Northern white-cheeked gibbon;Rainbow trout;Atlantic salmon;Japanese pufferfish;Greater amberjack;Green anole;Western European hedgehog;Rabbit;Sheep;Polar bear;Black flying fox;Pig;Pacific walrus;Sumatran orangutan;African elephant;Caribbean manatee;Atlantic bottle-nosed dolphin;Sperm whale;Beluga whale;Golden hamster;Yangtze river dolphin;Weddell seal;White-tufted-ear marmoset;Rhesus macaque;Green monkey;Bovine;Goat;European domestic ferret;Cat;Small-eared galago;Mouse;Thirteen-lined ground squirrel;Giant panda;Ord's kangaroo rat;Rock dove;Little egret;Blue-fronted Amazon parrot;Anna's hummingbird;Downy woodpecker;Hoatzin;Zebra finch;White-throated tinamou;Horse;Damaraland mole rat;Scaled quail;Wild turkey;Naked mole rat;Little brown bat;American alligator;Chinese alligator;Chinese softshell turtle;Philippine tarsier;Chinese hamster;Fruit fly;Green bottle fly;Neoptera;Asian swallowtail butterfly;Silk moth;Dampwood termite;Jerdon's jumping ant;Clonal raider ant;	T	P	62.8	84.9	High	105	High	5+ obs. at PTM>0.95 which is <50% of total obs.
182	-0.353211	-0.961873	NaN	-0.882996	S	3	NA	NA	___1	0.968	1.09e-24	138.4	127.63	100.29	-1.06	35525000	23754000	11771000	106	O15504	106	O15504	O15504	Nucleoporin-like protein 2	NUPL2	RKEGFGLSENPFASLSPDEQKDEKKLLEGIV	EGFGLSENPFAS(0.032)LS(0.968)PDEQKDEK	44135	SF_121217_G95R_PLK4_SILAC_TiO2_rep1_Fraction_12_8ul	UID688	1	310	-0.733	0.602	1.662	-0.732693	-4.93613	0.0078	0.04	-2.29204	S	714	106	41	43	50	52.4	82	ZOONE;DAPPU;TRICA;BOMMO;9NEOP;PAPXU;HARSA;OOCBI;EMENI;PELSI;TAEGU;ANAPL;TINGU;AMAAE;CALAN;DRYPU;COLLI;OPIHO;EGRGA;APTFO;ANOCA;MELGA;VOMUR;ORNAN;CALSU;MOUSE;CRIGR;MESAU;LOXAF;RABIT;CAVPO;FUKDA;HETGA;TRIMA;ERIEU;SAIBB;DIPOR;CANLF;FELCA;ALLMI;ALLSI;PTEAL;MYOLU;ICTTR;TARSY;HORSE;RHIBE;CHLSB;CERAT;MANLE;PAPAN;MACFA;MACMU;NOMLE;PONAB;GORGO;PANTR;PANPA;AOTNA;CALJA;OTOGA;PIG;BOVIN;CAPHI;SHEEP;PHYMC;LIPVE;TURTR;DELLE;PROCO;MUSPF;LEPWE;ODORO;AILME;URSMA;XENLA;XENTR;ONCMY;SALSA;TAKRU;GASAC;SERDU;	Dampwood termite;Water flea;Red flour beetle;Silk moth;Neoptera;Asian swallowtail butterfly;Jerdon's jumping ant;Clonal raider ant;Emericella nidulans (strain FGSC A4 / ATCC 38163 / CBS 112.46 / NRRL 194 / M139);Chinese softshell turtle;Zebra finch;Mallard;White-throated tinamou;Blue-fronted Amazon parrot;Anna's hummingbird;Downy woodpecker;Rock dove;Hoatzin;Little egret;Emperor penguin;Green anole;Wild turkey;Common wombat;Duckbill platypus;Scaled quail;Mouse;Chinese hamster;Golden hamster;African elephant;Rabbit;Guinea pig;Damaraland mole rat;Naked mole rat;Caribbean manatee;Western European hedgehog;Bolivian squirrel monkey;Ord's kangaroo rat;Dog;Cat;American alligator;Chinese alligator;Black flying fox;Little brown bat;Thirteen-lined ground squirrel;Philippine tarsier;Horse;Black snub-nosed monkey;Green monkey;Sooty mangabey;Drill;Olive baboon;Crab-eating macaque;Rhesus macaque;Northern white-cheeked gibbon;Sumatran orangutan;Western lowland gorilla;Chimpanzee;Pygmy chimpanzee;Ma's night monkey;White-tufted-ear marmoset;Small-eared galago;Pig;Bovine;Goat;Sheep;Sperm whale;Yangtze river dolphin;Atlantic bottle-nosed dolphin;Beluga whale;Coquerel's sifaka;European domestic ferret;Weddell seal;Pacific walrus;Giant panda;Polar bear;African clawed frog;Western clawed frog;Rainbow trout;Atlantic salmon;Japanese pufferfish;Three-spined stickleback;Greater amberjack;	L	P	48.8	23.2	High	11	High	5+ obs. at PTM>0.95 which is <50% of total obs.
2686	-0.582123	-0.654899	-1.11522	-0.572737	S	3	NA	NA	___1	0.926	9.85e-17	74.75	73.14	74.75	-0.14	139980000	94806000	45173000	566	Q8IZD4	566	Q8IZD4	Q8IZD4	mRNA-decapping enzyme 1B	DCP1B	QEPPAAATSLLLPIQSPEPSVITSSPLTKLQ	ESGLLPVGGQEPPAAATS(0.001)LLLPIQS(0.926)PEPS(0.062)VIT(0.007)S(0.003)S(0.001)PLTK	51358	SF_280218_G95RPLK4_SILAC_TiO2_Fraction_10_rep4	UID9652	1	3580	-0.731	0.602	1.66	-0.731245	-6.59369	0.0012	0.017	-0.545542	S	1360	566	21	45	22.3	47.9	94	EMENI;PLAF7;CHLRE;DICDI;THAPS;ARAHY;PHYPA;MUSAM;ARATH;WHEAT;ORYSI;MAIZE;DROME;LUCCU;DRYPU;EGRGA;CANLF;DIPOR;ANODA;TRICA;9NEOP;BOMMO;PAPXU;HARSA;OOCBI;ZOONE;DAPPU;GASAC;SERDU;ONCMY;ERIEU;HORSE;TAKRU;SALSA;PHYMC;LIPVE;DELLE;TURTR;FELCA;BOVIN;CAPHI;SHEEP;LOXAF;CRIGR;MESAU;RHIBE;CHLSB;CERAT;MANLE;PAPAN;MACFA;MACMU;NOMLE;PONAB;PANPA;PANTR;GORGO;SAIBB;CALJA;AOTNA;LEPWE;ODORO;AILME;URSMA;XENTR;MOUSE;XENLA;PROCO;PIG;PELSI;ANOCA;MELGA;CAVPO;PTEAL;HETGA;FUKDA;ALLSI;ALLMI;TAEGU;CALSU;MUSPF;OTOGA;RABIT;ICTTR;VOMUR;COLLI;TRIMA;TARSY;AMAAE;ANAPL;MYOLU;APTFO;CALAN;ORNAN;	Emericella nidulans (strain FGSC A4 / ATCC 38163 / CBS 112.46 / NRRL 194 / M139);Plasmodium falciparum (isolate 3D7);Chlamydomonas reinhardtii;Slime mold;Marine diatom;Peanut;Moss;Wild banana;Mouse-ear cress;Wheat;Rice;Maize;Fruit fly;Green bottle fly;Downy woodpecker;Little egret;Dog;Ord's kangaroo rat;Mosquito;Red flour beetle;Neoptera;Silk moth;Asian swallowtail butterfly;Jerdon's jumping ant;Clonal raider ant;Dampwood termite;Water flea;Three-spined stickleback;Greater amberjack;Rainbow trout;Western European hedgehog;Horse;Japanese pufferfish;Atlantic salmon;Sperm whale;Yangtze river dolphin;Beluga whale;Atlantic bottle-nosed dolphin;Cat;Bovine;Goat;Sheep;African elephant;Chinese hamster;Golden hamster;Black snub-nosed monkey;Green monkey;Sooty mangabey;Drill;Olive baboon;Crab-eating macaque;Rhesus macaque;Northern white-cheeked gibbon;Sumatran orangutan;Pygmy chimpanzee;Chimpanzee;Western lowland gorilla;Bolivian squirrel monkey;White-tufted-ear marmoset;Ma's night monkey;Weddell seal;Pacific walrus;Giant panda;Polar bear;Western clawed frog;Mouse;African clawed frog;Coquerel's sifaka;Pig;Chinese softshell turtle;Green anole;Wild turkey;Guinea pig;Black flying fox;Naked mole rat;Damaraland mole rat;Chinese alligator;American alligator;Zebra finch;Scaled quail;European domestic ferret;Small-eared galago;Rabbit;Thirteen-lined ground squirrel;Common wombat;Rock dove;Caribbean manatee;Philippine tarsier;Blue-fronted Amazon parrot;Mallard;Little brown bat;Emperor penguin;Anna's hummingbird;Duckbill platypus;	Q	P	50	74.5	Medium	3	High	5+ obs. at PTM>0.95 which is >=50% and <90% of total obs.
5273	NaN	-0.926756	-0.729627	-0.521432	S	3	NA	NA	___2	1	3.43e-41	135.2	129.3	135.2	-0.65	618200000	375430000	242770000	1114	Q5T1M5	1114	Q5T1M5	Q5T1M5	FK506-binding protein 15	FKBP15	TSDPEEGDPLALGPESPGEPQPPQLKKDDVT	LSLTSDPEEGDPLALGPES(1)PGEPQPPQLK	112378	SF_090218_G95RPLK4_SILAC_TiO2_Fraction_11_rep3	UID26499	1;2;3	2906	-0.726	0.605	1.654	-0.725938	-7.03998	0.0021	0.021	-0.802531	S	1721	1114	45	45	59.2	59.2	76	DICDI;OOCBI;TRICA;ARAHY;ZOONE;ARATH;TAKRU;ONCMY;SALSA;GASAC;SERDU;XENLA;XENTR;ORNAN;VOMUR;MOUSE;CRIGR;MESAU;ERIEU;DIPOR;PTEAL;OTOGA;PIG;PROCO;MYOLU;LOXAF;TRIMA;RABIT;FELCA;MUSPF;CANLF;AILME;URSMA;LEPWE;ODORO;HORSE;FUKDA;CAVPO;HETGA;PHYMC;LIPVE;DELLE;TURTR;BOVIN;CAPHI;SHEEP;TARSY;ICTTR;PAPAN;MACMU;MACFA;RHIBE;CHLSB;CERAT;MANLE;NOMLE;GORGO;PANTR;PONAB;PANPA;CALJA;AOTNA;SAIBB;ANOCA;PELSI;ALLMI;ALLSI;DRYPU;TAEGU;OPIHO;EGRGA;AMAAE;MELGA;COLLI;CALSU;ANAPL;	Slime mold;Clonal raider ant;Red flour beetle;Peanut;Dampwood termite;Mouse-ear cress;Japanese pufferfish;Rainbow trout;Atlantic salmon;Three-spined stickleback;Greater amberjack;African clawed frog;Western clawed frog;Duckbill platypus;Common wombat;Mouse;Chinese hamster;Golden hamster;Western European hedgehog;Ord's kangaroo rat;Black flying fox;Small-eared galago;Pig;Coquerel's sifaka;Little brown bat;African elephant;Caribbean manatee;Rabbit;Cat;European domestic ferret;Dog;Giant panda;Polar bear;Weddell seal;Pacific walrus;Horse;Damaraland mole rat;Guinea pig;Naked mole rat;Sperm whale;Yangtze river dolphin;Beluga whale;Atlantic bottle-nosed dolphin;Bovine;Goat;Sheep;Philippine tarsier;Thirteen-lined ground squirrel;Olive baboon;Rhesus macaque;Crab-eating macaque;Black snub-nosed monkey;Green monkey;Sooty mangabey;Drill;Northern white-cheeked gibbon;Western lowland gorilla;Chimpanzee;Sumatran orangutan;Pygmy chimpanzee;White-tufted-ear marmoset;Ma's night monkey;Bolivian squirrel monkey;Green anole;Chinese softshell turtle;American alligator;Chinese alligator;Downy woodpecker;Zebra finch;Hoatzin;Little egret;Blue-fronted Amazon parrot;Wild turkey;Rock dove;Scaled quail;Mallard;	E	P	63.2	55.3	High	27	High	5+ obs. at PTM>0.95 which is <50% of total obs.
4872	-0.811371	-0.549768	NaN	-0.812587	S	3	NA	NA	___2	1	8.27e-20	190.34	190.34	123.4	0.11	199310000	132330000	66985000	788	P06400	788	P06400	P06400	Retinoblastoma-associated protein	RB1	STRPPTLSPIPHIPRSPYKFPSSPLRIPGGN	S(1)PYKFPS(0.016)S(0.984)PLR	173351	SF_280218_G95RPLK4_SILAC_TiO2_Fraction_12_rep4	UID21175	1;2	824	-0.725	0.605	1.652	-0.724575	-8.30639	0.0011	0.016	-0.103077	S	1907	788	72	73	77.4	78.5	93	DICDI;EMIHU;ANODA;ONCMY;SALSA;TAKRU;GASAC;SERDU;XENLA;XENTR;ANOCA;CRIGR;ORNAN;VOMUR;PROCO;MESAU;MOUSE;ERIEU;DIPOR;RABIT;SAIBB;AOTNA;CALJA;NOMLE;PONAB;GORGO;PANTR;PANPA;RHIBE;CHLSB;MANLE;PAPAN;CERAT;MACFA;MACMU;OTOGA;TARSY;ICTTR;CAVPO;FUKDA;HETGA;LOXAF;CANLF;TRIMA;PTEAL;SHEEP;PIG;BOVIN;CAPHI;PHYMC;LIPVE;TURTR;HORSE;MYOLU;FELCA;MUSPF;URSMA;ODORO;AILME;LEPWE;PELSI;ALLMI;ALLSI;CALSU;DRYPU;AMAAE;TINGU;MELGA;TAEGU;COLLI;CALAN;APTFO;EGRGA;OPIHO;DROME;TRICA;9NEOP;BOMMO;PAPXU;DAPPU;ANAPL;DELLE;ZOONE;HARSA;OOCBI;CHLRE;PHYPA;MUSAM;WHEAT;ORYSI;MAIZE;ARATH;ARAHY;	Slime mold;Emiliania huxleyi;Mosquito;Rainbow trout;Atlantic salmon;Japanese pufferfish;Three-spined stickleback;Greater amberjack;African clawed frog;Western clawed frog;Green anole;Chinese hamster;Duckbill platypus;Common wombat;Coquerel's sifaka;Golden hamster;Mouse;Western European hedgehog;Ord's kangaroo rat;Rabbit;Bolivian squirrel monkey;Ma's night monkey;White-tufted-ear marmoset;Northern white-cheeked gibbon;Sumatran orangutan;Western lowland gorilla;Chimpanzee;Pygmy chimpanzee;Black snub-nosed monkey;Green monkey;Drill;Olive baboon;Sooty mangabey;Crab-eating macaque;Rhesus macaque;Small-eared galago;Philippine tarsier;Thirteen-lined ground squirrel;Guinea pig;Damaraland mole rat;Naked mole rat;African elephant;Dog;Caribbean manatee;Black flying fox;Sheep;Pig;Bovine;Goat;Sperm whale;Yangtze river dolphin;Atlantic bottle-nosed dolphin;Horse;Little brown bat;Cat;European domestic ferret;Polar bear;Pacific walrus;Giant panda;Weddell seal;Chinese softshell turtle;American alligator;Chinese alligator;Scaled quail;Downy woodpecker;Blue-fronted Amazon parrot;White-throated tinamou;Wild turkey;Zebra finch;Rock dove;Anna's hummingbird;Emperor penguin;Little egret;Hoatzin;Fruit fly;Red flour beetle;Neoptera;Silk moth;Asian swallowtail butterfly;Water flea;Mallard;Beluga whale;Dampwood termite;Jerdon's jumping ant;Clonal raider ant;Chlamydomonas reinhardtii;Moss;Wild banana;Wheat;Rice;Maize;Mouse-ear cress;Peanut;	R	P	76.3	83.9	High	96	High	5+ obs. at PTM>0.95 which is <50% of total obs.
2076	-0.776577	NaN	-0.593159	-0.80289	S	3	NA	NA	___1	0.997	6.78e-61	148.39	144.96	148.39	-1.22	202570000	125250000	77311000	1455	Q5T200	1455	Q5T200	Q5T200	Zinc finger CCCH domain-containing protein 13	ZC3H13	EGDDESKLDDAHSLGSGAGEGYEPISDDELD	LDDAHS(0.003)LGS(0.997)GAGEGYEPIS(1)DDELDEILAGDAEK	99539	SF_280218_G95RPLK4_SILAC_TiO2_Fraction_3_rep4	UID7317	1;2;3	2908	-0.724	0.605	1.652	-0.724209	-9.37531	0.00072	0.014	0.402083	S	2041	1455	60	63	82.2	86.3	73	ARATH;ARAHY;ZOONE;TINGU;ONCMY;HARSA;XENLA;XENTR;ALLMI;ANOCA;PROCO;VOMUR;CAVPO;HETGA;FUKDA;DIPOR;ERIEU;ICTTR;RABIT;OTOGA;LOXAF;TRIMA;FELCA;MUSPF;CANLF;AILME;URSMA;LEPWE;ODORO;HORSE;PTEAL;PANPA;CALJA;AOTNA;SAIBB;PONAB;NOMLE;GORGO;PANTR;MANLE;RHIBE;CHLSB;PAPAN;CERAT;MACMU;MACFA;TARSY;MYOLU;PIG;SHEEP;CAPHI;BOVIN;PHYMC;LIPVE;TURTR;DELLE;MOUSE;CRIGR;MESAU;ORNAN;PELSI;ALLSI;AMAAE;CALSU;DRYPU;TAEGU;MELGA;COLLI;APTFO;SALSA;GASAC;TAKRU;SERDU;	Mouse-ear cress;Peanut;Dampwood termite;White-throated tinamou;Rainbow trout;Jerdon's jumping ant;African clawed frog;Western clawed frog;American alligator;Green anole;Coquerel's sifaka;Common wombat;Guinea pig;Naked mole rat;Damaraland mole rat;Ord's kangaroo rat;Western European hedgehog;Thirteen-lined ground squirrel;Rabbit;Small-eared galago;African elephant;Caribbean manatee;Cat;European domestic ferret;Dog;Giant panda;Polar bear;Weddell seal;Pacific walrus;Horse;Black flying fox;Pygmy chimpanzee;White-tufted-ear marmoset;Ma's night monkey;Bolivian squirrel monkey;Sumatran orangutan;Northern white-cheeked gibbon;Western lowland gorilla;Chimpanzee;Drill;Black snub-nosed monkey;Green monkey;Olive baboon;Sooty mangabey;Rhesus macaque;Crab-eating macaque;Philippine tarsier;Little brown bat;Pig;Sheep;Goat;Bovine;Sperm whale;Yangtze river dolphin;Atlantic bottle-nosed dolphin;Beluga whale;Mouse;Chinese hamster;Golden hamster;Duckbill platypus;Chinese softshell turtle;Chinese alligator;Blue-fronted Amazon parrot;Scaled quail;Downy woodpecker;Zebra finch;Wild turkey;Rock dove;Emperor penguin;Atlantic salmon;Three-spined stickleback;Japanese pufferfish;Greater amberjack;	G	G	74	75.3	High	5	High	5+ obs. at PTM>0.95 which is <50% of total obs.
5616	-0.882544	-0.645977	-0.773639	-0.587619	S	3	NA	NA	___2	0.998	1.55e-12	108.32	102.2	80.79	-0.52	118140000	81080000	37063000	182	Q9BVC5	182	Q9BVC5	Q9BVC5	Ashwin	C2orf49	NNNDAKQNHDLTHRKSPSGPVKSPPLSPVGT	KS(0.998)PS(0.004)GPVKS(0.997)PPLS(0.001)PVGTTPVK	171573	SF_280218_G95RPLK4_SILAC_TiO2_Fraction_12_rep4	UID31802	2;3	4684	-0.722	0.606	1.65	-0.722445	-10.3329	0.00015	0.0082	1.78179	S	275	182	64	67	86.5	90.5	74	ZOONE;ONCMY;SALSA;GASAC;SERDU;TAKRU;XENLA;XENTR;ANOCA;TRIMA;PELSI;ALLMI;ALLSI;ANAPL;CALSU;MELGA;TAEGU;TINGU;OPIHO;CALAN;AMAAE;DRYPU;COLLI;APTFO;EGRGA;ORNAN;VOMUR;LIPVE;PIG;TARSY;CAVPO;MOUSE;CRIGR;MESAU;ERIEU;MYOLU;DIPOR;BOVIN;CAPHI;SHEEP;PHYMC;DELLE;TURTR;LOXAF;RABIT;FUKDA;HETGA;ICTTR;CANLF;URSMA;MUSPF;AILME;LEPWE;ODORO;RHIBE;MACFA;NOMLE;GORGO;PANPA;PANTR;CERAT;MACMU;MANLE;PAPAN;CHLSB;PONAB;CALJA;AOTNA;SAIBB;PTEAL;HORSE;FELCA;OTOGA;PROCO;	Dampwood termite;Rainbow trout;Atlantic salmon;Three-spined stickleback;Greater amberjack;Japanese pufferfish;African clawed frog;Western clawed frog;Green anole;Caribbean manatee;Chinese softshell turtle;American alligator;Chinese alligator;Mallard;Scaled quail;Wild turkey;Zebra finch;White-throated tinamou;Hoatzin;Anna's hummingbird;Blue-fronted Amazon parrot;Downy woodpecker;Rock dove;Emperor penguin;Little egret;Duckbill platypus;Common wombat;Yangtze river dolphin;Pig;Philippine tarsier;Guinea pig;Mouse;Chinese hamster;Golden hamster;Western European hedgehog;Little brown bat;Ord's kangaroo rat;Bovine;Goat;Sheep;Sperm whale;Beluga whale;Atlantic bottle-nosed dolphin;African elephant;Rabbit;Damaraland mole rat;Naked mole rat;Thirteen-lined ground squirrel;Dog;Polar bear;European domestic ferret;Giant panda;Weddell seal;Pacific walrus;Black snub-nosed monkey;Crab-eating macaque;Northern white-cheeked gibbon;Western lowland gorilla;Pygmy chimpanzee;Chimpanzee;Sooty mangabey;Rhesus macaque;Drill;Olive baboon;Green monkey;Sumatran orangutan;White-tufted-ear marmoset;Ma's night monkey;Bolivian squirrel monkey;Black flying fox;Horse;Cat;Small-eared galago;Coquerel's sifaka;	K	P	64.9	64.9	High	56	High	5+ obs. at PTM>0.95 which is <50% of total obs.
4192	-0.668799	-0.585843	-0.90247	-0.726711	S	3	NA	NA	___1	0.998	5.58e-11	96.49	86.25	96.49	1.39	417250000	290630000	126620000	1105	Q9UPN9	1105	Q9UPN9	Q9UPN9	E3 ubiquitin-protein ligase TRIM33	TRIM33	PEFEQEEDDGEVTEDSDEDFIQPRRKRLKSD	TFAPLPEFEQEEDDGEVT(0.002)EDS(0.998)DEDFIQPR	188582	SF_280218_G95RPLK4_SILAC_TiO2_Fraction_5_rep4	UID15322	1;2	5710	-0.721	0.607	1.648	-0.720956	-10.2243	0.00015	0.0083	1.7274	S	2108	1105	68	69	81	82.1	84	DAPPU;ZOONE;EGRGA;LEPWE;XENLA;XENTR;TAEGU;AMAAE;HETGA;DIPOR;TARSY;VOMUR;ORNAN;NOMLE;PANPA;MOUSE;CRIGR;MESAU;PROCO;ERIEU;CAVPO;LIPVE;BOVIN;CAPHI;SHEEP;PIG;PHYMC;DELLE;TURTR;FUKDA;MYOLU;OTOGA;TRIMA;LOXAF;PTEAL;HORSE;MUSPF;AILME;FELCA;ODORO;CANLF;URSMA;MACMU;ICTTR;RABIT;GORGO;SAIBB;CALJA;AOTNA;PONAB;PANTR;RHIBE;MANLE;MACFA;CERAT;PAPAN;CHLSB;TINGU;ANOCA;PELSI;ALLMI;ALLSI;MELGA;CALSU;ANAPL;CALAN;COLLI;DRYPU;OPIHO;APTFO;ONCMY;SALSA;TAKRU;GASAC;SERDU;9NEOP;BOMMO;PAPXU;HARSA;OOCBI;TRICA;ANODA;DROME;LUCCU;	Water flea;Dampwood termite;Little egret;Weddell seal;African clawed frog;Western clawed frog;Zebra finch;Blue-fronted Amazon parrot;Naked mole rat;Ord's kangaroo rat;Philippine tarsier;Common wombat;Duckbill platypus;Northern white-cheeked gibbon;Pygmy chimpanzee;Mouse;Chinese hamster;Golden hamster;Coquerel's sifaka;Western European hedgehog;Guinea pig;Yangtze river dolphin;Bovine;Goat;Sheep;Pig;Sperm whale;Beluga whale;Atlantic bottle-nosed dolphin;Damaraland mole rat;Little brown bat;Small-eared galago;Caribbean manatee;African elephant;Black flying fox;Horse;European domestic ferret;Giant panda;Cat;Pacific walrus;Dog;Polar bear;Rhesus macaque;Thirteen-lined ground squirrel;Rabbit;Western lowland gorilla;Bolivian squirrel monkey;White-tufted-ear marmoset;Ma's night monkey;Sumatran orangutan;Chimpanzee;Black snub-nosed monkey;Drill;Crab-eating macaque;Sooty mangabey;Olive baboon;Green monkey;White-throated tinamou;Green anole;Chinese softshell turtle;American alligator;Chinese alligator;Wild turkey;Scaled quail;Mallard;Anna's hummingbird;Rock dove;Downy woodpecker;Hoatzin;Emperor penguin;Rainbow trout;Atlantic salmon;Japanese pufferfish;Three-spined stickleback;Greater amberjack;Neoptera;Silk moth;Asian swallowtail butterfly;Jerdon's jumping ant;Clonal raider ant;Red flour beetle;Mosquito;Fruit fly;Green bottle fly;	D	D	83.3	81	High	19	High	5+ obs. at PTM>0.95 which is >=50% and <90% of total obs.
4657	-0.613564	NaN	-0.881215	-0.66278	T	3	NA	NA	___1	0.996	2.76e-20	106.28	106.28	106.28	-0.83	55572000	37779000	17793000	555	Q96KQ7	555	Q96KQ7	Q96KQ7	Histone-lysine N-methyltransferase EHMT2	EHMT2	ASEAQEVTIPRGDGVTPPAGTAAPAPPPLSQ	GDGVT(0.996)PPAGT(0.004)AAPAPPPLSQDVPGR	59920	SF_121217_G95R_PLK4_SILAC_TiO2_rep1_Fraction_12_8ul	UID18347	1	4350	-0.719	0.607	1.646	-0.719186	-8.49187	0.001	0.016	-0.0103323	T	1632	555	47	63	49.5	66.3	95	9NEOP;CHLRE;LUCCU;DROME;MUSAM;EMENI;ANODA;ARAHY;ARATH;MAIZE;ORYSI;WHEAT;DAPPU;BOMMO;PAPXU;DICDI;TINGU;DRYPU;OPIHO;APTFO;EGRGA;PHYPA;ONCMY;SALSA;GASAC;SERDU;XENLA;XENTR;VOMUR;MESAU;MOUSE;LOXAF;HETGA;ERIEU;NOMLE;CAVPO;RABIT;PANPA;AOTNA;TARSY;CERAT;SAIBB;CALJA;PAPAN;RHIBE;MANLE;CHLSB;MACFA;MACMU;PONAB;PANTR;GORGO;URSMA;LIPVE;FELCA;CANLF;MUSPF;AILME;LEPWE;ODORO;PIG;HORSE;BOVIN;SHEEP;CAPHI;DELLE;PHYMC;PROCO;OTOGA;PTEAL;FUKDA;TRIMA;ICTTR;DIPOR;ANOCA;ALLMI;ALLSI;TAKRU;ORNAN;PELSI;TAEGU;COLLI;AMAAE;CALAN;ANAPL;CALSU;MELGA;CRIGR;MYOLU;TURTR;ZOONE;TRICA;EMIHU;HARSA;OOCBI;	Neoptera;Chlamydomonas reinhardtii;Green bottle fly;Fruit fly;Wild banana;Emericella nidulans (strain FGSC A4 / ATCC 38163 / CBS 112.46 / NRRL 194 / M139);Mosquito;Peanut;Mouse-ear cress;Maize;Rice;Wheat;Water flea;Silk moth;Asian swallowtail butterfly;Slime mold;White-throated tinamou;Downy woodpecker;Hoatzin;Emperor penguin;Little egret;Moss;Rainbow trout;Atlantic salmon;Three-spined stickleback;Greater amberjack;African clawed frog;Western clawed frog;Common wombat;Golden hamster;Mouse;African elephant;Naked mole rat;Western European hedgehog;Northern white-cheeked gibbon;Guinea pig;Rabbit;Pygmy chimpanzee;Ma's night monkey;Philippine tarsier;Sooty mangabey;Bolivian squirrel monkey;White-tufted-ear marmoset;Olive baboon;Black snub-nosed monkey;Drill;Green monkey;Crab-eating macaque;Rhesus macaque;Sumatran orangutan;Chimpanzee;Western lowland gorilla;Polar bear;Yangtze river dolphin;Cat;Dog;European domestic ferret;Giant panda;Weddell seal;Pacific walrus;Pig;Horse;Bovine;Sheep;Goat;Beluga whale;Sperm whale;Coquerel's sifaka;Small-eared galago;Black flying fox;Damaraland mole rat;Caribbean manatee;Thirteen-lined ground squirrel;Ord's kangaroo rat;Green anole;American alligator;Chinese alligator;Japanese pufferfish;Duckbill platypus;Chinese softshell turtle;Zebra finch;Rock dove;Blue-fronted Amazon parrot;Anna's hummingbird;Mallard;Scaled quail;Wild turkey;Chinese hamster;Little brown bat;Atlantic bottle-nosed dolphin;Dampwood termite;Red flour beetle;Emiliania huxleyi;Jerdon's jumping ant;Clonal raider ant;	V	P	37.9	49.5	High	8	High	5+ obs. at PTM>0.95 which is <50% of total obs.
1958	-0.414461	-1.14178	NaN	-0.586059	S	3	NA	NA	___1	0.99	1.67e-31	152.21	152.21	152.21	0.75	89865000	64600000	25265000	426	Q2TB10	426	Q2TB10	Q2TB10	Zinc finger protein 800	ZNF800	EPADSVESSPPSITHSPQNELKGTNHSNEKK	VEPADSVESSPPSIT(0.009)HS(0.99)PQNELK	202580	SF_280218_G95RPLK4_SILAC_TiO2_Fraction_4_rep4	UID6831	1	2753	-0.714	0.61	1.64	-0.7141	-4.27853	0.013	0.052	-2.86841	S	946	426	65	67	82.3	84.8	79	BOMMO;HARSA;OOCBI;TRICA;DROME;LUCCU;9NEOP;XENLA;ANOCA;MOUSE;CRIGR;MESAU;VOMUR;ERIEU;DIPOR;RABIT;CAVPO;FUKDA;LOXAF;MYOLU;TRIMA;TARSY;HETGA;ICTTR;PTEAL;PIG;OTOGA;BOVIN;CAPHI;SHEEP;HORSE;TURTR;DELLE;LIPVE;PHYMC;MUSPF;AILME;FELCA;CANLF;URSMA;ODORO;LEPWE;PROCO;GORGO;NOMLE;RHIBE;PAPAN;CHLSB;CERAT;MACMU;MACFA;MANLE;PONAB;PANPA;PANTR;CALJA;SAIBB;AOTNA;PELSI;ORNAN;CALSU;COLLI;TAEGU;TINGU;ALLMI;ALLSI;MELGA;DRYPU;AMAAE;CALAN;ANAPL;OPIHO;APTFO;EGRGA;ONCMY;SALSA;TAKRU;GASAC;SERDU;	Silk moth;Jerdon's jumping ant;Clonal raider ant;Red flour beetle;Fruit fly;Green bottle fly;Neoptera;African clawed frog;Green anole;Mouse;Chinese hamster;Golden hamster;Common wombat;Western European hedgehog;Ord's kangaroo rat;Rabbit;Guinea pig;Damaraland mole rat;African elephant;Little brown bat;Caribbean manatee;Philippine tarsier;Naked mole rat;Thirteen-lined ground squirrel;Black flying fox;Pig;Small-eared galago;Bovine;Goat;Sheep;Horse;Atlantic bottle-nosed dolphin;Beluga whale;Yangtze river dolphin;Sperm whale;European domestic ferret;Giant panda;Cat;Dog;Polar bear;Pacific walrus;Weddell seal;Coquerel's sifaka;Western lowland gorilla;Northern white-cheeked gibbon;Black snub-nosed monkey;Olive baboon;Green monkey;Sooty mangabey;Rhesus macaque;Crab-eating macaque;Drill;Sumatran orangutan;Pygmy chimpanzee;Chimpanzee;White-tufted-ear marmoset;Bolivian squirrel monkey;Ma's night monkey;Chinese softshell turtle;Duckbill platypus;Scaled quail;Rock dove;Zebra finch;White-throated tinamou;American alligator;Chinese alligator;Wild turkey;Downy woodpecker;Blue-fronted Amazon parrot;Anna's hummingbird;Mallard;Hoatzin;Emperor penguin;Little egret;Rainbow trout;Atlantic salmon;Japanese pufferfish;Three-spined stickleback;Greater amberjack;	H	P	64.6	86.1	High	13	High	5+ obs. at PTM>0.95 which is <50% of total obs.
4415	-0.830178	NaN	-0.13481	-1.177	S	2	NA	NA	___1	1	1.12e-09	124.5	117.52	124.5	0.97	40986000	27145000	13841000	38	Q9Y676	38	Q9Y676	Q9Y676	28S ribosomal protein S18b; mitochondrial	MRPS18B	HRVQVPLQTLCTKAPSEEDSLSSVPISPYKD	APS(1)EEDSLSSVPISPYK	14907	SF_090218_G95RPLK4_SILAC_TiO2_Fraction_9_rep3	UID16196	1	5964	-0.714	0.61	1.64	-0.713996	-3.17148	0.034	0.095	-3.98898	S	160	38	17	19	23	25.7	74	AMAAE;CALAN;COLLI;EGRGA;OPIHO;APTFO;HARSA;OOCBI;ANODA;TRICA;LUCCU;DAPPU;DROME;BOMMO;9NEOP;PAPXU;TAKRU;ONCMY;SALSA;GASAC;SERDU;XENLA;RABIT;VOMUR;CRIGR;MESAU;MOUSE;DIPOR;ERIEU;CAVPO;FUKDA;HETGA;CALJA;AOTNA;SAIBB;MANLE;GORGO;CHLSB;RHIBE;CERAT;PAPAN;MACFA;MACMU;PANPA;PANTR;PONAB;NOMLE;PTEAL;MYOLU;LOXAF;TRIMA;PROCO;PIG;CAPHI;BOVIN;SHEEP;PHYMC;LIPVE;DELLE;TURTR;ICTTR;HORSE;FELCA;CANLF;MUSPF;ODORO;AILME;URSMA;OTOGA;TARSY;ALLMI;ALLSI;ANOCA;PELSI;	Blue-fronted Amazon parrot;Anna's hummingbird;Rock dove;Little egret;Hoatzin;Emperor penguin;Jerdon's jumping ant;Clonal raider ant;Mosquito;Red flour beetle;Green bottle fly;Water flea;Fruit fly;Silk moth;Neoptera;Asian swallowtail butterfly;Japanese pufferfish;Rainbow trout;Atlantic salmon;Three-spined stickleback;Greater amberjack;African clawed frog;Rabbit;Common wombat;Chinese hamster;Golden hamster;Mouse;Ord's kangaroo rat;Western European hedgehog;Guinea pig;Damaraland mole rat;Naked mole rat;White-tufted-ear marmoset;Ma's night monkey;Bolivian squirrel monkey;Drill;Western lowland gorilla;Green monkey;Black snub-nosed monkey;Sooty mangabey;Olive baboon;Crab-eating macaque;Rhesus macaque;Pygmy chimpanzee;Chimpanzee;Sumatran orangutan;Northern white-cheeked gibbon;Black flying fox;Little brown bat;African elephant;Caribbean manatee;Coquerel's sifaka;Pig;Goat;Bovine;Sheep;Sperm whale;Yangtze river dolphin;Beluga whale;Atlantic bottle-nosed dolphin;Thirteen-lined ground squirrel;Horse;Cat;Dog;European domestic ferret;Pacific walrus;Giant panda;Polar bear;Small-eared galago;Philippine tarsier;American alligator;Chinese alligator;Green anole;Chinese softshell turtle;	P	E	59.5	66.2	High	5	High	5+ obs. at PTM>0.95 which is <50% of total obs.
4556	-0.708349	NaN	-0.688427	-0.744995	T	2	NA	NA	___1	0.999	1.34e-06	108.56	108.56	108.56	0.31	182510000	123680000	58824000	817	Q14202	817	Q14202	Q14202	Zinc finger MYM-type protein 3	ZMYM3	LGKIPVKTRSAPTAPTPPPPPPPATPRKNKA	SAPT(0.001)APT(0.999)PPPPPPPATPR	151722	SF_090218_G95RPLK4_SILAC_TiO2_Fraction_11_rep3	UID17338	1	2450	-0.714	0.61	1.64	-0.713924	-11.3868	0.00034	0.01	1.18944	T	1846	817	41	43	49.4	51.8	83	DAPPU;SERDU;ANAPL;TINGU;HARSA;TRICA;DROME;ANODA;OOCBI;ZOONE;BOMMO;9NEOP;PAPXU;ONCMY;SALSA;XENLA;XENTR;PELSI;TAEGU;MELGA;CALSU;ALLMI;ALLSI;DRYPU;AMAAE;APTFO;OPIHO;COLLI;ANOCA;VOMUR;RHIBE;URSMA;PTEAL;ERIEU;CAVPO;MOUSE;MESAU;CRIGR;LOXAF;HETGA;OTOGA;DIPOR;FUKDA;MYOLU;NOMLE;TARSY;TRIMA;RABIT;BOVIN;CAPHI;SHEEP;CALJA;AOTNA;SAIBB;ICTTR;PROCO;PANTR;PONAB;MANLE;PAPAN;CERAT;MACFA;GORGO;PANPA;CHLSB;MACMU;FELCA;CANLF;MUSPF;LEPWE;ODORO;AILME;HORSE;PIG;PHYMC;LIPVE;DELLE;CALAN;EGRGA;ORNAN;TURTR;GASAC;TAKRU;	Water flea;Greater amberjack;Mallard;White-throated tinamou;Jerdon's jumping ant;Red flour beetle;Fruit fly;Mosquito;Clonal raider ant;Dampwood termite;Silk moth;Neoptera;Asian swallowtail butterfly;Rainbow trout;Atlantic salmon;African clawed frog;Western clawed frog;Chinese softshell turtle;Zebra finch;Wild turkey;Scaled quail;American alligator;Chinese alligator;Downy woodpecker;Blue-fronted Amazon parrot;Emperor penguin;Hoatzin;Rock dove;Green anole;Common wombat;Black snub-nosed monkey;Polar bear;Black flying fox;Western European hedgehog;Guinea pig;Mouse;Golden hamster;Chinese hamster;African elephant;Naked mole rat;Small-eared galago;Ord's kangaroo rat;Damaraland mole rat;Little brown bat;Northern white-cheeked gibbon;Philippine tarsier;Caribbean manatee;Rabbit;Bovine;Goat;Sheep;White-tufted-ear marmoset;Ma's night monkey;Bolivian squirrel monkey;Thirteen-lined ground squirrel;Coquerel's sifaka;Chimpanzee;Sumatran orangutan;Drill;Olive baboon;Sooty mangabey;Crab-eating macaque;Western lowland gorilla;Pygmy chimpanzee;Green monkey;Rhesus macaque;Cat;Dog;European domestic ferret;Weddell seal;Pacific walrus;Giant panda;Horse;Pig;Sperm whale;Yangtze river dolphin;Beluga whale;Anna's hummingbird;Little egret;Duckbill platypus;Atlantic bottle-nosed dolphin;Three-spined stickleback;Japanese pufferfish;	P	P	57.8	85.5	High	47	High	5+ obs. at PTM>0.95 which is <50% of total obs.
1290	-0.499218	-0.74572	-0.337248	-1.2707	S	2	NA	NA	___1	0.986	2.34e-20	112.99	112.99	102.48	-0.26	964960000	623370000	341600000	257	P85037	257	P85037	P85037	Forkhead box protein K1	FOXK1	PSPTGTISVPNSCPASPRGAGSSSYRFVQNV	SMVSPVPS(0.221)PT(0.312)GT(0.445)IS(0.022)VPNS(0.014)CPAS(0.986)PR	165988	SF_120118_G95RPLK4_SILAC_TiO2_Fraction_3_rep2	UID4434	1;2;3	2033	-0.713	0.61	1.639	-0.713221	-4.32427	0.0075	0.04	-2.62008	S	1054	257	81	81	95.3	95.3	85	EMENI;DROME;LUCCU;PAPXU;ANODA;DAPPU;HARSA;OOCBI;ZOONE;TRICA;ONCMY;BOMMO;9NEOP;CRIGR;LEPWE;FELCA;XENLA;XENTR;HORSE;LOXAF;URSMA;SHEEP;TRIMA;ANOCA;ERIEU;RABIT;ORNAN;VOMUR;PELSI;ANAPL;CALAN;TAEGU;DRYPU;TINGU;AMAAE;COLLI;CALSU;MELGA;EGRGA;APTFO;OPIHO;ALLMI;ALLSI;DIPOR;TARSY;CALJA;SAIBB;AOTNA;RHIBE;PANPA;PANTR;CHLSB;PAPAN;CERAT;MACMU;MACFA;MANLE;GORGO;NOMLE;PONAB;PROCO;OTOGA;PTEAL;MYOLU;PHYMC;LIPVE;DELLE;TURTR;BOVIN;CAPHI;PIG;ODORO;CANLF;AILME;MUSPF;ICTTR;MESAU;MOUSE;CAVPO;HETGA;FUKDA;SALSA;TAKRU;GASAC;SERDU;	Emericella nidulans (strain FGSC A4 / ATCC 38163 / CBS 112.46 / NRRL 194 / M139);Fruit fly;Green bottle fly;Asian swallowtail butterfly;Mosquito;Water flea;Jerdon's jumping ant;Clonal raider ant;Dampwood termite;Red flour beetle;Rainbow trout;Silk moth;Neoptera;Chinese hamster;Weddell seal;Cat;African clawed frog;Western clawed frog;Horse;African elephant;Polar bear;Sheep;Caribbean manatee;Green anole;Western European hedgehog;Rabbit;Duckbill platypus;Common wombat;Chinese softshell turtle;Mallard;Anna's hummingbird;Zebra finch;Downy woodpecker;White-throated tinamou;Blue-fronted Amazon parrot;Rock dove;Scaled quail;Wild turkey;Little egret;Emperor penguin;Hoatzin;American alligator;Chinese alligator;Ord's kangaroo rat;Philippine tarsier;White-tufted-ear marmoset;Bolivian squirrel monkey;Ma's night monkey;Black snub-nosed monkey;Pygmy chimpanzee;Chimpanzee;Green monkey;Olive baboon;Sooty mangabey;Rhesus macaque;Crab-eating macaque;Drill;Western lowland gorilla;Northern white-cheeked gibbon;Sumatran orangutan;Coquerel's sifaka;Small-eared galago;Black flying fox;Little brown bat;Sperm whale;Yangtze river dolphin;Beluga whale;Atlantic bottle-nosed dolphin;Bovine;Goat;Pig;Pacific walrus;Dog;Giant panda;European domestic ferret;Thirteen-lined ground squirrel;Golden hamster;Mouse;Guinea pig;Naked mole rat;Damaraland mole rat;Atlantic salmon;Japanese pufferfish;Three-spined stickleback;Greater amberjack;	A	P	84.7	96.5	High	23	High	5+ obs. at PTM>0.95 which is <50% of total obs.
3628	-0.45257	-0.678487	NaN	-1.00764	S	4	NA	NA	___1	0.927	3.65e-17	92.12	86.11	47.38	0.07	634030000	410150000	223890000	43	Q9H3P7	43	Q9H3P7	Q9H3P7	Golgi resident protein GCP60	ACBD3	GAEGAPLLPPPLPPPSPPGSGRGPGASGEQP	LEVS(0.001)VDGLT(0.002)LS(0.006)PDPEERPGAEGAPLLPPPLPPPS(0.927)PPGS(0.064)GR	101807	SF_120118_G95RPLK4_SILAC_TiO2_Fraction_6_rep2	UID13231	1	4915	-0.713	0.61	1.639	-0.712899	-5.50595	0.0053	0.034	-1.83981	S	355	43	30	30	35.7	35.7	84	PLAF7;FUKDA;DELLE;LEPWE;DAPPU;PAPXU;BOMMO;9NEOP;OOCBI;TRICA;ZOONE;ONCMY;SALSA;TAKRU;GASAC;SERDU;ORNAN;PROCO;LOXAF;XENLA;XENTR;ALLMI;VOMUR;PELSI;ALLSI;AMAAE;CALAN;TINGU;ANAPL;CALSU;MELGA;TAEGU;DRYPU;COLLI;OPIHO;APTFO;EGRGA;MOUSE;CRIGR;MESAU;AOTNA;ANOCA;DIPOR;MUSPF;MYOLU;FELCA;HETGA;ODORO;PTEAL;CAVPO;ERIEU;AILME;URSMA;CANLF;TARSY;RABIT;ICTTR;OTOGA;TRIMA;PONAB;PIG;TURTR;PHYMC;HORSE;CAPHI;SHEEP;LIPVE;CALJA;SAIBB;BOVIN;NOMLE;CERAT;RHIBE;CHLSB;PAPAN;MANLE;MACFA;MACMU;PANPA;GORGO;PANTR;ANODA;DROME;LUCCU;	Plasmodium falciparum (isolate 3D7);Damaraland mole rat;Beluga whale;Weddell seal;Water flea;Asian swallowtail butterfly;Silk moth;Neoptera;Clonal raider ant;Red flour beetle;Dampwood termite;Rainbow trout;Atlantic salmon;Japanese pufferfish;Three-spined stickleback;Greater amberjack;Duckbill platypus;Coquerel's sifaka;African elephant;African clawed frog;Western clawed frog;American alligator;Common wombat;Chinese softshell turtle;Chinese alligator;Blue-fronted Amazon parrot;Anna's hummingbird;White-throated tinamou;Mallard;Scaled quail;Wild turkey;Zebra finch;Downy woodpecker;Rock dove;Hoatzin;Emperor penguin;Little egret;Mouse;Chinese hamster;Golden hamster;Ma's night monkey;Green anole;Ord's kangaroo rat;European domestic ferret;Little brown bat;Cat;Naked mole rat;Pacific walrus;Black flying fox;Guinea pig;Western European hedgehog;Giant panda;Polar bear;Dog;Philippine tarsier;Rabbit;Thirteen-lined ground squirrel;Small-eared galago;Caribbean manatee;Sumatran orangutan;Pig;Atlantic bottle-nosed dolphin;Sperm whale;Horse;Goat;Sheep;Yangtze river dolphin;White-tufted-ear marmoset;Bolivian squirrel monkey;Bovine;Northern white-cheeked gibbon;Sooty mangabey;Black snub-nosed monkey;Green monkey;Olive baboon;Drill;Crab-eating macaque;Rhesus macaque;Pygmy chimpanzee;Western lowland gorilla;Chimpanzee;Mosquito;Fruit fly;Green bottle fly;	P	P	31	32.1	High	6	High	5+ obs. at PTM>0.95 which is <50% of total obs.
3868	NaN	-0.476217	-0.385714	-1.27565	S	2	NA	NA	___1	0.865	3.1e-58	189.82	154.89	95.81	-0.11	32396000	20769000	11627000	66	Q9NWV8	66	Q9NWV8	Q9NWV8	BRISC and BRCA1-A complex member 1	BABAM1	GEGEAASADDGSLNTSGAGPKSWQVPPPAPE	SEGEGEAASADDGS(0.017)LNT(0.118)S(0.865)GAGPK	155379	SF_280218_G95RPLK4_SILAC_TiO2_Fraction_2_rep4	UID14134	1	5292	-0.713	0.61	1.639	-0.712527	-3.40741	0.027	0.082	-3.73349	S	112	66	16	22	21.9	30.1	73	DICDI;CHLRE;ARATH;PHYPA;ANAPL;ONCMY;SALSA;TAKRU;GASAC;SERDU;AMAAE;XENLA;XENTR;AILME;VOMUR;PELSI;ALLMI;ALLSI;COLLI;CALSU;MELGA;ERIEU;FELCA;MYOLU;MESAU;CRIGR;MOUSE;HETGA;CAVPO;TARSY;DIPOR;HORSE;ICTTR;PANPA;NOMLE;PONAB;GORGO;PANTR;CERAT;MANLE;CHLSB;PAPAN;MACFA;MACMU;RHIBE;SAIBB;CALJA;AOTNA;OTOGA;LIPVE;PHYMC;DELLE;TURTR;PROCO;PTEAL;BOVIN;CAPHI;SHEEP;PIG;URSMA;LEPWE;CANLF;MUSPF;ODORO;LOXAF;TRIMA;HARSA;OOCBI;TRICA;ZOONE;BOMMO;9NEOP;PAPXU;	Slime mold;Chlamydomonas reinhardtii;Mouse-ear cress;Moss;Mallard;Rainbow trout;Atlantic salmon;Japanese pufferfish;Three-spined stickleback;Greater amberjack;Blue-fronted Amazon parrot;African clawed frog;Western clawed frog;Giant panda;Common wombat;Chinese softshell turtle;American alligator;Chinese alligator;Rock dove;Scaled quail;Wild turkey;Western European hedgehog;Cat;Little brown bat;Golden hamster;Chinese hamster;Mouse;Naked mole rat;Guinea pig;Philippine tarsier;Ord's kangaroo rat;Horse;Thirteen-lined ground squirrel;Pygmy chimpanzee;Northern white-cheeked gibbon;Sumatran orangutan;Western lowland gorilla;Chimpanzee;Sooty mangabey;Drill;Green monkey;Olive baboon;Crab-eating macaque;Rhesus macaque;Black snub-nosed monkey;Bolivian squirrel monkey;White-tufted-ear marmoset;Ma's night monkey;Small-eared galago;Yangtze river dolphin;Sperm whale;Beluga whale;Atlantic bottle-nosed dolphin;Coquerel's sifaka;Black flying fox;Bovine;Goat;Sheep;Pig;Polar bear;Weddell seal;Dog;European domestic ferret;Pacific walrus;African elephant;Caribbean manatee;Jerdon's jumping ant;Clonal raider ant;Red flour beetle;Dampwood termite;Silk moth;Neoptera;Asian swallowtail butterfly;	T	G	35.6	65.8	High	32	High	5+ obs. at PTM>0.95 which is <50% of total obs.
1026	-0.757599	-0.617587	NaN	-0.761898	S	2	NA	NA	___1	0.867	1.36e-09	134.06	112	134.06	0.28	37098000	27317000	9781100	382	P48730	382	P48730	P48730	Casein kinase I isoform delta	CSNK1D	RKVSMRLHRGAPVNISSSDLTGRQDTSRMST	GAPVNIS(0.867)S(0.103)S(0.028)DLT(0.002)GR	59435	SF_121217_G95R_PLK4_SILAC_TiO2_rep1_Fraction_12_8ul	UID3602	1	1570	-0.712	0.61	1.638	-0.712361	-10.1598	0.00053	0.012	0.731917	S	943	382	71	71	71	71	100	YARLI;YEAST;DICDI;DAPPU;LUCCU;ANODA;PLAF7;MAIZE;EMENI;NEUCR;ARATH;ARAHY;MUSAM;ORYSI;WHEAT;THAPS;PHYPA;CHLRE;EMIHU;DROME;ZOONE;TRIMA;CALSU;OTOGA;ALLMI;TURTR;GASAC;SERDU;ONCMY;SALSA;ORNAN;FELCA;MESAU;NOMLE;ODORO;LIPVE;DELLE;CANLF;ERIEU;CALJA;CERAT;GORGO;MACFA;MACMU;PANPA;PANTR;PAPAN;RHIBE;SAIBB;PROCO;RABIT;HORSE;SHEEP;VOMUR;MYOLU;URSMA;LEPWE;AILME;MUSPF;LOXAF;PONAB;PHYMC;CRIGR;DIPOR;FUKDA;MANLE;TARSY;ICTTR;CAVPO;MOUSE;BOVIN;CAPHI;AOTNA;PIG;PTEAL;HETGA;CHLSB;XENTR;XENLA;TAKRU;ANOCA;PELSI;ALLSI;ANAPL;AMAAE;MELGA;TINGU;TAEGU;APTFO;DRYPU;COLLI;EGRGA;CALAN;OPIHO;TRICA;BOMMO;9NEOP;PAPXU;HARSA;OOCBI;	Yeast;Baker's yeast;Slime mold;Water flea;Green bottle fly;Mosquito;Plasmodium falciparum (isolate 3D7);Maize;Emericella nidulans (strain FGSC A4 / ATCC 38163 / CBS 112.46 / NRRL 194 / M139);Neurospora crassa (strain ATCC 24698 / 74-OR23-1A / CBS 708.71 / DSM 1257 / FGSC 987);Mouse-ear cress;Peanut;Wild banana;Rice;Wheat;Marine diatom;Moss;Chlamydomonas reinhardtii;Emiliania huxleyi;Fruit fly;Dampwood termite;Caribbean manatee;Scaled quail;Small-eared galago;American alligator;Atlantic bottle-nosed dolphin;Three-spined stickleback;Greater amberjack;Rainbow trout;Atlantic salmon;Duckbill platypus;Cat;Golden hamster;Northern white-cheeked gibbon;Pacific walrus;Yangtze river dolphin;Beluga whale;Dog;Western European hedgehog;White-tufted-ear marmoset;Sooty mangabey;Western lowland gorilla;Crab-eating macaque;Rhesus macaque;Pygmy chimpanzee;Chimpanzee;Olive baboon;Black snub-nosed monkey;Bolivian squirrel monkey;Coquerel's sifaka;Rabbit;Horse;Sheep;Common wombat;Little brown bat;Polar bear;Weddell seal;Giant panda;European domestic ferret;African elephant;Sumatran orangutan;Sperm whale;Chinese hamster;Ord's kangaroo rat;Damaraland mole rat;Drill;Philippine tarsier;Thirteen-lined ground squirrel;Guinea pig;Mouse;Bovine;Goat;Ma's night monkey;Pig;Black flying fox;Naked mole rat;Green monkey;Western clawed frog;African clawed frog;Japanese pufferfish;Green anole;Chinese softshell turtle;Chinese alligator;Mallard;Blue-fronted Amazon parrot;Wild turkey;White-throated tinamou;Zebra finch;Emperor penguin;Downy woodpecker;Rock dove;Little egret;Anna's hummingbird;Hoatzin;Red flour beetle;Silk moth;Neoptera;Asian swallowtail butterfly;Jerdon's jumping ant;Clonal raider ant;	I	S	52	75	High	28	High	5+ obs. at PTM>0.95 which is <50% of total obs.
4934	-0.739878	-0.64433	-0.601781	-0.862549	S	3	NA	NA	___2	1	0	361.59	337.85	341.06	-0.21	8770100000	5645900000	3124200000	459	P23588	459	P23588	P23588	Eukaryotic translation initiation factor 4B	EIF4B	KSLENETLNKEEDCHSPTSKPPKPDQPLKVM	EEDCHS(1)PTSKPPKPDQPLK	162957	SF_121217_G95R_PLK4_SILAC_TiO2_rep1_Fraction_5_8ul	UID21937	1;2	1191	-0.712	0.61	1.638	-0.712135	-10.8808	0.00011	0.008	2.04681	S	845	459	61	63	67	69.2	91	ORYSI;PHYPA;YARLI;EMENI;NEUCR;LUCCU;DROME;DAPPU;LEPWE;TINGU;DRYPU;OPIHO;ANAPL;APTFO;EGRGA;ANODA;9NEOP;BOMMO;PAPXU;WHEAT;ZOONE;HARSA;OOCBI;TRICA;EMIHU;TAKRU;GASAC;SERDU;ONCMY;SALSA;AMAAE;XENLA;XENTR;OTOGA;PANPA;ORNAN;ALLMI;ALLSI;ANOCA;HETGA;VOMUR;RABIT;MOUSE;HORSE;ICTTR;PTEAL;CERAT;MANLE;MESAU;CRIGR;CAVPO;DIPOR;LOXAF;TRIMA;TARSY;FUKDA;MYOLU;PROCO;MACMU;AOTNA;CALJA;SAIBB;PANTR;GORGO;RHIBE;CHLSB;MACFA;PAPAN;NOMLE;PONAB;ODORO;ERIEU;PIG;MUSPF;AILME;URSMA;CANLF;BOVIN;CAPHI;SHEEP;FELCA;PHYMC;LIPVE;DELLE;TURTR;PELSI;CALAN;CALSU;MELGA;TAEGU;COLLI;	Rice;Moss;Yeast;Emericella nidulans (strain FGSC A4 / ATCC 38163 / CBS 112.46 / NRRL 194 / M139);Neurospora crassa (strain ATCC 24698 / 74-OR23-1A / CBS 708.71 / DSM 1257 / FGSC 987);Green bottle fly;Fruit fly;Water flea;Weddell seal;White-throated tinamou;Downy woodpecker;Hoatzin;Mallard;Emperor penguin;Little egret;Mosquito;Neoptera;Silk moth;Asian swallowtail butterfly;Wheat;Dampwood termite;Jerdon's jumping ant;Clonal raider ant;Red flour beetle;Emiliania huxleyi;Japanese pufferfish;Three-spined stickleback;Greater amberjack;Rainbow trout;Atlantic salmon;Blue-fronted Amazon parrot;African clawed frog;Western clawed frog;Small-eared galago;Pygmy chimpanzee;Duckbill platypus;American alligator;Chinese alligator;Green anole;Naked mole rat;Common wombat;Rabbit;Mouse;Horse;Thirteen-lined ground squirrel;Black flying fox;Sooty mangabey;Drill;Golden hamster;Chinese hamster;Guinea pig;Ord's kangaroo rat;African elephant;Caribbean manatee;Philippine tarsier;Damaraland mole rat;Little brown bat;Coquerel's sifaka;Rhesus macaque;Ma's night monkey;White-tufted-ear marmoset;Bolivian squirrel monkey;Chimpanzee;Western lowland gorilla;Black snub-nosed monkey;Green monkey;Crab-eating macaque;Olive baboon;Northern white-cheeked gibbon;Sumatran orangutan;Pacific walrus;Western European hedgehog;Pig;European domestic ferret;Giant panda;Polar bear;Dog;Bovine;Goat;Sheep;Cat;Sperm whale;Yangtze river dolphin;Beluga whale;Atlantic bottle-nosed dolphin;Chinese softshell turtle;Anna's hummingbird;Scaled quail;Wild turkey;Zebra finch;Rock dove;	H	P	45.1	67	High	23	High	5+ obs. at PTM>0.95 which is <50% of total obs.
4322	-0.47339	-1.31147	-0.15149	-0.895851	S	3	NA	NA	___1	0.884	4.06e-99	237.22	214.85	208.69	0.05	181910000	111550000	70364000	596	Q9Y3R5	596	Q9Y3R5	Q9Y3R5	Protein dopey-2	DOPEY2	FPPLKSEDSGIGLSASSPELSEHLRVPRVSL	SEDSGIGLSAS(0.884)S(0.116)PELSEHLR	154991	SF_121217_G95R_PLK4_SILAC_TiO2_rep1_Fraction_10_8ul	UID15877	1	5861	-0.708	0.612	1.634	-0.70805	-3.52042	0.017	0.062	-3.52961	S	1209	596	68	69	77.3	78.4	88	PLAF7;EMENI;NEUCR;DICDI;TINGU;LEPWE;DAPPU;ONCMY;SALSA;TAKRU;GASAC;SERDU;ERIEU;XENLA;XENTR;ANOCA;TAEGU;DRYPU;AMAAE;ANAPL;CALSU;MELGA;CALAN;OPIHO;COLLI;APTFO;EGRGA;PELSI;ALLMI;ALLSI;VOMUR;ORNAN;EMIHU;PTEAL;MYOLU;BOVIN;CAPHI;SHEEP;LOXAF;TRIMA;RABIT;CAVPO;MOUSE;CRIGR;MESAU;PHYMC;TURTR;LIPVE;DELLE;FUKDA;HETGA;OTOGA;PROCO;TARSY;SAIBB;AOTNA;CALJA;NOMLE;PONAB;GORGO;PANPA;PANTR;CERAT;MANLE;RHIBE;MACFA;CHLSB;MACMU;PAPAN;DIPOR;ICTTR;PIG;HORSE;AILME;FELCA;URSMA;ODORO;CANLF;MUSPF;TRICA;ANODA;DROME;LUCCU;ZOONE;HARSA;OOCBI;YEAST;YARLI;	Plasmodium falciparum (isolate 3D7);Emericella nidulans (strain FGSC A4 / ATCC 38163 / CBS 112.46 / NRRL 194 / M139);Neurospora crassa (strain ATCC 24698 / 74-OR23-1A / CBS 708.71 / DSM 1257 / FGSC 987);Slime mold;White-throated tinamou;Weddell seal;Water flea;Rainbow trout;Atlantic salmon;Japanese pufferfish;Three-spined stickleback;Greater amberjack;Western European hedgehog;African clawed frog;Western clawed frog;Green anole;Zebra finch;Downy woodpecker;Blue-fronted Amazon parrot;Mallard;Scaled quail;Wild turkey;Anna's hummingbird;Hoatzin;Rock dove;Emperor penguin;Little egret;Chinese softshell turtle;American alligator;Chinese alligator;Common wombat;Duckbill platypus;Emiliania huxleyi;Black flying fox;Little brown bat;Bovine;Goat;Sheep;African elephant;Caribbean manatee;Rabbit;Guinea pig;Mouse;Chinese hamster;Golden hamster;Sperm whale;Atlantic bottle-nosed dolphin;Yangtze river dolphin;Beluga whale;Damaraland mole rat;Naked mole rat;Small-eared galago;Coquerel's sifaka;Philippine tarsier;Bolivian squirrel monkey;Ma's night monkey;White-tufted-ear marmoset;Northern white-cheeked gibbon;Sumatran orangutan;Western lowland gorilla;Pygmy chimpanzee;Chimpanzee;Sooty mangabey;Drill;Black snub-nosed monkey;Crab-eating macaque;Green monkey;Rhesus macaque;Olive baboon;Ord's kangaroo rat;Thirteen-lined ground squirrel;Pig;Horse;Giant panda;Cat;Polar bear;Pacific walrus;Dog;European domestic ferret;Red flour beetle;Mosquito;Fruit fly;Green bottle fly;Dampwood termite;Jerdon's jumping ant;Clonal raider ant;Baker's yeast;Yeast;	A	S	71.6	73.9	High	7	High	5+ obs. at PTM>0.95 which is <50% of total obs.
1162	-0.751198	-0.575443	NaN	-0.795384	S	2	NA	NA	___1	0.947	7.67e-47	172	172	172	0.35	243420000	167870000	75554000	245	P53814	245	P53814	P53814	Smoothelin	SMTN	VPGSPEPPPSPPKTTSPEPQESPTLPSTEGQ	T(0.026)T(0.026)S(0.947)PEPQESPTLPSTEGQVVNK	197606	SF_280218_G95RPLK4_SILAC_TiO2_Fraction_4_rep4	UID4038	1;2	1742	-0.707	0.612	1.633	-0.707342	-9.09594	0.00081	0.014	0.276661	S	4278	245	44	49	51.8	57.6	85	ORNAN;ANODA;EMIHU;GASAC;SALSA;XENLA;XENTR;VOMUR;ALLMI;ALLSI;CALSU;AMAAE;TAEGU;SERDU;TAKRU;ONCMY;ANOCA;ERIEU;OTOGA;MOUSE;LOXAF;SHEEP;CRIGR;MESAU;CALAN;COLLI;DIPOR;PROCO;TRIMA;PTEAL;RABIT;TURTR;BOVIN;TARSY;CALJA;AOTNA;SAIBB;RHIBE;MANLE;PAPAN;CERAT;MACFA;MACMU;NOMLE;GORGO;PANTR;PANPA;CHLSB;PONAB;CAPHI;HORSE;URSMA;FELCA;LEPWE;ODORO;MUSPF;AILME;CANLF;PIG;PHYMC;DELLE;LIPVE;ICTTR;CAVPO;FUKDA;HETGA;DAPPU;BOMMO;TRICA;HARSA;OOCBI;ZOONE;DROME;LUCCU;9NEOP;PAPXU;MYOLU;PELSI;TINGU;MELGA;ANAPL;DRYPU;OPIHO;EGRGA;APTFO;	Duckbill platypus;Mosquito;Emiliania huxleyi;Three-spined stickleback;Atlantic salmon;African clawed frog;Western clawed frog;Common wombat;American alligator;Chinese alligator;Scaled quail;Blue-fronted Amazon parrot;Zebra finch;Greater amberjack;Japanese pufferfish;Rainbow trout;Green anole;Western European hedgehog;Small-eared galago;Mouse;African elephant;Sheep;Chinese hamster;Golden hamster;Anna's hummingbird;Rock dove;Ord's kangaroo rat;Coquerel's sifaka;Caribbean manatee;Black flying fox;Rabbit;Atlantic bottle-nosed dolphin;Bovine;Philippine tarsier;White-tufted-ear marmoset;Ma's night monkey;Bolivian squirrel monkey;Black snub-nosed monkey;Drill;Olive baboon;Sooty mangabey;Crab-eating macaque;Rhesus macaque;Northern white-cheeked gibbon;Western lowland gorilla;Chimpanzee;Pygmy chimpanzee;Green monkey;Sumatran orangutan;Goat;Horse;Polar bear;Cat;Weddell seal;Pacific walrus;European domestic ferret;Giant panda;Dog;Pig;Sperm whale;Beluga whale;Yangtze river dolphin;Thirteen-lined ground squirrel;Guinea pig;Damaraland mole rat;Naked mole rat;Water flea;Silk moth;Red flour beetle;Jerdon's jumping ant;Clonal raider ant;Dampwood termite;Fruit fly;Green bottle fly;Neoptera;Asian swallowtail butterfly;Little brown bat;Chinese softshell turtle;White-throated tinamou;Wild turkey;Mallard;Downy woodpecker;Hoatzin;Little egret;Emperor penguin;	T	P	38.8	56.5	Medium	4	High	5+ obs. at PTM>0.95 which is <50% of total obs.
758	-1.04838	-0.672198	NaN	-0.394487	S	3	NA	NA	___1	0.882	1.67e-06	75.23	75.23	73.87	-1.13	37430000	24752000	12677000	483	P22681	483	P22681	P22681	E3 ubiquitin-protein ligase CBL	CBL	FMMKELAGAKVERPPSPFSMAPQASLPPVPP	VERPPS(0.882)PFS(0.118)MAPQASLPPVPPR	202767	SF_120118_G95RPLK4_SILAC_TiO2_Fraction_9_rep2	UID2691	1	1173	-0.705	0.613	1.63	-0.705022	-4.78341	0.0087	0.043	-2.42045	S	2569	483	69	71	83.1	85.5	83	PAPXU;BOMMO;9NEOP;ANODA;OOCBI;HARSA;DROME;ZOONE;LUCCU;TRICA;CALAN;ORNAN;TAKRU;GASAC;SERDU;XENLA;XENTR;PELSI;ONCMY;SALSA;OTOGA;RHIBE;CRIGR;ERIEU;DIPOR;CAVPO;FUKDA;HETGA;RABIT;LOXAF;TRIMA;MESAU;MOUSE;ICTTR;PROCO;TARSY;NOMLE;MANLE;PAPAN;MACFA;MACMU;CERAT;CHLSB;PONAB;GORGO;PANPA;PANTR;SAIBB;CALJA;AOTNA;PTEAL;FELCA;HORSE;BOVIN;SHEEP;CAPHI;PIG;PHYMC;LIPVE;DELLE;TURTR;CANLF;AILME;URSMA;MUSPF;LEPWE;ODORO;MYOLU;VOMUR;TINGU;ANOCA;AMAAE;OPIHO;DRYPU;MELGA;ANAPL;COLLI;APTFO;EGRGA;TAEGU;CALSU;ALLSI;ALLMI;	Asian swallowtail butterfly;Silk moth;Neoptera;Mosquito;Clonal raider ant;Jerdon's jumping ant;Fruit fly;Dampwood termite;Green bottle fly;Red flour beetle;Anna's hummingbird;Duckbill platypus;Japanese pufferfish;Three-spined stickleback;Greater amberjack;African clawed frog;Western clawed frog;Chinese softshell turtle;Rainbow trout;Atlantic salmon;Small-eared galago;Black snub-nosed monkey;Chinese hamster;Western European hedgehog;Ord's kangaroo rat;Guinea pig;Damaraland mole rat;Naked mole rat;Rabbit;African elephant;Caribbean manatee;Golden hamster;Mouse;Thirteen-lined ground squirrel;Coquerel's sifaka;Philippine tarsier;Northern white-cheeked gibbon;Drill;Olive baboon;Crab-eating macaque;Rhesus macaque;Sooty mangabey;Green monkey;Sumatran orangutan;Western lowland gorilla;Pygmy chimpanzee;Chimpanzee;Bolivian squirrel monkey;White-tufted-ear marmoset;Ma's night monkey;Black flying fox;Cat;Horse;Bovine;Sheep;Goat;Pig;Sperm whale;Yangtze river dolphin;Beluga whale;Atlantic bottle-nosed dolphin;Dog;Giant panda;Polar bear;European domestic ferret;Weddell seal;Pacific walrus;Little brown bat;Common wombat;White-throated tinamou;Green anole;Blue-fronted Amazon parrot;Hoatzin;Downy woodpecker;Wild turkey;Mallard;Rock dove;Emperor penguin;Little egret;Zebra finch;Scaled quail;Chinese alligator;American alligator;	P	P	81.9	84.3	High	17	High	5+ obs. at PTM>0.95 which is <50% of total obs.
303	-0.612064	-0.817893	-0.709764	-0.677241	S	2	NA	NA	___1	1	5.89e-14	199.03	172.59	199.03	0.28	307820000	202830000	104990000	119	O60749	119	O60749	O60749	Sorting nexin-2	SNX2	TPTTLIAPRIESKSMSAPVIFDRSREEIEEE	SMS(1)APVIFDR	165838	SF_121217_G95R_PLK4_SILAC_TiO2_rep1_Fraction_12_8ul	UID1136	1	463	-0.704	0.614	1.629	-0.704241	-12.1052	6.8e-05	0.0071	2.58754	S	1136	119	52	63	52.5	63.6	99	DICDI;YEAST;THAPS;CHLRE;PHYPA;ARATH;ARAHY;MUSAM;ORYSI;WHEAT;MAIZE;EMIHU;DAPPU;ORNAN;ONCMY;SALSA;XENLA;OTOGA;CALSU;DIPOR;PELSI;VOMUR;MACMU;RHIBE;LOXAF;HETGA;PTEAL;TARSY;MYOLU;ERIEU;PROCO;BOVIN;CAPHI;SHEEP;CAVPO;MOUSE;TRIMA;SAIBB;FUKDA;DELLE;LIPVE;PHYMC;TURTR;PIG;MUSPF;MESAU;RABIT;AOTNA;ICTTR;CALJA;GORGO;PONAB;NOMLE;PAPAN;CHLSB;CERAT;MACFA;MANLE;PANPA;PANTR;AILME;HORSE;ODORO;CANLF;URSMA;FELCA;ANOCA;ALLMI;ALLSI;ANAPL;TAEGU;AMAAE;TINGU;COLLI;CALAN;APTFO;EGRGA;OPIHO;GASAC;SERDU;TAKRU;XENTR;CRIGR;LEPWE;DRYPU;MELGA;9NEOP;BOMMO;PAPXU;ANODA;DROME;LUCCU;HARSA;OOCBI;TRICA;ZOONE;YARLI;EMENI;NEUCR;	Slime mold;Baker's yeast;Marine diatom;Chlamydomonas reinhardtii;Moss;Mouse-ear cress;Peanut;Wild banana;Rice;Wheat;Maize;Emiliania huxleyi;Water flea;Duckbill platypus;Rainbow trout;Atlantic salmon;African clawed frog;Small-eared galago;Scaled quail;Ord's kangaroo rat;Chinese softshell turtle;Common wombat;Rhesus macaque;Black snub-nosed monkey;African elephant;Naked mole rat;Black flying fox;Philippine tarsier;Little brown bat;Western European hedgehog;Coquerel's sifaka;Bovine;Goat;Sheep;Guinea pig;Mouse;Caribbean manatee;Bolivian squirrel monkey;Damaraland mole rat;Beluga whale;Yangtze river dolphin;Sperm whale;Atlantic bottle-nosed dolphin;Pig;European domestic ferret;Golden hamster;Rabbit;Ma's night monkey;Thirteen-lined ground squirrel;White-tufted-ear marmoset;Western lowland gorilla;Sumatran orangutan;Northern white-cheeked gibbon;Olive baboon;Green monkey;Sooty mangabey;Crab-eating macaque;Drill;Pygmy chimpanzee;Chimpanzee;Giant panda;Horse;Pacific walrus;Dog;Polar bear;Cat;Green anole;American alligator;Chinese alligator;Mallard;Zebra finch;Blue-fronted Amazon parrot;White-throated tinamou;Rock dove;Anna's hummingbird;Emperor penguin;Little egret;Hoatzin;Three-spined stickleback;Greater amberjack;Japanese pufferfish;Western clawed frog;Chinese hamster;Weddell seal;Downy woodpecker;Wild turkey;Neoptera;Silk moth;Asian swallowtail butterfly;Mosquito;Fruit fly;Green bottle fly;Jerdon's jumping ant;Clonal raider ant;Red flour beetle;Dampwood termite;Yeast;Emericella nidulans (strain FGSC A4 / ATCC 38163 / CBS 112.46 / NRRL 194 / M139);Neurospora crassa (strain ATCC 24698 / 74-OR23-1A / CBS 708.71 / DSM 1257 / FGSC 987);	M	A	42.4	62.6	High	39	High	5+ obs. at PTM>0.95 which is <50% of total obs.
1966	-0.709764	NaN	-0.750106	-0.652312	S	2	NA	NA	___1	1	2.65e-20	139.02	125.39	121.82	0.27	719910000	465570000	254340000	544	Q3KQU3	544	Q3KQU3	Q3KQU3	MAP7 domain-containing protein 1	MAP7D1	SKRRASNEKESAAPASPAPSPAPSPTPAPPQ	ESAAPAS(1)PAPSPAPSPTPAPPQK	50668	SF_280218_G95RPLK4_SILAC_TiO2_Fraction_4_rep4	UID6858	1;2;3	2765	-0.704	0.614	1.629	-0.704061	-10.8691	0.0004	0.011	1.00436	S	2735	544	49	53	64.5	69.7	76	NEUCR;PLAF7;DAPPU;CRIGR;ORNAN;PELSI;TINGU;CALAN;ANAPL;AMAAE;OPIHO;EGRGA;APTFO;ONCMY;GASAC;DRYPU;SALSA;SERDU;TAKRU;XENLA;XENTR;VOMUR;CAVPO;CANLF;HETGA;FUKDA;ERIEU;RABIT;MOUSE;NOMLE;LOXAF;TRIMA;GORGO;PANTR;CALJA;AOTNA;SAIBB;PAPAN;PANPA;PONAB;RHIBE;CERAT;MANLE;CHLSB;MACFA;MACMU;MYOLU;ICTTR;OTOGA;PTEAL;PROCO;BOVIN;CAPHI;SHEEP;TARSY;PIG;HORSE;FELCA;AILME;URSMA;MUSPF;ODORO;LEPWE;TURTR;LIPVE;PHYMC;DELLE;MELGA;ANOCA;ALLSI;ALLMI;MESAU;DIPOR;CALSU;COLLI;TAEGU;	Neurospora crassa (strain ATCC 24698 / 74-OR23-1A / CBS 708.71 / DSM 1257 / FGSC 987);Plasmodium falciparum (isolate 3D7);Water flea;Chinese hamster;Duckbill platypus;Chinese softshell turtle;White-throated tinamou;Anna's hummingbird;Mallard;Blue-fronted Amazon parrot;Hoatzin;Little egret;Emperor penguin;Rainbow trout;Three-spined stickleback;Downy woodpecker;Atlantic salmon;Greater amberjack;Japanese pufferfish;African clawed frog;Western clawed frog;Common wombat;Guinea pig;Dog;Naked mole rat;Damaraland mole rat;Western European hedgehog;Rabbit;Mouse;Northern white-cheeked gibbon;African elephant;Caribbean manatee;Western lowland gorilla;Chimpanzee;White-tufted-ear marmoset;Ma's night monkey;Bolivian squirrel monkey;Olive baboon;Pygmy chimpanzee;Sumatran orangutan;Black snub-nosed monkey;Sooty mangabey;Drill;Green monkey;Crab-eating macaque;Rhesus macaque;Little brown bat;Thirteen-lined ground squirrel;Small-eared galago;Black flying fox;Coquerel's sifaka;Bovine;Goat;Sheep;Philippine tarsier;Pig;Horse;Cat;Giant panda;Polar bear;European domestic ferret;Pacific walrus;Weddell seal;Atlantic bottle-nosed dolphin;Yangtze river dolphin;Sperm whale;Beluga whale;Wild turkey;Green anole;Chinese alligator;American alligator;Golden hamster;Ord's kangaroo rat;Scaled quail;Rock dove;Zebra finch;	A	P	56.6	59.2	High	33	High	5+ obs. at PTM>0.95 which is <50% of total obs.
4547	-0.707289	-0.74618	-0.56888	-0.790509	T	3	NA	NA	___1	1	9.05e-89	178.58	178.58	178.58	-0.26	1426900000	953800000	473090000	541	Q13263	541	Q13263	Q13263	Transcription intermediary factor 1-beta	TRIM28	AAAAATGQPGTAPAGTPGAPPLAGMAIVKEE	GAAAAATGQPGTAPAGT(1)PGAPPLAGMAIVK	58471	SF_090218_G95RPLK4_SILAC_TiO2_Fraction_6_rep3	UID17262	1	2310	-0.703	0.614	1.628	-0.703214	-11.6364	8.2e-05	0.0073	2.38837	T	1432	541	21	36	25.3	43.4	83	ZOONE;9NEOP;PAPXU;HARSA;OOCBI;TRICA;BOMMO;ANODA;DROME;LUCCU;SERDU;CALSU;XENLA;XENTR;COLLI;ORNAN;ANOCA;VOMUR;NOMLE;FUKDA;HETGA;CAVPO;MESAU;MOUSE;ERIEU;DIPOR;LOXAF;TRIMA;CRIGR;FELCA;ICTTR;OTOGA;PROCO;PAPAN;RABIT;TARSY;CALJA;AOTNA;SAIBB;PONAB;MANLE;MACMU;CHLSB;CERAT;RHIBE;MACFA;GORGO;PANPA;PANTR;SHEEP;MYOLU;PIG;LIPVE;TURTR;DELLE;PHYMC;HORSE;PTEAL;AILME;URSMA;MUSPF;ODORO;BOVIN;CAPHI;PELSI;ALLMI;ALLSI;MELGA;LEPWE;TAEGU;AMAAE;EGRGA;CANLF;TINGU;CALAN;ANAPL;DRYPU;OPIHO;APTFO;ONCMY;SALSA;GASAC;TAKRU;	Dampwood termite;Neoptera;Asian swallowtail butterfly;Jerdon's jumping ant;Clonal raider ant;Red flour beetle;Silk moth;Mosquito;Fruit fly;Green bottle fly;Greater amberjack;Scaled quail;African clawed frog;Western clawed frog;Rock dove;Duckbill platypus;Green anole;Common wombat;Northern white-cheeked gibbon;Damaraland mole rat;Naked mole rat;Guinea pig;Golden hamster;Mouse;Western European hedgehog;Ord's kangaroo rat;African elephant;Caribbean manatee;Chinese hamster;Cat;Thirteen-lined ground squirrel;Small-eared galago;Coquerel's sifaka;Olive baboon;Rabbit;Philippine tarsier;White-tufted-ear marmoset;Ma's night monkey;Bolivian squirrel monkey;Sumatran orangutan;Drill;Rhesus macaque;Green monkey;Sooty mangabey;Black snub-nosed monkey;Crab-eating macaque;Western lowland gorilla;Pygmy chimpanzee;Chimpanzee;Sheep;Little brown bat;Pig;Yangtze river dolphin;Atlantic bottle-nosed dolphin;Beluga whale;Sperm whale;Horse;Black flying fox;Giant panda;Polar bear;European domestic ferret;Pacific walrus;Bovine;Goat;Chinese softshell turtle;American alligator;Chinese alligator;Wild turkey;Weddell seal;Zebra finch;Blue-fronted Amazon parrot;Little egret;Dog;White-throated tinamou;Anna's hummingbird;Mallard;Downy woodpecker;Hoatzin;Emperor penguin;Rainbow trout;Atlantic salmon;Three-spined stickleback;Japanese pufferfish;	G	P	74.7	62.7	High	21	High	5+ obs. at PTM>0.95 which is <50% of total obs.
1484	-0.239822	-0.585626	-1.17824	-0.802638	S	2	NA	NA	___1	1	3.37e-15	144.68	144.68	139.3	0.05	41435000	26874000	14561000	5293	Q09666	5293	Q09666	Q09666	Neuroblast differentiation-associated protein AHNAK	AHNAK	VSLKGPGVDLPSVNLSMPKVSGPDLDLNLKG	GPGVDLPSVNLS(1)MPK	68157	SF_280218_G95RPLK4_SILAC_TiO2_Fraction_6_rep4	UID5025	1	2200	-0.702	0.615	1.626	-0.701581	-4.39696	0.007	0.039	-2.54275	S	9236	5293	38	38	50.7	50.7	75	TRICA;DAPPU;CRIGR;LEPWE;ANAPL;AMAAE;TAKRU;SERDU;SALSA;XENLA;XENTR;MELGA;CALSU;ANOCA;COLLI;APTFO;ALLMI;ALLSI;EGRGA;TINGU;CALAN;OPIHO;TAEGU;ORNAN;PELSI;DRYPU;HETGA;VOMUR;PIG;FUKDA;RABIT;PHYMC;PROCO;OTOGA;CANLF;FELCA;PTEAL;CAVPO;DIPOR;TRIMA;NOMLE;GORGO;PANTR;RHIBE;PAPAN;MACMU;CHLSB;MACFA;HORSE;MYOLU;CERAT;TARSY;AILME;URSMA;LOXAF;MUSPF;ERIEU;TURTR;DELLE;CAPHI;SHEEP;BOVIN;PANPA;LIPVE;ODORO;MANLE;AOTNA;CALJA;MOUSE;PONAB;SAIBB;ICTTR;MESAU;ONCMY;GASAC;	Red flour beetle;Water flea;Chinese hamster;Weddell seal;Mallard;Blue-fronted Amazon parrot;Japanese pufferfish;Greater amberjack;Atlantic salmon;African clawed frog;Western clawed frog;Wild turkey;Scaled quail;Green anole;Rock dove;Emperor penguin;American alligator;Chinese alligator;Little egret;White-throated tinamou;Anna's hummingbird;Hoatzin;Zebra finch;Duckbill platypus;Chinese softshell turtle;Downy woodpecker;Naked mole rat;Common wombat;Pig;Damaraland mole rat;Rabbit;Sperm whale;Coquerel's sifaka;Small-eared galago;Dog;Cat;Black flying fox;Guinea pig;Ord's kangaroo rat;Caribbean manatee;Northern white-cheeked gibbon;Western lowland gorilla;Chimpanzee;Black snub-nosed monkey;Olive baboon;Rhesus macaque;Green monkey;Crab-eating macaque;Horse;Little brown bat;Sooty mangabey;Philippine tarsier;Giant panda;Polar bear;African elephant;European domestic ferret;Western European hedgehog;Atlantic bottle-nosed dolphin;Beluga whale;Goat;Sheep;Bovine;Pygmy chimpanzee;Yangtze river dolphin;Pacific walrus;Drill;Ma's night monkey;White-tufted-ear marmoset;Mouse;Sumatran orangutan;Bolivian squirrel monkey;Thirteen-lined ground squirrel;Golden hamster;Rainbow trout;Three-spined stickleback;	L	M	46.7	37.3	Medium	4	Medium	2-4 obs. at PTM>0.95 which is <50% of total obs.
3112	-1.05529	-0.490416	-0.476077	-0.782893	S	2	NA	NA	___1	1	1.83e-54	202.92	190.35	202.92	1.11	137580000	88679000	48896000	226	Q96A65	226	Q96A65	Q96A65	Exocyst complex component 4	EXOC4	RNKEKGKISSLVKDASVPLIDVTNLPTPRKF	DAS(1)VPLIDVTNLPTPR	25683	SF_280218_G95RPLK4_SILAC_TiO2_Fraction_4_rep4	UID11204	1	4122	-0.701	0.615	1.626	-0.701169	-6.00706	0.0018	0.02	-1.02041	S	655	226	55	57	59.1	61.3	93	DICDI;PHYPA;ARATH;MAIZE;ORYSI;WHEAT;ARAHY;SALSA;ONCMY;TAKRU;GASAC;SERDU;MUSAM;PROCO;XENLA;XENTR;PELSI;ALLMI;ALLSI;CALAN;MELGA;DRYPU;ANAPL;COLLI;APTFO;OPIHO;EGRGA;ORNAN;TINGU;AMAAE;CAPHI;SHEEP;CALSU;MUSPF;VOMUR;OTOGA;MOUSE;CRIGR;MESAU;MANLE;HORSE;DIPOR;PTEAL;MYOLU;ICTTR;CAVPO;ODORO;FELCA;LEPWE;CANLF;AILME;URSMA;LOXAF;TRIMA;TARSY;BOVIN;PIG;PHYMC;DELLE;TURTR;LIPVE;FUKDA;CALJA;AOTNA;SAIBB;NOMLE;PONAB;GORGO;PANPA;PANTR;RHIBE;PAPAN;CERAT;MACFA;MACMU;ERIEU;TAEGU;CHLSB;ANOCA;HETGA;BOMMO;PAPXU;DAPPU;ANODA;DROME;LUCCU;TRICA;ZOONE;HARSA;OOCBI;YARLI;EMENI;NEUCR;	Slime mold;Moss;Mouse-ear cress;Maize;Rice;Wheat;Peanut;Atlantic salmon;Rainbow trout;Japanese pufferfish;Three-spined stickleback;Greater amberjack;Wild banana;Coquerel's sifaka;African clawed frog;Western clawed frog;Chinese softshell turtle;American alligator;Chinese alligator;Anna's hummingbird;Wild turkey;Downy woodpecker;Mallard;Rock dove;Emperor penguin;Hoatzin;Little egret;Duckbill platypus;White-throated tinamou;Blue-fronted Amazon parrot;Goat;Sheep;Scaled quail;European domestic ferret;Common wombat;Small-eared galago;Mouse;Chinese hamster;Golden hamster;Drill;Horse;Ord's kangaroo rat;Black flying fox;Little brown bat;Thirteen-lined ground squirrel;Guinea pig;Pacific walrus;Cat;Weddell seal;Dog;Giant panda;Polar bear;African elephant;Caribbean manatee;Philippine tarsier;Bovine;Pig;Sperm whale;Beluga whale;Atlantic bottle-nosed dolphin;Yangtze river dolphin;Damaraland mole rat;White-tufted-ear marmoset;Ma's night monkey;Bolivian squirrel monkey;Northern white-cheeked gibbon;Sumatran orangutan;Western lowland gorilla;Pygmy chimpanzee;Chimpanzee;Black snub-nosed monkey;Olive baboon;Sooty mangabey;Crab-eating macaque;Rhesus macaque;Western European hedgehog;Zebra finch;Green monkey;Green anole;Naked mole rat;Silk moth;Asian swallowtail butterfly;Water flea;Mosquito;Fruit fly;Green bottle fly;Red flour beetle;Dampwood termite;Jerdon's jumping ant;Clonal raider ant;Yeast;Emericella nidulans (strain FGSC A4 / ATCC 38163 / CBS 112.46 / NRRL 194 / M139);Neurospora crassa (strain ATCC 24698 / 74-OR23-1A / CBS 708.71 / DSM 1257 / FGSC 987);	A	V	44.1	41.9	High	23	High	5+ obs. at PTM>0.95 which is <50% of total obs.
3474	-0.82846	-0.594182	NaN	-0.673716	S	4	NA	NA	___1	1	3.17e-90	175.75	175.75	105.98	-0.42	1660000000	1003500000	652470000	213	Q9BW85	213	Q9BW85	Q9BW85	Coiled-coil domain-containing protein 94	CCDC94	LLEEARKRRLLEDSDSEDEAAPSPLQPALRP	LLEDS(1)DS(1)EDEAAPS(1)PLQPALRPNPTAILDEAPKPK	105723	SF_280218_G95RPLK4_SILAC_TiO2_Fraction_5_rep4	UID12644	1;2;3	4702	-0.699	0.616	1.623	-0.698786	-8.90576	0.00087	0.015	0.188702	S	543	213	58	60	58.6	60.6	99	MACFA;YEAST;PLAF7;YARLI;EMENI;NEUCR;DICDI;THAPS;CHLRE;PHYPA;ARATH;ARAHY;MAIZE;MUSAM;ORYSI;WHEAT;EMIHU;DAPPU;HARSA;OOCBI;ZOONE;DROME;LUCCU;ANODA;TRICA;BOMMO;PAPXU;CALSU;9NEOP;LEPWE;NOMLE;CAVPO;MOUSE;MESAU;CRIGR;CHLSB;ERIEU;URSMA;ODORO;AILME;MUSPF;DIPOR;TRIMA;LOXAF;CALJA;SAIBB;GORGO;PANPA;PANTR;CERAT;PAPAN;RHIBE;MANLE;PONAB;FUKDA;OTOGA;FELCA;PTEAL;MYOLU;PROCO;AOTNA;BOVIN;CAPHI;SHEEP;CANLF;HORSE;PIG;PHYMC;DELLE;TURTR;LIPVE;ONCMY;SALSA;GASAC;ORNAN;SERDU;TAKRU;HETGA;XENLA;TARSY;ANOCA;XENTR;MACMU;ICTTR;AMAAE;VOMUR;ANAPL;PELSI;DRYPU;TAEGU;MELGA;OPIHO;TINGU;CALAN;COLLI;APTFO;EGRGA;ALLMI;ALLSI;	Crab-eating macaque;Baker's yeast;Plasmodium falciparum (isolate 3D7);Yeast;Emericella nidulans (strain FGSC A4 / ATCC 38163 / CBS 112.46 / NRRL 194 / M139);Neurospora crassa (strain ATCC 24698 / 74-OR23-1A / CBS 708.71 / DSM 1257 / FGSC 987);Slime mold;Marine diatom;Chlamydomonas reinhardtii;Moss;Mouse-ear cress;Peanut;Maize;Wild banana;Rice;Wheat;Emiliania huxleyi;Water flea;Jerdon's jumping ant;Clonal raider ant;Dampwood termite;Fruit fly;Green bottle fly;Mosquito;Red flour beetle;Silk moth;Asian swallowtail butterfly;Scaled quail;Neoptera;Weddell seal;Northern white-cheeked gibbon;Guinea pig;Mouse;Golden hamster;Chinese hamster;Green monkey;Western European hedgehog;Polar bear;Pacific walrus;Giant panda;European domestic ferret;Ord's kangaroo rat;Caribbean manatee;African elephant;White-tufted-ear marmoset;Bolivian squirrel monkey;Western lowland gorilla;Pygmy chimpanzee;Chimpanzee;Sooty mangabey;Olive baboon;Black snub-nosed monkey;Drill;Sumatran orangutan;Damaraland mole rat;Small-eared galago;Cat;Black flying fox;Little brown bat;Coquerel's sifaka;Ma's night monkey;Bovine;Goat;Sheep;Dog;Horse;Pig;Sperm whale;Beluga whale;Atlantic bottle-nosed dolphin;Yangtze river dolphin;Rainbow trout;Atlantic salmon;Three-spined stickleback;Duckbill platypus;Greater amberjack;Japanese pufferfish;Naked mole rat;African clawed frog;Philippine tarsier;Green anole;Western clawed frog;Rhesus macaque;Thirteen-lined ground squirrel;Blue-fronted Amazon parrot;Common wombat;Mallard;Chinese softshell turtle;Downy woodpecker;Zebra finch;Wild turkey;Hoatzin;White-throated tinamou;Anna's hummingbird;Rock dove;Emperor penguin;Little egret;American alligator;Chinese alligator;	D	E	69.7	54.5	High	33	High	5+ obs. at PTM>0.95 which is <50% of total obs.
3035	-0.442458	-0.788116	NaN	-0.851834	S	3	NA	NA	___1	0.964	7.85e-25	134.26	134.26	98.33	-0.04	77456000	45012000	32444000	691	Q92610	691	Q92610	Q92610	Zinc finger protein 592	ZNF592	APSSSPKHGLTSGSASPPPPALPLYPDPVRL	HGLT(0.005)S(0.005)GS(0.026)AS(0.964)PPPPALPLYPDPVR	76162	SF_280218_G95RPLK4_SILAC_TiO2_Fraction_5_rep4	UID10972	1	4019	-0.694	0.618	1.618	-0.694136	-6.37078	0.0031	0.025	-1.22591	S	933	691	43	56	58.9	76.7	73	ZOONE;ONCMY;SALSA;TAKRU;GASAC;SERDU;XENLA;XENTR;ANOCA;PELSI;ALLSI;TAEGU;AMAAE;COLLI;ANAPL;CALSU;MELGA;VOMUR;DIPOR;ERIEU;CAVPO;FUKDA;HETGA;MYOLU;RHIBE;RABIT;LOXAF;TRIMA;MOUSE;CRIGR;MESAU;PTEAL;BOVIN;CAPHI;SHEEP;ICTTR;FELCA;MUSPF;CANLF;AILME;URSMA;LEPWE;ODORO;PIG;LIPVE;PHYMC;DELLE;TURTR;OTOGA;PROCO;TARSY;CALJA;AOTNA;SAIBB;CHLSB;MACFA;CERAT;PAPAN;MANLE;PONAB;NOMLE;GORGO;PANPA;PANTR;DRYPU;HORSE;MACMU;ORNAN;TINGU;ALLMI;CALAN;APTFO;EGRGA;	Dampwood termite;Rainbow trout;Atlantic salmon;Japanese pufferfish;Three-spined stickleback;Greater amberjack;African clawed frog;Western clawed frog;Green anole;Chinese softshell turtle;Chinese alligator;Zebra finch;Blue-fronted Amazon parrot;Rock dove;Mallard;Scaled quail;Wild turkey;Common wombat;Ord's kangaroo rat;Western European hedgehog;Guinea pig;Damaraland mole rat;Naked mole rat;Little brown bat;Black snub-nosed monkey;Rabbit;African elephant;Caribbean manatee;Mouse;Chinese hamster;Golden hamster;Black flying fox;Bovine;Goat;Sheep;Thirteen-lined ground squirrel;Cat;European domestic ferret;Dog;Giant panda;Polar bear;Weddell seal;Pacific walrus;Pig;Yangtze river dolphin;Sperm whale;Beluga whale;Atlantic bottle-nosed dolphin;Small-eared galago;Coquerel's sifaka;Philippine tarsier;White-tufted-ear marmoset;Ma's night monkey;Bolivian squirrel monkey;Green monkey;Crab-eating macaque;Sooty mangabey;Olive baboon;Drill;Sumatran orangutan;Northern white-cheeked gibbon;Western lowland gorilla;Pygmy chimpanzee;Chimpanzee;Downy woodpecker;Horse;Rhesus macaque;Duckbill platypus;White-throated tinamou;American alligator;Anna's hummingbird;Emperor penguin;Little egret;	A	P	53.4	63	High	13	High	5+ obs. at PTM>0.95 which is <50% of total obs.
70	-0.927222	NaN	-0.95062	-0.200548	S	2	NA	NA	___1	1	0.000509792	99.22	99.22	90.65	0.18	40379000	26843000	13536000	6	O00560	6	O00560	O00560	Syntenin-1	SDCBP	__________MSLYPSLEDLKVDKVIQAQTA	SLYPS(1)LEDLK	165503	SF_121217_G95R_PLK4_SILAC_TiO2_rep1_Fraction_11_8ul	UID275	1	154	-0.693	0.619	1.616	-0.692797	-3.75334	0.02	0.069	-3.37535	S	590	6	69	71	82.1	84.5	84	XENTR;DROME;LUCCU;TAKRU;GASAC;SERDU;ONCMY;SALSA;XENLA;HORSE;PELSI;ALLMI;ALLSI;DRYPU;TINGU;TAEGU;AMAAE;MELGA;CALSU;OPIHO;CALAN;ANAPL;APTFO;COLLI;EGRGA;ANOCA;VOMUR;RABIT;MOUSE;CRIGR;MESAU;PIG;FUKDA;ORNAN;MACFA;MACMU;PANPA;PANTR;OTOGA;LOXAF;ERIEU;PHYMC;BOVIN;CAPHI;SHEEP;TURTR;DELLE;LIPVE;CAVPO;TRIMA;PROCO;DIPOR;FELCA;MUSPF;CANLF;AILME;ODORO;LEPWE;URSMA;TARSY;CHLSB;NOMLE;PONAB;GORGO;RHIBE;PAPAN;CERAT;MANLE;HETGA;AOTNA;SAIBB;CALJA;ICTTR;MYOLU;PTEAL;ANODA;DAPPU;HARSA;OOCBI;9NEOP;BOMMO;PAPXU;TRICA;ZOONE;	Western clawed frog;Fruit fly;Green bottle fly;Japanese pufferfish;Three-spined stickleback;Greater amberjack;Rainbow trout;Atlantic salmon;African clawed frog;Horse;Chinese softshell turtle;American alligator;Chinese alligator;Downy woodpecker;White-throated tinamou;Zebra finch;Blue-fronted Amazon parrot;Wild turkey;Scaled quail;Hoatzin;Anna's hummingbird;Mallard;Emperor penguin;Rock dove;Little egret;Green anole;Common wombat;Rabbit;Mouse;Chinese hamster;Golden hamster;Pig;Damaraland mole rat;Duckbill platypus;Crab-eating macaque;Rhesus macaque;Pygmy chimpanzee;Chimpanzee;Small-eared galago;African elephant;Western European hedgehog;Sperm whale;Bovine;Goat;Sheep;Atlantic bottle-nosed dolphin;Beluga whale;Yangtze river dolphin;Guinea pig;Caribbean manatee;Coquerel's sifaka;Ord's kangaroo rat;Cat;European domestic ferret;Dog;Giant panda;Pacific walrus;Weddell seal;Polar bear;Philippine tarsier;Green monkey;Northern white-cheeked gibbon;Sumatran orangutan;Western lowland gorilla;Black snub-nosed monkey;Olive baboon;Sooty mangabey;Drill;Naked mole rat;Ma's night monkey;Bolivian squirrel monkey;White-tufted-ear marmoset;Thirteen-lined ground squirrel;Little brown bat;Black flying fox;Mosquito;Water flea;Jerdon's jumping ant;Clonal raider ant;Neoptera;Silk moth;Asian swallowtail butterfly;Red flour beetle;Dampwood termite;	P	L	86.9	85.7	High	15	High	5+ obs. at PTM>0.95 which is >=50% and <90% of total obs.
736	-1.15611	-0.586059	-0.593986	-0.434266	S	3	NA	NA	___1	0.995	2.12e-15	98.97	94.14	97.44	-0.82	98167000	59287000	38880000	1734	P21333	1734	P21333	P21333	Filamin-A	FLNA	KYVICVRFGGEHVPNSPFQVTALAGDQPSVQ	FGGEHVPNS(0.995)PFQVT(0.005)ALAGDQPSVQPPLR	55263	SF_120118_G95RPLK4_SILAC_TiO2_Fraction_7_rep2	UID2630	1	1148	-0.693	0.619	1.616	-0.692605	-5.2513	0.0033	0.026	-1.69173	S	2539	1734	73	73	85.9	85.9	85	ZOONE;DICDI;TAKRU;TURTR;TARSY;PANPA;RHIBE;PELSI;TAEGU;AMAAE;TINGU;CALSU;MELGA;DRYPU;OPIHO;ANAPL;EGRGA;CALAN;APTFO;COLLI;ONCMY;XENTR;GASAC;SALSA;SERDU;ALLMI;ALLSI;MANLE;NOMLE;ERIEU;MOUSE;CRIGR;MESAU;HETGA;CAVPO;FUKDA;PIG;DIPOR;LOXAF;TRIMA;URSMA;RABIT;OTOGA;MACFA;PROCO;PANTR;PONAB;GORGO;CHLSB;CERAT;MACMU;PAPAN;CALJA;AOTNA;SAIBB;LEPWE;SHEEP;BOVIN;CAPHI;ICTTR;MUSPF;MYOLU;PHYMC;DELLE;LIPVE;FELCA;CANLF;ODORO;AILME;HORSE;PTEAL;XENLA;ANOCA;ORNAN;VOMUR;ANODA;DAPPU;HARSA;OOCBI;DROME;LUCCU;TRICA;9NEOP;BOMMO;PAPXU;	Dampwood termite;Slime mold;Japanese pufferfish;Atlantic bottle-nosed dolphin;Philippine tarsier;Pygmy chimpanzee;Black snub-nosed monkey;Chinese softshell turtle;Zebra finch;Blue-fronted Amazon parrot;White-throated tinamou;Scaled quail;Wild turkey;Downy woodpecker;Hoatzin;Mallard;Little egret;Anna's hummingbird;Emperor penguin;Rock dove;Rainbow trout;Western clawed frog;Three-spined stickleback;Atlantic salmon;Greater amberjack;American alligator;Chinese alligator;Drill;Northern white-cheeked gibbon;Western European hedgehog;Mouse;Chinese hamster;Golden hamster;Naked mole rat;Guinea pig;Damaraland mole rat;Pig;Ord's kangaroo rat;African elephant;Caribbean manatee;Polar bear;Rabbit;Small-eared galago;Crab-eating macaque;Coquerel's sifaka;Chimpanzee;Sumatran orangutan;Western lowland gorilla;Green monkey;Sooty mangabey;Rhesus macaque;Olive baboon;White-tufted-ear marmoset;Ma's night monkey;Bolivian squirrel monkey;Weddell seal;Sheep;Bovine;Goat;Thirteen-lined ground squirrel;European domestic ferret;Little brown bat;Sperm whale;Beluga whale;Yangtze river dolphin;Cat;Dog;Pacific walrus;Giant panda;Horse;Black flying fox;African clawed frog;Green anole;Duckbill platypus;Common wombat;Mosquito;Water flea;Jerdon's jumping ant;Clonal raider ant;Fruit fly;Green bottle fly;Red flour beetle;Neoptera;Silk moth;Asian swallowtail butterfly;	N	P	85.9	87.1	High	11	High	5+ obs. at PTM>0.95 which is <50% of total obs.
3124	-1.13857	-0.74369	-0.194939	NaN	S	3	NA	NA	___1	0.918	3.11e-77	167.7	167.7	69.33	-0.32	1828700000	1340100000	488640000	92	Q96B36	92	Q96B36	Q96B36	Proline-rich AKT1 substrate 1	AKT1S1	PPAPPPAPQPPSPTPSPPRPTLAREDNEEDE	AATAARPPAPPPAPQPPS(0.815)PT(0.253)PS(0.918)PPRPT(0.013)LAR	3254	SF_120118_G95RPLK4_SILAC_TiO2_Fraction_7_rep2	UID11258	1;2	4145	-0.692	0.619	1.616	-0.6924	-3.41199	0.027	0.082	-3.72862	S	273	92	47	49	85.5	89.1	55	ONCMY;SALSA;GASAC;SERDU;XENLA;HETGA;FUKDA;TARSY;PHYMC;TURTR;VOMUR;MYOLU;URSMA;AILME;PONAB;CAVPO;MOUSE;CRIGR;MESAU;ERIEU;DIPOR;TRIMA;PTEAL;ICTTR;OTOGA;CANLF;PROCO;PIG;HORSE;ODORO;DELLE;LIPVE;BOVIN;SHEEP;CAPHI;LEPWE;MUSPF;FELCA;RHIBE;MANLE;CERAT;MACFA;PAPAN;MACMU;CHLSB;NOMLE;PANPA;PANTR;GORGO;SAIBB;AOTNA;CALJA;ANOCA;ALLMI;ALLSI;	Rainbow trout;Atlantic salmon;Three-spined stickleback;Greater amberjack;African clawed frog;Naked mole rat;Damaraland mole rat;Philippine tarsier;Sperm whale;Atlantic bottle-nosed dolphin;Common wombat;Little brown bat;Polar bear;Giant panda;Sumatran orangutan;Guinea pig;Mouse;Chinese hamster;Golden hamster;Western European hedgehog;Ord's kangaroo rat;Caribbean manatee;Black flying fox;Thirteen-lined ground squirrel;Small-eared galago;Dog;Coquerel's sifaka;Pig;Horse;Pacific walrus;Beluga whale;Yangtze river dolphin;Bovine;Sheep;Goat;Weddell seal;European domestic ferret;Cat;Black snub-nosed monkey;Drill;Sooty mangabey;Crab-eating macaque;Olive baboon;Rhesus macaque;Green monkey;Northern white-cheeked gibbon;Pygmy chimpanzee;Chimpanzee;Western lowland gorilla;Bolivian squirrel monkey;Ma's night monkey;White-tufted-ear marmoset;Green anole;American alligator;Chinese alligator;	P	P	43.6	83.6	High	41	High	5+ obs. at PTM>0.95 which is <50% of total obs.
1197	-0.825031	-0.531198	-0.818757	-0.592528	S	4	NA	NA	___1	0.925	5.4e-100	172.41	163.82	172.41	0.22	863810000	590960000	272850000	83	P55884	83	P55884	P55884	Eukaryotic translation initiation factor 3 subunit B	EIF3B	TEPAAEAEAASGPSESPSPPAAEELPGSHAE	TEPAAEAEAASGPS(0.059)ES(0.925)PS(0.016)PPAAEELPGSHAEPPVPAQGEAPGEQAR	188047	SF_090218_G95RPLK4_SILAC_TiO2_Fraction_8_rep3	UID4155	1	1801	-0.692	0.619	1.615	-0.691878	-9.12463	0.00026	0.0094	1.13857	S	642	83	13	13	13.1	13.1	99	ONCMY;PLAF7;DICDI;THAPS;SALSA;GASAC;SERDU;TAKRU;XENLA;XENTR;MACMU;DIPOR;SHEEP;HETGA;OTOGA;CRIGR;MESAU;ERIEU;NOMLE;CHLSB;GORGO;MOUSE;FUKDA;LOXAF;PHYMC;MYOLU;RABIT;ORNAN;VOMUR;PANPA;PANTR;CERAT;MANLE;PTEAL;CAVPO;TRIMA;FELCA;AILME;LIPVE;DELLE;TURTR;PIG;ICTTR;BOVIN;CAPHI;CANLF;PROCO;PONAB;CALJA;TARSY;AOTNA;MACFA;PAPAN;RHIBE;SAIBB;HORSE;ODORO;URSMA;MUSPF;LEPWE;ANOCA;PELSI;ALLMI;ALLSI;CALAN;CALSU;TAEGU;AMAAE;COLLI;MELGA;ANAPL;DRYPU;OPIHO;APTFO;EGRGA;DAPPU;ANODA;DROME;LUCCU;9NEOP;BOMMO;PAPXU;HARSA;OOCBI;TRICA;ZOONE;EMIHU;CHLRE;PHYPA;ARATH;WHEAT;ORYSI;MAIZE;ARAHY;MUSAM;YEAST;YARLI;EMENI;NEUCR;	Rainbow trout;Plasmodium falciparum (isolate 3D7);Slime mold;Marine diatom;Atlantic salmon;Three-spined stickleback;Greater amberjack;Japanese pufferfish;African clawed frog;Western clawed frog;Rhesus macaque;Ord's kangaroo rat;Sheep;Naked mole rat;Small-eared galago;Chinese hamster;Golden hamster;Western European hedgehog;Northern white-cheeked gibbon;Green monkey;Western lowland gorilla;Mouse;Damaraland mole rat;African elephant;Sperm whale;Little brown bat;Rabbit;Duckbill platypus;Common wombat;Pygmy chimpanzee;Chimpanzee;Sooty mangabey;Drill;Black flying fox;Guinea pig;Caribbean manatee;Cat;Giant panda;Yangtze river dolphin;Beluga whale;Atlantic bottle-nosed dolphin;Pig;Thirteen-lined ground squirrel;Bovine;Goat;Dog;Coquerel's sifaka;Sumatran orangutan;White-tufted-ear marmoset;Philippine tarsier;Ma's night monkey;Crab-eating macaque;Olive baboon;Black snub-nosed monkey;Bolivian squirrel monkey;Horse;Pacific walrus;Polar bear;European domestic ferret;Weddell seal;Green anole;Chinese softshell turtle;American alligator;Chinese alligator;Anna's hummingbird;Scaled quail;Zebra finch;Blue-fronted Amazon parrot;Rock dove;Wild turkey;Mallard;Downy woodpecker;Hoatzin;Emperor penguin;Little egret;Water flea;Mosquito;Fruit fly;Green bottle fly;Neoptera;Silk moth;Asian swallowtail butterfly;Jerdon's jumping ant;Clonal raider ant;Red flour beetle;Dampwood termite;Emiliania huxleyi;Chlamydomonas reinhardtii;Moss;Mouse-ear cress;Wheat;Rice;Maize;Peanut;Wild banana;Baker's yeast;Yeast;Emericella nidulans (strain FGSC A4 / ATCC 38163 / CBS 112.46 / NRRL 194 / M139);Neurospora crassa (strain ATCC 24698 / 74-OR23-1A / CBS 708.71 / DSM 1257 / FGSC 987);	E	P	28.3	9.09	High	15	High	5+ obs. at PTM>0.95 which is <50% of total obs.
1595	-0.620179	-0.760724	-0.620401	-0.765621	S	3	NA	NA	___1	1	0.000126744	102.08	85.15	102.08	-0.24	59615000	41333000	18282000	75	Q13309	75	Q13309	Q13309	S-phase kinase-associated protein 2	SKP2	GHPESPPRKRLKSKGSDKDFVIVRRPKLNRE	SKGS(1)DKDFVIVR	161624	SF_121217_G95R_PLK4_SILAC_TiO2_rep1_Fraction_10_8ul	UID5466	1	2317	-0.692	0.619	1.615	-0.691731	-12.0464	6.9e-05	0.0071	2.56305	S	364	75	22	22	23.4	23.4	94	EMENI;NEUCR;9NEOP;ORNAN;XENLA;ERIEU;ICTTR;DIPOR;MOUSE;CRIGR;MESAU;PONAB;MYOLU;CAVPO;FUKDA;HETGA;LOXAF;TRIMA;RABIT;TARSY;PTEAL;SAIBB;AOTNA;CALJA;PANPA;NOMLE;GORGO;PANTR;CERAT;CHLSB;RHIBE;MACFA;MACMU;MANLE;PAPAN;BOVIN;CAPHI;SHEEP;OTOGA;PHYMC;DELLE;LIPVE;TURTR;FELCA;HORSE;MUSPF;CANLF;ODORO;AILME;URSMA;PROCO;PIG;VOMUR;ANOCA;CALAN;AMAAE;PELSI;ALLMI;ALLSI;TAEGU;MELGA;COLLI;CALSU;TINGU;ANAPL;OPIHO;EGRGA;DRYPU;APTFO;ONCMY;SALSA;TAKRU;GASAC;SERDU;TRICA;BOMMO;PAPXU;ANODA;DROME;LUCCU;HARSA;OOCBI;DAPPU;ZOONE;THAPS;XENTR;LEPWE;PHYPA;ARATH;ARAHY;MUSAM;ORYSI;WHEAT;MAIZE;	Emericella nidulans (strain FGSC A4 / ATCC 38163 / CBS 112.46 / NRRL 194 / M139);Neurospora crassa (strain ATCC 24698 / 74-OR23-1A / CBS 708.71 / DSM 1257 / FGSC 987);Neoptera;Duckbill platypus;African clawed frog;Western European hedgehog;Thirteen-lined ground squirrel;Ord's kangaroo rat;Mouse;Chinese hamster;Golden hamster;Sumatran orangutan;Little brown bat;Guinea pig;Damaraland mole rat;Naked mole rat;African elephant;Caribbean manatee;Rabbit;Philippine tarsier;Black flying fox;Bolivian squirrel monkey;Ma's night monkey;White-tufted-ear marmoset;Pygmy chimpanzee;Northern white-cheeked gibbon;Western lowland gorilla;Chimpanzee;Sooty mangabey;Green monkey;Black snub-nosed monkey;Crab-eating macaque;Rhesus macaque;Drill;Olive baboon;Bovine;Goat;Sheep;Small-eared galago;Sperm whale;Beluga whale;Yangtze river dolphin;Atlantic bottle-nosed dolphin;Cat;Horse;European domestic ferret;Dog;Pacific walrus;Giant panda;Polar bear;Coquerel's sifaka;Pig;Common wombat;Green anole;Anna's hummingbird;Blue-fronted Amazon parrot;Chinese softshell turtle;American alligator;Chinese alligator;Zebra finch;Wild turkey;Rock dove;Scaled quail;White-throated tinamou;Mallard;Hoatzin;Little egret;Downy woodpecker;Emperor penguin;Rainbow trout;Atlantic salmon;Japanese pufferfish;Three-spined stickleback;Greater amberjack;Red flour beetle;Silk moth;Asian swallowtail butterfly;Mosquito;Fruit fly;Green bottle fly;Jerdon's jumping ant;Clonal raider ant;Water flea;Dampwood termite;Marine diatom;Western clawed frog;Weddell seal;Moss;Mouse-ear cress;Peanut;Wild banana;Rice;Wheat;Maize;	G	D	58.5	44.7	High	11	High	5+ obs. at PTM>0.95 which is >=50% and <90% of total obs.
2192	-0.76393	-0.688799	-0.736653	-0.574047	S	3	NA	NA	___1	0.835	1.01e-06	74.28	73.92	74.28	0.08	294890000	194070000	100820000	133	Q69YN4	133	Q69YN4	Q69YN4	Protein virilizer homolog	KIAA1429	NCLTLAIYGSVDRVISHDRDSPPPPPPPPPP	VIS(0.835)HDRDS(0.165)PPPPPPPPPPPQPQPSLK	204860	SF_090218_G95RPLK4_SILAC_TiO2_Fraction_1_rep3	UID7786	1	3034	-0.691	0.619	1.614	-0.690857	-11.9716	7.1e-05	0.0071	2.53172	S	224	133	56	62	67.5	74.7	83	TAKRU;ONCMY;SALSA;GASAC;SERDU;XENLA;XENTR;ANOCA;PELSI;ALLMI;ALLSI;TINGU;DRYPU;COLLI;TAEGU;ANAPL;CALSU;MELGA;CALAN;AMAAE;OPIHO;APTFO;EGRGA;OTOGA;ORNAN;VOMUR;DIPOR;MESAU;CRIGR;MOUSE;ERIEU;CAVPO;PTEAL;MYOLU;PROCO;FUKDA;CANLF;BOVIN;CAPHI;SHEEP;PIG;TURTR;DELLE;LIPVE;PHYMC;HORSE;MUSPF;LEPWE;FELCA;ODORO;AILME;URSMA;TRIMA;LOXAF;RABIT;HETGA;NOMLE;MANLE;ICTTR;CERAT;SAIBB;AOTNA;TARSY;GORGO;PONAB;PANPA;PANTR;MACFA;CALJA;RHIBE;CHLSB;PAPAN;MACMU;ANODA;DROME;LUCCU;DAPPU;HARSA;OOCBI;TRICA;PAPXU;BOMMO;9NEOP;	Japanese pufferfish;Rainbow trout;Atlantic salmon;Three-spined stickleback;Greater amberjack;African clawed frog;Western clawed frog;Green anole;Chinese softshell turtle;American alligator;Chinese alligator;White-throated tinamou;Downy woodpecker;Rock dove;Zebra finch;Mallard;Scaled quail;Wild turkey;Anna's hummingbird;Blue-fronted Amazon parrot;Hoatzin;Emperor penguin;Little egret;Small-eared galago;Duckbill platypus;Common wombat;Ord's kangaroo rat;Golden hamster;Chinese hamster;Mouse;Western European hedgehog;Guinea pig;Black flying fox;Little brown bat;Coquerel's sifaka;Damaraland mole rat;Dog;Bovine;Goat;Sheep;Pig;Atlantic bottle-nosed dolphin;Beluga whale;Yangtze river dolphin;Sperm whale;Horse;European domestic ferret;Weddell seal;Cat;Pacific walrus;Giant panda;Polar bear;Caribbean manatee;African elephant;Rabbit;Naked mole rat;Northern white-cheeked gibbon;Drill;Thirteen-lined ground squirrel;Sooty mangabey;Bolivian squirrel monkey;Ma's night monkey;Philippine tarsier;Western lowland gorilla;Sumatran orangutan;Pygmy chimpanzee;Chimpanzee;Crab-eating macaque;White-tufted-ear marmoset;Black snub-nosed monkey;Green monkey;Olive baboon;Rhesus macaque;Mosquito;Fruit fly;Green bottle fly;Water flea;Jerdon's jumping ant;Clonal raider ant;Red flour beetle;Asian swallowtail butterfly;Silk moth;Neoptera;	I	H	72.3	75.9	High	14	High	5+ obs. at PTM>0.95 which is <50% of total obs.
1049	-0.605354	-0.791108	-0.678534	-0.687614	S	2	NA	NA	___1	1	5.12e-12	177.44	115.85	79.66	-0.3	83534000	52829000	30705000	3150	P49454	3150	P49454	P49454	Centromere protein F	CENPF	TAGGSRSQKVKVAQRSPVDSGTILREPTTKS	S(1)PVDSGTILR	172841	SF_280218_G95RPLK4_SILAC_TiO2_Fraction_4_rep4	UID3678	1	1594	-0.691	0.62	1.614	-0.690653	-12.3013	6.2e-05	0.0071	2.66811	S	5156	3150	44	45	63.8	65.2	69	XENLA;XENTR;ONCMY;SALSA;TAKRU;GASAC;MOUSE;CRIGR;MESAU;SERDU;HETGA;FUKDA;CAVPO;ANOCA;OTOGA;PROCO;TARSY;AOTNA;SAIBB;RHIBE;CHLSB;MACFA;MACMU;MANLE;CERAT;PAPAN;NOMLE;PONAB;GORGO;PANPA;PANTR;DIPOR;ICTTR;ERIEU;FELCA;CANLF;MUSPF;ODORO;AILME;URSMA;PIG;PHYMC;LIPVE;DELLE;TURTR;BOVIN;CAPHI;SHEEP;TRIMA;MYOLU;PTEAL;HORSE;VOMUR;ALLMI;ALLSI;ORNAN;ANAPL;AMAAE;CALSU;TAEGU;MELGA;DRYPU;COLLI;CALAN;APTFO;EGRGA;LOXAF;TINGU;OPIHO;	African clawed frog;Western clawed frog;Rainbow trout;Atlantic salmon;Japanese pufferfish;Three-spined stickleback;Mouse;Chinese hamster;Golden hamster;Greater amberjack;Naked mole rat;Damaraland mole rat;Guinea pig;Green anole;Small-eared galago;Coquerel's sifaka;Philippine tarsier;Ma's night monkey;Bolivian squirrel monkey;Black snub-nosed monkey;Green monkey;Crab-eating macaque;Rhesus macaque;Drill;Sooty mangabey;Olive baboon;Northern white-cheeked gibbon;Sumatran orangutan;Western lowland gorilla;Pygmy chimpanzee;Chimpanzee;Ord's kangaroo rat;Thirteen-lined ground squirrel;Western European hedgehog;Cat;Dog;European domestic ferret;Pacific walrus;Giant panda;Polar bear;Pig;Sperm whale;Yangtze river dolphin;Beluga whale;Atlantic bottle-nosed dolphin;Bovine;Goat;Sheep;Caribbean manatee;Little brown bat;Black flying fox;Horse;Common wombat;American alligator;Chinese alligator;Duckbill platypus;Mallard;Blue-fronted Amazon parrot;Scaled quail;Zebra finch;Wild turkey;Downy woodpecker;Rock dove;Anna's hummingbird;Emperor penguin;Little egret;African elephant;White-throated tinamou;Hoatzin;	R	P	4.35	60.9	-	-	High	5+ obs. at PTM>0.95 which is >=50% and <90% of total obs.
2940	-0.989163	-0.420125	-0.491024	-0.860242	S	2	NA	NA	___1	0.888	1.27e-24	143.39	109.98	133.16	-0.41	96976000	67758000	29217000	64	Q8WVB6	64	Q8WVB6	Q8WVB6	Chromosome transmission fidelity protein 18 homolog	CHTF18	PRTFEEALARGDAASSPAPAASVGSSQGGAR	GDAAS(0.112)S(0.888)PAPAASVGSSQGGAR	59727	SF_120118_G95RPLK4_SILAC_TiO2_Fraction_3_rep2	UID10687	1	3934	-0.69	0.62	1.613	-0.690138	-5.87242	0.002	0.021	-1.13487	S	442	64	12	14	12.2	14.3	98	9NEOP;ANODA;ANAPL;RABIT;ONCMY;PLAF7;YARLI;EMENI;NEUCR;YEAST;DICDI;BOMMO;PAPXU;THAPS;DROME;LUCCU;MUSAM;MAIZE;ORYSI;WHEAT;ARAHY;ARATH;HARSA;OOCBI;CHLRE;TRICA;PHYPA;ZOONE;SALSA;TAKRU;GASAC;SERDU;EMIHU;VOMUR;ORNAN;ANOCA;XENLA;XENTR;DAPPU;LOXAF;TRIMA;MYOLU;ERIEU;CANLF;FELCA;AILME;URSMA;MUSPF;ODORO;PTEAL;HORSE;PIG;SHEEP;BOVIN;CAPHI;TURTR;PHYMC;DELLE;LIPVE;DIPOR;CAVPO;FUKDA;HETGA;ICTTR;MOUSE;CRIGR;MESAU;ALLMI;ALLSI;TARSY;OTOGA;AMAAE;PELSI;CALSU;TAEGU;PROCO;MELGA;DRYPU;AOTNA;SAIBB;CALJA;NOMLE;RHIBE;PAPAN;CHLSB;MACMU;MACFA;CERAT;MANLE;PONAB;GORGO;PANPA;PANTR;CALAN;COLLI;OPIHO;EGRGA;APTFO;	Neoptera;Mosquito;Mallard;Rabbit;Rainbow trout;Plasmodium falciparum (isolate 3D7);Yeast;Emericella nidulans (strain FGSC A4 / ATCC 38163 / CBS 112.46 / NRRL 194 / M139);Neurospora crassa (strain ATCC 24698 / 74-OR23-1A / CBS 708.71 / DSM 1257 / FGSC 987);Baker's yeast;Slime mold;Silk moth;Asian swallowtail butterfly;Marine diatom;Fruit fly;Green bottle fly;Wild banana;Maize;Rice;Wheat;Peanut;Mouse-ear cress;Jerdon's jumping ant;Clonal raider ant;Chlamydomonas reinhardtii;Red flour beetle;Moss;Dampwood termite;Atlantic salmon;Japanese pufferfish;Three-spined stickleback;Greater amberjack;Emiliania huxleyi;Common wombat;Duckbill platypus;Green anole;African clawed frog;Western clawed frog;Water flea;African elephant;Caribbean manatee;Little brown bat;Western European hedgehog;Dog;Cat;Giant panda;Polar bear;European domestic ferret;Pacific walrus;Black flying fox;Horse;Pig;Sheep;Bovine;Goat;Atlantic bottle-nosed dolphin;Sperm whale;Beluga whale;Yangtze river dolphin;Ord's kangaroo rat;Guinea pig;Damaraland mole rat;Naked mole rat;Thirteen-lined ground squirrel;Mouse;Chinese hamster;Golden hamster;American alligator;Chinese alligator;Philippine tarsier;Small-eared galago;Blue-fronted Amazon parrot;Chinese softshell turtle;Scaled quail;Zebra finch;Coquerel's sifaka;Wild turkey;Downy woodpecker;Ma's night monkey;Bolivian squirrel monkey;White-tufted-ear marmoset;Northern white-cheeked gibbon;Black snub-nosed monkey;Olive baboon;Green monkey;Rhesus macaque;Crab-eating macaque;Sooty mangabey;Drill;Sumatran orangutan;Western lowland gorilla;Pygmy chimpanzee;Chimpanzee;Anna's hummingbird;Rock dove;Hoatzin;Little egret;Emperor penguin;	S	P	19.4	22.4	High	40	High	5+ obs. at PTM>0.95 which is <50% of total obs.
148	-0.477081	-0.804098	NaN	-0.787144	S	3	NA	NA	___1	1	6.05e-48	142.18	142.18	123.08	-0.95	125050000	83071000	41983000	1844	O15027	1844	O15027	O15027	Protein transport protein Sec16A	SEC16A	VPPLQERRHLLQEARSPDPGIVPQEAPVGNS	S(1)PDPGIVPQEAPVGNSLSELSEENFDGK	167842	SF_280218_G95RPLK4_SILAC_TiO2_Fraction_10_rep4	UID532	1	240	-0.689	0.62	1.613	-0.689441	-7.09729	0.0021	0.021	-0.768145	S	3214	1844	41	44	44.6	47.8	92	ARATH;ARAHY;MUSAM;WHEAT;ORYSI;MAIZE;DICDI;EMENI;YARLI;PHYPA;9NEOP;BOMMO;DROME;HARSA;OOCBI;ANODA;DRYPU;RABIT;TRICA;LUCCU;DAPPU;ZOONE;XENLA;XENTR;GASAC;SERDU;TAKRU;ONCMY;SALSA;LOXAF;TRIMA;MYOLU;ICTTR;CAVPO;FUKDA;HETGA;DIPOR;MOUSE;CRIGR;MESAU;PROCO;OTOGA;TARSY;AOTNA;NOMLE;RHIBE;CERAT;CHLSB;MACFA;MACMU;MANLE;PAPAN;PONAB;GORGO;PANPA;PANTR;CALJA;SAIBB;ERIEU;PTEAL;PIG;FELCA;MUSPF;CANLF;AILME;URSMA;LEPWE;ODORO;BOVIN;CAPHI;SHEEP;HORSE;PHYMC;TURTR;DELLE;LIPVE;ANOCA;PELSI;ALLMI;ALLSI;TINGU;AMAAE;COLLI;CALSU;MELGA;ANAPL;TAEGU;CALAN;APTFO;EGRGA;ORNAN;VOMUR;	Mouse-ear cress;Peanut;Wild banana;Wheat;Rice;Maize;Slime mold;Emericella nidulans (strain FGSC A4 / ATCC 38163 / CBS 112.46 / NRRL 194 / M139);Yeast;Moss;Neoptera;Silk moth;Fruit fly;Jerdon's jumping ant;Clonal raider ant;Mosquito;Downy woodpecker;Rabbit;Red flour beetle;Green bottle fly;Water flea;Dampwood termite;African clawed frog;Western clawed frog;Three-spined stickleback;Greater amberjack;Japanese pufferfish;Rainbow trout;Atlantic salmon;African elephant;Caribbean manatee;Little brown bat;Thirteen-lined ground squirrel;Guinea pig;Damaraland mole rat;Naked mole rat;Ord's kangaroo rat;Mouse;Chinese hamster;Golden hamster;Coquerel's sifaka;Small-eared galago;Philippine tarsier;Ma's night monkey;Northern white-cheeked gibbon;Black snub-nosed monkey;Sooty mangabey;Green monkey;Crab-eating macaque;Rhesus macaque;Drill;Olive baboon;Sumatran orangutan;Western lowland gorilla;Pygmy chimpanzee;Chimpanzee;White-tufted-ear marmoset;Bolivian squirrel monkey;Western European hedgehog;Black flying fox;Pig;Cat;European domestic ferret;Dog;Giant panda;Polar bear;Weddell seal;Pacific walrus;Bovine;Goat;Sheep;Horse;Sperm whale;Atlantic bottle-nosed dolphin;Beluga whale;Yangtze river dolphin;Green anole;Chinese softshell turtle;American alligator;Chinese alligator;White-throated tinamou;Blue-fronted Amazon parrot;Rock dove;Scaled quail;Wild turkey;Mallard;Zebra finch;Anna's hummingbird;Emperor penguin;Little egret;Duckbill platypus;Common wombat;	R	P	48.9	28.3	-	-	High	5+ obs. at PTM>0.95 which is <50% of total obs.
4008	-0.987617	-0.342342	NaN	-0.733915	S	2	NA	NA	___1	0.925	1.45e-15	130.24	93.9	130.24	-0.15	30851000	20254000	10597000	838	Q9UBW7	838	Q9UBW7	Q9UBW7	Zinc finger MYM-type protein 2	ZMYM2	CQTSRTKMTGSAPPPSPTPNKEMKNKAVLCK	MTGSAPPPS(0.925)PT(0.075)PNK	121412	SF_280218_G95RPLK4_SILAC_TiO2_Fraction_4_rep4	UID14639	1	5482	-0.688	0.621	1.611	-0.687958	-4.70425	0.0093	0.044	-2.48827	S	1941	838	66	67	79.5	80.7	83	DAPPU;XENLA;XENTR;PTEAL;ANOCA;PELSI;ALLMI;ALLSI;TAEGU;CALAN;AMAAE;EGRGA;COLLI;MELGA;CALSU;ORNAN;PIG;VOMUR;ERIEU;BOVIN;CAPHI;SHEEP;CAVPO;MOUSE;CRIGR;MESAU;DIPOR;PHYMC;LIPVE;DELLE;TURTR;NOMLE;TARSY;MYOLU;FUKDA;HETGA;HORSE;PROCO;LOXAF;TRIMA;OTOGA;ICTTR;RABIT;LEPWE;RHIBE;PANTR;GORGO;PANPA;PONAB;MACFA;MACMU;PAPAN;MANLE;CERAT;CHLSB;AOTNA;SAIBB;CALJA;ODORO;FELCA;MUSPF;CANLF;URSMA;AILME;ONCMY;SALSA;GASAC;SERDU;TAKRU;ANAPL;TINGU;OPIHO;DRYPU;APTFO;HARSA;TRICA;DROME;ANODA;OOCBI;ZOONE;BOMMO;9NEOP;PAPXU;	Water flea;African clawed frog;Western clawed frog;Black flying fox;Green anole;Chinese softshell turtle;American alligator;Chinese alligator;Zebra finch;Anna's hummingbird;Blue-fronted Amazon parrot;Little egret;Rock dove;Wild turkey;Scaled quail;Duckbill platypus;Pig;Common wombat;Western European hedgehog;Bovine;Goat;Sheep;Guinea pig;Mouse;Chinese hamster;Golden hamster;Ord's kangaroo rat;Sperm whale;Yangtze river dolphin;Beluga whale;Atlantic bottle-nosed dolphin;Northern white-cheeked gibbon;Philippine tarsier;Little brown bat;Damaraland mole rat;Naked mole rat;Horse;Coquerel's sifaka;African elephant;Caribbean manatee;Small-eared galago;Thirteen-lined ground squirrel;Rabbit;Weddell seal;Black snub-nosed monkey;Chimpanzee;Western lowland gorilla;Pygmy chimpanzee;Sumatran orangutan;Crab-eating macaque;Rhesus macaque;Olive baboon;Drill;Sooty mangabey;Green monkey;Ma's night monkey;Bolivian squirrel monkey;White-tufted-ear marmoset;Pacific walrus;Cat;European domestic ferret;Dog;Polar bear;Giant panda;Rainbow trout;Atlantic salmon;Three-spined stickleback;Greater amberjack;Japanese pufferfish;Mallard;White-throated tinamou;Hoatzin;Downy woodpecker;Emperor penguin;Jerdon's jumping ant;Red flour beetle;Fruit fly;Mosquito;Clonal raider ant;Dampwood termite;Silk moth;Neoptera;Asian swallowtail butterfly;	P	P	84.3	85.5	High	21	High	5+ obs. at PTM>0.95 which is <50% of total obs.
1497	-0.778779	0.164658	-1.34194	-0.79026	S	2	NA	NA	___1	1	1.19e-18	181.66	164.75	162.93	0.25	97077000	67597000	29479000	5298	Q09666	5298	Q09666	Q09666	Neuroblast differentiation-associated protein AHNAK	AHNAK	PGVDLPSVNLSMPKVSGPDLDLNLKGPSLKG	VS(1)GPDLDLNLK	209759	SF_121217_G95R_PLK4_SILAC_TiO2_rep1_Fraction_10_8ul	UID5068	1	2200	-0.687	0.621	1.609	-0.68658	-2.78239	0.039	0.1	-4.44953	S	9241	5298	37	37	49.3	49.3	75	TRICA;DAPPU;CRIGR;LEPWE;ANAPL;AMAAE;TAKRU;SERDU;SALSA;XENLA;XENTR;MELGA;CALSU;ANOCA;COLLI;APTFO;ALLMI;ALLSI;EGRGA;TINGU;CALAN;OPIHO;TAEGU;ORNAN;PELSI;DRYPU;HETGA;VOMUR;PIG;FUKDA;RABIT;PHYMC;PROCO;OTOGA;CANLF;FELCA;PTEAL;CAVPO;DIPOR;TRIMA;NOMLE;GORGO;PANTR;RHIBE;PAPAN;MACMU;CHLSB;MACFA;HORSE;MYOLU;CERAT;TARSY;AILME;URSMA;LOXAF;MUSPF;ERIEU;TURTR;DELLE;CAPHI;SHEEP;BOVIN;PANPA;LIPVE;ODORO;MANLE;AOTNA;CALJA;MOUSE;PONAB;SAIBB;ICTTR;MESAU;ONCMY;GASAC;	Red flour beetle;Water flea;Chinese hamster;Weddell seal;Mallard;Blue-fronted Amazon parrot;Japanese pufferfish;Greater amberjack;Atlantic salmon;African clawed frog;Western clawed frog;Wild turkey;Scaled quail;Green anole;Rock dove;Emperor penguin;American alligator;Chinese alligator;Little egret;White-throated tinamou;Anna's hummingbird;Hoatzin;Zebra finch;Duckbill platypus;Chinese softshell turtle;Downy woodpecker;Naked mole rat;Common wombat;Pig;Damaraland mole rat;Rabbit;Sperm whale;Coquerel's sifaka;Small-eared galago;Dog;Cat;Black flying fox;Guinea pig;Ord's kangaroo rat;Caribbean manatee;Northern white-cheeked gibbon;Western lowland gorilla;Chimpanzee;Black snub-nosed monkey;Olive baboon;Rhesus macaque;Green monkey;Crab-eating macaque;Horse;Little brown bat;Sooty mangabey;Philippine tarsier;Giant panda;Polar bear;African elephant;European domestic ferret;Western European hedgehog;Atlantic bottle-nosed dolphin;Beluga whale;Goat;Sheep;Bovine;Pygmy chimpanzee;Yangtze river dolphin;Pacific walrus;Drill;Ma's night monkey;White-tufted-ear marmoset;Mouse;Sumatran orangutan;Bolivian squirrel monkey;Thirteen-lined ground squirrel;Golden hamster;Rainbow trout;Three-spined stickleback;	V	G	37.3	48	Medium	3	High	5+ obs. at PTM>0.95 which is >=90% of total obs.
1819	-0.448017	-0.625912	-0.643789	-1.02538	S	2	NA	NA	___1	1	2.81e-82	235.21	218.68	116.98	0.79	1315700000	747230000	568440000	4396	Q15149	4396	Q15149	Q15149	Plectin	PLEC	RSRSSSVGSSSSYPISPAVSRTQLASWSDPT	S(0.296)S(0.353)S(0.353)VGS(0.859)S(0.114)S(0.021)S(0.004)YPIS(1)PAVSR	180353	SF_280218_G95RPLK4_SILAC_TiO2_Fraction_4_rep4	UID6332	1;2;3	2579	-0.686	0.622	1.609	-0.685774	-6.50059	0.0013	0.017	-0.618412	S	12676	4396	55	55	67.1	67.1	82	ZOONE;PELSI;CALAN;ANAPL;OPIHO;LEPWE;AMAAE;MELGA;XENLA;XENTR;LOXAF;URSMA;TRIMA;DIPOR;PIG;ERIEU;MYOLU;MUSPF;PHYMC;LIPVE;DELLE;TURTR;SHEEP;BOVIN;CAPHI;FELCA;CANLF;ODORO;AILME;PTEAL;HORSE;FUKDA;HETGA;CAVPO;ICTTR;MOUSE;CRIGR;MESAU;TARSY;CALJA;NOMLE;PONAB;GORGO;PANPA;PANTR;RHIBE;CHLSB;PAPAN;MACFA;MACMU;MANLE;CERAT;AOTNA;SAIBB;OTOGA;PROCO;CALSU;ANOCA;VOMUR;ALLMI;ALLSI;TINGU;COLLI;DRYPU;TAEGU;APTFO;EGRGA;ONCMY;SALSA;TAKRU;GASAC;SERDU;ORNAN;RABIT;DAPPU;ANODA;LUCCU;DROME;TRICA;PAPXU;HARSA;OOCBI;	Dampwood termite;Chinese softshell turtle;Anna's hummingbird;Mallard;Hoatzin;Weddell seal;Blue-fronted Amazon parrot;Wild turkey;African clawed frog;Western clawed frog;African elephant;Polar bear;Caribbean manatee;Ord's kangaroo rat;Pig;Western European hedgehog;Little brown bat;European domestic ferret;Sperm whale;Yangtze river dolphin;Beluga whale;Atlantic bottle-nosed dolphin;Sheep;Bovine;Goat;Cat;Dog;Pacific walrus;Giant panda;Black flying fox;Horse;Damaraland mole rat;Naked mole rat;Guinea pig;Thirteen-lined ground squirrel;Mouse;Chinese hamster;Golden hamster;Philippine tarsier;White-tufted-ear marmoset;Northern white-cheeked gibbon;Sumatran orangutan;Western lowland gorilla;Pygmy chimpanzee;Chimpanzee;Black snub-nosed monkey;Green monkey;Olive baboon;Crab-eating macaque;Rhesus macaque;Drill;Sooty mangabey;Ma's night monkey;Bolivian squirrel monkey;Small-eared galago;Coquerel's sifaka;Scaled quail;Green anole;Common wombat;American alligator;Chinese alligator;White-throated tinamou;Rock dove;Downy woodpecker;Zebra finch;Emperor penguin;Little egret;Rainbow trout;Atlantic salmon;Japanese pufferfish;Three-spined stickleback;Greater amberjack;Duckbill platypus;Rabbit;Water flea;Mosquito;Green bottle fly;Fruit fly;Red flour beetle;Asian swallowtail butterfly;Jerdon's jumping ant;Clonal raider ant;	I	P	46.3	68.3	High	216	High	5+ obs. at PTM>0.95 which is <50% of total obs.
1442	-0.517978	-0.659745	-0.772037	-0.783539	S	2	NA	NA	___1	1	1.38e-34	166.62	159.92	166.62	1.2	178860000	109200000	69659000	481	Q08050	481	Q08050	Q08050	Forkhead box protein M1	FOXM1	PGEEMPHLARPIKVESPPLEEWPSPAPSFKE	VES(1)PPLEEWPSPAPSFK	202826	SF_090218_G95RPLK4_SILAC_TiO2_Fraction_12_rep3	UID4917	1	2176	-0.683	0.623	1.606	-0.683325	-10.1134	0.00016	0.0085	1.6712	S	765	481	54	56	65.1	67.5	83	YEAST;TRICA;BOMMO;LUCCU;DROME;9NEOP;PAPXU;DAPPU;HARSA;OOCBI;XENLA;XENTR;ANOCA;ORNAN;VOMUR;ERIEU;DIPOR;OTOGA;CAVPO;FUKDA;HETGA;MOUSE;CRIGR;MESAU;ICTTR;RHIBE;CHLSB;PAPAN;MACFA;MACMU;CERAT;MANLE;NOMLE;PONAB;GORGO;PANTR;PANPA;SAIBB;AOTNA;CALJA;RABIT;TARSY;MYOLU;PROCO;BOVIN;CAPHI;SHEEP;PIG;PHYMC;LIPVE;DELLE;TURTR;LOXAF;TRIMA;PTEAL;HORSE;FELCA;CANLF;MUSPF;AILME;URSMA;ODORO;LEPWE;CALSU;MELGA;DRYPU;TAEGU;TINGU;AMAAE;ANAPL;COLLI;CALAN;OPIHO;EGRGA;APTFO;PELSI;ALLMI;ALLSI;ONCMY;SALSA;TAKRU;GASAC;SERDU;	Baker's yeast;Red flour beetle;Silk moth;Green bottle fly;Fruit fly;Neoptera;Asian swallowtail butterfly;Water flea;Jerdon's jumping ant;Clonal raider ant;African clawed frog;Western clawed frog;Green anole;Duckbill platypus;Common wombat;Western European hedgehog;Ord's kangaroo rat;Small-eared galago;Guinea pig;Damaraland mole rat;Naked mole rat;Mouse;Chinese hamster;Golden hamster;Thirteen-lined ground squirrel;Black snub-nosed monkey;Green monkey;Olive baboon;Crab-eating macaque;Rhesus macaque;Sooty mangabey;Drill;Northern white-cheeked gibbon;Sumatran orangutan;Western lowland gorilla;Chimpanzee;Pygmy chimpanzee;Bolivian squirrel monkey;Ma's night monkey;White-tufted-ear marmoset;Rabbit;Philippine tarsier;Little brown bat;Coquerel's sifaka;Bovine;Goat;Sheep;Pig;Sperm whale;Yangtze river dolphin;Beluga whale;Atlantic bottle-nosed dolphin;African elephant;Caribbean manatee;Black flying fox;Horse;Cat;Dog;European domestic ferret;Giant panda;Polar bear;Pacific walrus;Weddell seal;Scaled quail;Wild turkey;Downy woodpecker;Zebra finch;White-throated tinamou;Blue-fronted Amazon parrot;Mallard;Rock dove;Anna's hummingbird;Hoatzin;Little egret;Emperor penguin;Chinese softshell turtle;American alligator;Chinese alligator;Rainbow trout;Atlantic salmon;Japanese pufferfish;Three-spined stickleback;Greater amberjack;	E	P	74.7	62.7	Medium	4	High	5+ obs. at PTM>0.95 which is <50% of total obs.
3483	-1.08611	NaN	-0.551564	-0.409029	S	2	NA	NA	___1	0.817	2.36e-102	229.4	210.94	139.08	-0.29	84753000	61999000	22754000	1032	Q9BX63	1032	Q9BX63	Q9BX63	Fanconi anemia group J protein	BRIP1	PKATPELGSSENSASSPPRFKTEKMESKTVL	ATPELGSSENS(0.003)AS(0.18)S(0.817)PPR	21017	SF_280218_G95RPLK4_SILAC_TiO2_Fraction_3_rep4	UID12675	1	4717	-0.682	0.623	1.605	-0.682234	-4.31437	0.012	0.052	-2.83537	S	2552	1032	35	45	35.4	45.5	99	EMENI;LEPWE;NEUCR;YEAST;YARLI;PLAF7;MAIZE;ORYSI;WHEAT;ARATH;ARAHY;OOCBI;DICDI;PAPXU;CHLRE;MUSAM;PHYPA;ZOONE;DAPPU;GASAC;ONCMY;SALSA;TAKRU;SERDU;VOMUR;MOUSE;CRIGR;MESAU;DIPOR;ICTTR;RABIT;LOXAF;TRIMA;ERIEU;PIG;CAVPO;FUKDA;HETGA;TARSY;OTOGA;CALJA;RHIBE;CHLSB;MANLE;CERAT;PAPAN;MACMU;MACFA;NOMLE;PONAB;GORGO;PANTR;PANPA;AOTNA;SAIBB;PTEAL;HORSE;FELCA;CANLF;MUSPF;ODORO;AILME;URSMA;MYOLU;LIPVE;PHYMC;DELLE;TURTR;BOVIN;CAPHI;SHEEP;XENLA;XENTR;ORNAN;TINGU;TAEGU;DRYPU;AMAAE;CALAN;COLLI;EGRGA;APTFO;ANAPL;CALSU;MELGA;ALLMI;ALLSI;ANOCA;PELSI;ANODA;TRICA;DROME;LUCCU;HARSA;BOMMO;9NEOP;PROCO;EMIHU;THAPS;	Emericella nidulans (strain FGSC A4 / ATCC 38163 / CBS 112.46 / NRRL 194 / M139);Weddell seal;Neurospora crassa (strain ATCC 24698 / 74-OR23-1A / CBS 708.71 / DSM 1257 / FGSC 987);Baker's yeast;Yeast;Plasmodium falciparum (isolate 3D7);Maize;Rice;Wheat;Mouse-ear cress;Peanut;Clonal raider ant;Slime mold;Asian swallowtail butterfly;Chlamydomonas reinhardtii;Wild banana;Moss;Dampwood termite;Water flea;Three-spined stickleback;Rainbow trout;Atlantic salmon;Japanese pufferfish;Greater amberjack;Common wombat;Mouse;Chinese hamster;Golden hamster;Ord's kangaroo rat;Thirteen-lined ground squirrel;Rabbit;African elephant;Caribbean manatee;Western European hedgehog;Pig;Guinea pig;Damaraland mole rat;Naked mole rat;Philippine tarsier;Small-eared galago;White-tufted-ear marmoset;Black snub-nosed monkey;Green monkey;Drill;Sooty mangabey;Olive baboon;Rhesus macaque;Crab-eating macaque;Northern white-cheeked gibbon;Sumatran orangutan;Western lowland gorilla;Chimpanzee;Pygmy chimpanzee;Ma's night monkey;Bolivian squirrel monkey;Black flying fox;Horse;Cat;Dog;European domestic ferret;Pacific walrus;Giant panda;Polar bear;Little brown bat;Yangtze river dolphin;Sperm whale;Beluga whale;Atlantic bottle-nosed dolphin;Bovine;Goat;Sheep;African clawed frog;Western clawed frog;Duckbill platypus;White-throated tinamou;Zebra finch;Downy woodpecker;Blue-fronted Amazon parrot;Anna's hummingbird;Rock dove;Little egret;Emperor penguin;Mallard;Scaled quail;Wild turkey;American alligator;Chinese alligator;Green anole;Chinese softshell turtle;Mosquito;Red flour beetle;Fruit fly;Green bottle fly;Jerdon's jumping ant;Silk moth;Neoptera;Coquerel's sifaka;Emiliania huxleyi;Marine diatom;	S	P	54.5	22.2	High	10	High	5+ obs. at PTM>0.95 which is <50% of total obs.
3478	NaN	-0.727977	-0.714539	-0.599353	S	3	NA	NA	___1	1	4.29e-121	221.31	221.31	221.31	0.4	99300000	67490000	31810000	3	Q9BWQ6	3	Q9BWQ6	Q9BWQ6	Protein YIPF2	YIPF2	_____________MASADELTFHEFEEATNL	AS(1)ADELTFHEFEEATNLLADTPDAATTSR	16927	SF_090218_G95RPLK4_SILAC_TiO2_Fraction_12_rep3	UID12654	1	4711	-0.681	0.624	1.603	-0.680623	-10.0069	0.00056	0.012	0.670076	S	111	3	20	29	20.2	29.3	99	YEAST;THAPS;YARLI;EMENI;NEUCR;DICDI;ARATH;ORYSI;WHEAT;PHYPA;ARAHY;MUSAM;MAIZE;CHLRE;EMIHU;DAPPU;ZOONE;TRICA;9NEOP;BOMMO;PAPXU;ANODA;DROME;LUCCU;HARSA;OOCBI;ONCMY;SALSA;GASAC;SERDU;TAKRU;VOMUR;ERIEU;TARSY;DIPOR;PIG;MESAU;CRIGR;MOUSE;PHYMC;CAVPO;MYOLU;LOXAF;TRIMA;RABIT;HETGA;FUKDA;OTOGA;BOVIN;SHEEP;CAPHI;DELLE;LIPVE;ICTTR;PTEAL;PROCO;CALJA;AOTNA;SAIBB;PONAB;RHIBE;CHLSB;CERAT;MANLE;MACMU;MACFA;PAPAN;PANPA;NOMLE;PANTR;GORGO;HORSE;CANLF;FELCA;MUSPF;LEPWE;ODORO;AILME;URSMA;XENLA;XENTR;TURTR;ORNAN;PELSI;CALSU;MELGA;ANAPL;DRYPU;CALAN;COLLI;AMAAE;TAEGU;TINGU;OPIHO;APTFO;EGRGA;ANOCA;ALLMI;ALLSI;	Baker's yeast;Marine diatom;Yeast;Emericella nidulans (strain FGSC A4 / ATCC 38163 / CBS 112.46 / NRRL 194 / M139);Neurospora crassa (strain ATCC 24698 / 74-OR23-1A / CBS 708.71 / DSM 1257 / FGSC 987);Slime mold;Mouse-ear cress;Rice;Wheat;Moss;Peanut;Wild banana;Maize;Chlamydomonas reinhardtii;Emiliania huxleyi;Water flea;Dampwood termite;Red flour beetle;Neoptera;Silk moth;Asian swallowtail butterfly;Mosquito;Fruit fly;Green bottle fly;Jerdon's jumping ant;Clonal raider ant;Rainbow trout;Atlantic salmon;Three-spined stickleback;Greater amberjack;Japanese pufferfish;Common wombat;Western European hedgehog;Philippine tarsier;Ord's kangaroo rat;Pig;Golden hamster;Chinese hamster;Mouse;Sperm whale;Guinea pig;Little brown bat;African elephant;Caribbean manatee;Rabbit;Naked mole rat;Damaraland mole rat;Small-eared galago;Bovine;Sheep;Goat;Beluga whale;Yangtze river dolphin;Thirteen-lined ground squirrel;Black flying fox;Coquerel's sifaka;White-tufted-ear marmoset;Ma's night monkey;Bolivian squirrel monkey;Sumatran orangutan;Black snub-nosed monkey;Green monkey;Sooty mangabey;Drill;Rhesus macaque;Crab-eating macaque;Olive baboon;Pygmy chimpanzee;Northern white-cheeked gibbon;Chimpanzee;Western lowland gorilla;Horse;Dog;Cat;European domestic ferret;Weddell seal;Pacific walrus;Giant panda;Polar bear;African clawed frog;Western clawed frog;Atlantic bottle-nosed dolphin;Duckbill platypus;Chinese softshell turtle;Scaled quail;Wild turkey;Mallard;Downy woodpecker;Anna's hummingbird;Rock dove;Blue-fronted Amazon parrot;Zebra finch;White-throated tinamou;Hoatzin;Emperor penguin;Little egret;Green anole;American alligator;Chinese alligator;	A	A	62.6	47.5	Medium	2	-	-
5415	-0.787169	-0.986445	-0.594726	-0.328815	S	4	NA	NA	___2	1	8.39e-105	203.55	195.01	186.02	0.4	1312300000	843220000	469070000	639	Q8N9T8	639	Q8N9T8	Q8N9T8	Protein KRI1 homolog	KRI1	MGPESPPAQEEEAPVSPHKKPAPQKRRRAKK	QLPALDGSLMGPES(1)PPAQEEEAPVS(1)PHKKPAPQK	139951	SF_090218_G95RPLK4_SILAC_TiO2_Fraction_11_rep3	UID29194	1;2	3695	-0.674	0.627	1.596	-0.674289	-5.68676	0.0023	0.022	-1.29626	S	1441	639	33	42	41.8	53.2	79	DICDI;THAPS;EMIHU;YARLI;EMENI;PLAF7;ANODA;BOMMO;PAPXU;TAKRU;GASAC;SERDU;ONCMY;SALSA;ALLMI;ALLSI;XENLA;ANOCA;ORNAN;VOMUR;FUKDA;OTOGA;CAVPO;HETGA;ERIEU;RABIT;DIPOR;MOUSE;CRIGR;MESAU;LOXAF;TRIMA;PROCO;TARSY;ICTTR;CALJA;NOMLE;AOTNA;SAIBB;MANLE;CERAT;PAPAN;RHIBE;CHLSB;MACFA;MACMU;PONAB;GORGO;PANPA;PANTR;TURTR;MYOLU;PTEAL;PHYMC;DELLE;LIPVE;PIG;BOVIN;CAPHI;SHEEP;HORSE;URSMA;ODORO;AILME;MUSPF;CANLF;FELCA;DROME;DAPPU;TRICA;HARSA;OOCBI;CHLRE;PHYPA;MUSAM;WHEAT;MAIZE;ARATH;ARAHY;	Slime mold;Marine diatom;Emiliania huxleyi;Yeast;Emericella nidulans (strain FGSC A4 / ATCC 38163 / CBS 112.46 / NRRL 194 / M139);Plasmodium falciparum (isolate 3D7);Mosquito;Silk moth;Asian swallowtail butterfly;Japanese pufferfish;Three-spined stickleback;Greater amberjack;Rainbow trout;Atlantic salmon;American alligator;Chinese alligator;African clawed frog;Green anole;Duckbill platypus;Common wombat;Damaraland mole rat;Small-eared galago;Guinea pig;Naked mole rat;Western European hedgehog;Rabbit;Ord's kangaroo rat;Mouse;Chinese hamster;Golden hamster;African elephant;Caribbean manatee;Coquerel's sifaka;Philippine tarsier;Thirteen-lined ground squirrel;White-tufted-ear marmoset;Northern white-cheeked gibbon;Ma's night monkey;Bolivian squirrel monkey;Drill;Sooty mangabey;Olive baboon;Black snub-nosed monkey;Green monkey;Crab-eating macaque;Rhesus macaque;Sumatran orangutan;Western lowland gorilla;Pygmy chimpanzee;Chimpanzee;Atlantic bottle-nosed dolphin;Little brown bat;Black flying fox;Sperm whale;Beluga whale;Yangtze river dolphin;Pig;Bovine;Goat;Sheep;Horse;Polar bear;Pacific walrus;Giant panda;European domestic ferret;Dog;Cat;Fruit fly;Water flea;Red flour beetle;Jerdon's jumping ant;Clonal raider ant;Chlamydomonas reinhardtii;Moss;Wild banana;Wheat;Maize;Mouse-ear cress;Peanut;	V	P	38	46.8	High	26	High	5+ obs. at PTM>0.95 which is <50% of total obs.
4383	-0.799596	-0.51959	-0.612704	-0.763171	S	2	NA	NA	___1	1	3.46e-36	234.65	229.09	224.42	0.01	260410000	182730000	77680000	2	Q9Y5A9	2	Q9Y5A9	Q9Y5A9	YTH domain-containing family protein 2	YTHDF2	______________MSASSLLEQRPKGQGNK	S(1)ASSLLEQRPK	152261	SF_121217_G95R_PLK4_SILAC_TiO2_rep1_Fraction_12_8ul	UID16086	1	5930	-0.674	0.627	1.595	-0.673765	-9.68393	0.0002	0.0088	1.44702	S	548	2	42	43	44.2	45.3	95	CHLRE;YEAST;PLAF7;ORYSI;ARAHY;WHEAT;PHYPA;MUSAM;MAIZE;ARATH;EMIHU;DROME;LUCCU;ANODA;XENLA;ORNAN;ALLMI;ANAPL;MELGA;LEPWE;PAPAN;TINGU;APTFO;OPIHO;XENTR;CALAN;TAEGU;ANOCA;AMAAE;DRYPU;CALSU;FUKDA;SHEEP;TRIMA;LIPVE;PTEAL;MESAU;ERIEU;FELCA;PIG;CRIGR;LOXAF;PROCO;AILME;MYOLU;CAVPO;ICTTR;CAPHI;PONAB;OTOGA;MUSPF;ODORO;CANLF;URSMA;DELLE;TURTR;PHYMC;CERAT;MANLE;NOMLE;GORGO;PANTR;PANPA;MACMU;HETGA;AOTNA;RABIT;TARSY;HORSE;DIPOR;MOUSE;BOVIN;CALJA;SAIBB;MACFA;CHLSB;RHIBE;PELSI;VOMUR;COLLI;ALLSI;EGRGA;ONCMY;SALSA;TAKRU;GASAC;SERDU;DAPPU;HARSA;OOCBI;9NEOP;BOMMO;PAPXU;TRICA;ZOONE;	Chlamydomonas reinhardtii;Baker's yeast;Plasmodium falciparum (isolate 3D7);Rice;Peanut;Wheat;Moss;Wild banana;Maize;Mouse-ear cress;Emiliania huxleyi;Fruit fly;Green bottle fly;Mosquito;African clawed frog;Duckbill platypus;American alligator;Mallard;Wild turkey;Weddell seal;Olive baboon;White-throated tinamou;Emperor penguin;Hoatzin;Western clawed frog;Anna's hummingbird;Zebra finch;Green anole;Blue-fronted Amazon parrot;Downy woodpecker;Scaled quail;Damaraland mole rat;Sheep;Caribbean manatee;Yangtze river dolphin;Black flying fox;Golden hamster;Western European hedgehog;Cat;Pig;Chinese hamster;African elephant;Coquerel's sifaka;Giant panda;Little brown bat;Guinea pig;Thirteen-lined ground squirrel;Goat;Sumatran orangutan;Small-eared galago;European domestic ferret;Pacific walrus;Dog;Polar bear;Beluga whale;Atlantic bottle-nosed dolphin;Sperm whale;Sooty mangabey;Drill;Northern white-cheeked gibbon;Western lowland gorilla;Chimpanzee;Pygmy chimpanzee;Rhesus macaque;Naked mole rat;Ma's night monkey;Rabbit;Philippine tarsier;Horse;Ord's kangaroo rat;Mouse;Bovine;White-tufted-ear marmoset;Bolivian squirrel monkey;Crab-eating macaque;Green monkey;Black snub-nosed monkey;Chinese softshell turtle;Common wombat;Rock dove;Chinese alligator;Little egret;Rainbow trout;Atlantic salmon;Japanese pufferfish;Three-spined stickleback;Greater amberjack;Water flea;Jerdon's jumping ant;Clonal raider ant;Neoptera;Silk moth;Asian swallowtail butterfly;Red flour beetle;Dampwood termite;	M	A	53.7	48.4	High	15	High	5+ obs. at PTM>0.95 which is >=90% of total obs.
911	-0.50582	-0.386468	-1.37038	-0.425075	S	3	NA	NA	___1	0.999	1.39e-12	103.63	84.91	94.72	1.52	101070000	65873000	35198000	754	P41002	754	P41002	P41002	Cyclin-F	CCNF	CHHQARKSCLQCRPPSPPESSVPQQQVKRIN	SCLQCRPPS(0.999)PPES(0.001)S(0.001)VPQQQVK	152731	SF_121217_G95R_PLK4_SILAC_TiO2_rep1_Fraction_12_8ul	UID3212	1	1450	-0.672	0.628	1.593	-0.671936	-3.58454	0.016	0.059	-3.45338	S	2291	754	37	39	38.1	40.2	97	ONCMY;SALSA;TAKRU;GASAC;SERDU;XENLA;XENTR;ORNAN;DRYPU;CALSU;TAEGU;PELSI;MELGA;ALLMI;ALLSI;AMAAE;ANAPL;OPIHO;COLLI;APTFO;EGRGA;VOMUR;LOXAF;TRIMA;MOUSE;CRIGR;MESAU;DIPOR;HETGA;RABIT;FELCA;CAVPO;FUKDA;AILME;URSMA;ODORO;CANLF;MUSPF;TARSY;ERIEU;CHLSB;NOMLE;RHIBE;MACFA;MACMU;PAPAN;CERAT;MANLE;PANPA;PONAB;GORGO;PANTR;CALJA;AOTNA;SAIBB;ICTTR;OTOGA;PROCO;MYOLU;PIG;PTEAL;SHEEP;BOVIN;CAPHI;HORSE;PHYMC;LIPVE;DELLE;TURTR;LUCCU;YARLI;EMENI;NEUCR;YEAST;BOMMO;DROME;DICDI;CHLRE;ARATH;MAIZE;WHEAT;PHYPA;ARAHY;MUSAM;ORYSI;THAPS;EMIHU;PAPXU;ANODA;TRICA;DAPPU;ANOCA;LEPWE;CALAN;TINGU;OOCBI;ZOONE;	Rainbow trout;Atlantic salmon;Japanese pufferfish;Three-spined stickleback;Greater amberjack;African clawed frog;Western clawed frog;Duckbill platypus;Downy woodpecker;Scaled quail;Zebra finch;Chinese softshell turtle;Wild turkey;American alligator;Chinese alligator;Blue-fronted Amazon parrot;Mallard;Hoatzin;Rock dove;Emperor penguin;Little egret;Common wombat;African elephant;Caribbean manatee;Mouse;Chinese hamster;Golden hamster;Ord's kangaroo rat;Naked mole rat;Rabbit;Cat;Guinea pig;Damaraland mole rat;Giant panda;Polar bear;Pacific walrus;Dog;European domestic ferret;Philippine tarsier;Western European hedgehog;Green monkey;Northern white-cheeked gibbon;Black snub-nosed monkey;Crab-eating macaque;Rhesus macaque;Olive baboon;Sooty mangabey;Drill;Pygmy chimpanzee;Sumatran orangutan;Western lowland gorilla;Chimpanzee;White-tufted-ear marmoset;Ma's night monkey;Bolivian squirrel monkey;Thirteen-lined ground squirrel;Small-eared galago;Coquerel's sifaka;Little brown bat;Pig;Black flying fox;Sheep;Bovine;Goat;Horse;Sperm whale;Yangtze river dolphin;Beluga whale;Atlantic bottle-nosed dolphin;Green bottle fly;Yeast;Emericella nidulans (strain FGSC A4 / ATCC 38163 / CBS 112.46 / NRRL 194 / M139);Neurospora crassa (strain ATCC 24698 / 74-OR23-1A / CBS 708.71 / DSM 1257 / FGSC 987);Baker's yeast;Silk moth;Fruit fly;Slime mold;Chlamydomonas reinhardtii;Mouse-ear cress;Maize;Wheat;Moss;Peanut;Wild banana;Rice;Marine diatom;Emiliania huxleyi;Asian swallowtail butterfly;Mosquito;Red flour beetle;Water flea;Green anole;Weddell seal;Anna's hummingbird;White-throated tinamou;Clonal raider ant;Dampwood termite;	P	P	50.5	50.5	High	5	Medium	2-4 obs. at PTM>0.95 which is >=50% of total obs.
3462	-0.684596	-0.661638	-0.647174	-0.692152	S	2	NA	NA	___1	1	7.59e-98	226.84	220.2	105.14	0.76	1809800000	1146900000	662930000	189	Q9BVC5	189	Q9BVC5	Q9BVC5	Ashwin	C2orf49	NHDLTHRKSPSGPVKSPPLSPVGTTPVKLKR	S(1)PPLS(0.999)PVGT(0.001)TPVK	171562	SF_121217_G95R_PLK4_SILAC_TiO2_rep1_Fraction_11_8ul	UID12594	1;2;3	4684	-0.671	0.628	1.593	-0.67139	-13.8758	3.5e-05	0.0067	3.26306	S	282	189	50	53	67.6	71.6	74	ZOONE;ONCMY;SALSA;GASAC;SERDU;TAKRU;XENLA;XENTR;ANOCA;TRIMA;PELSI;ALLMI;ALLSI;ANAPL;CALSU;MELGA;TAEGU;TINGU;OPIHO;CALAN;AMAAE;DRYPU;COLLI;APTFO;EGRGA;ORNAN;VOMUR;LIPVE;PIG;TARSY;CAVPO;MOUSE;CRIGR;MESAU;ERIEU;MYOLU;DIPOR;BOVIN;CAPHI;SHEEP;PHYMC;DELLE;TURTR;LOXAF;RABIT;FUKDA;HETGA;ICTTR;CANLF;URSMA;MUSPF;AILME;LEPWE;ODORO;RHIBE;MACFA;NOMLE;GORGO;PANPA;PANTR;CERAT;MACMU;MANLE;PAPAN;CHLSB;PONAB;CALJA;AOTNA;SAIBB;PTEAL;HORSE;FELCA;OTOGA;PROCO;	Dampwood termite;Rainbow trout;Atlantic salmon;Three-spined stickleback;Greater amberjack;Japanese pufferfish;African clawed frog;Western clawed frog;Green anole;Caribbean manatee;Chinese softshell turtle;American alligator;Chinese alligator;Mallard;Scaled quail;Wild turkey;Zebra finch;White-throated tinamou;Hoatzin;Anna's hummingbird;Blue-fronted Amazon parrot;Downy woodpecker;Rock dove;Emperor penguin;Little egret;Duckbill platypus;Common wombat;Yangtze river dolphin;Pig;Philippine tarsier;Guinea pig;Mouse;Chinese hamster;Golden hamster;Western European hedgehog;Little brown bat;Ord's kangaroo rat;Bovine;Goat;Sheep;Sperm whale;Beluga whale;Atlantic bottle-nosed dolphin;African elephant;Rabbit;Damaraland mole rat;Naked mole rat;Thirteen-lined ground squirrel;Dog;Polar bear;European domestic ferret;Giant panda;Weddell seal;Pacific walrus;Black snub-nosed monkey;Crab-eating macaque;Northern white-cheeked gibbon;Western lowland gorilla;Pygmy chimpanzee;Chimpanzee;Sooty mangabey;Rhesus macaque;Drill;Olive baboon;Green monkey;Sumatran orangutan;White-tufted-ear marmoset;Ma's night monkey;Bolivian squirrel monkey;Black flying fox;Horse;Cat;Small-eared galago;Coquerel's sifaka;	K	P	89.2	73	High	104	High	5+ obs. at PTM>0.95 which is <50% of total obs.
28	-0.720493	-0.689404	-0.421032	-0.852276	S	2	NA	NA	___1	0.992	2.91e-39	200.13	200.13	163.99	-0.28	162380000	113130000	49242000	358	A8CG34;Q96HA1	358;381	A8CG34;Q96HA1	A8CG34	Nuclear envelope pore membrane protein POM 121C;Nuclear envelope pore membrane protein POM 121	POM121C;POM121	VPKPGSLKRGLNSQSSDDHLNKRSRSSSMSS	GLNSQS(0.008)S(0.992)DDHLNKR	66353	SF_121217_G95R_PLK4_SILAC_TiO2_rep1_Fraction_3_8ul	UID138	1	49;4281	-0.671	0.628	1.592	-0.670801	-7.91703	0.00052	0.012	0.400321	S	1282	358	46	48	65.7	68.6	70	XENLA;XENTR;ONCMY;SALSA;TAKRU;GASAC;SERDU;LEPWE;RABIT;ORNAN;CAVPO;FUKDA;HETGA;DIPOR;CRIGR;MESAU;MOUSE;ERIEU;ICTTR;LOXAF;TRIMA;NOMLE;SAIBB;CALJA;AOTNA;RHIBE;CHLSB;MANLE;MACMU;MACFA;PAPAN;CERAT;PANPA;PONAB;GORGO;PANTR;MUSPF;ODORO;FELCA;CANLF;URSMA;AILME;TARSY;BOVIN;CAPHI;SHEEP;PIG;PHYMC;LIPVE;DELLE;TURTR;MYOLU;HORSE;PTEAL;OTOGA;PROCO;VOMUR;AMAAE;PELSI;ALLMI;ALLSI;TAEGU;TINGU;CALSU;MELGA;EGRGA;ANAPL;COLLI;CALAN;DRYPU;	African clawed frog;Western clawed frog;Rainbow trout;Atlantic salmon;Japanese pufferfish;Three-spined stickleback;Greater amberjack;Weddell seal;Rabbit;Duckbill platypus;Guinea pig;Damaraland mole rat;Naked mole rat;Ord's kangaroo rat;Chinese hamster;Golden hamster;Mouse;Western European hedgehog;Thirteen-lined ground squirrel;African elephant;Caribbean manatee;Northern white-cheeked gibbon;Bolivian squirrel monkey;White-tufted-ear marmoset;Ma's night monkey;Black snub-nosed monkey;Green monkey;Drill;Rhesus macaque;Crab-eating macaque;Olive baboon;Sooty mangabey;Pygmy chimpanzee;Sumatran orangutan;Western lowland gorilla;Chimpanzee;European domestic ferret;Pacific walrus;Cat;Dog;Polar bear;Giant panda;Philippine tarsier;Bovine;Goat;Sheep;Pig;Sperm whale;Yangtze river dolphin;Beluga whale;Atlantic bottle-nosed dolphin;Little brown bat;Horse;Black flying fox;Small-eared galago;Coquerel's sifaka;Common wombat;Blue-fronted Amazon parrot;Chinese softshell turtle;American alligator;Chinese alligator;Zebra finch;White-throated tinamou;Scaled quail;Wild turkey;Little egret;Mallard;Rock dove;Anna's hummingbird;Downy woodpecker;	S	D	64.3	81.4	High	13	High	5+ obs. at PTM>0.95 which is <50% of total obs.
1916	-0.657263	-0.738529	-0.70908	-0.574347	S	3	NA	NA	___1	0.982	2.14e-23	102.88	102.88	80.27	-0.62	621920000	458030000	163890000	381	Q16643	381	Q16643	Q16643	Drebrin	DBN1	PLPPPPPPAQETQEPSPILDSEETRAAAPQA	ALDEVTSSQPPPLPPPPPPAQET(0.008)QEPS(0.982)PILDS(0.007)EET(0.003)R	11010	SF_120118_G95RPLK4_SILAC_TiO2_Fraction_11_rep2	UID6674	1	2707	-0.67	0.629	1.591	-0.669805	-12.1225	6.7e-05	0.0071	2.59467	S	2426	381	34	41	40.5	48.8	84	NEUCR;PLAF7;DICDI;ONCMY;SALSA;GASAC;SERDU;TAKRU;XENLA;XENTR;RABIT;TARSY;DIPOR;PIG;MOUSE;CRIGR;MESAU;ERIEU;LOXAF;TRIMA;CAVPO;FUKDA;MYOLU;PTEAL;OTOGA;PROCO;CANLF;ICTTR;NOMLE;CERAT;PANPA;CHLSB;PANTR;PAPAN;MACFA;MACMU;PONAB;GORGO;MANLE;RHIBE;CALJA;AOTNA;SAIBB;MUSPF;AILME;URSMA;FELCA;LEPWE;ODORO;HORSE;CAPHI;SHEEP;DELLE;LIPVE;PHYMC;ANOCA;VOMUR;ALLSI;EGRGA;ALLMI;CALSU;TAEGU;MELGA;APTFO;DRYPU;CALAN;ANAPL;PELSI;AMAAE;COLLI;ORNAN;HETGA;TURTR;BOVIN;ANODA;DROME;LUCCU;9NEOP;BOMMO;PAPXU;HARSA;OOCBI;TRICA;DAPPU;	Neurospora crassa (strain ATCC 24698 / 74-OR23-1A / CBS 708.71 / DSM 1257 / FGSC 987);Plasmodium falciparum (isolate 3D7);Slime mold;Rainbow trout;Atlantic salmon;Three-spined stickleback;Greater amberjack;Japanese pufferfish;African clawed frog;Western clawed frog;Rabbit;Philippine tarsier;Ord's kangaroo rat;Pig;Mouse;Chinese hamster;Golden hamster;Western European hedgehog;African elephant;Caribbean manatee;Guinea pig;Damaraland mole rat;Little brown bat;Black flying fox;Small-eared galago;Coquerel's sifaka;Dog;Thirteen-lined ground squirrel;Northern white-cheeked gibbon;Sooty mangabey;Pygmy chimpanzee;Green monkey;Chimpanzee;Olive baboon;Crab-eating macaque;Rhesus macaque;Sumatran orangutan;Western lowland gorilla;Drill;Black snub-nosed monkey;White-tufted-ear marmoset;Ma's night monkey;Bolivian squirrel monkey;European domestic ferret;Giant panda;Polar bear;Cat;Weddell seal;Pacific walrus;Horse;Goat;Sheep;Beluga whale;Yangtze river dolphin;Sperm whale;Green anole;Common wombat;Chinese alligator;Little egret;American alligator;Scaled quail;Zebra finch;Wild turkey;Emperor penguin;Downy woodpecker;Anna's hummingbird;Mallard;Chinese softshell turtle;Blue-fronted Amazon parrot;Rock dove;Duckbill platypus;Naked mole rat;Atlantic bottle-nosed dolphin;Bovine;Mosquito;Fruit fly;Green bottle fly;Neoptera;Silk moth;Asian swallowtail butterfly;Jerdon's jumping ant;Clonal raider ant;Red flour beetle;Water flea;	P	P	48.8	63.1	Medium	4	High	5+ obs. at PTM>0.95 which is <50% of total obs.
4069	-0.683507	-0.663351	-0.659791	-0.667882	S	3	NA	NA	___1	0.999	1.04e-32	139.52	134.52	133.72	0.15	556230000	372530000	183700000	297	Q9UIS9	297	Q9UIS9	Q9UIS9	Methyl-CpG-binding domain protein 1	MBD1	RRPGAQPLPPPPPSQSPEPTEPHPRALAPSP	RPGAQPLPPPPPSQS(0.999)PEPT(0.001)EPHPR	148068	SF_090218_G95RPLK4_SILAC_TiO2_Fraction_10_rep3	UID14864	1	5559	-0.669	0.629	1.59	-0.668633	-13.9624	3.4e-05	0.0067	3.2933	S	1354	297	19	26	25	34.2	76	PELSI;ANAPL;EMIHU;AMAAE;TAEGU;CALAN;APTFO;CALSU;MELGA;XENTR;LUCCU;DAPPU;ANODA;ZOONE;9NEOP;BOMMO;PAPXU;XENLA;ORNAN;CRIGR;VOMUR;DIPOR;ICTTR;FUKDA;CAVPO;HETGA;RABIT;LOXAF;TRIMA;HORSE;ERIEU;PTEAL;MYOLU;BOVIN;CAPHI;SHEEP;CANLF;FELCA;MUSPF;URSMA;AILME;LEPWE;ODORO;PIG;TURTR;PHYMC;DELLE;LIPVE;OTOGA;TARSY;PROCO;SAIBB;AOTNA;CALJA;MACMU;RHIBE;PONAB;MACFA;PANTR;CHLSB;CERAT;MANLE;NOMLE;GORGO;PANPA;PAPAN;MOUSE;MESAU;ANOCA;ALLMI;ALLSI;ONCMY;SALSA;TAKRU;GASAC;SERDU;	Chinese softshell turtle;Mallard;Emiliania huxleyi;Blue-fronted Amazon parrot;Zebra finch;Anna's hummingbird;Emperor penguin;Scaled quail;Wild turkey;Western clawed frog;Green bottle fly;Water flea;Mosquito;Dampwood termite;Neoptera;Silk moth;Asian swallowtail butterfly;African clawed frog;Duckbill platypus;Chinese hamster;Common wombat;Ord's kangaroo rat;Thirteen-lined ground squirrel;Damaraland mole rat;Guinea pig;Naked mole rat;Rabbit;African elephant;Caribbean manatee;Horse;Western European hedgehog;Black flying fox;Little brown bat;Bovine;Goat;Sheep;Dog;Cat;European domestic ferret;Polar bear;Giant panda;Weddell seal;Pacific walrus;Pig;Atlantic bottle-nosed dolphin;Sperm whale;Beluga whale;Yangtze river dolphin;Small-eared galago;Philippine tarsier;Coquerel's sifaka;Bolivian squirrel monkey;Ma's night monkey;White-tufted-ear marmoset;Rhesus macaque;Black snub-nosed monkey;Sumatran orangutan;Crab-eating macaque;Chimpanzee;Green monkey;Sooty mangabey;Drill;Northern white-cheeked gibbon;Western lowland gorilla;Pygmy chimpanzee;Olive baboon;Mouse;Golden hamster;Green anole;American alligator;Chinese alligator;Rainbow trout;Atlantic salmon;Japanese pufferfish;Three-spined stickleback;Greater amberjack;	Q	P	67.1	63.2	High	13	High	5+ obs. at PTM>0.95 which is <50% of total obs.
6269	-0.706465	-0.745479	-0.741204	-0.481183	T	3	NA	NA	___3	0.851	3.5e-20	95.66	91.95	95.66	-0.95	428540000	279820000	148720000	111	Q8WUZ0	111	Q8WUZ0	Q8WUZ0	B-cell CLL/lymphoma 7 protein family member C	BCL7C	NSNQSFHSEGSLQKGTEPSPGGTPQPSRPVS	GT(0.851)EPS(0.328)PGGT(0.821)PQPS(0.057)RPVS(0.943)PAGPPEGVPEEAQPPR	72889	SF_090218_G95RPLK4_SILAC_TiO2_Fraction_4_rep3	UID56592	3	3929	-0.669	0.629	1.59	-0.668583	-9.79226	0.00019	0.0087	1.50456	T	342	111	46	61	55.4	73.5	83	COLLI;TAEGU;DRYPU;ANAPL;OPIHO;DAPPU;TRICA;DROME;LUCCU;ANODA;BOMMO;PAPXU;9NEOP;ZOONE;HARSA;OOCBI;ANOCA;FUKDA;CAVPO;ORNAN;HETGA;VOMUR;CRIGR;MOUSE;DIPOR;MESAU;ERIEU;CANLF;PTEAL;ICTTR;CALJA;PROCO;URSMA;PONAB;LOXAF;TRIMA;MUSPF;DELLE;PHYMC;LEPWE;AILME;CHLSB;LIPVE;BOVIN;PIG;HORSE;OTOGA;TARSY;AOTNA;SAIBB;PANPA;GORGO;PANTR;NOMLE;PAPAN;CERAT;MACFA;MACMU;MANLE;RHIBE;FELCA;ODORO;CAPHI;SHEEP;MYOLU;TAKRU;GASAC;SERDU;ONCMY;SALSA;XENLA;XENTR;TURTR;CALSU;RABIT;PELSI;MELGA;TINGU;ALLMI;ALLSI;APTFO;EGRGA;CALAN;	Rock dove;Zebra finch;Downy woodpecker;Mallard;Hoatzin;Water flea;Red flour beetle;Fruit fly;Green bottle fly;Mosquito;Silk moth;Asian swallowtail butterfly;Neoptera;Dampwood termite;Jerdon's jumping ant;Clonal raider ant;Green anole;Damaraland mole rat;Guinea pig;Duckbill platypus;Naked mole rat;Common wombat;Chinese hamster;Mouse;Ord's kangaroo rat;Golden hamster;Western European hedgehog;Dog;Black flying fox;Thirteen-lined ground squirrel;White-tufted-ear marmoset;Coquerel's sifaka;Polar bear;Sumatran orangutan;African elephant;Caribbean manatee;European domestic ferret;Beluga whale;Sperm whale;Weddell seal;Giant panda;Green monkey;Yangtze river dolphin;Bovine;Pig;Horse;Small-eared galago;Philippine tarsier;Ma's night monkey;Bolivian squirrel monkey;Pygmy chimpanzee;Western lowland gorilla;Chimpanzee;Northern white-cheeked gibbon;Olive baboon;Sooty mangabey;Crab-eating macaque;Rhesus macaque;Drill;Black snub-nosed monkey;Cat;Pacific walrus;Goat;Sheep;Little brown bat;Japanese pufferfish;Three-spined stickleback;Greater amberjack;Rainbow trout;Atlantic salmon;African clawed frog;Western clawed frog;Atlantic bottle-nosed dolphin;Scaled quail;Rabbit;Chinese softshell turtle;Wild turkey;White-throated tinamou;American alligator;Chinese alligator;Emperor penguin;Little egret;Anna's hummingbird;	G	E	60.2	53	High	17	Medium	2-4 obs. at PTM>0.95 which is <50% of total obs.
5765	-0.139379	-1.04931	NaN	-0.811928	S	2	NA	NA	___2	1	0.00205718	95.42	78.75	70.68	0.31	35183000	22370000	12813000	1055	Q9UHB7	1055	Q9UHB7	Q9UHB7	AF4/FMR2 family member 4	AFF4	QAPSPGLGSKAVGMPSPVSPKLSPGNSGNYS	AVGMPS(1)PVS(1)PK	21930	SF_120118_G95RPLK4_SILAC_TiO2_Fraction_3_rep2	UID33981	1;2	5523	-0.667	0.63	1.588	-0.666872	-3.29828	0.03	0.088	-3.85054	S	2829	1055	75	75	92.6	92.6	81	ONCMY;SALSA;GASAC;SERDU;TAKRU;XENLA;XENTR;ORNAN;VOMUR;MOUSE;CRIGR;MESAU;DIPOR;OTOGA;ERIEU;CAVPO;FUKDA;HETGA;PROCO;RABIT;TARSY;MANLE;CALJA;AOTNA;SAIBB;NOMLE;PONAB;PANPA;PANTR;GORGO;CHLSB;RHIBE;CERAT;MACFA;MACMU;PAPAN;ICTTR;MYOLU;MUSPF;TRIMA;LOXAF;PTEAL;HORSE;PIG;LIPVE;PHYMC;DELLE;TURTR;BOVIN;CAPHI;SHEEP;LEPWE;CANLF;ODORO;FELCA;AILME;URSMA;ANOCA;TAEGU;AMAAE;COLLI;CALAN;TINGU;DRYPU;CALSU;OPIHO;APTFO;EGRGA;ANAPL;MELGA;PELSI;ALLMI;ALLSI;PAPXU;DROME;LUCCU;ZOONE;TRICA;ANODA;HARSA;OOCBI;	Rainbow trout;Atlantic salmon;Three-spined stickleback;Greater amberjack;Japanese pufferfish;African clawed frog;Western clawed frog;Duckbill platypus;Common wombat;Mouse;Chinese hamster;Golden hamster;Ord's kangaroo rat;Small-eared galago;Western European hedgehog;Guinea pig;Damaraland mole rat;Naked mole rat;Coquerel's sifaka;Rabbit;Philippine tarsier;Drill;White-tufted-ear marmoset;Ma's night monkey;Bolivian squirrel monkey;Northern white-cheeked gibbon;Sumatran orangutan;Pygmy chimpanzee;Chimpanzee;Western lowland gorilla;Green monkey;Black snub-nosed monkey;Sooty mangabey;Crab-eating macaque;Rhesus macaque;Olive baboon;Thirteen-lined ground squirrel;Little brown bat;European domestic ferret;Caribbean manatee;African elephant;Black flying fox;Horse;Pig;Yangtze river dolphin;Sperm whale;Beluga whale;Atlantic bottle-nosed dolphin;Bovine;Goat;Sheep;Weddell seal;Dog;Pacific walrus;Cat;Giant panda;Polar bear;Green anole;Zebra finch;Blue-fronted Amazon parrot;Rock dove;Anna's hummingbird;White-throated tinamou;Downy woodpecker;Scaled quail;Hoatzin;Emperor penguin;Little egret;Mallard;Wild turkey;Chinese softshell turtle;American alligator;Chinese alligator;Asian swallowtail butterfly;Fruit fly;Green bottle fly;Dampwood termite;Red flour beetle;Mosquito;Jerdon's jumping ant;Clonal raider ant;	P	P	93.8	93.8	High	26	High	5+ obs. at PTM>0.95 which is <50% of total obs.
5766	-0.139379	-1.04931	NaN	-0.811928	S	2	NA	NA	___2	1	7.14e-10	144.28	118.24	70.68	0.31	124850000	70085000	54762000	1058	Q9UHB7	1058	Q9UHB7	Q9UHB7	AF4/FMR2 family member 4	AFF4	SPGLGSKAVGMPSPVSPKLSPGNSGNYSSGA	AVGMPS(1)PVS(1)PK	21929	SF_280218_G95RPLK4_SILAC_TiO2_Fraction_11_rep4	UID33982	1;2	5523	-0.667	0.63	1.588	-0.666872	-3.29828	0.03	0.088	-3.85054	S	2832	1058	78	78	96.3	96.3	81	ONCMY;SALSA;GASAC;SERDU;TAKRU;XENLA;XENTR;ORNAN;VOMUR;MOUSE;CRIGR;MESAU;DIPOR;OTOGA;ERIEU;CAVPO;FUKDA;HETGA;PROCO;RABIT;TARSY;MANLE;CALJA;AOTNA;SAIBB;NOMLE;PONAB;PANPA;PANTR;GORGO;CHLSB;RHIBE;CERAT;MACFA;MACMU;PAPAN;ICTTR;MYOLU;MUSPF;TRIMA;LOXAF;PTEAL;HORSE;PIG;LIPVE;PHYMC;DELLE;TURTR;BOVIN;CAPHI;SHEEP;LEPWE;CANLF;ODORO;FELCA;AILME;URSMA;ANOCA;TAEGU;AMAAE;COLLI;CALAN;TINGU;DRYPU;CALSU;OPIHO;APTFO;EGRGA;ANAPL;MELGA;PELSI;ALLMI;ALLSI;PAPXU;DROME;LUCCU;ZOONE;TRICA;ANODA;HARSA;OOCBI;	Rainbow trout;Atlantic salmon;Three-spined stickleback;Greater amberjack;Japanese pufferfish;African clawed frog;Western clawed frog;Duckbill platypus;Common wombat;Mouse;Chinese hamster;Golden hamster;Ord's kangaroo rat;Small-eared galago;Western European hedgehog;Guinea pig;Damaraland mole rat;Naked mole rat;Coquerel's sifaka;Rabbit;Philippine tarsier;Drill;White-tufted-ear marmoset;Ma's night monkey;Bolivian squirrel monkey;Northern white-cheeked gibbon;Sumatran orangutan;Pygmy chimpanzee;Chimpanzee;Western lowland gorilla;Green monkey;Black snub-nosed monkey;Sooty mangabey;Crab-eating macaque;Rhesus macaque;Olive baboon;Thirteen-lined ground squirrel;Little brown bat;European domestic ferret;Caribbean manatee;African elephant;Black flying fox;Horse;Pig;Yangtze river dolphin;Sperm whale;Beluga whale;Atlantic bottle-nosed dolphin;Bovine;Goat;Sheep;Weddell seal;Dog;Pacific walrus;Cat;Giant panda;Polar bear;Green anole;Zebra finch;Blue-fronted Amazon parrot;Rock dove;Anna's hummingbird;White-throated tinamou;Downy woodpecker;Scaled quail;Hoatzin;Emperor penguin;Little egret;Mallard;Wild turkey;Chinese softshell turtle;American alligator;Chinese alligator;Asian swallowtail butterfly;Fruit fly;Green bottle fly;Dampwood termite;Red flour beetle;Mosquito;Jerdon's jumping ant;Clonal raider ant;	V	P	88.9	96.3	High	32	High	5+ obs. at PTM>0.95 which is >=50% and <90% of total obs.
4727	NaN	-0.545824	-0.846636	-0.607485	T	3	NA	NA	___1	1	7.33e-06	82.64	70.16	69.85	0.11	26170000	15833000	10337000	1642	Q9Y2F5	1642	Q9Y2F5	Q9Y2F5	Little elongation complex subunit 1	ICE1	EVGPPLPPLLAPLIATPPRTSQPLSPLISSS	QEVGPPLPPLLAPLIAT(1)PPR	137737	SF_120118_G95RPLK4_SILAC_TiO2_Fraction_12_rep2	UID18951	1	5782	-0.667	0.63	1.587	-0.666648	-7.45479	0.0017	0.019	-0.559823	T	2980	1642	65	65	90.3	90.3	72	TAKRU;SERDU;GASAC;ONCMY;SALSA;XENLA;XENTR;PIG;CALSU;TINGU;MELGA;COLLI;ANAPL;AMAAE;CALAN;DRYPU;TAEGU;OPIHO;APTFO;EGRGA;ANOCA;ALLMI;ALLSI;ORNAN;PELSI;VOMUR;FELCA;MESAU;CRIGR;MUSPF;CANLF;ODORO;AILME;URSMA;BOVIN;CAPHI;SHEEP;ERIEU;MOUSE;RABIT;MYOLU;HORSE;DIPOR;TRIMA;PHYMC;LIPVE;DELLE;TURTR;OTOGA;PTEAL;LOXAF;PROCO;TARSY;CALJA;SAIBB;AOTNA;RHIBE;CHLSB;PAPAN;MACFA;MACMU;CERAT;MANLE;NOMLE;PONAB;GORGO;PANPA;PANTR;ICTTR;HETGA;CAVPO;FUKDA;	Japanese pufferfish;Greater amberjack;Three-spined stickleback;Rainbow trout;Atlantic salmon;African clawed frog;Western clawed frog;Pig;Scaled quail;White-throated tinamou;Wild turkey;Rock dove;Mallard;Blue-fronted Amazon parrot;Anna's hummingbird;Downy woodpecker;Zebra finch;Hoatzin;Emperor penguin;Little egret;Green anole;American alligator;Chinese alligator;Duckbill platypus;Chinese softshell turtle;Common wombat;Cat;Golden hamster;Chinese hamster;European domestic ferret;Dog;Pacific walrus;Giant panda;Polar bear;Bovine;Goat;Sheep;Western European hedgehog;Mouse;Rabbit;Little brown bat;Horse;Ord's kangaroo rat;Caribbean manatee;Sperm whale;Yangtze river dolphin;Beluga whale;Atlantic bottle-nosed dolphin;Small-eared galago;Black flying fox;African elephant;Coquerel's sifaka;Philippine tarsier;White-tufted-ear marmoset;Bolivian squirrel monkey;Ma's night monkey;Black snub-nosed monkey;Green monkey;Olive baboon;Crab-eating macaque;Rhesus macaque;Sooty mangabey;Drill;Northern white-cheeked gibbon;Sumatran orangutan;Western lowland gorilla;Pygmy chimpanzee;Chimpanzee;Thirteen-lined ground squirrel;Naked mole rat;Guinea pig;Damaraland mole rat;	A	P	81.9	90.3	High	25	High	5+ obs. at PTM>0.95 which is >=90% of total obs.
4113	-0.931095	-0.739035	NaN	-0.32829	S	2	NA	NA	___1	0.991	1.32e-07	126.07	126.07	101.15	0.62	117470000	67187000	50288000	838	Q9UKV3	838	Q9UKV3	Q9UKV3	Apoptotic chromatin condensation inducer in the nucleus	ACIN1	KISVVSATKGVPAGNSDTEGGQPGRKRRWGA	GVPAGNS(0.991)DT(0.009)EGGQPGR	73836	SF_280218_G95RPLK4_SILAC_TiO2_Fraction_3_rep4	UID14991	1	5614	-0.666	0.63	1.587	-0.66614	-4.76052	0.0089	0.043	-2.43997	S	1839	838	55	56	70.5	71.8	78	PHYPA;MAIZE;WHEAT;ARAHY;ARATH;MUSAM;ORYSI;DAPPU;HARSA;OOCBI;ANODA;PAPXU;9NEOP;BOMMO;TRICA;DROME;LUCCU;ZOONE;ONCMY;SALSA;GASAC;SERDU;ORNAN;XENLA;XENTR;TAKRU;HETGA;VOMUR;FUKDA;DIPOR;CAVPO;NOMLE;RHIBE;CHLSB;CERAT;PAPAN;MANLE;MACFA;MACMU;PONAB;GORGO;PANPA;PANTR;AOTNA;CALJA;SAIBB;PIG;HORSE;PTEAL;MYOLU;TURTR;DELLE;PHYMC;LIPVE;CANLF;AILME;FELCA;MUSPF;ODORO;URSMA;ERIEU;ICTTR;RABIT;OTOGA;TRIMA;LOXAF;PROCO;BOVIN;CAPHI;SHEEP;TARSY;MOUSE;ANOCA;MESAU;CRIGR;ALLMI;ALLSI;ANAPL;	Moss;Maize;Wheat;Peanut;Mouse-ear cress;Wild banana;Rice;Water flea;Jerdon's jumping ant;Clonal raider ant;Mosquito;Asian swallowtail butterfly;Neoptera;Silk moth;Red flour beetle;Fruit fly;Green bottle fly;Dampwood termite;Rainbow trout;Atlantic salmon;Three-spined stickleback;Greater amberjack;Duckbill platypus;African clawed frog;Western clawed frog;Japanese pufferfish;Naked mole rat;Common wombat;Damaraland mole rat;Ord's kangaroo rat;Guinea pig;Northern white-cheeked gibbon;Black snub-nosed monkey;Green monkey;Sooty mangabey;Olive baboon;Drill;Crab-eating macaque;Rhesus macaque;Sumatran orangutan;Western lowland gorilla;Pygmy chimpanzee;Chimpanzee;Ma's night monkey;White-tufted-ear marmoset;Bolivian squirrel monkey;Pig;Horse;Black flying fox;Little brown bat;Atlantic bottle-nosed dolphin;Beluga whale;Sperm whale;Yangtze river dolphin;Dog;Giant panda;Cat;European domestic ferret;Pacific walrus;Polar bear;Western European hedgehog;Thirteen-lined ground squirrel;Rabbit;Small-eared galago;Caribbean manatee;African elephant;Coquerel's sifaka;Bovine;Goat;Sheep;Philippine tarsier;Mouse;Green anole;Golden hamster;Chinese hamster;American alligator;Chinese alligator;Mallard;	N	D	71.8	67.9	High	37	High	5+ obs. at PTM>0.95 which is <50% of total obs.
1076	-0.666187	-0.518288	-0.843966	-0.634308	S	3	NA	NA	___1	0.997	1.6e-108	242.26	242.26	202.15	0.47	1338600000	899270000	439290000	2804	P49792	2804	P49792	P49792	E3 SUMO-protein ligase RanBP2	RANBP2	SFCKSEEPDSITKSISSPSVSSETMDKPVDL	SIS(0.997)S(0.003)PSVSSETMDKPVDLSTR	161324	SF_280218_G95RPLK4_SILAC_TiO2_Fraction_11_rep4	UID3754	1	1622	-0.666	0.63	1.586	-0.665687	-9.41509	0.00023	0.009	1.30118	S	3986	2804	42	45	45.2	48.4	93	PAPXU;DAPPU;YEAST;YARLI;9NEOP;HARSA;OOCBI;ZOONE;DROME;ANODA;TRICA;BOMMO;THAPS;XENTR;XENLA;DICDI;EMIHU;CHLRE;ARATH;ARAHY;MAIZE;WHEAT;ORYSI;TAKRU;GASAC;SERDU;ONCMY;SALSA;CAVPO;FUKDA;HETGA;MOUSE;CRIGR;MESAU;LOXAF;TRIMA;TARSY;ICTTR;MYOLU;PTEAL;HORSE;FELCA;CANLF;AILME;URSMA;MUSPF;LEPWE;ODORO;DIPOR;RABIT;RHIBE;CERAT;MANLE;PAPAN;CHLSB;MACFA;MACMU;NOMLE;PANPA;GORGO;PONAB;PANTR;SAIBB;AOTNA;CALJA;PROCO;OTOGA;BOVIN;CAPHI;SHEEP;PIG;PHYMC;LIPVE;DELLE;TURTR;ERIEU;VOMUR;TINGU;ANOCA;ORNAN;ALLMI;ALLSI;PELSI;DRYPU;CALSU;MELGA;AMAAE;APTFO;TAEGU;OPIHO;CALAN;COLLI;EGRGA;	Asian swallowtail butterfly;Water flea;Baker's yeast;Yeast;Neoptera;Jerdon's jumping ant;Clonal raider ant;Dampwood termite;Fruit fly;Mosquito;Red flour beetle;Silk moth;Marine diatom;Western clawed frog;African clawed frog;Slime mold;Emiliania huxleyi;Chlamydomonas reinhardtii;Mouse-ear cress;Peanut;Maize;Wheat;Rice;Japanese pufferfish;Three-spined stickleback;Greater amberjack;Rainbow trout;Atlantic salmon;Guinea pig;Damaraland mole rat;Naked mole rat;Mouse;Chinese hamster;Golden hamster;African elephant;Caribbean manatee;Philippine tarsier;Thirteen-lined ground squirrel;Little brown bat;Black flying fox;Horse;Cat;Dog;Giant panda;Polar bear;European domestic ferret;Weddell seal;Pacific walrus;Ord's kangaroo rat;Rabbit;Black snub-nosed monkey;Sooty mangabey;Drill;Olive baboon;Green monkey;Crab-eating macaque;Rhesus macaque;Northern white-cheeked gibbon;Pygmy chimpanzee;Western lowland gorilla;Sumatran orangutan;Chimpanzee;Bolivian squirrel monkey;Ma's night monkey;White-tufted-ear marmoset;Coquerel's sifaka;Small-eared galago;Bovine;Goat;Sheep;Pig;Sperm whale;Yangtze river dolphin;Beluga whale;Atlantic bottle-nosed dolphin;Western European hedgehog;Common wombat;White-throated tinamou;Green anole;Duckbill platypus;American alligator;Chinese alligator;Chinese softshell turtle;Downy woodpecker;Scaled quail;Wild turkey;Blue-fronted Amazon parrot;Emperor penguin;Zebra finch;Hoatzin;Anna's hummingbird;Rock dove;Little egret;	I	S	29	57	High	21	High	5+ obs. at PTM>0.95 which is <50% of total obs.
7	-0.59671	-0.834287	-0.533096	-0.690381	S	3	NA	NA	___1	0.999	1.1e-06	151.98	112.31	109.44	0.61	188640000	124240000	64405000	741	A1L390	741	A1L390	A1L390	Pleckstrin homology domain-containing family G member 3	PLEKHG3	NAEHHDAGFSVRRRESLSYIPKGLVRNSISR	RRES(0.999)LS(0.001)YIPK	145273	SF_090218_G95RPLK4_SILAC_TiO2_Fraction_9_rep3	UID44	1	11	-0.664	0.631	1.584	-0.663619	-9.53654	0.00021	0.0089	1.3676	S	2077	741	63	76	75	90.5	84	DROME;LUCCU;ANODA;GASAC;TRICA;ONCMY;SALSA;PELSI;TINGU;MELGA;AMAAE;DRYPU;TAEGU;ANAPL;CALAN;OPIHO;APTFO;EGRGA;TAKRU;SERDU;HARSA;OOCBI;BOMMO;DAPPU;ZOONE;9NEOP;PAPXU;XENLA;XENTR;ALLMI;ALLSI;ORNAN;VOMUR;RABIT;MOUSE;CRIGR;MESAU;CAVPO;FUKDA;HETGA;ERIEU;SHEEP;BOVIN;CAPHI;DIPOR;PIG;PHYMC;LIPVE;DELLE;TURTR;TARSY;LOXAF;TRIMA;ICTTR;OTOGA;PROCO;RHIBE;CHLSB;CERAT;MANLE;PAPAN;MACFA;MACMU;NOMLE;PONAB;GORGO;PANPA;PANTR;SAIBB;AOTNA;CALJA;HORSE;MYOLU;PTEAL;MUSPF;AILME;URSMA;FELCA;CANLF;LEPWE;ODORO;ANOCA;CALSU;COLLI;	Fruit fly;Green bottle fly;Mosquito;Three-spined stickleback;Red flour beetle;Rainbow trout;Atlantic salmon;Chinese softshell turtle;White-throated tinamou;Wild turkey;Blue-fronted Amazon parrot;Downy woodpecker;Zebra finch;Mallard;Anna's hummingbird;Hoatzin;Emperor penguin;Little egret;Japanese pufferfish;Greater amberjack;Jerdon's jumping ant;Clonal raider ant;Silk moth;Water flea;Dampwood termite;Neoptera;Asian swallowtail butterfly;African clawed frog;Western clawed frog;American alligator;Chinese alligator;Duckbill platypus;Common wombat;Rabbit;Mouse;Chinese hamster;Golden hamster;Guinea pig;Damaraland mole rat;Naked mole rat;Western European hedgehog;Sheep;Bovine;Goat;Ord's kangaroo rat;Pig;Sperm whale;Yangtze river dolphin;Beluga whale;Atlantic bottle-nosed dolphin;Philippine tarsier;African elephant;Caribbean manatee;Thirteen-lined ground squirrel;Small-eared galago;Coquerel's sifaka;Black snub-nosed monkey;Green monkey;Sooty mangabey;Drill;Olive baboon;Crab-eating macaque;Rhesus macaque;Northern white-cheeked gibbon;Sumatran orangutan;Western lowland gorilla;Pygmy chimpanzee;Chimpanzee;Bolivian squirrel monkey;Ma's night monkey;White-tufted-ear marmoset;Horse;Little brown bat;Black flying fox;European domestic ferret;Giant panda;Polar bear;Cat;Dog;Weddell seal;Pacific walrus;Green anole;Scaled quail;Rock dove;	E	L	73.8	70.2	High	18	High	5+ obs. at PTM>0.95 which is >=50% and <90% of total obs.
5292	NaN	-0.428527	-0.325702	-1.23399	S	2	NA	NA	___2	1	5.16e-103	285.04	269.9	118.2	-0.67	493550000	268860000	224680000	333	Q641Q2;Q9Y4E1	333;333	Q641Q2;Q9Y4E1	Q641Q2	WASH complex subunit FAM21A;WASH complex subunit FAM21C	FAM21A;FAM21C	KPRKTLKEKKERRTPSDDEEDNLFAPPKLTD	T(1)PS(1)DDEEDNLFAPPK	193710	SF_280218_G95RPLK4_SILAC_TiO2_Fraction_3_rep4	UID26884	1;2	3006;5894	-0.663	0.632	1.583	-0.66274	-3.12496	0.035	0.098	-4.04042	S	481	333	58	59	70.7	72	82	DAPPU;ANODA;ZOONE;DROME;LUCCU;PHYPA;BOMMO;TRICA;DICDI;HARSA;SALSA;ONCMY;TAKRU;GASAC;SERDU;XENLA;XENTR;PELSI;ANOCA;ORNAN;ALLMI;ALLSI;MYOLU;FUKDA;VOMUR;CRIGR;MESAU;LOXAF;MOUSE;TAEGU;CAVPO;OTOGA;ERIEU;HETGA;PTEAL;TRIMA;PHYMC;LIPVE;DELLE;TURTR;AOTNA;RABIT;CAPHI;SHEEP;TARSY;HORSE;DIPOR;AILME;URSMA;MUSPF;LEPWE;ODORO;ICTTR;BOVIN;PIG;PROCO;CALJA;SAIBB;CANLF;FELCA;MANLE;MACFA;CHLSB;PAPAN;MACMU;CERAT;RHIBE;PANPA;NOMLE;PONAB;GORGO;PANTR;TINGU;MELGA;CALSU;ANAPL;DRYPU;AMAAE;OPIHO;COLLI;APTFO;EGRGA;	Water flea;Mosquito;Dampwood termite;Fruit fly;Green bottle fly;Moss;Silk moth;Red flour beetle;Slime mold;Jerdon's jumping ant;Atlantic salmon;Rainbow trout;Japanese pufferfish;Three-spined stickleback;Greater amberjack;African clawed frog;Western clawed frog;Chinese softshell turtle;Green anole;Duckbill platypus;American alligator;Chinese alligator;Little brown bat;Damaraland mole rat;Common wombat;Chinese hamster;Golden hamster;African elephant;Mouse;Zebra finch;Guinea pig;Small-eared galago;Western European hedgehog;Naked mole rat;Black flying fox;Caribbean manatee;Sperm whale;Yangtze river dolphin;Beluga whale;Atlantic bottle-nosed dolphin;Ma's night monkey;Rabbit;Goat;Sheep;Philippine tarsier;Horse;Ord's kangaroo rat;Giant panda;Polar bear;European domestic ferret;Weddell seal;Pacific walrus;Thirteen-lined ground squirrel;Bovine;Pig;Coquerel's sifaka;White-tufted-ear marmoset;Bolivian squirrel monkey;Dog;Cat;Drill;Crab-eating macaque;Green monkey;Olive baboon;Rhesus macaque;Sooty mangabey;Black snub-nosed monkey;Pygmy chimpanzee;Northern white-cheeked gibbon;Sumatran orangutan;Western lowland gorilla;Chimpanzee;White-throated tinamou;Wild turkey;Scaled quail;Mallard;Downy woodpecker;Blue-fronted Amazon parrot;Hoatzin;Rock dove;Emperor penguin;Little egret;	P	D	72	75.6	High	62	High	5+ obs. at PTM>0.95 which is <50% of total obs.
5987	NaN	-0.428527	-0.325702	-1.23399	T	2	NA	NA	___2	1	1.27e-47	179.81	167.91	118.2	-0.67	123350000	77219000	46129000	331	Q641Q2;Q9Y4E1	331;331	Q641Q2;Q9Y4E1	Q641Q2	WASH complex subunit FAM21A;WASH complex subunit FAM21C	FAM21A;FAM21C	EAKPRKTLKEKKERRTPSDDEEDNLFAPPKL	T(1)PS(1)DDEEDNLFAPPK	193712	SF_280218_G95RPLK4_SILAC_TiO2_Fraction_3_rep4	UID36857	1;2	3006;5894	-0.663	0.632	1.583	-0.66274	-3.12496	0.035	0.098	-4.04042	T	479	331	39	40	47.6	48.8	82	DAPPU;ANODA;ZOONE;DROME;LUCCU;PHYPA;BOMMO;TRICA;DICDI;HARSA;SALSA;ONCMY;TAKRU;GASAC;SERDU;XENLA;XENTR;PELSI;ANOCA;ORNAN;ALLMI;ALLSI;MYOLU;FUKDA;VOMUR;CRIGR;MESAU;LOXAF;MOUSE;TAEGU;CAVPO;OTOGA;ERIEU;HETGA;PTEAL;TRIMA;PHYMC;LIPVE;DELLE;TURTR;AOTNA;RABIT;CAPHI;SHEEP;TARSY;HORSE;DIPOR;AILME;URSMA;MUSPF;LEPWE;ODORO;ICTTR;BOVIN;PIG;PROCO;CALJA;SAIBB;CANLF;FELCA;MANLE;MACFA;CHLSB;PAPAN;MACMU;CERAT;RHIBE;PANPA;NOMLE;PONAB;GORGO;PANTR;TINGU;MELGA;CALSU;ANAPL;DRYPU;AMAAE;OPIHO;COLLI;APTFO;EGRGA;	Water flea;Mosquito;Dampwood termite;Fruit fly;Green bottle fly;Moss;Silk moth;Red flour beetle;Slime mold;Jerdon's jumping ant;Atlantic salmon;Rainbow trout;Japanese pufferfish;Three-spined stickleback;Greater amberjack;African clawed frog;Western clawed frog;Chinese softshell turtle;Green anole;Duckbill platypus;American alligator;Chinese alligator;Little brown bat;Damaraland mole rat;Common wombat;Chinese hamster;Golden hamster;African elephant;Mouse;Zebra finch;Guinea pig;Small-eared galago;Western European hedgehog;Naked mole rat;Black flying fox;Caribbean manatee;Sperm whale;Yangtze river dolphin;Beluga whale;Atlantic bottle-nosed dolphin;Ma's night monkey;Rabbit;Goat;Sheep;Philippine tarsier;Horse;Ord's kangaroo rat;Giant panda;Polar bear;European domestic ferret;Weddell seal;Pacific walrus;Thirteen-lined ground squirrel;Bovine;Pig;Coquerel's sifaka;White-tufted-ear marmoset;Bolivian squirrel monkey;Dog;Cat;Drill;Crab-eating macaque;Green monkey;Olive baboon;Rhesus macaque;Sooty mangabey;Black snub-nosed monkey;Pygmy chimpanzee;Northern white-cheeked gibbon;Sumatran orangutan;Western lowland gorilla;Chimpanzee;White-throated tinamou;Wild turkey;Scaled quail;Mallard;Downy woodpecker;Blue-fronted Amazon parrot;Hoatzin;Rock dove;Emperor penguin;Little egret;	R	P	50	72	High	39	High	5+ obs. at PTM>0.95 which is <50% of total obs.
3751	-0.21833	-0.579189	-0.741686	-1.10129	S	3	NA	NA	___1	1	9.81e-10	109.97	95.04	109.97	0.37	35003000	23444000	11559000	436	Q9HCH0	436	Q9HCH0	Q9HCH0	Nck-associated protein 5-like	NCKAP5L	HSSSQVKSKLQIGPPSPGEAQGPLLPSPARG	LQIGPPS(1)PGEAQGPLLPSPAR	110387	SF_090218_G95RPLK4_SILAC_TiO2_Fraction_6_rep3	UID13712	1	5089	-0.66	0.633	1.58	-0.660124	-4.40977	0.0069	0.038	-2.52921	S	1006	436	63	64	87.5	88.9	72	HARSA;PELSI;TINGU;TAEGU;CALSU;MELGA;AMAAE;DRYPU;CALAN;COLLI;OPIHO;APTFO;EGRGA;SALSA;ONCMY;TAKRU;GASAC;SERDU;XENLA;ALLMI;ALLSI;ANOCA;VOMUR;ORNAN;RABIT;MOUSE;CRIGR;MESAU;ERIEU;CAVPO;HETGA;FUKDA;DIPOR;TRIMA;LOXAF;ICTTR;PTEAL;TARSY;OTOGA;PROCO;CALJA;AOTNA;SAIBB;NOMLE;RHIBE;PAPAN;CHLSB;MANLE;CERAT;MACFA;MACMU;PONAB;GORGO;PANPA;PANTR;MYOLU;HORSE;CANLF;MUSPF;FELCA;LEPWE;ODORO;AILME;URSMA;PIG;PHYMC;LIPVE;DELLE;TURTR;BOVIN;CAPHI;SHEEP;	Jerdon's jumping ant;Chinese softshell turtle;White-throated tinamou;Zebra finch;Scaled quail;Wild turkey;Blue-fronted Amazon parrot;Downy woodpecker;Anna's hummingbird;Rock dove;Hoatzin;Emperor penguin;Little egret;Atlantic salmon;Rainbow trout;Japanese pufferfish;Three-spined stickleback;Greater amberjack;African clawed frog;American alligator;Chinese alligator;Green anole;Common wombat;Duckbill platypus;Rabbit;Mouse;Chinese hamster;Golden hamster;Western European hedgehog;Guinea pig;Naked mole rat;Damaraland mole rat;Ord's kangaroo rat;Caribbean manatee;African elephant;Thirteen-lined ground squirrel;Black flying fox;Philippine tarsier;Small-eared galago;Coquerel's sifaka;White-tufted-ear marmoset;Ma's night monkey;Bolivian squirrel monkey;Northern white-cheeked gibbon;Black snub-nosed monkey;Olive baboon;Green monkey;Drill;Sooty mangabey;Crab-eating macaque;Rhesus macaque;Sumatran orangutan;Western lowland gorilla;Pygmy chimpanzee;Chimpanzee;Little brown bat;Horse;Dog;European domestic ferret;Cat;Weddell seal;Pacific walrus;Giant panda;Polar bear;Pig;Sperm whale;Yangtze river dolphin;Beluga whale;Atlantic bottle-nosed dolphin;Bovine;Goat;Sheep;	P	P	61.1	70.8	High	14	High	5+ obs. at PTM>0.95 which is >=50% and <90% of total obs.
4971	-0.749645	-0.636436	-0.629769	-0.61834	S	4	NA	NA	___2	1	9.2e-34	134.43	126.17	101.26	1.67	1988300000	1308900000	679390000	442	P46060	442	P46060	P46060	Ran GTPase-activating protein 1	RANGAP1	SSPPPADVSTFLAFPSPEKLLRLGPKSSVLI	ILDPNTGEPAPVLS(0.469)S(0.531)PPPADVSTFLAFPS(1)PEK	85030	SF_121217_G95R_PLK4_SILAC_TiO2_rep1_Fraction_11_8ul	UID22620	1;2	1514	-0.659	0.634	1.578	-0.658547	-12.3618	6.1e-05	0.0071	2.69268	S	2325	442	68	78	70.1	80.4	97	DAPPU;DROME;LUCCU;9NEOP;BOMMO;PAPXU;ANODA;XENLA;ORNAN;VOMUR;TURTR;DIPOR;MACMU;MOUSE;CRIGR;MESAU;CAVPO;ERIEU;LOXAF;RABIT;PTEAL;HETGA;PHYMC;LIPVE;DELLE;BOVIN;SHEEP;CAPHI;ICTTR;MYOLU;HORSE;PIG;TRIMA;ODORO;LEPWE;MUSPF;FELCA;AILME;URSMA;CERAT;RHIBE;TARSY;OTOGA;PROCO;PANPA;SAIBB;AOTNA;CALJA;PAPAN;CHLSB;MACFA;MANLE;GORGO;NOMLE;PANTR;PONAB;ANOCA;PELSI;ALLMI;ALLSI;DRYPU;AMAAE;TAEGU;TINGU;CALSU;MELGA;COLLI;APTFO;TAKRU;ONCMY;SALSA;GASAC;SERDU;HARSA;OOCBI;TRICA;ZOONE;YEAST;YARLI;EMENI;NEUCR;DICDI;EGRGA;FUKDA;PHYPA;ARATH;ARAHY;MUSAM;WHEAT;ORYSI;MAIZE;XENTR;OPIHO;THAPS;CANLF;EMIHU;CHLRE;	Water flea;Fruit fly;Green bottle fly;Neoptera;Silk moth;Asian swallowtail butterfly;Mosquito;African clawed frog;Duckbill platypus;Common wombat;Atlantic bottle-nosed dolphin;Ord's kangaroo rat;Rhesus macaque;Mouse;Chinese hamster;Golden hamster;Guinea pig;Western European hedgehog;African elephant;Rabbit;Black flying fox;Naked mole rat;Sperm whale;Yangtze river dolphin;Beluga whale;Bovine;Sheep;Goat;Thirteen-lined ground squirrel;Little brown bat;Horse;Pig;Caribbean manatee;Pacific walrus;Weddell seal;European domestic ferret;Cat;Giant panda;Polar bear;Sooty mangabey;Black snub-nosed monkey;Philippine tarsier;Small-eared galago;Coquerel's sifaka;Pygmy chimpanzee;Bolivian squirrel monkey;Ma's night monkey;White-tufted-ear marmoset;Olive baboon;Green monkey;Crab-eating macaque;Drill;Western lowland gorilla;Northern white-cheeked gibbon;Chimpanzee;Sumatran orangutan;Green anole;Chinese softshell turtle;American alligator;Chinese alligator;Downy woodpecker;Blue-fronted Amazon parrot;Zebra finch;White-throated tinamou;Scaled quail;Wild turkey;Rock dove;Emperor penguin;Japanese pufferfish;Rainbow trout;Atlantic salmon;Three-spined stickleback;Greater amberjack;Jerdon's jumping ant;Clonal raider ant;Red flour beetle;Dampwood termite;Baker's yeast;Yeast;Emericella nidulans (strain FGSC A4 / ATCC 38163 / CBS 112.46 / NRRL 194 / M139);Neurospora crassa (strain ATCC 24698 / 74-OR23-1A / CBS 708.71 / DSM 1257 / FGSC 987);Slime mold;Little egret;Damaraland mole rat;Moss;Mouse-ear cress;Peanut;Wild banana;Wheat;Rice;Maize;Western clawed frog;Hoatzin;Marine diatom;Dog;Emiliania huxleyi;Chlamydomonas reinhardtii;	P	P	77.3	62.9	High	46	High	5+ obs. at PTM>0.95 which is <50% of total obs.
4261	-0.774379	-0.711606	-0.664197	-0.479533	S	3	NA	NA	___1	0.932	1.79e-67	158.77	158.77	118.8	0.27	3686200000	2510000000	1179200000	778	Q9Y2D5	778	Q9Y2D5	Q9Y2D5	A-kinase anchor protein 2	AKAP2	YKTAPGKIEKVKPPPSPTTEGPSLQPDLAPE	VKPPPS(0.932)PT(0.03)T(0.03)EGPS(0.008)LQPDLAPEEAAGTQRPK	205114	SF_121217_G95R_PLK4_SILAC_TiO2_rep1_Fraction_11_8ul	UID15633	1	5779	-0.657	0.634	1.577	-0.657429	-9.5999	0.00021	0.0089	1.4019	S	1791	778	64	64	90.1	90.1	71	XENLA;XENTR;ORNAN;VOMUR;ERIEU;MESAU;MOUSE;CRIGR;DIPOR;RABIT;CANLF;FUKDA;HETGA;CAVPO;BOVIN;ICTTR;HORSE;OTOGA;PROCO;TARSY;CALJA;AOTNA;SAIBB;CHLSB;MACMU;PAPAN;RHIBE;MACFA;CERAT;MANLE;PONAB;NOMLE;GORGO;PANPA;PANTR;TRIMA;LOXAF;PTEAL;MYOLU;FELCA;MUSPF;ODORO;AILME;URSMA;CAPHI;SHEEP;PIG;LIPVE;PHYMC;DELLE;TURTR;ANOCA;TINGU;TAEGU;AMAAE;DRYPU;CALAN;COLLI;OPIHO;APTFO;EGRGA;ANAPL;CALSU;MELGA;PELSI;ALLMI;ALLSI;ONCMY;SALSA;SERDU;TAKRU;	African clawed frog;Western clawed frog;Duckbill platypus;Common wombat;Western European hedgehog;Golden hamster;Mouse;Chinese hamster;Ord's kangaroo rat;Rabbit;Dog;Damaraland mole rat;Naked mole rat;Guinea pig;Bovine;Thirteen-lined ground squirrel;Horse;Small-eared galago;Coquerel's sifaka;Philippine tarsier;White-tufted-ear marmoset;Ma's night monkey;Bolivian squirrel monkey;Green monkey;Rhesus macaque;Olive baboon;Black snub-nosed monkey;Crab-eating macaque;Sooty mangabey;Drill;Sumatran orangutan;Northern white-cheeked gibbon;Western lowland gorilla;Pygmy chimpanzee;Chimpanzee;Caribbean manatee;African elephant;Black flying fox;Little brown bat;Cat;European domestic ferret;Pacific walrus;Giant panda;Polar bear;Goat;Sheep;Pig;Yangtze river dolphin;Sperm whale;Beluga whale;Atlantic bottle-nosed dolphin;Green anole;White-throated tinamou;Zebra finch;Blue-fronted Amazon parrot;Downy woodpecker;Anna's hummingbird;Rock dove;Hoatzin;Emperor penguin;Little egret;Mallard;Scaled quail;Wild turkey;Chinese softshell turtle;American alligator;Chinese alligator;Rainbow trout;Atlantic salmon;Greater amberjack;Japanese pufferfish;	P	P	90.1	91.5	High	17	High	5+ obs. at PTM>0.95 which is <50% of total obs.
1707	-0.771175	-0.44843	-0.63093	-0.779076	S	3	NA	NA	___1	1	4.07e-07	83.78	83.78	74.7	-0.28	49923000	35127000	14796000	365	Q14244	365	Q14244	Q14244	Ensconsin	MAP7	PPGSVKAAPAQVRPPSPGNIRPVKREVKVEP	AAPAQVRPPS(1)PGNIRPVK	2048	SF_121217_G95R_PLK4_SILAC_TiO2_rep1_Fraction_7_8ul	UID5936	1	2456	-0.657	0.634	1.577	-0.657403	-8.57357	0.00035	0.01	0.814749	S	2648	365	66	67	89.2	90.5	74	PLAF7;SALSA;CRIGR;ONCMY;DRYPU;TAKRU;GASAC;SERDU;XENLA;XENTR;ORNAN;VOMUR;MESAU;MOUSE;HORSE;DIPOR;ERIEU;CAVPO;FUKDA;HETGA;PTEAL;MYOLU;RABIT;URSMA;BOVIN;CAPHI;SHEEP;PIG;DELLE;LIPVE;PHYMC;TURTR;MUSPF;ICTTR;LOXAF;TRIMA;LEPWE;CANLF;FELCA;AILME;ODORO;OTOGA;TARSY;PROCO;PANPA;CALJA;AOTNA;SAIBB;RHIBE;CHLSB;MANLE;CERAT;PAPAN;MACFA;MACMU;PONAB;NOMLE;GORGO;PANTR;ANOCA;ALLMI;ALLSI;PELSI;TINGU;TAEGU;CALAN;CALSU;MELGA;ANAPL;AMAAE;COLLI;OPIHO;EGRGA;APTFO;	Plasmodium falciparum (isolate 3D7);Atlantic salmon;Chinese hamster;Rainbow trout;Downy woodpecker;Japanese pufferfish;Three-spined stickleback;Greater amberjack;African clawed frog;Western clawed frog;Duckbill platypus;Common wombat;Golden hamster;Mouse;Horse;Ord's kangaroo rat;Western European hedgehog;Guinea pig;Damaraland mole rat;Naked mole rat;Black flying fox;Little brown bat;Rabbit;Polar bear;Bovine;Goat;Sheep;Pig;Beluga whale;Yangtze river dolphin;Sperm whale;Atlantic bottle-nosed dolphin;European domestic ferret;Thirteen-lined ground squirrel;African elephant;Caribbean manatee;Weddell seal;Dog;Cat;Giant panda;Pacific walrus;Small-eared galago;Philippine tarsier;Coquerel's sifaka;Pygmy chimpanzee;White-tufted-ear marmoset;Ma's night monkey;Bolivian squirrel monkey;Black snub-nosed monkey;Green monkey;Drill;Sooty mangabey;Olive baboon;Crab-eating macaque;Rhesus macaque;Sumatran orangutan;Northern white-cheeked gibbon;Western lowland gorilla;Chimpanzee;Green anole;American alligator;Chinese alligator;Chinese softshell turtle;White-throated tinamou;Zebra finch;Anna's hummingbird;Scaled quail;Wild turkey;Mallard;Blue-fronted Amazon parrot;Rock dove;Hoatzin;Little egret;Emperor penguin;	P	P	85.1	91.9	High	25	High	5+ obs. at PTM>0.95 which is >=90% of total obs.
3795	-0.711252	-0.64618	-0.633972	-0.632472	S	3	NA	NA	___1	0.999	3.93e-47	161.05	155.87	151.37	0.53	3753500000	2314100000	1439300000	194	Q9NQX3	194	Q9NQX3	Q9NQX3	Gephyrin;Molybdopterin adenylyltransferase;Molybdopterin molybdenumtransferase	GPHN	VHDELEDLPSPPPPLSPPPTTSPHKQTEDKG	EVHDELEDLPS(1)PPPPLS(0.999)PPPT(0.26)T(0.215)S(0.525)PHK	53380	SF_121217_G95R_PLK4_SILAC_TiO2_rep1_Fraction_11_8ul	UID13861	1;2;3	5155	-0.656	0.635	1.576	-0.655969	-13.156	4.5e-05	0.0071	3.00208	S	1287	194	69	70	71.9	72.9	96	THAPS;ANODA;DROME;LUCCU;EMENI;NEUCR;PAPXU;BOMMO;9NEOP;EMIHU;PHYPA;ARATH;ARAHY;MUSAM;WHEAT;ORYSI;MAIZE;DICDI;TRICA;HARSA;OOCBI;CHLRE;DAPPU;ZOONE;HETGA;TAKRU;GASAC;SERDU;SALSA;ONCMY;CRIGR;CAVPO;ORNAN;XENLA;AMAAE;ALLMI;XENTR;ANOCA;TARSY;LEPWE;VOMUR;MYOLU;PELSI;OTOGA;ALLSI;RABIT;MOUSE;LIPVE;ERIEU;ODORO;MUSPF;HORSE;MESAU;FELCA;COLLI;DRYPU;EGRGA;MELGA;OPIHO;TAEGU;CAPHI;SHEEP;BOVIN;PIG;TURTR;DELLE;PHYMC;LOXAF;TINGU;CALAN;APTFO;CHLSB;FUKDA;TRIMA;DIPOR;ANAPL;PTEAL;CANLF;SAIBB;AOTNA;AILME;PONAB;URSMA;MACMU;PANTR;PANPA;NOMLE;MANLE;MACFA;GORGO;CERAT;CALJA;ICTTR;PAPAN;PROCO;RHIBE;	Marine diatom;Mosquito;Fruit fly;Green bottle fly;Emericella nidulans (strain FGSC A4 / ATCC 38163 / CBS 112.46 / NRRL 194 / M139);Neurospora crassa (strain ATCC 24698 / 74-OR23-1A / CBS 708.71 / DSM 1257 / FGSC 987);Asian swallowtail butterfly;Silk moth;Neoptera;Emiliania huxleyi;Moss;Mouse-ear cress;Peanut;Wild banana;Wheat;Rice;Maize;Slime mold;Red flour beetle;Jerdon's jumping ant;Clonal raider ant;Chlamydomonas reinhardtii;Water flea;Dampwood termite;Naked mole rat;Japanese pufferfish;Three-spined stickleback;Greater amberjack;Atlantic salmon;Rainbow trout;Chinese hamster;Guinea pig;Duckbill platypus;African clawed frog;Blue-fronted Amazon parrot;American alligator;Western clawed frog;Green anole;Philippine tarsier;Weddell seal;Common wombat;Little brown bat;Chinese softshell turtle;Small-eared galago;Chinese alligator;Rabbit;Mouse;Yangtze river dolphin;Western European hedgehog;Pacific walrus;European domestic ferret;Horse;Golden hamster;Cat;Rock dove;Downy woodpecker;Little egret;Wild turkey;Hoatzin;Zebra finch;Goat;Sheep;Bovine;Pig;Atlantic bottle-nosed dolphin;Beluga whale;Sperm whale;African elephant;White-throated tinamou;Anna's hummingbird;Emperor penguin;Green monkey;Damaraland mole rat;Caribbean manatee;Ord's kangaroo rat;Mallard;Black flying fox;Dog;Bolivian squirrel monkey;Ma's night monkey;Giant panda;Sumatran orangutan;Polar bear;Rhesus macaque;Chimpanzee;Pygmy chimpanzee;Northern white-cheeked gibbon;Drill;Crab-eating macaque;Western lowland gorilla;Sooty mangabey;White-tufted-ear marmoset;Thirteen-lined ground squirrel;Olive baboon;Coquerel's sifaka;Black snub-nosed monkey;	L	P	70.8	70.8	High	24	High	5+ obs. at PTM>0.95 which is <50% of total obs.
2241	-0.47335	-0.611799	-0.881853	NaN	S	2	NA	NA	___1	0.949	2.53e-12	98.17	82.4	98.17	-0.34	126540000	82950000	43590000	1008	Q6P0N0	1008	Q6P0N0	Q6P0N0	Mis18-binding protein 1	MIS18BP1	TPLQHQRILLPSFQDSEDDDDILPNMDKNPT	ILLPS(0.051)FQDS(0.949)EDDDDILPNMDK	85454	SF_120118_G95RPLK4_SILAC_TiO2_Fraction_3_rep2	UID7970	1	3096	-0.656	0.635	1.575	-0.655667	-6.25744	0.0033	0.026	-1.30183	S	1517	1008	52	52	73.2	73.2	71	ONCMY;SALSA;VOMUR;ANOCA;XENLA;XENTR;MOUSE;TAEGU;CRIGR;MESAU;ERIEU;DIPOR;RABIT;MYOLU;LOXAF;TRIMA;PTEAL;CANLF;FELCA;MUSPF;ODORO;AILME;URSMA;HORSE;BOVIN;CAPHI;SHEEP;PIG;PHYMC;LIPVE;DELLE;TURTR;TARSY;OTOGA;PROCO;NOMLE;PONAB;GORGO;PANPA;PANTR;RHIBE;CHLSB;MANLE;MACFA;MACMU;PAPAN;CERAT;AOTNA;CALJA;SAIBB;CAVPO;FUKDA;HETGA;ORNAN;ALLMI;ALLSI;PELSI;AMAAE;CALSU;TINGU;CALAN;MELGA;DRYPU;ANAPL;COLLI;EGRGA;OPIHO;APTFO;TAKRU;GASAC;SERDU;	Rainbow trout;Atlantic salmon;Common wombat;Green anole;African clawed frog;Western clawed frog;Mouse;Zebra finch;Chinese hamster;Golden hamster;Western European hedgehog;Ord's kangaroo rat;Rabbit;Little brown bat;African elephant;Caribbean manatee;Black flying fox;Dog;Cat;European domestic ferret;Pacific walrus;Giant panda;Polar bear;Horse;Bovine;Goat;Sheep;Pig;Sperm whale;Yangtze river dolphin;Beluga whale;Atlantic bottle-nosed dolphin;Philippine tarsier;Small-eared galago;Coquerel's sifaka;Northern white-cheeked gibbon;Sumatran orangutan;Western lowland gorilla;Pygmy chimpanzee;Chimpanzee;Black snub-nosed monkey;Green monkey;Drill;Crab-eating macaque;Rhesus macaque;Olive baboon;Sooty mangabey;Ma's night monkey;White-tufted-ear marmoset;Bolivian squirrel monkey;Guinea pig;Damaraland mole rat;Naked mole rat;Duckbill platypus;American alligator;Chinese alligator;Chinese softshell turtle;Blue-fronted Amazon parrot;Scaled quail;White-throated tinamou;Anna's hummingbird;Wild turkey;Downy woodpecker;Mallard;Rock dove;Little egret;Hoatzin;Emperor penguin;Japanese pufferfish;Three-spined stickleback;Greater amberjack;	D	E	49.3	23.9	High	17	High	5+ obs. at PTM>0.95 which is <50% of total obs.
3752	-0.545045	NaN	-0.874402	-0.540946	S	3	NA	NA	___1	1	3.41e-31	173.03	172.37	172.37	-0.48	52214000	32278000	19936000	473	Q9HCH0	473	Q9HCH0	Q9HCH0	Nck-associated protein 5-like	NCKAP5L	PPTSEKSPSPGGPQLSPQLPRNSRIPCRNSG	SPSPGGPQLS(1)PQLPR	171948	SF_090218_G95RPLK4_SILAC_TiO2_Fraction_12_rep3	UID13715	1	5089	-0.653	0.636	1.573	-0.653464	-6.57114	0.0028	0.024	-1.09477	S	1054	473	57	57	79.2	79.2	72	HARSA;PELSI;TINGU;TAEGU;CALSU;MELGA;AMAAE;DRYPU;CALAN;COLLI;OPIHO;APTFO;EGRGA;SALSA;ONCMY;TAKRU;GASAC;SERDU;XENLA;ALLMI;ALLSI;ANOCA;VOMUR;ORNAN;RABIT;MOUSE;CRIGR;MESAU;ERIEU;CAVPO;HETGA;FUKDA;DIPOR;TRIMA;LOXAF;ICTTR;PTEAL;TARSY;OTOGA;PROCO;CALJA;AOTNA;SAIBB;NOMLE;RHIBE;PAPAN;CHLSB;MANLE;CERAT;MACFA;MACMU;PONAB;GORGO;PANPA;PANTR;MYOLU;HORSE;CANLF;MUSPF;FELCA;LEPWE;ODORO;AILME;URSMA;PIG;PHYMC;LIPVE;DELLE;TURTR;BOVIN;CAPHI;SHEEP;	Jerdon's jumping ant;Chinese softshell turtle;White-throated tinamou;Zebra finch;Scaled quail;Wild turkey;Blue-fronted Amazon parrot;Downy woodpecker;Anna's hummingbird;Rock dove;Hoatzin;Emperor penguin;Little egret;Atlantic salmon;Rainbow trout;Japanese pufferfish;Three-spined stickleback;Greater amberjack;African clawed frog;American alligator;Chinese alligator;Green anole;Common wombat;Duckbill platypus;Rabbit;Mouse;Chinese hamster;Golden hamster;Western European hedgehog;Guinea pig;Naked mole rat;Damaraland mole rat;Ord's kangaroo rat;Caribbean manatee;African elephant;Thirteen-lined ground squirrel;Black flying fox;Philippine tarsier;Small-eared galago;Coquerel's sifaka;White-tufted-ear marmoset;Ma's night monkey;Bolivian squirrel monkey;Northern white-cheeked gibbon;Black snub-nosed monkey;Olive baboon;Green monkey;Drill;Sooty mangabey;Crab-eating macaque;Rhesus macaque;Sumatran orangutan;Western lowland gorilla;Pygmy chimpanzee;Chimpanzee;Little brown bat;Horse;Dog;European domestic ferret;Cat;Weddell seal;Pacific walrus;Giant panda;Polar bear;Pig;Sperm whale;Yangtze river dolphin;Beluga whale;Atlantic bottle-nosed dolphin;Bovine;Goat;Sheep;	L	P	81.9	95.8	High	19	High	5+ obs. at PTM>0.95 which is <50% of total obs.
1855	-0.758501	-0.56531	-0.492545	-0.792557	S	2	NA	NA	___1	1	1.39e-51	200.77	200.77	200.77	0.24	597380000	393790000	203590000	365	Q15554	365	Q15554	Q15554	Telomeric repeat-binding factor 2	TERF2	LDQKDLVLPTQALPASPALKNKRPRKDENES	DLVLPTQALPAS(1)PALK	31943	SF_121217_G95R_PLK4_SILAC_TiO2_rep1_Fraction_5_8ul	UID6452	1	2624	-0.652	0.636	1.572	-0.652228	-8.81398	0.00031	0.01	0.958578	S	787	365	62	62	83.8	83.8	74	MUSAM;PHYPA;ORYSI;SALSA;GASAC;SERDU;XENLA;ANOCA;MELGA;VOMUR;ORNAN;LOXAF;MOUSE;CRIGR;MESAU;ERIEU;DIPOR;CAVPO;FUKDA;HETGA;RHIBE;TRIMA;RABIT;MYOLU;OTOGA;ICTTR;PTEAL;AILME;HORSE;FELCA;CANLF;LEPWE;ODORO;SHEEP;BOVIN;CAPHI;PIG;PHYMC;TURTR;DELLE;LIPVE;PROCO;TARSY;MUSPF;URSMA;CALJA;AOTNA;SAIBB;MANLE;NOMLE;PAPAN;CHLSB;CERAT;MACFA;MACMU;PONAB;GORGO;PANTR;PANPA;ALLMI;ALLSI;AMAAE;PELSI;CALSU;TAEGU;ANAPL;CALAN;DRYPU;COLLI;EGRGA;OPIHO;TAKRU;TINGU;XENTR;	Wild banana;Moss;Rice;Atlantic salmon;Three-spined stickleback;Greater amberjack;African clawed frog;Green anole;Wild turkey;Common wombat;Duckbill platypus;African elephant;Mouse;Chinese hamster;Golden hamster;Western European hedgehog;Ord's kangaroo rat;Guinea pig;Damaraland mole rat;Naked mole rat;Black snub-nosed monkey;Caribbean manatee;Rabbit;Little brown bat;Small-eared galago;Thirteen-lined ground squirrel;Black flying fox;Giant panda;Horse;Cat;Dog;Weddell seal;Pacific walrus;Sheep;Bovine;Goat;Pig;Sperm whale;Atlantic bottle-nosed dolphin;Beluga whale;Yangtze river dolphin;Coquerel's sifaka;Philippine tarsier;European domestic ferret;Polar bear;White-tufted-ear marmoset;Ma's night monkey;Bolivian squirrel monkey;Drill;Northern white-cheeked gibbon;Olive baboon;Green monkey;Sooty mangabey;Crab-eating macaque;Rhesus macaque;Sumatran orangutan;Western lowland gorilla;Chimpanzee;Pygmy chimpanzee;American alligator;Chinese alligator;Blue-fronted Amazon parrot;Chinese softshell turtle;Scaled quail;Zebra finch;Mallard;Anna's hummingbird;Downy woodpecker;Rock dove;Little egret;Hoatzin;Japanese pufferfish;White-throated tinamou;Western clawed frog;	A	P	21.6	56.8	High	144	High	5+ obs. at PTM>0.95 which is >=50% and <90% of total obs.
4633	-0.895851	-0.633412	NaN	-0.418041	T	3	NA	NA	___1	0.958	8.06e-07	77.28	71.31	76.26	0.59	45225000	29742000	15484000	335	Q8NI35	335	Q8NI35	Q8NI35	InaD-like protein	INADL	VRMLVARDPAGDISVTPPAPAALPVALPTVA	DPAGDIS(0.042)VT(0.958)PPAPAALPVALPTVASK	34027	SF_121217_G95R_PLK4_SILAC_TiO2_rep1_Fraction_6_8ul	UID18118	1	3805	-0.649	0.638	1.568	-0.649101	-5.62288	0.0049	0.032	-1.75195	T	661	335	50	57	60.2	68.7	83	LEPWE;ANAPL;CALAN;ONCMY;SALSA;HETGA;SERDU;XENLA;VOMUR;OTOGA;MOUSE;CRIGR;MESAU;DIPOR;ERIEU;LOXAF;TRIMA;HORSE;TARSY;RABIT;ICTTR;PROCO;SAIBB;AOTNA;CALJA;NOMLE;PONAB;GORGO;PANPA;PANTR;CHLSB;RHIBE;MACFA;CERAT;MACMU;MANLE;PAPAN;MYOLU;PTEAL;MUSPF;FELCA;CANLF;ODORO;AILME;URSMA;BOVIN;CAPHI;SHEEP;PIG;PHYMC;LIPVE;DELLE;TURTR;ANOCA;PELSI;ALLSI;ALLMI;TAEGU;MELGA;DRYPU;COLLI;AMAAE;OPIHO;APTFO;EGRGA;CAVPO;FUKDA;BOMMO;9NEOP;GASAC;XENTR;ORNAN;CALSU;TINGU;PAPXU;ANODA;DROME;LUCCU;TAKRU;TRICA;DAPPU;HARSA;OOCBI;	Weddell seal;Mallard;Anna's hummingbird;Rainbow trout;Atlantic salmon;Naked mole rat;Greater amberjack;African clawed frog;Common wombat;Small-eared galago;Mouse;Chinese hamster;Golden hamster;Ord's kangaroo rat;Western European hedgehog;African elephant;Caribbean manatee;Horse;Philippine tarsier;Rabbit;Thirteen-lined ground squirrel;Coquerel's sifaka;Bolivian squirrel monkey;Ma's night monkey;White-tufted-ear marmoset;Northern white-cheeked gibbon;Sumatran orangutan;Western lowland gorilla;Pygmy chimpanzee;Chimpanzee;Green monkey;Black snub-nosed monkey;Crab-eating macaque;Sooty mangabey;Rhesus macaque;Drill;Olive baboon;Little brown bat;Black flying fox;European domestic ferret;Cat;Dog;Pacific walrus;Giant panda;Polar bear;Bovine;Goat;Sheep;Pig;Sperm whale;Yangtze river dolphin;Beluga whale;Atlantic bottle-nosed dolphin;Green anole;Chinese softshell turtle;Chinese alligator;American alligator;Zebra finch;Wild turkey;Downy woodpecker;Rock dove;Blue-fronted Amazon parrot;Hoatzin;Emperor penguin;Little egret;Guinea pig;Damaraland mole rat;Silk moth;Neoptera;Three-spined stickleback;Western clawed frog;Duckbill platypus;Scaled quail;White-throated tinamou;Asian swallowtail butterfly;Mosquito;Fruit fly;Green bottle fly;Japanese pufferfish;Red flour beetle;Water flea;Jerdon's jumping ant;Clonal raider ant;	V	P	49.4	78.3	High	10	High	5+ obs. at PTM>0.95 which is <50% of total obs.
3318	-1.08948	-0.280335	-0.128787	-1.09416	S	3	NA	NA	___1	0.865	1.75e-104	202.16	196.82	171.23	1.02	215650000	152100000	63542000	915	Q96RT1	915	Q96RT1	Q96RT1	Protein LAP2	ERBB2IP	KITSAVDGKNIVRSKSATLLYDQPLQVFTGS	S(0.865)AT(0.135)LLYDQPLQVFTGSSSSSDLISGTK	152342	SF_120118_G95RPLK4_SILAC_TiO2_Fraction_9_rep2	UID11978	1	4447	-0.648	0.638	1.567	-0.648191	-3.15624	0.025	0.079	-3.9742	S	1292	915	74	74	86	86	86	MAIZE;EMIHU;ANODA;LUCCU;TRICA;DROME;PAPXU;HARSA;OOCBI;ONCMY;SALSA;GASAC;SERDU;TAKRU;XENLA;XENTR;ORNAN;ANOCA;VOMUR;MOUSE;CRIGR;MESAU;LOXAF;TRIMA;CAVPO;FUKDA;HETGA;PROCO;DIPOR;ERIEU;MYOLU;PTEAL;FELCA;CANLF;MUSPF;LEPWE;ODORO;AILME;URSMA;PIG;HORSE;PHYMC;LIPVE;DELLE;TURTR;BOVIN;CAPHI;SHEEP;TARSY;ICTTR;RABIT;OTOGA;CALJA;AOTNA;SAIBB;RHIBE;CHLSB;MACFA;MACMU;CERAT;MANLE;PAPAN;NOMLE;PONAB;GORGO;PANPA;PANTR;PELSI;TINGU;ALLMI;ALLSI;MELGA;CALSU;DRYPU;CALAN;TAEGU;AMAAE;COLLI;APTFO;EGRGA;ANAPL;OPIHO;BOMMO;9NEOP;ZOONE;DAPPU;	Maize;Emiliania huxleyi;Mosquito;Green bottle fly;Red flour beetle;Fruit fly;Asian swallowtail butterfly;Jerdon's jumping ant;Clonal raider ant;Rainbow trout;Atlantic salmon;Three-spined stickleback;Greater amberjack;Japanese pufferfish;African clawed frog;Western clawed frog;Duckbill platypus;Green anole;Common wombat;Mouse;Chinese hamster;Golden hamster;African elephant;Caribbean manatee;Guinea pig;Damaraland mole rat;Naked mole rat;Coquerel's sifaka;Ord's kangaroo rat;Western European hedgehog;Little brown bat;Black flying fox;Cat;Dog;European domestic ferret;Weddell seal;Pacific walrus;Giant panda;Polar bear;Pig;Horse;Sperm whale;Yangtze river dolphin;Beluga whale;Atlantic bottle-nosed dolphin;Bovine;Goat;Sheep;Philippine tarsier;Thirteen-lined ground squirrel;Rabbit;Small-eared galago;White-tufted-ear marmoset;Ma's night monkey;Bolivian squirrel monkey;Black snub-nosed monkey;Green monkey;Crab-eating macaque;Rhesus macaque;Sooty mangabey;Drill;Olive baboon;Northern white-cheeked gibbon;Sumatran orangutan;Western lowland gorilla;Pygmy chimpanzee;Chimpanzee;Chinese softshell turtle;White-throated tinamou;American alligator;Chinese alligator;Wild turkey;Scaled quail;Downy woodpecker;Anna's hummingbird;Zebra finch;Blue-fronted Amazon parrot;Rock dove;Emperor penguin;Little egret;Mallard;Hoatzin;Silk moth;Neoptera;Dampwood termite;Water flea;	K	A	80.2	84.9	High	18	High	5+ obs. at PTM>0.95 which is <50% of total obs.
5254	NaN	-0.675835	-0.884461	-0.383736	S	2	NA	NA	___2	0.979	8.1e-45	244.71	236.18	244.71	0.61	378480000	220610000	157870000	299	Q4G0J3	299	Q4G0J3	Q4G0J3	La-related protein 7	LARP7	ASSLPEVRTGKRKRSSSEDAESLAPRSKVKK	S(0.014)S(0.979)S(0.007)EDAESLAPR	178977	SF_120118_G95RPLK4_SILAC_TiO2_Fraction_2_rep2	UID26139	1;2	2791	-0.648	0.638	1.567	-0.648011	-5.41413	0.0056	0.035	-1.90994	S	768	299	51	53	52	54.1	98	EMIHU;PLAF7;EMENI;BOMMO;YEAST;MAIZE;ARATH;MUSAM;PHYPA;ARAHY;ORYSI;WHEAT;DROME;LEPWE;PIG;CHLRE;YARLI;DICDI;TAKRU;GASAC;SERDU;XENLA;XENTR;ONCMY;SALSA;PELSI;ALLMI;ALLSI;TINGU;CALAN;TAEGU;ANAPL;CALSU;MELGA;DRYPU;AMAAE;COLLI;OPIHO;APTFO;EGRGA;ANOCA;ORNAN;VOMUR;FUKDA;HETGA;MYOLU;PTEAL;ERIEU;RABIT;HORSE;TRIMA;LOXAF;RHIBE;CHLSB;MACFA;MACMU;PAPAN;CERAT;MANLE;NOMLE;PONAB;GORGO;PANPA;PANTR;AOTNA;SAIBB;CALJA;CANLF;FELCA;MUSPF;URSMA;AILME;ODORO;BOVIN;CAPHI;SHEEP;TARSY;LIPVE;PHYMC;DELLE;TURTR;DIPOR;CAVPO;ICTTR;PROCO;OTOGA;MESAU;CRIGR;MOUSE;ANODA;LUCCU;TRICA;9NEOP;PAPXU;HARSA;OOCBI;ZOONE;DAPPU;	Emiliania huxleyi;Plasmodium falciparum (isolate 3D7);Emericella nidulans (strain FGSC A4 / ATCC 38163 / CBS 112.46 / NRRL 194 / M139);Silk moth;Baker's yeast;Maize;Mouse-ear cress;Wild banana;Moss;Peanut;Rice;Wheat;Fruit fly;Weddell seal;Pig;Chlamydomonas reinhardtii;Yeast;Slime mold;Japanese pufferfish;Three-spined stickleback;Greater amberjack;African clawed frog;Western clawed frog;Rainbow trout;Atlantic salmon;Chinese softshell turtle;American alligator;Chinese alligator;White-throated tinamou;Anna's hummingbird;Zebra finch;Mallard;Scaled quail;Wild turkey;Downy woodpecker;Blue-fronted Amazon parrot;Rock dove;Hoatzin;Emperor penguin;Little egret;Green anole;Duckbill platypus;Common wombat;Damaraland mole rat;Naked mole rat;Little brown bat;Black flying fox;Western European hedgehog;Rabbit;Horse;Caribbean manatee;African elephant;Black snub-nosed monkey;Green monkey;Crab-eating macaque;Rhesus macaque;Olive baboon;Sooty mangabey;Drill;Northern white-cheeked gibbon;Sumatran orangutan;Western lowland gorilla;Pygmy chimpanzee;Chimpanzee;Ma's night monkey;Bolivian squirrel monkey;White-tufted-ear marmoset;Dog;Cat;European domestic ferret;Polar bear;Giant panda;Pacific walrus;Bovine;Goat;Sheep;Philippine tarsier;Yangtze river dolphin;Sperm whale;Beluga whale;Atlantic bottle-nosed dolphin;Ord's kangaroo rat;Guinea pig;Thirteen-lined ground squirrel;Coquerel's sifaka;Small-eared galago;Golden hamster;Chinese hamster;Mouse;Mosquito;Green bottle fly;Red flour beetle;Neoptera;Asian swallowtail butterfly;Jerdon's jumping ant;Clonal raider ant;Dampwood termite;Water flea;	S	S	57.1	63.3	High	21	High	5+ obs. at PTM>0.95 which is <50% of total obs.
4478	-0.549092	NaN	-0.795834	-0.598938	T	2	NA	NA	___1	0.998	5.99e-11	179.35	136.07	57.8	-0.16	177070000	117370000	59701000	821	P06400	821	P06400	P06400	Retinoblastoma-associated protein	RB1	ISPLKSPYKISEGLPTPTKMTPRSRILVSIG	IS(0.001)EGLPT(0.998)PT(0.677)KMT(0.325)PR	87992	SF_280218_G95RPLK4_SILAC_TiO2_Fraction_4_rep4	UID16582	1;2	824	-0.648	0.638	1.567	-0.647955	-7.95908	0.0013	0.017	-0.283006	T	1991	821	47	72	50.5	77.4	93	DICDI;EMIHU;ANODA;ONCMY;SALSA;TAKRU;GASAC;SERDU;XENLA;XENTR;ANOCA;CRIGR;ORNAN;VOMUR;PROCO;MESAU;MOUSE;ERIEU;DIPOR;RABIT;SAIBB;AOTNA;CALJA;NOMLE;PONAB;GORGO;PANTR;PANPA;RHIBE;CHLSB;MANLE;PAPAN;CERAT;MACFA;MACMU;OTOGA;TARSY;ICTTR;CAVPO;FUKDA;HETGA;LOXAF;CANLF;TRIMA;PTEAL;SHEEP;PIG;BOVIN;CAPHI;PHYMC;LIPVE;TURTR;HORSE;MYOLU;FELCA;MUSPF;URSMA;ODORO;AILME;LEPWE;PELSI;ALLMI;ALLSI;CALSU;DRYPU;AMAAE;TINGU;MELGA;TAEGU;COLLI;CALAN;APTFO;EGRGA;OPIHO;DROME;TRICA;9NEOP;BOMMO;PAPXU;DAPPU;ANAPL;DELLE;ZOONE;HARSA;OOCBI;CHLRE;PHYPA;MUSAM;WHEAT;ORYSI;MAIZE;ARATH;ARAHY;	Slime mold;Emiliania huxleyi;Mosquito;Rainbow trout;Atlantic salmon;Japanese pufferfish;Three-spined stickleback;Greater amberjack;African clawed frog;Western clawed frog;Green anole;Chinese hamster;Duckbill platypus;Common wombat;Coquerel's sifaka;Golden hamster;Mouse;Western European hedgehog;Ord's kangaroo rat;Rabbit;Bolivian squirrel monkey;Ma's night monkey;White-tufted-ear marmoset;Northern white-cheeked gibbon;Sumatran orangutan;Western lowland gorilla;Chimpanzee;Pygmy chimpanzee;Black snub-nosed monkey;Green monkey;Drill;Olive baboon;Sooty mangabey;Crab-eating macaque;Rhesus macaque;Small-eared galago;Philippine tarsier;Thirteen-lined ground squirrel;Guinea pig;Damaraland mole rat;Naked mole rat;African elephant;Dog;Caribbean manatee;Black flying fox;Sheep;Pig;Bovine;Goat;Sperm whale;Yangtze river dolphin;Atlantic bottle-nosed dolphin;Horse;Little brown bat;Cat;European domestic ferret;Polar bear;Pacific walrus;Giant panda;Weddell seal;Chinese softshell turtle;American alligator;Chinese alligator;Scaled quail;Downy woodpecker;Blue-fronted Amazon parrot;White-throated tinamou;Wild turkey;Zebra finch;Rock dove;Anna's hummingbird;Emperor penguin;Little egret;Hoatzin;Fruit fly;Red flour beetle;Neoptera;Silk moth;Asian swallowtail butterfly;Water flea;Mallard;Beluga whale;Dampwood termite;Jerdon's jumping ant;Clonal raider ant;Chlamydomonas reinhardtii;Moss;Wild banana;Wheat;Rice;Maize;Mouse-ear cress;Peanut;	P	P	57	78.5	High	103	High	5+ obs. at PTM>0.95 which is <50% of total obs.
2709	-0.934952	-0.700755	-0.290198	-0.657969	S	4	NA	NA	___1	0.812	6.61e-16	96.02	96.02	96.02	-0.5	92327000	61978000	30348000	183	Q8N1G0	183	Q8N1G0	Q8N1G0	Zinc finger protein 687	ZNF687	PEPGDHSDPLPPSAPSPTREGALTPPPFPSS	TPLDLFAHFGPEPGDHSDPLPPS(0.037)APS(0.812)PT(0.152)R	193212	SF_090218_G95RPLK4_SILAC_TiO2_Fraction_6_rep3	UID9752	1	3606	-0.646	0.639	1.565	-0.645968	-5.68117	0.0023	0.022	-1.30119	S	337	183	53	56	67.1	70.9	79	ZOONE;OOCBI;OPIHO;9NEOP;BOMMO;TRICA;DROME;MELGA;TURTR;ORNAN;TAEGU;TINGU;CALAN;ANAPL;APTFO;EGRGA;XENLA;XENTR;HETGA;FUKDA;MOUSE;CRIGR;MESAU;DIPOR;MYOLU;CAVPO;PTEAL;OTOGA;PROCO;TARSY;ICTTR;HORSE;PIG;PHYMC;DELLE;LIPVE;SHEEP;BOVIN;CAPHI;FELCA;CANLF;MUSPF;LEPWE;ODORO;AILME;URSMA;RABIT;TRIMA;LOXAF;NOMLE;GORGO;PANTR;PANPA;PONAB;RHIBE;CHLSB;PAPAN;CERAT;MANLE;MACFA;MACMU;CALJA;SAIBB;AOTNA;ERIEU;ANOCA;VOMUR;PELSI;AMAAE;CALSU;COLLI;ALLSI;ALLMI;DRYPU;ONCMY;SALSA;TAKRU;GASAC;SERDU;	Dampwood termite;Clonal raider ant;Hoatzin;Neoptera;Silk moth;Red flour beetle;Fruit fly;Wild turkey;Atlantic bottle-nosed dolphin;Duckbill platypus;Zebra finch;White-throated tinamou;Anna's hummingbird;Mallard;Emperor penguin;Little egret;African clawed frog;Western clawed frog;Naked mole rat;Damaraland mole rat;Mouse;Chinese hamster;Golden hamster;Ord's kangaroo rat;Little brown bat;Guinea pig;Black flying fox;Small-eared galago;Coquerel's sifaka;Philippine tarsier;Thirteen-lined ground squirrel;Horse;Pig;Sperm whale;Beluga whale;Yangtze river dolphin;Sheep;Bovine;Goat;Cat;Dog;European domestic ferret;Weddell seal;Pacific walrus;Giant panda;Polar bear;Rabbit;Caribbean manatee;African elephant;Northern white-cheeked gibbon;Western lowland gorilla;Chimpanzee;Pygmy chimpanzee;Sumatran orangutan;Black snub-nosed monkey;Green monkey;Olive baboon;Sooty mangabey;Drill;Crab-eating macaque;Rhesus macaque;White-tufted-ear marmoset;Bolivian squirrel monkey;Ma's night monkey;Western European hedgehog;Green anole;Common wombat;Chinese softshell turtle;Blue-fronted Amazon parrot;Scaled quail;Rock dove;Chinese alligator;American alligator;Downy woodpecker;Rainbow trout;Atlantic salmon;Japanese pufferfish;Three-spined stickleback;Greater amberjack;	P	P	68.4	63.3	High	6	High	5+ obs. at PTM>0.95 which is <50% of total obs.
432	-0.641469	NaN	-0.717311	-0.574068	S	2	NA	NA	___1	1	7.34e-24	148.29	148.29	62.48	0.43	174820000	109000000	65820000	1461	O94986	1461	O94986	O94986	Centrosomal protein of 152 kDa	CEP152	GDGSCKHLNSLPRNVSPEFVPCEGEGGFGLH	NVS(1)PEFVPCEGEGGFGLHK	134902	SF_121217_G95R_PLK4_SILAC_TiO2_rep1_Fraction_11_8ul	UID1603	1	660	-0.644	0.64	1.563	-0.644283	-9.44937	0.0007	0.013	0.434604	S	2698	1461	41	43	60.3	63.2	68	HARSA;OOCBI;ZOONE;ONCMY;SALSA;TAKRU;GASAC;SERDU;ORNAN;XENLA;XENTR;VOMUR;CAVPO;FUKDA;DIPOR;ICTTR;MOUSE;CRIGR;MESAU;ERIEU;MYOLU;LOXAF;TRIMA;RABIT;OTOGA;PROCO;TARSY;RHIBE;CHLSB;MACFA;MACMU;MANLE;PAPAN;CERAT;PONAB;NOMLE;GORGO;PANPA;PANTR;SAIBB;AOTNA;CALJA;PTEAL;PIG;PHYMC;LIPVE;DELLE;TURTR;BOVIN;CAPHI;SHEEP;HORSE;FELCA;CANLF;MUSPF;LEPWE;ODORO;AILME;URSMA;ANOCA;PELSI;ALLMI;ALLSI;CALSU;MELGA;AMAAE;COLLI;TAEGU;	Jerdon's jumping ant;Clonal raider ant;Dampwood termite;Rainbow trout;Atlantic salmon;Japanese pufferfish;Three-spined stickleback;Greater amberjack;Duckbill platypus;African clawed frog;Western clawed frog;Common wombat;Guinea pig;Damaraland mole rat;Ord's kangaroo rat;Thirteen-lined ground squirrel;Mouse;Chinese hamster;Golden hamster;Western European hedgehog;Little brown bat;African elephant;Caribbean manatee;Rabbit;Small-eared galago;Coquerel's sifaka;Philippine tarsier;Black snub-nosed monkey;Green monkey;Crab-eating macaque;Rhesus macaque;Drill;Olive baboon;Sooty mangabey;Sumatran orangutan;Northern white-cheeked gibbon;Western lowland gorilla;Pygmy chimpanzee;Chimpanzee;Bolivian squirrel monkey;Ma's night monkey;White-tufted-ear marmoset;Black flying fox;Pig;Sperm whale;Yangtze river dolphin;Beluga whale;Atlantic bottle-nosed dolphin;Bovine;Goat;Sheep;Horse;Cat;Dog;European domestic ferret;Weddell seal;Pacific walrus;Giant panda;Polar bear;Green anole;Chinese softshell turtle;American alligator;Chinese alligator;Scaled quail;Wild turkey;Blue-fronted Amazon parrot;Rock dove;Zebra finch;	V	P	54.4	64.7	High	16	High	5+ obs. at PTM>0.95 which is >=90% of total obs.
881	-0.717477	-0.658242	-0.700193	-0.49983	S	3	NA	NA	___1	0.999	1.37e-115	232.87	232.87	232.87	0.31	46538000	32116000	14423000	1081	P35658	1081	P35658	P35658	Nuclear pore complex protein Nup214	NUP214	DSTMLATKTVKHGAPSPSHPISAPQAAAAAA	HGAPS(0.999)PS(0.001)HPISAPQAAAAAALR	75872	SF_120118_G95RPLK4_SILAC_TiO2_Fraction_6_rep2	UID3099	1	1391	-0.644	0.64	1.563	-0.643935	-10.5116	0.00013	0.008	1.8699	S	1777	1081	22	25	25.9	29.4	85	EMENI;NEUCR;YARLI;PHYPA;HARSA;OOCBI;WHEAT;DICDI;TRICA;ONCMY;SALSA;TAKRU;SERDU;GASAC;XENLA;XENTR;ORNAN;ANOCA;PELSI;ALLMI;ALLSI;COLLI;TINGU;CALAN;CALSU;MELGA;ANAPL;AMAAE;TAEGU;VOMUR;CAVPO;FUKDA;HETGA;MOUSE;MESAU;CRIGR;RABIT;DIPOR;ERIEU;MYOLU;PIG;BOVIN;CAPHI;SHEEP;PHYMC;LIPVE;DELLE;TURTR;HORSE;PTEAL;FELCA;MUSPF;CANLF;AILME;URSMA;LEPWE;ODORO;ICTTR;LOXAF;TRIMA;TARSY;OTOGA;CALJA;PROCO;AOTNA;SAIBB;MACMU;PAPAN;RHIBE;CHLSB;CERAT;MANLE;MACFA;NOMLE;PONAB;GORGO;PANPA;PANTR;DROME;LUCCU;ZOONE;BOMMO;PAPXU;ARAHY;ARATH;	Emericella nidulans (strain FGSC A4 / ATCC 38163 / CBS 112.46 / NRRL 194 / M139);Neurospora crassa (strain ATCC 24698 / 74-OR23-1A / CBS 708.71 / DSM 1257 / FGSC 987);Yeast;Moss;Jerdon's jumping ant;Clonal raider ant;Wheat;Slime mold;Red flour beetle;Rainbow trout;Atlantic salmon;Japanese pufferfish;Greater amberjack;Three-spined stickleback;African clawed frog;Western clawed frog;Duckbill platypus;Green anole;Chinese softshell turtle;American alligator;Chinese alligator;Rock dove;White-throated tinamou;Anna's hummingbird;Scaled quail;Wild turkey;Mallard;Blue-fronted Amazon parrot;Zebra finch;Common wombat;Guinea pig;Damaraland mole rat;Naked mole rat;Mouse;Golden hamster;Chinese hamster;Rabbit;Ord's kangaroo rat;Western European hedgehog;Little brown bat;Pig;Bovine;Goat;Sheep;Sperm whale;Yangtze river dolphin;Beluga whale;Atlantic bottle-nosed dolphin;Horse;Black flying fox;Cat;European domestic ferret;Dog;Giant panda;Polar bear;Weddell seal;Pacific walrus;Thirteen-lined ground squirrel;African elephant;Caribbean manatee;Philippine tarsier;Small-eared galago;White-tufted-ear marmoset;Coquerel's sifaka;Ma's night monkey;Bolivian squirrel monkey;Rhesus macaque;Olive baboon;Black snub-nosed monkey;Green monkey;Sooty mangabey;Drill;Crab-eating macaque;Northern white-cheeked gibbon;Sumatran orangutan;Western lowland gorilla;Pygmy chimpanzee;Chimpanzee;Fruit fly;Green bottle fly;Dampwood termite;Silk moth;Asian swallowtail butterfly;Peanut;Mouse-ear cress;	P	P	88.2	71.8	High	17	High	5+ obs. at PTM>0.95 which is <50% of total obs.
316	-0.886006	-0.460687	NaN	-0.583593	S	3	NA	NA	___1	0.972	0.000123225	71.7	52.12	71.7	-0.13	35508000	22958000	12550000	1126	O60885	1126	O60885	O60885	Bromodomain-containing protein 4	BRD4	KEEKIHSPIIRSEPFSPSLRPEPPKHPESIK	SEPFS(0.972)PS(0.028)LRPEPPK	155743	SF_280218_G95RPLK4_SILAC_TiO2_Fraction_10_rep4	UID1168	1	474	-0.643	0.64	1.562	-0.643429	-5.9309	0.004	0.029	-1.528	S	2442	1126	49	52	52.7	55.9	93	NEUCR;DICDI;YEAST;YARLI;ARATH;ARAHY;ORYSI;WHEAT;MAIZE;EMENI;ANAPL;PELSI;SHEEP;ONCMY;SALSA;TAKRU;GASAC;SERDU;XENLA;XENTR;ERIEU;ANOCA;MELGA;AMAAE;ALLMI;ALLSI;CALSU;APTFO;EGRGA;ORNAN;VOMUR;DIPOR;TRIMA;HETGA;LEPWE;FUKDA;MOUSE;MESAU;CRIGR;PTEAL;CAVPO;CERAT;SAIBB;CAPHI;MYOLU;RABIT;AOTNA;RHIBE;PROCO;ICTTR;HORSE;TARSY;OTOGA;BOVIN;PANPA;PAPAN;CALJA;NOMLE;MANLE;CHLSB;MACMU;MACFA;PONAB;GORGO;PANTR;PIG;PHYMC;DELLE;LIPVE;AILME;URSMA;FELCA;CANLF;MUSPF;ODORO;DRYPU;TAEGU;OPIHO;COLLI;TINGU;CALAN;LOXAF;TURTR;DAPPU;ANODA;DROME;LUCCU;9NEOP;PAPXU;ZOONE;TRICA;HARSA;OOCBI;	Neurospora crassa (strain ATCC 24698 / 74-OR23-1A / CBS 708.71 / DSM 1257 / FGSC 987);Slime mold;Baker's yeast;Yeast;Mouse-ear cress;Peanut;Rice;Wheat;Maize;Emericella nidulans (strain FGSC A4 / ATCC 38163 / CBS 112.46 / NRRL 194 / M139);Mallard;Chinese softshell turtle;Sheep;Rainbow trout;Atlantic salmon;Japanese pufferfish;Three-spined stickleback;Greater amberjack;African clawed frog;Western clawed frog;Western European hedgehog;Green anole;Wild turkey;Blue-fronted Amazon parrot;American alligator;Chinese alligator;Scaled quail;Emperor penguin;Little egret;Duckbill platypus;Common wombat;Ord's kangaroo rat;Caribbean manatee;Naked mole rat;Weddell seal;Damaraland mole rat;Mouse;Golden hamster;Chinese hamster;Black flying fox;Guinea pig;Sooty mangabey;Bolivian squirrel monkey;Goat;Little brown bat;Rabbit;Ma's night monkey;Black snub-nosed monkey;Coquerel's sifaka;Thirteen-lined ground squirrel;Horse;Philippine tarsier;Small-eared galago;Bovine;Pygmy chimpanzee;Olive baboon;White-tufted-ear marmoset;Northern white-cheeked gibbon;Drill;Green monkey;Rhesus macaque;Crab-eating macaque;Sumatran orangutan;Western lowland gorilla;Chimpanzee;Pig;Sperm whale;Beluga whale;Yangtze river dolphin;Giant panda;Polar bear;Cat;Dog;European domestic ferret;Pacific walrus;Downy woodpecker;Zebra finch;Hoatzin;Rock dove;White-throated tinamou;Anna's hummingbird;African elephant;Atlantic bottle-nosed dolphin;Water flea;Mosquito;Fruit fly;Green bottle fly;Neoptera;Asian swallowtail butterfly;Dampwood termite;Red flour beetle;Jerdon's jumping ant;Clonal raider ant;	F	P	55.9	51.6	High	12	High	5+ obs. at PTM>0.95 which is <50% of total obs.
2812	-0.660863	NaN	-0.773196	-0.491511	S	2	NA	NA	___1	1	0.00435855	122.19	40.89	95.91	-0.44	26312000	16297000	10015000	1416	Q8NFA0;P35125	1416;1214	Q8NFA0	Q8NFA0	Ubiquitin carboxyl-terminal hydrolase 32;Ubiquitin carboxyl-terminal hydrolase 6	USP32;USP6	TLGRSKGRLRLPQIGSKNKLSSSKENLDASK	LPQIGS(1)K	109086	SF_121217_G95R_PLK4_SILAC_TiO2_rep1_Fraction_9_8ul	UID10205	1	3771	-0.642	0.641	1.56	-0.641857	-7.59538	0.0016	0.019	-0.480713	S	3439	1416	53	53	53.5	53.5	99	YEAST;PLAF7;EMIHU;THAPS;YARLI;DAPPU;TRICA;ANODA;DROME;LUCCU;ZOONE;ONCMY;SALSA;TAKRU;GASAC;SERDU;ANOCA;XENLA;XENTR;PELSI;ALLMI;ALLSI;COLLI;TAEGU;CALSU;MELGA;TINGU;DRYPU;AMAAE;CALAN;OPIHO;EGRGA;APTFO;VOMUR;PANTR;ORNAN;DIPOR;CRIGR;MESAU;MOUSE;TRIMA;LOXAF;ERIEU;RABIT;MYOLU;PTEAL;HORSE;PIG;PHYMC;TURTR;DELLE;LIPVE;BOVIN;CAPHI;SHEEP;FELCA;CANLF;AILME;URSMA;MUSPF;ODORO;LEPWE;GORGO;ICTTR;OTOGA;PROCO;TARSY;PANPA;SAIBB;NOMLE;AOTNA;CALJA;CHLSB;MACMU;CERAT;RHIBE;MACFA;MANLE;PAPAN;PONAB;CAVPO;FUKDA;HETGA;9NEOP;BOMMO;PAPXU;NEUCR;EMENI;CHLRE;ANAPL;DICDI;HARSA;OOCBI;ORYSI;ARATH;WHEAT;ARAHY;MAIZE;MUSAM;	Baker's yeast;Plasmodium falciparum (isolate 3D7);Emiliania huxleyi;Marine diatom;Yeast;Water flea;Red flour beetle;Mosquito;Fruit fly;Green bottle fly;Dampwood termite;Rainbow trout;Atlantic salmon;Japanese pufferfish;Three-spined stickleback;Greater amberjack;Green anole;African clawed frog;Western clawed frog;Chinese softshell turtle;American alligator;Chinese alligator;Rock dove;Zebra finch;Scaled quail;Wild turkey;White-throated tinamou;Downy woodpecker;Blue-fronted Amazon parrot;Anna's hummingbird;Hoatzin;Little egret;Emperor penguin;Common wombat;Chimpanzee;Duckbill platypus;Ord's kangaroo rat;Chinese hamster;Golden hamster;Mouse;Caribbean manatee;African elephant;Western European hedgehog;Rabbit;Little brown bat;Black flying fox;Horse;Pig;Sperm whale;Atlantic bottle-nosed dolphin;Beluga whale;Yangtze river dolphin;Bovine;Goat;Sheep;Cat;Dog;Giant panda;Polar bear;European domestic ferret;Pacific walrus;Weddell seal;Western lowland gorilla;Thirteen-lined ground squirrel;Small-eared galago;Coquerel's sifaka;Philippine tarsier;Pygmy chimpanzee;Bolivian squirrel monkey;Northern white-cheeked gibbon;Ma's night monkey;White-tufted-ear marmoset;Green monkey;Rhesus macaque;Sooty mangabey;Black snub-nosed monkey;Crab-eating macaque;Drill;Olive baboon;Sumatran orangutan;Guinea pig;Damaraland mole rat;Naked mole rat;Neoptera;Silk moth;Asian swallowtail butterfly;Neurospora crassa (strain ATCC 24698 / 74-OR23-1A / CBS 708.71 / DSM 1257 / FGSC 987);Emericella nidulans (strain FGSC A4 / ATCC 38163 / CBS 112.46 / NRRL 194 / M139);Chlamydomonas reinhardtii;Mallard;Slime mold;Jerdon's jumping ant;Clonal raider ant;Rice;Mouse-ear cress;Wheat;Peanut;Maize;Wild banana;	G	K	70.7	65.7	High	9	High	5+ obs. at PTM>0.95 which is >=90% of total obs.
1176	-0.331191	NaN	-0.910393	-0.677218	S	2	NA	NA	___1	1	7.23e-06	139.86	95.54	139.86	-0.27	19798000	12034000	7764200	266	P55036	266	P55036	P55036	26S proteasome non-ATPase regulatory subunit 4	PSMD4	TGTEDSDDALLKMTISQQEFGRTGLPDLSSM	MTIS(1)QQEFGR	121428	SF_280218_G95RPLK4_SILAC_TiO2_Fraction_7_rep4	UID4095	1	1772	-0.64	0.642	1.558	-0.639601	-4.77626	0.0088	0.043	-2.42654	S	1038	266	48	59	50.5	62.1	95	PLAF7;DICDI;YEAST;THAPS;PHYPA;ARATH;MAIZE;ORYSI;WHEAT;ARAHY;MUSAM;CHLRE;EMIHU;DRYPU;ONCMY;SALSA;GASAC;SERDU;TAKRU;XENLA;XENTR;CALAN;ANOCA;TAEGU;FUKDA;MOUSE;HETGA;URSMA;MESAU;PROCO;FELCA;OTOGA;VOMUR;CERAT;ICTTR;PTEAL;TRIMA;TARSY;MYOLU;CRIGR;ERIEU;DIPOR;LOXAF;RABIT;MUSPF;CANLF;LEPWE;AILME;ODORO;GORGO;PANTR;CAVPO;PONAB;BOVIN;CAPHI;SHEEP;HORSE;AOTNA;LIPVE;MACFA;MACMU;PIG;CALJA;DELLE;NOMLE;PAPAN;PHYMC;RHIBE;TURTR;PANPA;SAIBB;MANLE;COLLI;EGRGA;ALLSI;ALLMI;PELSI;AMAAE;MELGA;CALSU;APTFO;DAPPU;ANODA;DROME;LUCCU;9NEOP;BOMMO;PAPXU;HARSA;OOCBI;TRICA;ZOONE;EMENI;NEUCR;YARLI;	Plasmodium falciparum (isolate 3D7);Slime mold;Baker's yeast;Marine diatom;Moss;Mouse-ear cress;Maize;Rice;Wheat;Peanut;Wild banana;Chlamydomonas reinhardtii;Emiliania huxleyi;Downy woodpecker;Rainbow trout;Atlantic salmon;Three-spined stickleback;Greater amberjack;Japanese pufferfish;African clawed frog;Western clawed frog;Anna's hummingbird;Green anole;Zebra finch;Damaraland mole rat;Mouse;Naked mole rat;Polar bear;Golden hamster;Coquerel's sifaka;Cat;Small-eared galago;Common wombat;Sooty mangabey;Thirteen-lined ground squirrel;Black flying fox;Caribbean manatee;Philippine tarsier;Little brown bat;Chinese hamster;Western European hedgehog;Ord's kangaroo rat;African elephant;Rabbit;European domestic ferret;Dog;Weddell seal;Giant panda;Pacific walrus;Western lowland gorilla;Chimpanzee;Guinea pig;Sumatran orangutan;Bovine;Goat;Sheep;Horse;Ma's night monkey;Yangtze river dolphin;Crab-eating macaque;Rhesus macaque;Pig;White-tufted-ear marmoset;Beluga whale;Northern white-cheeked gibbon;Olive baboon;Sperm whale;Black snub-nosed monkey;Atlantic bottle-nosed dolphin;Pygmy chimpanzee;Bolivian squirrel monkey;Drill;Rock dove;Little egret;Chinese alligator;American alligator;Chinese softshell turtle;Blue-fronted Amazon parrot;Wild turkey;Scaled quail;Emperor penguin;Water flea;Mosquito;Fruit fly;Green bottle fly;Neoptera;Silk moth;Asian swallowtail butterfly;Jerdon's jumping ant;Clonal raider ant;Red flour beetle;Dampwood termite;Emericella nidulans (strain FGSC A4 / ATCC 38163 / CBS 112.46 / NRRL 194 / M139);Neurospora crassa (strain ATCC 24698 / 74-OR23-1A / CBS 708.71 / DSM 1257 / FGSC 987);Yeast;	I	Q	66.3	70.5	High	51	High	5+ obs. at PTM>0.95 which is <50% of total obs.
1171	-0.564883	-0.419198	-1.27614	-0.290851	S	2	NA	NA	___1	0.991	8.07e-45	140.8	134.64	124.51	1.05	2044700000	1201800000	842880000	123	P54725	123	P54725	P54725	UV excision repair protein RAD23 homolog A	RAD23A	TSGMSHPPPAAREDKSPSEESAPTTSPESVS	EDKS(0.991)PS(0.008)EES(0.001)APTTSPESVSGSVPSSGSSGR	40257	SF_121217_G95R_PLK4_SILAC_TiO2_rep1_Fraction_3_8ul	UID4081	1	1763	-0.638	0.643	1.556	-0.637768	-3.60501	0.015	0.059	-3.42918	S	342	123	51	56	52	57.1	98	PLAF7;YEAST;DICDI;ANODA;LUCCU;CHLRE;YARLI;MAIZE;ARATH;PHYPA;ORYSI;WHEAT;MUSAM;ARAHY;EMENI;NEUCR;THAPS;EMIHU;DROME;9NEOP;BOMMO;PAPXU;TRICA;DAPPU;ZOONE;HARSA;OOCBI;MELGA;TAKRU;XENLA;RABIT;TINGU;CALAN;CALSU;COLLI;DRYPU;AMAAE;TAEGU;OPIHO;APTFO;EGRGA;ONCMY;SALSA;GASAC;SERDU;PELSI;ALLMI;ALLSI;ANOCA;ORNAN;VOMUR;ERIEU;DIPOR;CAVPO;MOUSE;CRIGR;MESAU;HETGA;FUKDA;MYOLU;CANLF;HORSE;OTOGA;PROCO;ICTTR;SAIBB;GORGO;TARSY;NOMLE;PANPA;CERAT;CHLSB;MACFA;MACMU;MANLE;PAPAN;RHIBE;PANTR;PONAB;CALJA;AOTNA;AILME;CAPHI;SHEEP;BOVIN;LOXAF;TRIMA;DELLE;LIPVE;PHYMC;TURTR;FELCA;PIG;PTEAL;URSMA;LEPWE;ODORO;MUSPF;	Plasmodium falciparum (isolate 3D7);Baker's yeast;Slime mold;Mosquito;Green bottle fly;Chlamydomonas reinhardtii;Yeast;Maize;Mouse-ear cress;Moss;Rice;Wheat;Wild banana;Peanut;Emericella nidulans (strain FGSC A4 / ATCC 38163 / CBS 112.46 / NRRL 194 / M139);Neurospora crassa (strain ATCC 24698 / 74-OR23-1A / CBS 708.71 / DSM 1257 / FGSC 987);Marine diatom;Emiliania huxleyi;Fruit fly;Neoptera;Silk moth;Asian swallowtail butterfly;Red flour beetle;Water flea;Dampwood termite;Jerdon's jumping ant;Clonal raider ant;Wild turkey;Japanese pufferfish;African clawed frog;Rabbit;White-throated tinamou;Anna's hummingbird;Scaled quail;Rock dove;Downy woodpecker;Blue-fronted Amazon parrot;Zebra finch;Hoatzin;Emperor penguin;Little egret;Rainbow trout;Atlantic salmon;Three-spined stickleback;Greater amberjack;Chinese softshell turtle;American alligator;Chinese alligator;Green anole;Duckbill platypus;Common wombat;Western European hedgehog;Ord's kangaroo rat;Guinea pig;Mouse;Chinese hamster;Golden hamster;Naked mole rat;Damaraland mole rat;Little brown bat;Dog;Horse;Small-eared galago;Coquerel's sifaka;Thirteen-lined ground squirrel;Bolivian squirrel monkey;Western lowland gorilla;Philippine tarsier;Northern white-cheeked gibbon;Pygmy chimpanzee;Sooty mangabey;Green monkey;Crab-eating macaque;Rhesus macaque;Drill;Olive baboon;Black snub-nosed monkey;Chimpanzee;Sumatran orangutan;White-tufted-ear marmoset;Ma's night monkey;Giant panda;Goat;Sheep;Bovine;African elephant;Caribbean manatee;Beluga whale;Yangtze river dolphin;Sperm whale;Atlantic bottle-nosed dolphin;Cat;Pig;Black flying fox;Polar bear;Weddell seal;Pacific walrus;European domestic ferret;	K	P	46.9	80.6	High	16	High	5+ obs. at PTM>0.95 which is <50% of total obs.
894	-0.698904	-0.560685	-0.7427	-0.546814	S	2	NA	NA	___1	1	4.21e-97	293.49	281.28	87.31	3.4	1464600000	974430000	490200000	163	P37802	163	P37802	P37802	Transgelin-2	TAGLN2	PNWFPKKSKENPRNFSDNQLQEGKNVIGLQM	NFS(1)DNQLQEGK	125346	SF_121217_G95R_PLK4_SILAC_TiO2_rep1_Fraction_3_8ul	UID3146	1	1416	-0.637	0.643	1.555	-0.637276	-10.4435	0.00014	0.008	1.8365	S	1573	163	76	84	90.5	100	84	DAPPU;TAKRU;GASAC;SERDU;ORNAN;RABIT;ANOCA;MELGA;TINGU;TAEGU;DRYPU;COLLI;ANAPL;APTFO;EGRGA;AMAAE;TURTR;ONCMY;SALSA;XENLA;XENTR;TRIMA;GORGO;NOMLE;VOMUR;HORSE;AILME;LIPVE;DELLE;PHYMC;CRIGR;MOUSE;LOXAF;TARSY;ICTTR;URSMA;CAVPO;CALJA;AOTNA;PTEAL;LEPWE;DIPOR;SAIBB;HETGA;CERAT;MANLE;PAPAN;MACFA;PANTR;PANPA;RHIBE;CHLSB;MACMU;PONAB;CANLF;FELCA;PROCO;PIG;MUSPF;FUKDA;MYOLU;ODORO;OTOGA;SHEEP;BOVIN;CAPHI;ERIEU;MESAU;PELSI;ALLMI;ALLSI;CALSU;CALAN;OPIHO;BOMMO;9NEOP;ANODA;TRICA;DROME;LUCCU;PAPXU;ZOONE;HARSA;OOCBI;	Water flea;Japanese pufferfish;Three-spined stickleback;Greater amberjack;Duckbill platypus;Rabbit;Green anole;Wild turkey;White-throated tinamou;Zebra finch;Downy woodpecker;Rock dove;Mallard;Emperor penguin;Little egret;Blue-fronted Amazon parrot;Atlantic bottle-nosed dolphin;Rainbow trout;Atlantic salmon;African clawed frog;Western clawed frog;Caribbean manatee;Western lowland gorilla;Northern white-cheeked gibbon;Common wombat;Horse;Giant panda;Yangtze river dolphin;Beluga whale;Sperm whale;Chinese hamster;Mouse;African elephant;Philippine tarsier;Thirteen-lined ground squirrel;Polar bear;Guinea pig;White-tufted-ear marmoset;Ma's night monkey;Black flying fox;Weddell seal;Ord's kangaroo rat;Bolivian squirrel monkey;Naked mole rat;Sooty mangabey;Drill;Olive baboon;Crab-eating macaque;Chimpanzee;Pygmy chimpanzee;Black snub-nosed monkey;Green monkey;Rhesus macaque;Sumatran orangutan;Dog;Cat;Coquerel's sifaka;Pig;European domestic ferret;Damaraland mole rat;Little brown bat;Pacific walrus;Small-eared galago;Sheep;Bovine;Goat;Western European hedgehog;Golden hamster;Chinese softshell turtle;American alligator;Chinese alligator;Scaled quail;Anna's hummingbird;Hoatzin;Silk moth;Neoptera;Mosquito;Red flour beetle;Fruit fly;Green bottle fly;Asian swallowtail butterfly;Dampwood termite;Jerdon's jumping ant;Clonal raider ant;	F	D	100	60.7	High	68	High	5+ obs. at PTM>0.95 which is >=90% of total obs.
3340	-0.204998	-0.916344	NaN	-0.787617	S	4	NA	NA	___1	0.917	1.66e-16	71.47	67.87	71.47	-0.23	41265000	24753000	16512000	131	Q96SK2	131	Q96SK2	Q96SK2	Transmembrane protein 209	TMEM209	PPHDLAATQIPPAPPSPSIQGQSVLSYSPSR	TAVVQT(0.002)T(0.002)PPHDLAAT(0.02)QIPPAPPS(0.917)PS(0.057)IQGQS(0.002)VLSYSPSR	186143	SF_120118_G95RPLK4_SILAC_TiO2_Fraction_8_rep2	UID12049	1	4467	-0.636	0.643	1.554	-0.63632	-3.82249	0.019	0.066	-3.30611	S	410	131	70	73	81.4	84.9	86	ARATH;ARAHY;MUSAM;ORYSI;WHEAT;CHLRE;ANODA;DROME;LUCCU;ONCMY;SALSA;TAKRU;GASAC;SERDU;CALAN;XENLA;XENTR;TAEGU;ANOCA;ORNAN;PELSI;ALLMI;ALLSI;COLLI;ANAPL;DRYPU;MELGA;CALSU;OPIHO;APTFO;PROCO;VOMUR;ERIEU;MOUSE;CRIGR;MESAU;HETGA;CAVPO;FUKDA;TARSY;DIPOR;LOXAF;RABIT;LEPWE;MUSPF;OTOGA;MANLE;CANLF;CAPHI;FELCA;TRIMA;DELLE;LIPVE;TURTR;RHIBE;ICTTR;MACMU;MACFA;NOMLE;PANPA;CERAT;CHLSB;PAPAN;PONAB;GORGO;PANTR;SAIBB;AOTNA;CALJA;BOVIN;PIG;HORSE;MYOLU;PTEAL;SHEEP;PHYMC;ODORO;AILME;URSMA;TRICA;HARSA;OOCBI;DAPPU;ZOONE;BOMMO;PAPXU;	Mouse-ear cress;Peanut;Wild banana;Rice;Wheat;Chlamydomonas reinhardtii;Mosquito;Fruit fly;Green bottle fly;Rainbow trout;Atlantic salmon;Japanese pufferfish;Three-spined stickleback;Greater amberjack;Anna's hummingbird;African clawed frog;Western clawed frog;Zebra finch;Green anole;Duckbill platypus;Chinese softshell turtle;American alligator;Chinese alligator;Rock dove;Mallard;Downy woodpecker;Wild turkey;Scaled quail;Hoatzin;Emperor penguin;Coquerel's sifaka;Common wombat;Western European hedgehog;Mouse;Chinese hamster;Golden hamster;Naked mole rat;Guinea pig;Damaraland mole rat;Philippine tarsier;Ord's kangaroo rat;African elephant;Rabbit;Weddell seal;European domestic ferret;Small-eared galago;Drill;Dog;Goat;Cat;Caribbean manatee;Beluga whale;Yangtze river dolphin;Atlantic bottle-nosed dolphin;Black snub-nosed monkey;Thirteen-lined ground squirrel;Rhesus macaque;Crab-eating macaque;Northern white-cheeked gibbon;Pygmy chimpanzee;Sooty mangabey;Green monkey;Olive baboon;Sumatran orangutan;Western lowland gorilla;Chimpanzee;Bolivian squirrel monkey;Ma's night monkey;White-tufted-ear marmoset;Bovine;Pig;Horse;Little brown bat;Black flying fox;Sheep;Sperm whale;Pacific walrus;Giant panda;Polar bear;Red flour beetle;Jerdon's jumping ant;Clonal raider ant;Water flea;Dampwood termite;Silk moth;Asian swallowtail butterfly;	P	P	79.1	75.6	-	-	High	5+ obs. at PTM>0.95 which is >=50% and <90% of total obs.
1072	-0.796711	NaN	-0.29396	-0.814438	S	2	NA	NA	___1	1	2.48e-19	167.32	149.1	167.32	0.05	32362000	20520000	11842000	955	P49792	955	P49792	P49792	E3 SUMO-protein ligase RanBP2	RANBP2	GPPALRFESPATGILSPRGDDYFNYNVQQTS	FESPATGILS(1)PR	55086	SF_280218_G95RPLK4_SILAC_TiO2_Fraction_1_rep4	UID3734	1	1622	-0.635	0.644	1.553	-0.635036	-4.69025	0.0093	0.044	-2.50035	S	1538	955	60	60	64.5	64.5	93	PAPXU;DAPPU;YEAST;YARLI;9NEOP;HARSA;OOCBI;ZOONE;DROME;ANODA;TRICA;BOMMO;THAPS;XENTR;XENLA;DICDI;EMIHU;CHLRE;ARATH;ARAHY;MAIZE;WHEAT;ORYSI;TAKRU;GASAC;SERDU;ONCMY;SALSA;CAVPO;FUKDA;HETGA;MOUSE;CRIGR;MESAU;LOXAF;TRIMA;TARSY;ICTTR;MYOLU;PTEAL;HORSE;FELCA;CANLF;AILME;URSMA;MUSPF;LEPWE;ODORO;DIPOR;RABIT;RHIBE;CERAT;MANLE;PAPAN;CHLSB;MACFA;MACMU;NOMLE;PANPA;GORGO;PONAB;PANTR;SAIBB;AOTNA;CALJA;PROCO;OTOGA;BOVIN;CAPHI;SHEEP;PIG;PHYMC;LIPVE;DELLE;TURTR;ERIEU;VOMUR;TINGU;ANOCA;ORNAN;ALLMI;ALLSI;PELSI;DRYPU;CALSU;MELGA;AMAAE;APTFO;TAEGU;OPIHO;CALAN;COLLI;EGRGA;	Asian swallowtail butterfly;Water flea;Baker's yeast;Yeast;Neoptera;Jerdon's jumping ant;Clonal raider ant;Dampwood termite;Fruit fly;Mosquito;Red flour beetle;Silk moth;Marine diatom;Western clawed frog;African clawed frog;Slime mold;Emiliania huxleyi;Chlamydomonas reinhardtii;Mouse-ear cress;Peanut;Maize;Wheat;Rice;Japanese pufferfish;Three-spined stickleback;Greater amberjack;Rainbow trout;Atlantic salmon;Guinea pig;Damaraland mole rat;Naked mole rat;Mouse;Chinese hamster;Golden hamster;African elephant;Caribbean manatee;Philippine tarsier;Thirteen-lined ground squirrel;Little brown bat;Black flying fox;Horse;Cat;Dog;Giant panda;Polar bear;European domestic ferret;Weddell seal;Pacific walrus;Ord's kangaroo rat;Rabbit;Black snub-nosed monkey;Sooty mangabey;Drill;Olive baboon;Green monkey;Crab-eating macaque;Rhesus macaque;Northern white-cheeked gibbon;Pygmy chimpanzee;Western lowland gorilla;Sumatran orangutan;Chimpanzee;Bolivian squirrel monkey;Ma's night monkey;White-tufted-ear marmoset;Coquerel's sifaka;Small-eared galago;Bovine;Goat;Sheep;Pig;Sperm whale;Yangtze river dolphin;Beluga whale;Atlantic bottle-nosed dolphin;Western European hedgehog;Common wombat;White-throated tinamou;Green anole;Duckbill platypus;American alligator;Chinese alligator;Chinese softshell turtle;Downy woodpecker;Scaled quail;Wild turkey;Blue-fronted Amazon parrot;Emperor penguin;Zebra finch;Hoatzin;Anna's hummingbird;Rock dove;Little egret;	L	P	59.1	65.6	High	35	High	5+ obs. at PTM>0.95 which is <50% of total obs.
2282	-0.586536	-0.548122	-0.635159	-0.770068	S	3	NA	NA	___1	1	5.03e-68	227.57	219.86	227.57	-0.19	260310000	176160000	84154000	327	Q6PL18	327	Q6PL18	Q6PL18	ATPase family AAA domain-containing protein 2	ATAD2	PRHQRKPNIFYSGPASPARPRYRLSSAGPRS	KPNIFYSGPAS(1)PARPR	95028	SF_121217_G95R_PLK4_SILAC_TiO2_rep1_Fraction_10_8ul	UID8136	1	3155	-0.635	0.644	1.553	-0.634971	-10.4635	0.00014	0.008	1.84636	S	919	327	72	74	72.7	74.7	99	PLAF7;THAPS;EMIHU;ANODA;DROME;LUCCU;YEAST;YARLI;EMENI;NEUCR;DICDI;CHLRE;PHYPA;MUSAM;WHEAT;ORYSI;MAIZE;ARATH;ARAHY;ZOONE;HARSA;OOCBI;BOMMO;PAPXU;DAPPU;TRICA;SALSA;TAKRU;GASAC;SERDU;ONCMY;XENLA;XENTR;LOXAF;CALSU;CRIGR;OPIHO;TINGU;ANAPL;APTFO;DRYPU;MELGA;TAEGU;AMAAE;EGRGA;CALAN;COLLI;ANOCA;PELSI;ALLMI;ALLSI;ORNAN;CAVPO;VOMUR;HETGA;FUKDA;DIPOR;ERIEU;RABIT;PROCO;TARSY;OTOGA;ICTTR;MYOLU;TRIMA;AOTNA;CALJA;SAIBB;CHLSB;RHIBE;MANLE;PAPAN;CERAT;MACFA;MACMU;PONAB;NOMLE;GORGO;PANPA;PANTR;SHEEP;BOVIN;CAPHI;PHYMC;DELLE;LIPVE;TURTR;PIG;PTEAL;MUSPF;HORSE;URSMA;LEPWE;FELCA;CANLF;ODORO;AILME;MOUSE;MESAU;	Plasmodium falciparum (isolate 3D7);Marine diatom;Emiliania huxleyi;Mosquito;Fruit fly;Green bottle fly;Baker's yeast;Yeast;Emericella nidulans (strain FGSC A4 / ATCC 38163 / CBS 112.46 / NRRL 194 / M139);Neurospora crassa (strain ATCC 24698 / 74-OR23-1A / CBS 708.71 / DSM 1257 / FGSC 987);Slime mold;Chlamydomonas reinhardtii;Moss;Wild banana;Wheat;Rice;Maize;Mouse-ear cress;Peanut;Dampwood termite;Jerdon's jumping ant;Clonal raider ant;Silk moth;Asian swallowtail butterfly;Water flea;Red flour beetle;Atlantic salmon;Japanese pufferfish;Three-spined stickleback;Greater amberjack;Rainbow trout;African clawed frog;Western clawed frog;African elephant;Scaled quail;Chinese hamster;Hoatzin;White-throated tinamou;Mallard;Emperor penguin;Downy woodpecker;Wild turkey;Zebra finch;Blue-fronted Amazon parrot;Little egret;Anna's hummingbird;Rock dove;Green anole;Chinese softshell turtle;American alligator;Chinese alligator;Duckbill platypus;Guinea pig;Common wombat;Naked mole rat;Damaraland mole rat;Ord's kangaroo rat;Western European hedgehog;Rabbit;Coquerel's sifaka;Philippine tarsier;Small-eared galago;Thirteen-lined ground squirrel;Little brown bat;Caribbean manatee;Ma's night monkey;White-tufted-ear marmoset;Bolivian squirrel monkey;Green monkey;Black snub-nosed monkey;Drill;Olive baboon;Sooty mangabey;Crab-eating macaque;Rhesus macaque;Sumatran orangutan;Northern white-cheeked gibbon;Western lowland gorilla;Pygmy chimpanzee;Chimpanzee;Sheep;Bovine;Goat;Sperm whale;Beluga whale;Yangtze river dolphin;Atlantic bottle-nosed dolphin;Pig;Black flying fox;European domestic ferret;Horse;Polar bear;Weddell seal;Cat;Dog;Pacific walrus;Giant panda;Mouse;Golden hamster;	A	P	50.5	73.7	High	179	High	5+ obs. at PTM>0.95 which is <50% of total obs.
5255	-0.594225	-0.675835	-0.884461	-0.383736	S	2	NA	NA	___2	1	1.63e-24	208.74	203.43	144.28	0.12	252960000	151160000	101800000	300	Q4G0J3	300	Q4G0J3	Q4G0J3	La-related protein 7	LARP7	SSLPEVRTGKRKRSSSEDAESLAPRSKVKKI	S(0.378)S(0.622)S(1)EDAESLAPR	178982	SF_121217_G95R_PLK4_SILAC_TiO2_rep1_Fraction_2_8ul	UID26140	1;2	2791	-0.635	0.644	1.552	-0.634564	-6.80105	0.001	0.016	-0.386434	S	769	300	62	63	63.3	64.3	98	EMIHU;PLAF7;EMENI;BOMMO;YEAST;MAIZE;ARATH;MUSAM;PHYPA;ARAHY;ORYSI;WHEAT;DROME;LEPWE;PIG;CHLRE;YARLI;DICDI;TAKRU;GASAC;SERDU;XENLA;XENTR;ONCMY;SALSA;PELSI;ALLMI;ALLSI;TINGU;CALAN;TAEGU;ANAPL;CALSU;MELGA;DRYPU;AMAAE;COLLI;OPIHO;APTFO;EGRGA;ANOCA;ORNAN;VOMUR;FUKDA;HETGA;MYOLU;PTEAL;ERIEU;RABIT;HORSE;TRIMA;LOXAF;RHIBE;CHLSB;MACFA;MACMU;PAPAN;CERAT;MANLE;NOMLE;PONAB;GORGO;PANPA;PANTR;AOTNA;SAIBB;CALJA;CANLF;FELCA;MUSPF;URSMA;AILME;ODORO;BOVIN;CAPHI;SHEEP;TARSY;LIPVE;PHYMC;DELLE;TURTR;DIPOR;CAVPO;ICTTR;PROCO;OTOGA;MESAU;CRIGR;MOUSE;ANODA;LUCCU;TRICA;9NEOP;PAPXU;HARSA;OOCBI;ZOONE;DAPPU;	Emiliania huxleyi;Plasmodium falciparum (isolate 3D7);Emericella nidulans (strain FGSC A4 / ATCC 38163 / CBS 112.46 / NRRL 194 / M139);Silk moth;Baker's yeast;Maize;Mouse-ear cress;Wild banana;Moss;Peanut;Rice;Wheat;Fruit fly;Weddell seal;Pig;Chlamydomonas reinhardtii;Yeast;Slime mold;Japanese pufferfish;Three-spined stickleback;Greater amberjack;African clawed frog;Western clawed frog;Rainbow trout;Atlantic salmon;Chinese softshell turtle;American alligator;Chinese alligator;White-throated tinamou;Anna's hummingbird;Zebra finch;Mallard;Scaled quail;Wild turkey;Downy woodpecker;Blue-fronted Amazon parrot;Rock dove;Hoatzin;Emperor penguin;Little egret;Green anole;Duckbill platypus;Common wombat;Damaraland mole rat;Naked mole rat;Little brown bat;Black flying fox;Western European hedgehog;Rabbit;Horse;Caribbean manatee;African elephant;Black snub-nosed monkey;Green monkey;Crab-eating macaque;Rhesus macaque;Olive baboon;Sooty mangabey;Drill;Northern white-cheeked gibbon;Sumatran orangutan;Western lowland gorilla;Pygmy chimpanzee;Chimpanzee;Ma's night monkey;Bolivian squirrel monkey;White-tufted-ear marmoset;Dog;Cat;European domestic ferret;Polar bear;Giant panda;Pacific walrus;Bovine;Goat;Sheep;Philippine tarsier;Yangtze river dolphin;Sperm whale;Beluga whale;Atlantic bottle-nosed dolphin;Ord's kangaroo rat;Guinea pig;Thirteen-lined ground squirrel;Coquerel's sifaka;Small-eared galago;Golden hamster;Chinese hamster;Mouse;Mosquito;Green bottle fly;Red flour beetle;Neoptera;Asian swallowtail butterfly;Jerdon's jumping ant;Clonal raider ant;Dampwood termite;Water flea;	S	E	52	42.9	High	34	High	5+ obs. at PTM>0.95 which is <50% of total obs.
1660	-0.380164	NaN	-1.19555	-0.323769	S	3	NA	NA	___1	0.997	2.96e-100	220.99	188.65	187.29	0.16	187990000	121680000	66316000	1031	Q13813	1031	Q13813	Q13813	Spectrin alpha chain; non-erythrocytic 1	SPTAN1	VPAAYVKKLDPAQSASRENLLEEQGSIALRQ	LDPAQS(0.003)AS(0.997)RENLLEEQGSIALR	99936	SF_121217_G95R_PLK4_SILAC_TiO2_rep1_Fraction_11_8ul	UID5777	1	2398	-0.633	0.645	1.551	-0.633161	-3.03872	0.038	0.1	-4.13671	S	1962	1031	74	74	91.4	91.4	81	CALAN;ANAPL;DRYPU;PHYMC;OTOGA;ONCMY;SALSA;TAKRU;GASAC;SERDU;XENLA;XENTR;ORNAN;MANLE;NOMLE;SAIBB;RABIT;VOMUR;CAVPO;FUKDA;HETGA;DIPOR;FELCA;AILME;URSMA;LEPWE;ODORO;MUSPF;CANLF;PIG;ERIEU;MYOLU;PTEAL;ICTTR;TRIMA;LOXAF;HORSE;TARSY;LIPVE;DELLE;TURTR;BOVIN;CAPHI;SHEEP;PROCO;PONAB;RHIBE;MACMU;CHLSB;CERAT;MACFA;PAPAN;GORGO;PANPA;PANTR;AOTNA;CALJA;CRIGR;MESAU;MOUSE;PELSI;ALLMI;ALLSI;TAEGU;COLLI;TINGU;CALSU;MELGA;AMAAE;ANOCA;9NEOP;BOMMO;PAPXU;ANODA;DROME;LUCCU;DAPPU;TRICA;ZOONE;HARSA;OOCBI;	Anna's hummingbird;Mallard;Downy woodpecker;Sperm whale;Small-eared galago;Rainbow trout;Atlantic salmon;Japanese pufferfish;Three-spined stickleback;Greater amberjack;African clawed frog;Western clawed frog;Duckbill platypus;Drill;Northern white-cheeked gibbon;Bolivian squirrel monkey;Rabbit;Common wombat;Guinea pig;Damaraland mole rat;Naked mole rat;Ord's kangaroo rat;Cat;Giant panda;Polar bear;Weddell seal;Pacific walrus;European domestic ferret;Dog;Pig;Western European hedgehog;Little brown bat;Black flying fox;Thirteen-lined ground squirrel;Caribbean manatee;African elephant;Horse;Philippine tarsier;Yangtze river dolphin;Beluga whale;Atlantic bottle-nosed dolphin;Bovine;Goat;Sheep;Coquerel's sifaka;Sumatran orangutan;Black snub-nosed monkey;Rhesus macaque;Green monkey;Sooty mangabey;Crab-eating macaque;Olive baboon;Western lowland gorilla;Pygmy chimpanzee;Chimpanzee;Ma's night monkey;White-tufted-ear marmoset;Chinese hamster;Golden hamster;Mouse;Chinese softshell turtle;American alligator;Chinese alligator;Zebra finch;Rock dove;White-throated tinamou;Scaled quail;Wild turkey;Blue-fronted Amazon parrot;Green anole;Neoptera;Silk moth;Asian swallowtail butterfly;Mosquito;Fruit fly;Green bottle fly;Water flea;Red flour beetle;Dampwood termite;Jerdon's jumping ant;Clonal raider ant;	A	R	84	80.2	High	8	High	5+ obs. at PTM>0.95 which is <50% of total obs.
4870	-0.764763	-0.665844	-0.7331	-0.368216	S	2	NA	NA	___2	1	7.01e-15	160.27	122.25	160.27	0.01	377980000	212550000	165420000	807	P06400	807	P06400	P06400	Retinoblastoma-associated protein	RB1	FPSSPLRIPGGNIYISPLKSPYKISEGLPTP	IPGGNIYIS(1)PLK	86712	SF_120118_G95RPLK4_SILAC_TiO2_Fraction_5_rep2	UID21172	1;2	824	-0.633	0.645	1.551	-0.632981	-7.45931	0.00068	0.013	0.0910494	S	1960	807	81	81	87.1	87.1	93	DICDI;EMIHU;ANODA;ONCMY;SALSA;TAKRU;GASAC;SERDU;XENLA;XENTR;ANOCA;CRIGR;ORNAN;VOMUR;PROCO;MESAU;MOUSE;ERIEU;DIPOR;RABIT;SAIBB;AOTNA;CALJA;NOMLE;PONAB;GORGO;PANTR;PANPA;RHIBE;CHLSB;MANLE;PAPAN;CERAT;MACFA;MACMU;OTOGA;TARSY;ICTTR;CAVPO;FUKDA;HETGA;LOXAF;CANLF;TRIMA;PTEAL;SHEEP;PIG;BOVIN;CAPHI;PHYMC;LIPVE;TURTR;HORSE;MYOLU;FELCA;MUSPF;URSMA;ODORO;AILME;LEPWE;PELSI;ALLMI;ALLSI;CALSU;DRYPU;AMAAE;TINGU;MELGA;TAEGU;COLLI;CALAN;APTFO;EGRGA;OPIHO;DROME;TRICA;9NEOP;BOMMO;PAPXU;DAPPU;ANAPL;DELLE;ZOONE;HARSA;OOCBI;CHLRE;PHYPA;MUSAM;WHEAT;ORYSI;MAIZE;ARATH;ARAHY;	Slime mold;Emiliania huxleyi;Mosquito;Rainbow trout;Atlantic salmon;Japanese pufferfish;Three-spined stickleback;Greater amberjack;African clawed frog;Western clawed frog;Green anole;Chinese hamster;Duckbill platypus;Common wombat;Coquerel's sifaka;Golden hamster;Mouse;Western European hedgehog;Ord's kangaroo rat;Rabbit;Bolivian squirrel monkey;Ma's night monkey;White-tufted-ear marmoset;Northern white-cheeked gibbon;Sumatran orangutan;Western lowland gorilla;Chimpanzee;Pygmy chimpanzee;Black snub-nosed monkey;Green monkey;Drill;Olive baboon;Sooty mangabey;Crab-eating macaque;Rhesus macaque;Small-eared galago;Philippine tarsier;Thirteen-lined ground squirrel;Guinea pig;Damaraland mole rat;Naked mole rat;African elephant;Dog;Caribbean manatee;Black flying fox;Sheep;Pig;Bovine;Goat;Sperm whale;Yangtze river dolphin;Atlantic bottle-nosed dolphin;Horse;Little brown bat;Cat;European domestic ferret;Polar bear;Pacific walrus;Giant panda;Weddell seal;Chinese softshell turtle;American alligator;Chinese alligator;Scaled quail;Downy woodpecker;Blue-fronted Amazon parrot;White-throated tinamou;Wild turkey;Zebra finch;Rock dove;Anna's hummingbird;Emperor penguin;Little egret;Hoatzin;Fruit fly;Red flour beetle;Neoptera;Silk moth;Asian swallowtail butterfly;Water flea;Mallard;Beluga whale;Dampwood termite;Jerdon's jumping ant;Clonal raider ant;Chlamydomonas reinhardtii;Moss;Wild banana;Wheat;Rice;Maize;Mouse-ear cress;Peanut;	I	P	73.1	90.3	High	185	High	5+ obs. at PTM>0.95 which is <50% of total obs.
4871	-0.764763	-0.665844	-0.7331	-0.368216	S	3	NA	NA	___2	1	9.37e-07	116.99	116.99	104.38	0.44	157760000	93844000	63914000	811	P06400	811	P06400	P06400	Retinoblastoma-associated protein	RB1	PLRIPGGNIYISPLKSPYKISEGLPTPTKMT	IPGGNIY(0.002)IS(0.998)PLKS(1)PYK	86735	SF_280218_G95RPLK4_SILAC_TiO2_Fraction_4_rep4	UID21173	2	824	-0.633	0.645	1.551	-0.632981	-7.45931	0.00068	0.013	0.0910494	S	1964	811	56	62	60.2	66.7	93	DICDI;EMIHU;ANODA;ONCMY;SALSA;TAKRU;GASAC;SERDU;XENLA;XENTR;ANOCA;CRIGR;ORNAN;VOMUR;PROCO;MESAU;MOUSE;ERIEU;DIPOR;RABIT;SAIBB;AOTNA;CALJA;NOMLE;PONAB;GORGO;PANTR;PANPA;RHIBE;CHLSB;MANLE;PAPAN;CERAT;MACFA;MACMU;OTOGA;TARSY;ICTTR;CAVPO;FUKDA;HETGA;LOXAF;CANLF;TRIMA;PTEAL;SHEEP;PIG;BOVIN;CAPHI;PHYMC;LIPVE;TURTR;HORSE;MYOLU;FELCA;MUSPF;URSMA;ODORO;AILME;LEPWE;PELSI;ALLMI;ALLSI;CALSU;DRYPU;AMAAE;TINGU;MELGA;TAEGU;COLLI;CALAN;APTFO;EGRGA;OPIHO;DROME;TRICA;9NEOP;BOMMO;PAPXU;DAPPU;ANAPL;DELLE;ZOONE;HARSA;OOCBI;CHLRE;PHYPA;MUSAM;WHEAT;ORYSI;MAIZE;ARATH;ARAHY;	Slime mold;Emiliania huxleyi;Mosquito;Rainbow trout;Atlantic salmon;Japanese pufferfish;Three-spined stickleback;Greater amberjack;African clawed frog;Western clawed frog;Green anole;Chinese hamster;Duckbill platypus;Common wombat;Coquerel's sifaka;Golden hamster;Mouse;Western European hedgehog;Ord's kangaroo rat;Rabbit;Bolivian squirrel monkey;Ma's night monkey;White-tufted-ear marmoset;Northern white-cheeked gibbon;Sumatran orangutan;Western lowland gorilla;Chimpanzee;Pygmy chimpanzee;Black snub-nosed monkey;Green monkey;Drill;Olive baboon;Sooty mangabey;Crab-eating macaque;Rhesus macaque;Small-eared galago;Philippine tarsier;Thirteen-lined ground squirrel;Guinea pig;Damaraland mole rat;Naked mole rat;African elephant;Dog;Caribbean manatee;Black flying fox;Sheep;Pig;Bovine;Goat;Sperm whale;Yangtze river dolphin;Atlantic bottle-nosed dolphin;Horse;Little brown bat;Cat;European domestic ferret;Polar bear;Pacific walrus;Giant panda;Weddell seal;Chinese softshell turtle;American alligator;Chinese alligator;Scaled quail;Downy woodpecker;Blue-fronted Amazon parrot;White-throated tinamou;Wild turkey;Zebra finch;Rock dove;Anna's hummingbird;Emperor penguin;Little egret;Hoatzin;Fruit fly;Red flour beetle;Neoptera;Silk moth;Asian swallowtail butterfly;Water flea;Mallard;Beluga whale;Dampwood termite;Jerdon's jumping ant;Clonal raider ant;Chlamydomonas reinhardtii;Moss;Wild banana;Wheat;Rice;Maize;Mouse-ear cress;Peanut;	K	P	76.3	78.5	High	151	High	5+ obs. at PTM>0.95 which is <50% of total obs.
4864	-0.548269	-0.560749	-0.645029	-0.776602	S	2	NA	NA	___2	0.813	3.27e-58	183.45	167.51	183.45	0.65	1472300000	992710000	479570000	385	O95817	385	O95817	O95817	BAG family molecular chaperone regulator 3	BAG3	PVPCPPPSPGPSAVPSSPKSVATEERAAPST	VPPAPVPCPPPS(1)PGPSAVPS(0.813)S(0.187)PK	207773	SF_090218_G95RPLK4_SILAC_TiO2_Fraction_11_rep3	UID21031	1;2	738	-0.633	0.645	1.55	-0.632662	-10.0873	0.00016	0.0085	1.65788	S	984	385	42	43	51.9	53.1	81	DROME;ANODA;ZOONE;HARSA;OOCBI;TRICA;9NEOP;BOMMO;PAPXU;ONCMY;SALSA;GASAC;SERDU;TAKRU;XENLA;ORNAN;VOMUR;ERIEU;PIG;RABIT;MYOLU;LOXAF;TRIMA;DIPOR;PTEAL;MOUSE;CRIGR;MESAU;CANLF;FELCA;ODORO;MUSPF;AILME;URSMA;TARSY;HORSE;PHYMC;LIPVE;DELLE;TURTR;BOVIN;CAPHI;SHEEP;ICTTR;OTOGA;PROCO;AOTNA;MANLE;NOMLE;PONAB;PANPA;GORGO;PANTR;RHIBE;CERAT;CHLSB;MACMU;PAPAN;MACFA;CALJA;SAIBB;CAVPO;HETGA;ANOCA;COLLI;PELSI;ALLMI;ALLSI;TINGU;TAEGU;CALSU;MELGA;AMAAE;ANAPL;CALAN;DRYPU;APTFO;OPIHO;XENTR;FUKDA;LEPWE;	Fruit fly;Mosquito;Dampwood termite;Jerdon's jumping ant;Clonal raider ant;Red flour beetle;Neoptera;Silk moth;Asian swallowtail butterfly;Rainbow trout;Atlantic salmon;Three-spined stickleback;Greater amberjack;Japanese pufferfish;African clawed frog;Duckbill platypus;Common wombat;Western European hedgehog;Pig;Rabbit;Little brown bat;African elephant;Caribbean manatee;Ord's kangaroo rat;Black flying fox;Mouse;Chinese hamster;Golden hamster;Dog;Cat;Pacific walrus;European domestic ferret;Giant panda;Polar bear;Philippine tarsier;Horse;Sperm whale;Yangtze river dolphin;Beluga whale;Atlantic bottle-nosed dolphin;Bovine;Goat;Sheep;Thirteen-lined ground squirrel;Small-eared galago;Coquerel's sifaka;Ma's night monkey;Drill;Northern white-cheeked gibbon;Sumatran orangutan;Pygmy chimpanzee;Western lowland gorilla;Chimpanzee;Black snub-nosed monkey;Sooty mangabey;Green monkey;Rhesus macaque;Olive baboon;Crab-eating macaque;White-tufted-ear marmoset;Bolivian squirrel monkey;Guinea pig;Naked mole rat;Green anole;Rock dove;Chinese softshell turtle;American alligator;Chinese alligator;White-throated tinamou;Zebra finch;Scaled quail;Wild turkey;Blue-fronted Amazon parrot;Mallard;Anna's hummingbird;Downy woodpecker;Emperor penguin;Hoatzin;Western clawed frog;Damaraland mole rat;Weddell seal;	P	S	65.4	43.2	High	13	High	5+ obs. at PTM>0.95 which is <50% of total obs.
5689	-0.786871	-0.878666	NaN	-0.229213	S	3	NA	NA	___2	1	1e-10	126.88	121.78	47.81	-0.49	89838000	54209000	35629000	1219	Q9H9J4	1219	Q9H9J4	Q9H9J4	Ubiquitin carboxyl-terminal hydrolase 42	USP42	SKDKHRDRDSRHQQDSDLSAACSDADLHRHK	HQQDS(1)DLS(1)AACS(1)DADLHR	77932	SF_121217_G95R_PLK4_SILAC_TiO2_rep1_Fraction_3_8ul	UID32759	1;2;3	5028	-0.632	0.645	1.549	-0.631583	-4.04671	0.015	0.059	-3.08683	S	1747	1219	46	47	48.4	49.5	95	BOMMO;YEAST;ANODA;DROME;LUCCU;9NEOP;PAPXU;HARSA;OOCBI;TRICA;ZOONE;DAPPU;DICDI;GASAC;ONCMY;LEPWE;SALSA;SERDU;TAKRU;XENLA;XENTR;OPIHO;MELGA;CALSU;AMAAE;ANAPL;COLLI;CALAN;TINGU;TAEGU;EGRGA;APTFO;DRYPU;ANOCA;ALLMI;ALLSI;PELSI;MOUSE;CRIGR;MESAU;ORNAN;HETGA;VOMUR;LIPVE;DELLE;TURTR;ERIEU;PROCO;PIG;RABIT;FUKDA;SHEEP;BOVIN;CAPHI;CAVPO;PHYMC;OTOGA;DIPOR;TARSY;PTEAL;MYOLU;FELCA;ODORO;HORSE;MUSPF;AILME;URSMA;ICTTR;RHIBE;MANLE;CHLSB;CERAT;PAPAN;MACFA;MACMU;NOMLE;PONAB;GORGO;PANPA;PANTR;CALJA;AOTNA;SAIBB;CANLF;LOXAF;TRIMA;PHYPA;ARATH;ARAHY;MUSAM;MAIZE;ORYSI;WHEAT;EMIHU;CHLRE;	Silk moth;Baker's yeast;Mosquito;Fruit fly;Green bottle fly;Neoptera;Asian swallowtail butterfly;Jerdon's jumping ant;Clonal raider ant;Red flour beetle;Dampwood termite;Water flea;Slime mold;Three-spined stickleback;Rainbow trout;Weddell seal;Atlantic salmon;Greater amberjack;Japanese pufferfish;African clawed frog;Western clawed frog;Hoatzin;Wild turkey;Scaled quail;Blue-fronted Amazon parrot;Mallard;Rock dove;Anna's hummingbird;White-throated tinamou;Zebra finch;Little egret;Emperor penguin;Downy woodpecker;Green anole;American alligator;Chinese alligator;Chinese softshell turtle;Mouse;Chinese hamster;Golden hamster;Duckbill platypus;Naked mole rat;Common wombat;Yangtze river dolphin;Beluga whale;Atlantic bottle-nosed dolphin;Western European hedgehog;Coquerel's sifaka;Pig;Rabbit;Damaraland mole rat;Sheep;Bovine;Goat;Guinea pig;Sperm whale;Small-eared galago;Ord's kangaroo rat;Philippine tarsier;Black flying fox;Little brown bat;Cat;Pacific walrus;Horse;European domestic ferret;Giant panda;Polar bear;Thirteen-lined ground squirrel;Black snub-nosed monkey;Drill;Green monkey;Sooty mangabey;Olive baboon;Crab-eating macaque;Rhesus macaque;Northern white-cheeked gibbon;Sumatran orangutan;Western lowland gorilla;Pygmy chimpanzee;Chimpanzee;White-tufted-ear marmoset;Ma's night monkey;Bolivian squirrel monkey;Dog;African elephant;Caribbean manatee;Moss;Mouse-ear cress;Peanut;Wild banana;Maize;Rice;Wheat;Emiliania huxleyi;Chlamydomonas reinhardtii;	D	D	47.4	51.6	High	46	High	5+ obs. at PTM>0.95 which is >=50% and <90% of total obs.
3762	-0.579404	NaN	-0.561324	-0.752656	S	3	NA	NA	___1	0.999	6.68e-17	90.52	90.52	90.52	0.64	128550000	78301000	50251000	418	Q9NPF5	418	Q9NPF5	Q9NPF5	DNA methyltransferase 1-associated protein 1	DMAP1	VLGGPATPASGPGPASAEPAVTEPGLGPDPK	AGVLGGPATPAS(0.001)GPGPAS(0.999)AEPAVTEPGLGPDPK	9112	SF_090218_G95RPLK4_SILAC_TiO2_Fraction_11_rep3	UID13763	1	5123	-0.631	0.646	1.549	-0.631128	-8.39527	0.0011	0.016	-0.0583511	S	1505	418	42	43	42	43	100	PLAF7;DICDI;THAPS;EMENI;NEUCR;YEAST;YARLI;EMIHU;RABIT;GASAC;SERDU;TAKRU;ONCMY;SALSA;XENLA;XENTR;CAVPO;MOUSE;FELCA;MYOLU;PIG;HETGA;SHEEP;PTEAL;CAPHI;AILME;CRIGR;MESAU;FUKDA;TRIMA;BOVIN;PHYMC;DELLE;LIPVE;TURTR;DIPOR;ICTTR;MUSPF;ERIEU;LOXAF;CALJA;MACFA;MACMU;SAIBB;AOTNA;CERAT;CHLSB;GORGO;MANLE;NOMLE;PANPA;PANTR;PAPAN;PONAB;RHIBE;OTOGA;LEPWE;TARSY;PROCO;CANLF;ODORO;HORSE;PELSI;URSMA;ANOCA;ALLSI;ALLMI;VOMUR;CALSU;AMAAE;TINGU;EGRGA;ORNAN;OPIHO;MELGA;TAEGU;CALAN;DRYPU;ANAPL;APTFO;COLLI;ANODA;DROME;LUCCU;PAPXU;9NEOP;BOMMO;DAPPU;TRICA;ZOONE;HARSA;OOCBI;CHLRE;PHYPA;MUSAM;MAIZE;ORYSI;WHEAT;ARATH;ARAHY;	Plasmodium falciparum (isolate 3D7);Slime mold;Marine diatom;Emericella nidulans (strain FGSC A4 / ATCC 38163 / CBS 112.46 / NRRL 194 / M139);Neurospora crassa (strain ATCC 24698 / 74-OR23-1A / CBS 708.71 / DSM 1257 / FGSC 987);Baker's yeast;Yeast;Emiliania huxleyi;Rabbit;Three-spined stickleback;Greater amberjack;Japanese pufferfish;Rainbow trout;Atlantic salmon;African clawed frog;Western clawed frog;Guinea pig;Mouse;Cat;Little brown bat;Pig;Naked mole rat;Sheep;Black flying fox;Goat;Giant panda;Chinese hamster;Golden hamster;Damaraland mole rat;Caribbean manatee;Bovine;Sperm whale;Beluga whale;Yangtze river dolphin;Atlantic bottle-nosed dolphin;Ord's kangaroo rat;Thirteen-lined ground squirrel;European domestic ferret;Western European hedgehog;African elephant;White-tufted-ear marmoset;Crab-eating macaque;Rhesus macaque;Bolivian squirrel monkey;Ma's night monkey;Sooty mangabey;Green monkey;Western lowland gorilla;Drill;Northern white-cheeked gibbon;Pygmy chimpanzee;Chimpanzee;Olive baboon;Sumatran orangutan;Black snub-nosed monkey;Small-eared galago;Weddell seal;Philippine tarsier;Coquerel's sifaka;Dog;Pacific walrus;Horse;Chinese softshell turtle;Polar bear;Green anole;Chinese alligator;American alligator;Common wombat;Scaled quail;Blue-fronted Amazon parrot;White-throated tinamou;Little egret;Duckbill platypus;Hoatzin;Wild turkey;Zebra finch;Anna's hummingbird;Downy woodpecker;Mallard;Emperor penguin;Rock dove;Mosquito;Fruit fly;Green bottle fly;Asian swallowtail butterfly;Neoptera;Silk moth;Water flea;Red flour beetle;Dampwood termite;Jerdon's jumping ant;Clonal raider ant;Chlamydomonas reinhardtii;Moss;Wild banana;Maize;Rice;Wheat;Mouse-ear cress;Peanut;	A	A	49	46	Medium	4	Other	Other
3725	-0.519549	-0.958981	-0.433039	-0.605771	S	3	NA	NA	___1	1	1.25e-156	256.24	256.24	256.24	-0.23	640470000	401270000	239200000	225	Q9HAW4	225	Q9HAW4	Q9HAW4	Claspin	CLSPN	VDKDLFETGLEDENNSPLEDEESLESIRAAV	DLFETGLEDENNS(1)PLEDEESLESIR	31351	SF_090218_G95RPLK4_SILAC_TiO2_Fraction_4_rep3	UID13595	1;2	5052	-0.629	0.646	1.547	-0.629335	-6.21315	0.0016	0.019	-0.849252	S	657	225	60	61	74.1	75.3	81	ANODA;DROME;LUCCU;HARSA;OOCBI;BOMMO;PAPXU;DAPPU;ZOONE;XENLA;XENTR;ORNAN;ANOCA;PELSI;TAEGU;ALLMI;ALLSI;TINGU;AMAAE;COLLI;CALSU;CALAN;OPIHO;MELGA;EGRGA;APTFO;ANAPL;VOMUR;MOUSE;CRIGR;MESAU;ERIEU;CAVPO;FUKDA;HETGA;DIPOR;ICTTR;PTEAL;MYOLU;LOXAF;TRIMA;RABIT;PIG;PHYMC;LIPVE;DELLE;TURTR;BOVIN;CAPHI;SHEEP;HORSE;FELCA;MUSPF;CANLF;LEPWE;ODORO;AILME;URSMA;OTOGA;TARSY;PROCO;SAIBB;RHIBE;NOMLE;MANLE;CHLSB;PAPAN;CERAT;MACFA;MACMU;PANTR;PONAB;GORGO;PANPA;AOTNA;CALJA;ONCMY;SALSA;TAKRU;GASAC;SERDU;	Mosquito;Fruit fly;Green bottle fly;Jerdon's jumping ant;Clonal raider ant;Silk moth;Asian swallowtail butterfly;Water flea;Dampwood termite;African clawed frog;Western clawed frog;Duckbill platypus;Green anole;Chinese softshell turtle;Zebra finch;American alligator;Chinese alligator;White-throated tinamou;Blue-fronted Amazon parrot;Rock dove;Scaled quail;Anna's hummingbird;Hoatzin;Wild turkey;Little egret;Emperor penguin;Mallard;Common wombat;Mouse;Chinese hamster;Golden hamster;Western European hedgehog;Guinea pig;Damaraland mole rat;Naked mole rat;Ord's kangaroo rat;Thirteen-lined ground squirrel;Black flying fox;Little brown bat;African elephant;Caribbean manatee;Rabbit;Pig;Sperm whale;Yangtze river dolphin;Beluga whale;Atlantic bottle-nosed dolphin;Bovine;Goat;Sheep;Horse;Cat;European domestic ferret;Dog;Weddell seal;Pacific walrus;Giant panda;Polar bear;Small-eared galago;Philippine tarsier;Coquerel's sifaka;Bolivian squirrel monkey;Black snub-nosed monkey;Northern white-cheeked gibbon;Drill;Green monkey;Olive baboon;Sooty mangabey;Crab-eating macaque;Rhesus macaque;Chimpanzee;Sumatran orangutan;Western lowland gorilla;Pygmy chimpanzee;Ma's night monkey;White-tufted-ear marmoset;Rainbow trout;Atlantic salmon;Japanese pufferfish;Three-spined stickleback;Greater amberjack;	N	P	50.6	50.6	High	17	High	5+ obs. at PTM>0.95 which is <50% of total obs.
5238	-0.589811	-1.13936	-0.312993	-0.475034	S	2	NA	NA	___2	1	2.73e-296	373.42	358.86	118.48	0.02	1820000000	981500000	833460000	337	Q16643	337	Q16643	Q16643	Drebrin	DBN1	LDSHRRMAPTPIPTRSPSDSSTASTPVAEQI	S(1)PS(1)DSSTASTPVAEQIER	171384	SF_280218_G95RPLK4_SILAC_TiO2_Fraction_3_rep4	UID25889	1;2;3	2707	-0.629	0.646	1.547	-0.6293	-4.28805	0.0078	0.04	-2.65891	S	2107	337	60	65	71.4	77.4	84	NEUCR;PLAF7;DICDI;ONCMY;SALSA;GASAC;SERDU;TAKRU;XENLA;XENTR;RABIT;TARSY;DIPOR;PIG;MOUSE;CRIGR;MESAU;ERIEU;LOXAF;TRIMA;CAVPO;FUKDA;MYOLU;PTEAL;OTOGA;PROCO;CANLF;ICTTR;NOMLE;CERAT;PANPA;CHLSB;PANTR;PAPAN;MACFA;MACMU;PONAB;GORGO;MANLE;RHIBE;CALJA;AOTNA;SAIBB;MUSPF;AILME;URSMA;FELCA;LEPWE;ODORO;HORSE;CAPHI;SHEEP;DELLE;LIPVE;PHYMC;ANOCA;VOMUR;ALLSI;EGRGA;ALLMI;CALSU;TAEGU;MELGA;APTFO;DRYPU;CALAN;ANAPL;PELSI;AMAAE;COLLI;ORNAN;HETGA;TURTR;BOVIN;ANODA;DROME;LUCCU;9NEOP;BOMMO;PAPXU;HARSA;OOCBI;TRICA;DAPPU;	Neurospora crassa (strain ATCC 24698 / 74-OR23-1A / CBS 708.71 / DSM 1257 / FGSC 987);Plasmodium falciparum (isolate 3D7);Slime mold;Rainbow trout;Atlantic salmon;Three-spined stickleback;Greater amberjack;Japanese pufferfish;African clawed frog;Western clawed frog;Rabbit;Philippine tarsier;Ord's kangaroo rat;Pig;Mouse;Chinese hamster;Golden hamster;Western European hedgehog;African elephant;Caribbean manatee;Guinea pig;Damaraland mole rat;Little brown bat;Black flying fox;Small-eared galago;Coquerel's sifaka;Dog;Thirteen-lined ground squirrel;Northern white-cheeked gibbon;Sooty mangabey;Pygmy chimpanzee;Green monkey;Chimpanzee;Olive baboon;Crab-eating macaque;Rhesus macaque;Sumatran orangutan;Western lowland gorilla;Drill;Black snub-nosed monkey;White-tufted-ear marmoset;Ma's night monkey;Bolivian squirrel monkey;European domestic ferret;Giant panda;Polar bear;Cat;Weddell seal;Pacific walrus;Horse;Goat;Sheep;Beluga whale;Yangtze river dolphin;Sperm whale;Green anole;Common wombat;Chinese alligator;Little egret;American alligator;Scaled quail;Zebra finch;Wild turkey;Emperor penguin;Downy woodpecker;Anna's hummingbird;Mallard;Chinese softshell turtle;Blue-fronted Amazon parrot;Rock dove;Duckbill platypus;Naked mole rat;Atlantic bottle-nosed dolphin;Bovine;Mosquito;Fruit fly;Green bottle fly;Neoptera;Silk moth;Asian swallowtail butterfly;Jerdon's jumping ant;Clonal raider ant;Red flour beetle;Water flea;	R	P	61.9	75	High	36	High	5+ obs. at PTM>0.95 which is <50% of total obs.
5239	-0.589811	-1.13936	-0.312993	-0.475034	S	2	NA	NA	___2	1	0	386.37	362.99	118.48	0.02	1409300000	744130000	665210000	339	Q16643	339	Q16643	Q16643	Drebrin	DBN1	SHRRMAPTPIPTRSPSDSSTASTPVAEQIER	S(1)PS(1)DSSTASTPVAEQIER	171368	SF_120118_G95RPLK4_SILAC_TiO2_Fraction_3_rep2	UID25890	1;2;3	2707	-0.629	0.646	1.547	-0.6293	-4.28805	0.0078	0.04	-2.65891	S	2109	339	54	55	64.3	65.5	84	NEUCR;PLAF7;DICDI;ONCMY;SALSA;GASAC;SERDU;TAKRU;XENLA;XENTR;RABIT;TARSY;DIPOR;PIG;MOUSE;CRIGR;MESAU;ERIEU;LOXAF;TRIMA;CAVPO;FUKDA;MYOLU;PTEAL;OTOGA;PROCO;CANLF;ICTTR;NOMLE;CERAT;PANPA;CHLSB;PANTR;PAPAN;MACFA;MACMU;PONAB;GORGO;MANLE;RHIBE;CALJA;AOTNA;SAIBB;MUSPF;AILME;URSMA;FELCA;LEPWE;ODORO;HORSE;CAPHI;SHEEP;DELLE;LIPVE;PHYMC;ANOCA;VOMUR;ALLSI;EGRGA;ALLMI;CALSU;TAEGU;MELGA;APTFO;DRYPU;CALAN;ANAPL;PELSI;AMAAE;COLLI;ORNAN;HETGA;TURTR;BOVIN;ANODA;DROME;LUCCU;9NEOP;BOMMO;PAPXU;HARSA;OOCBI;TRICA;DAPPU;	Neurospora crassa (strain ATCC 24698 / 74-OR23-1A / CBS 708.71 / DSM 1257 / FGSC 987);Plasmodium falciparum (isolate 3D7);Slime mold;Rainbow trout;Atlantic salmon;Three-spined stickleback;Greater amberjack;Japanese pufferfish;African clawed frog;Western clawed frog;Rabbit;Philippine tarsier;Ord's kangaroo rat;Pig;Mouse;Chinese hamster;Golden hamster;Western European hedgehog;African elephant;Caribbean manatee;Guinea pig;Damaraland mole rat;Little brown bat;Black flying fox;Small-eared galago;Coquerel's sifaka;Dog;Thirteen-lined ground squirrel;Northern white-cheeked gibbon;Sooty mangabey;Pygmy chimpanzee;Green monkey;Chimpanzee;Olive baboon;Crab-eating macaque;Rhesus macaque;Sumatran orangutan;Western lowland gorilla;Drill;Black snub-nosed monkey;White-tufted-ear marmoset;Ma's night monkey;Bolivian squirrel monkey;European domestic ferret;Giant panda;Polar bear;Cat;Weddell seal;Pacific walrus;Horse;Goat;Sheep;Beluga whale;Yangtze river dolphin;Sperm whale;Green anole;Common wombat;Chinese alligator;Little egret;American alligator;Scaled quail;Zebra finch;Wild turkey;Emperor penguin;Downy woodpecker;Anna's hummingbird;Mallard;Chinese softshell turtle;Blue-fronted Amazon parrot;Rock dove;Duckbill platypus;Naked mole rat;Atlantic bottle-nosed dolphin;Bovine;Mosquito;Fruit fly;Green bottle fly;Neoptera;Silk moth;Asian swallowtail butterfly;Jerdon's jumping ant;Clonal raider ant;Red flour beetle;Water flea;	P	D	75	59.5	High	55	High	5+ obs. at PTM>0.95 which is <50% of total obs.
1203	NaN	-0.510354	-1.0349	-0.336756	S	3	NA	NA	___1	0.826	2.06e-56	149.03	149.03	149.03	0.1	142140000	90768000	51376000	52	P57086	52	P57086	P57086	SCAN domain-containing protein 1	SCAND1	GSSLPEASPPAPEPSSPNAAVPEAIPTPRAA	NCVGSSLPEASPPAPEPS(0.174)S(0.826)PNAAVPEAIPTPR	123576	SF_280218_G95RPLK4_SILAC_TiO2_Fraction_1_rep4	UID4179	1	1818	-0.627	0.647	1.545	-0.627337	-3.90657	0.017	0.063	-3.22294	S	291	52	25	26	46.3	48.1	54	CRIGR;RHIBE;CERAT;MANLE;MACFA;PAPAN;FUKDA;HETGA;DRYPU;ORNAN;PELSI;ALLMI;ALLSI;ANOCA;PROCO;URSMA;LOXAF;DIPOR;VOMUR;CAVPO;ERIEU;MYOLU;TARSY;TRIMA;OTOGA;BOVIN;CAPHI;SHEEP;MESAU;MOUSE;ICTTR;CHLSB;MACMU;PONAB;NOMLE;GORGO;PANPA;PANTR;SAIBB;CALJA;AOTNA;RABIT;PIG;MUSPF;LIPVE;PHYMC;DELLE;TURTR;FELCA;HORSE;CANLF;AILME;LEPWE;ODORO;	Chinese hamster;Black snub-nosed monkey;Sooty mangabey;Drill;Crab-eating macaque;Olive baboon;Damaraland mole rat;Naked mole rat;Downy woodpecker;Duckbill platypus;Chinese softshell turtle;American alligator;Chinese alligator;Green anole;Coquerel's sifaka;Polar bear;African elephant;Ord's kangaroo rat;Common wombat;Guinea pig;Western European hedgehog;Little brown bat;Philippine tarsier;Caribbean manatee;Small-eared galago;Bovine;Goat;Sheep;Golden hamster;Mouse;Thirteen-lined ground squirrel;Green monkey;Rhesus macaque;Sumatran orangutan;Northern white-cheeked gibbon;Western lowland gorilla;Pygmy chimpanzee;Chimpanzee;Bolivian squirrel monkey;White-tufted-ear marmoset;Ma's night monkey;Rabbit;Pig;European domestic ferret;Yangtze river dolphin;Sperm whale;Beluga whale;Atlantic bottle-nosed dolphin;Cat;Horse;Dog;Giant panda;Weddell seal;Pacific walrus;	S	P	53.7	44.4	Medium	3	Medium	2-4 obs. at PTM>0.95 which is <50% of total obs.
3195	-0.983846	-0.55277	-0.343989	NaN	S	4	NA	NA	___1	1	8.21e-25	133.95	127.39	110.7	0.02	149240000	104000000	45242000	742	Q96GP6	742	Q96GP6	Q96GP6	Scavenger receptor class F member 2	SCARF2	RPPGLPEEATALAAPSPPRARARAAPRPLGA	TRDPTPRPPGLPEEATALAAPS(1)PPR	34621	SF_120118_G95RPLK4_SILAC_TiO2_Fraction_3_rep2	UID11506	1	4261	-0.627	0.648	1.544	-0.626868	-4.27335	0.013	0.052	-2.8732	S	1632	742	40	42	47.6	50	84	ONCMY;SALSA;TAKRU;GASAC;SERDU;XENLA;XENTR;ANOCA;TINGU;ALLMI;ALLSI;PELSI;EGRGA;TAEGU;ANAPL;AMAAE;CALSU;MELGA;COLLI;CALAN;ORNAN;VOMUR;GORGO;PANPA;CANLF;PIG;DELLE;TURTR;PHYMC;LIPVE;BOVIN;CAPHI;AILME;FELCA;ODORO;SAIBB;URSMA;TRIMA;MESAU;MOUSE;ERIEU;HETGA;CAVPO;NOMLE;CRIGR;PTEAL;DIPOR;RHIBE;ICTTR;MUSPF;HORSE;TARSY;PROCO;OTOGA;CALJA;MACFA;PAPAN;PANTR;AOTNA;PONAB;MACMU;CERAT;CHLSB;MANLE;FUKDA;MYOLU;LOXAF;SHEEP;RABIT;LEPWE;DRYPU;APTFO;OPIHO;DAPPU;ANODA;9NEOP;BOMMO;PAPXU;DROME;LUCCU;TRICA;ZOONE;HARSA;OOCBI;	Rainbow trout;Atlantic salmon;Japanese pufferfish;Three-spined stickleback;Greater amberjack;African clawed frog;Western clawed frog;Green anole;White-throated tinamou;American alligator;Chinese alligator;Chinese softshell turtle;Little egret;Zebra finch;Mallard;Blue-fronted Amazon parrot;Scaled quail;Wild turkey;Rock dove;Anna's hummingbird;Duckbill platypus;Common wombat;Western lowland gorilla;Pygmy chimpanzee;Dog;Pig;Beluga whale;Atlantic bottle-nosed dolphin;Sperm whale;Yangtze river dolphin;Bovine;Goat;Giant panda;Cat;Pacific walrus;Bolivian squirrel monkey;Polar bear;Caribbean manatee;Golden hamster;Mouse;Western European hedgehog;Naked mole rat;Guinea pig;Northern white-cheeked gibbon;Chinese hamster;Black flying fox;Ord's kangaroo rat;Black snub-nosed monkey;Thirteen-lined ground squirrel;European domestic ferret;Horse;Philippine tarsier;Coquerel's sifaka;Small-eared galago;White-tufted-ear marmoset;Crab-eating macaque;Olive baboon;Chimpanzee;Ma's night monkey;Sumatran orangutan;Rhesus macaque;Sooty mangabey;Green monkey;Drill;Damaraland mole rat;Little brown bat;African elephant;Sheep;Rabbit;Weddell seal;Downy woodpecker;Emperor penguin;Hoatzin;Water flea;Mosquito;Neoptera;Silk moth;Asian swallowtail butterfly;Fruit fly;Green bottle fly;Red flour beetle;Dampwood termite;Jerdon's jumping ant;Clonal raider ant;	P	P	54.8	39.3	High	6	High	5+ obs. at PTM>0.95 which is >=50% and <90% of total obs.
4310	-0.503159	-0.729938	-0.475355	-0.798667	S	3	NA	NA	___1	0.998	2.03e-94	207.11	201.15	195.01	0.33	567760000	389140000	178630000	288	Q9Y320	288	Q9Y320	Q9Y320	Thioredoxin-related transmembrane protein 2	TMX2	NIPEEQPVASTPTTVSDGENKKDK_______	AGDNIPEEQPVASTPTT(0.002)VS(0.998)DGENKK	7635	SF_121217_G95R_PLK4_SILAC_TiO2_rep1_Fraction_3_8ul	UID15814	1	5824	-0.627	0.648	1.544	-0.62678	-7.9645	0.0005	0.012	0.431404	S	1658	288	19	19	20.4	20.4	93	CHLRE;PHYPA;YEAST;YARLI;ARATH;ARAHY;MUSAM;WHEAT;MAIZE;DICDI;ONCMY;SALSA;TAKRU;GASAC;SERDU;XENLA;XENTR;PELSI;ORNAN;ANOCA;VOMUR;ANAPL;PIG;ALLSI;ALLMI;MELGA;APTFO;DRYPU;CALAN;TAEGU;CALSU;COLLI;EGRGA;AMAAE;OPIHO;CAVPO;FUKDA;HETGA;ERIEU;MOUSE;CRIGR;MESAU;DIPOR;PHYMC;LIPVE;DELLE;TURTR;MYOLU;ICTTR;CAPHI;BOVIN;SHEEP;LOXAF;TRIMA;PTEAL;HORSE;FELCA;MUSPF;ODORO;CANLF;LEPWE;URSMA;AILME;PONAB;SAIBB;AOTNA;CALJA;RABIT;RHIBE;CERAT;MACFA;MACMU;MANLE;PAPAN;CHLSB;NOMLE;GORGO;PANPA;PANTR;TARSY;OTOGA;PROCO;9NEOP;BOMMO;PAPXU;DAPPU;TRICA;DROME;LUCCU;ANODA;ZOONE;HARSA;OOCBI;	Chlamydomonas reinhardtii;Moss;Baker's yeast;Yeast;Mouse-ear cress;Peanut;Wild banana;Wheat;Maize;Slime mold;Rainbow trout;Atlantic salmon;Japanese pufferfish;Three-spined stickleback;Greater amberjack;African clawed frog;Western clawed frog;Chinese softshell turtle;Duckbill platypus;Green anole;Common wombat;Mallard;Pig;Chinese alligator;American alligator;Wild turkey;Emperor penguin;Downy woodpecker;Anna's hummingbird;Zebra finch;Scaled quail;Rock dove;Little egret;Blue-fronted Amazon parrot;Hoatzin;Guinea pig;Damaraland mole rat;Naked mole rat;Western European hedgehog;Mouse;Chinese hamster;Golden hamster;Ord's kangaroo rat;Sperm whale;Yangtze river dolphin;Beluga whale;Atlantic bottle-nosed dolphin;Little brown bat;Thirteen-lined ground squirrel;Goat;Bovine;Sheep;African elephant;Caribbean manatee;Black flying fox;Horse;Cat;European domestic ferret;Pacific walrus;Dog;Weddell seal;Polar bear;Giant panda;Sumatran orangutan;Bolivian squirrel monkey;Ma's night monkey;White-tufted-ear marmoset;Rabbit;Black snub-nosed monkey;Sooty mangabey;Crab-eating macaque;Rhesus macaque;Drill;Olive baboon;Green monkey;Northern white-cheeked gibbon;Western lowland gorilla;Pygmy chimpanzee;Chimpanzee;Philippine tarsier;Small-eared galago;Coquerel's sifaka;Neoptera;Silk moth;Asian swallowtail butterfly;Water flea;Red flour beetle;Fruit fly;Green bottle fly;Mosquito;Dampwood termite;Jerdon's jumping ant;Clonal raider ant;	V	D	46.2	46.2	High	25	High	5+ obs. at PTM>0.95 which is <50% of total obs.
3187	-0.654059	NaN	-0.559707	-0.665478	S	3	NA	NA	___1	1	3.02e-07	87.21	82.59	87.21	-0.28	74775000	49676000	25098000	64	Q96G74	64	Q96G74	Q96G74	OTU domain-containing protein 5	OTUD5	DRDRDSGVVGARPRASPPPQGPLPGPPGALH	AS(1)PPPQGPLPGPPGALHR	18911	SF_280218_G95RPLK4_SILAC_TiO2_Fraction_3_rep4	UID11490	1	4251	-0.626	0.648	1.544	-0.626415	-9.49228	0.00068	0.013	0.453306	S	308	64	48	48	51.6	51.6	93	CALSU;OPIHO;CHLRE;YARLI;NEUCR;DROME;LUCCU;PHYPA;ARATH;ARAHY;MUSAM;MAIZE;ORYSI;WHEAT;DICDI;HARSA;OOCBI;EMIHU;ANODA;TRICA;DAPPU;ZOONE;GASAC;VOMUR;ALLMI;ALLSI;XENLA;ONCMY;TAKRU;AMAAE;SALSA;SERDU;XENTR;HETGA;MYOLU;ANOCA;DIPOR;PTEAL;SAIBB;AOTNA;CALJA;TURTR;LIPVE;DELLE;SHEEP;CHLSB;TARSY;LEPWE;CERAT;PAPAN;MOUSE;AILME;PHYMC;FELCA;FUKDA;ERIEU;HORSE;OTOGA;CRIGR;PIG;LOXAF;ODORO;TRIMA;CAVPO;ICTTR;BOVIN;CAPHI;CANLF;NOMLE;RHIBE;PROCO;RABIT;MACMU;MACFA;MUSPF;MESAU;MANLE;PANTR;PONAB;URSMA;GORGO;PANPA;PLAF7;THAPS;COLLI;TINGU;PELSI;TAEGU;ANAPL;DRYPU;CALAN;APTFO;EGRGA;	Scaled quail;Hoatzin;Chlamydomonas reinhardtii;Yeast;Neurospora crassa (strain ATCC 24698 / 74-OR23-1A / CBS 708.71 / DSM 1257 / FGSC 987);Fruit fly;Green bottle fly;Moss;Mouse-ear cress;Peanut;Wild banana;Maize;Rice;Wheat;Slime mold;Jerdon's jumping ant;Clonal raider ant;Emiliania huxleyi;Mosquito;Red flour beetle;Water flea;Dampwood termite;Three-spined stickleback;Common wombat;American alligator;Chinese alligator;African clawed frog;Rainbow trout;Japanese pufferfish;Blue-fronted Amazon parrot;Atlantic salmon;Greater amberjack;Western clawed frog;Naked mole rat;Little brown bat;Green anole;Ord's kangaroo rat;Black flying fox;Bolivian squirrel monkey;Ma's night monkey;White-tufted-ear marmoset;Atlantic bottle-nosed dolphin;Yangtze river dolphin;Beluga whale;Sheep;Green monkey;Philippine tarsier;Weddell seal;Sooty mangabey;Olive baboon;Mouse;Giant panda;Sperm whale;Cat;Damaraland mole rat;Western European hedgehog;Horse;Small-eared galago;Chinese hamster;Pig;African elephant;Pacific walrus;Caribbean manatee;Guinea pig;Thirteen-lined ground squirrel;Bovine;Goat;Dog;Northern white-cheeked gibbon;Black snub-nosed monkey;Coquerel's sifaka;Rabbit;Rhesus macaque;Crab-eating macaque;European domestic ferret;Golden hamster;Drill;Chimpanzee;Sumatran orangutan;Polar bear;Western lowland gorilla;Pygmy chimpanzee;Plasmodium falciparum (isolate 3D7);Marine diatom;Rock dove;White-throated tinamou;Chinese softshell turtle;Zebra finch;Mallard;Downy woodpecker;Anna's hummingbird;Emperor penguin;Little egret;	A	P	48.4	52.7	High	27	High	5+ obs. at PTM>0.95 which is >=90% of total obs.
5746	-0.938542	NaN	-0.592549	-0.347876	S	3	NA	NA	___2	0.999	2.97e-42	175.57	175.57	171.72	-0.06	349970000	183750000	166220000	889	Q9NZM3	889	Q9NZM3	Q9NZM3	Intersectin-2	ITSN2	QKKSAFTRTVSPGSVSPIHGQGQVVENLKAQ	TVSPGS(0.001)VS(0.999)PIHGQGQVVENLK	198698	SF_120118_G95RPLK4_SILAC_TiO2_Fraction_1_rep2	UID33531	1;2	5362	-0.626	0.648	1.544	-0.626322	-4.61025	0.0099	0.045	-2.56994	S	1916	889	70	71	85.4	86.6	82	DICDI;XENLA;ORNAN;AMAAE;TINGU;BOVIN;DIPOR;GASAC;ONCMY;XENTR;SERDU;TAKRU;SALSA;PELSI;VOMUR;ANOCA;CALSU;MELGA;TAEGU;ANAPL;CALAN;DRYPU;COLLI;OPIHO;APTFO;EGRGA;ALLMI;ALLSI;ERIEU;FUKDA;HETGA;PTEAL;NOMLE;MYOLU;MOUSE;CAVPO;CRIGR;MESAU;LOXAF;RABIT;ICTTR;CAPHI;SHEEP;PONAB;PANPA;PANTR;GORGO;PAPAN;RHIBE;MACMU;MANLE;CERAT;CHLSB;MACFA;SAIBB;CALJA;AOTNA;HORSE;PHYMC;DELLE;LIPVE;TURTR;TARSY;PIG;OTOGA;TRIMA;PROCO;FELCA;CANLF;URSMA;MUSPF;ODORO;AILME;LEPWE;DAPPU;TRICA;BOMMO;PAPXU;DROME;ANODA;HARSA;OOCBI;	Slime mold;African clawed frog;Duckbill platypus;Blue-fronted Amazon parrot;White-throated tinamou;Bovine;Ord's kangaroo rat;Three-spined stickleback;Rainbow trout;Western clawed frog;Greater amberjack;Japanese pufferfish;Atlantic salmon;Chinese softshell turtle;Common wombat;Green anole;Scaled quail;Wild turkey;Zebra finch;Mallard;Anna's hummingbird;Downy woodpecker;Rock dove;Hoatzin;Emperor penguin;Little egret;American alligator;Chinese alligator;Western European hedgehog;Damaraland mole rat;Naked mole rat;Black flying fox;Northern white-cheeked gibbon;Little brown bat;Mouse;Guinea pig;Chinese hamster;Golden hamster;African elephant;Rabbit;Thirteen-lined ground squirrel;Goat;Sheep;Sumatran orangutan;Pygmy chimpanzee;Chimpanzee;Western lowland gorilla;Olive baboon;Black snub-nosed monkey;Rhesus macaque;Drill;Sooty mangabey;Green monkey;Crab-eating macaque;Bolivian squirrel monkey;White-tufted-ear marmoset;Ma's night monkey;Horse;Sperm whale;Beluga whale;Yangtze river dolphin;Atlantic bottle-nosed dolphin;Philippine tarsier;Pig;Small-eared galago;Caribbean manatee;Coquerel's sifaka;Cat;Dog;Polar bear;European domestic ferret;Pacific walrus;Giant panda;Weddell seal;Water flea;Red flour beetle;Silk moth;Asian swallowtail butterfly;Fruit fly;Mosquito;Jerdon's jumping ant;Clonal raider ant;	V	P	59.8	90.2	High	33	High	5+ obs. at PTM>0.95 which is <50% of total obs.
5745	-0.938542	NaN	-0.592549	-0.347876	S	3	NA	NA	___2	1	1.04e-13	122.79	109.73	108.57	-0.18	70173000	42561000	27612000	884	Q9NZM3	884	Q9NZM3	Q9NZM3	Intersectin-2	ITSN2	VNTSWQKKSAFTRTVSPGSVSPIHGQGQVVE	TVS(1)PGS(0.009)VS(0.991)PIHGQGQVVENLK	198713	SF_280218_G95RPLK4_SILAC_TiO2_Fraction_11_rep4	UID33530	1;2	5362	-0.626	0.648	1.544	-0.626322	-4.61025	0.0099	0.045	-2.56994	S	1909	884	65	73	79.3	89	82	DICDI;XENLA;ORNAN;AMAAE;TINGU;BOVIN;DIPOR;GASAC;ONCMY;XENTR;SERDU;TAKRU;SALSA;PELSI;VOMUR;ANOCA;CALSU;MELGA;TAEGU;ANAPL;CALAN;DRYPU;COLLI;OPIHO;APTFO;EGRGA;ALLMI;ALLSI;ERIEU;FUKDA;HETGA;PTEAL;NOMLE;MYOLU;MOUSE;CAVPO;CRIGR;MESAU;LOXAF;RABIT;ICTTR;CAPHI;SHEEP;PONAB;PANPA;PANTR;GORGO;PAPAN;RHIBE;MACMU;MANLE;CERAT;CHLSB;MACFA;SAIBB;CALJA;AOTNA;HORSE;PHYMC;DELLE;LIPVE;TURTR;TARSY;PIG;OTOGA;TRIMA;PROCO;FELCA;CANLF;URSMA;MUSPF;ODORO;AILME;LEPWE;DAPPU;TRICA;BOMMO;PAPXU;DROME;ANODA;HARSA;OOCBI;	Slime mold;African clawed frog;Duckbill platypus;Blue-fronted Amazon parrot;White-throated tinamou;Bovine;Ord's kangaroo rat;Three-spined stickleback;Rainbow trout;Western clawed frog;Greater amberjack;Japanese pufferfish;Atlantic salmon;Chinese softshell turtle;Common wombat;Green anole;Scaled quail;Wild turkey;Zebra finch;Mallard;Anna's hummingbird;Downy woodpecker;Rock dove;Hoatzin;Emperor penguin;Little egret;American alligator;Chinese alligator;Western European hedgehog;Damaraland mole rat;Naked mole rat;Black flying fox;Northern white-cheeked gibbon;Little brown bat;Mouse;Guinea pig;Chinese hamster;Golden hamster;African elephant;Rabbit;Thirteen-lined ground squirrel;Goat;Sheep;Sumatran orangutan;Pygmy chimpanzee;Chimpanzee;Western lowland gorilla;Olive baboon;Black snub-nosed monkey;Rhesus macaque;Drill;Sooty mangabey;Green monkey;Crab-eating macaque;Bolivian squirrel monkey;White-tufted-ear marmoset;Ma's night monkey;Horse;Sperm whale;Beluga whale;Yangtze river dolphin;Atlantic bottle-nosed dolphin;Philippine tarsier;Pig;Small-eared galago;Caribbean manatee;Coquerel's sifaka;Cat;Dog;Polar bear;European domestic ferret;Pacific walrus;Giant panda;Weddell seal;Water flea;Red flour beetle;Silk moth;Asian swallowtail butterfly;Fruit fly;Mosquito;Jerdon's jumping ant;Clonal raider ant;	V	P	76.8	80.5	High	18	High	5+ obs. at PTM>0.95 which is <50% of total obs.
5242	-0.343238	NaN	-0.882996	-0.65272	S	3	NA	NA	___2	0.803	2.43e-50	171.1	156.12	100.73	0.41	126420000	77091000	49333000	1188	Q27J81	1188	Q27J81	Q27J81	Inverted formin-2	INF2	DEDEEDTAPESALDTSLDKSFSEDAVTDSSG	GARPPAAGPGGDEDEDEEDTAPESALDT(0.197)S(0.803)LDK	59463	SF_121217_G95R_PLK4_SILAC_TiO2_rep1_Fraction_3_8ul	UID25941	1;2	2732	-0.626	0.648	1.544	-0.626318	-4.95055	0.0077	0.04	-2.28009	S	3695	1188	48	51	52.2	55.4	92	DRYPU;ZOONE;MUSAM;ARATH;ARAHY;ORYSI;PHYPA;WHEAT;MAIZE;DICDI;ANAPL;FUKDA;APTFO;MYOLU;RABIT;DAPPU;ANODA;DROME;LUCCU;HARSA;OOCBI;TRICA;BOMMO;9NEOP;PAPXU;SALSA;TAKRU;SERDU;GASAC;ONCMY;XENLA;XENTR;ERIEU;FELCA;PELSI;ALLMI;ALLSI;CALSU;TINGU;MELGA;TAEGU;CALAN;COLLI;OPIHO;AMAAE;EGRGA;HORSE;ANOCA;VOMUR;CANLF;LOXAF;PIG;CRIGR;MESAU;ORNAN;CALJA;AOTNA;SAIBB;NOMLE;RHIBE;MACFA;MACMU;CERAT;CHLSB;PAPAN;MANLE;PONAB;PANPA;PANTR;GORGO;PTEAL;OTOGA;TRIMA;CAVPO;HETGA;MUSPF;TARSY;DIPOR;AILME;ICTTR;PROCO;MOUSE;URSMA;LEPWE;ODORO;SHEEP;PHYMC;DELLE;LIPVE;TURTR;BOVIN;CAPHI;	Downy woodpecker;Dampwood termite;Wild banana;Mouse-ear cress;Peanut;Rice;Moss;Wheat;Maize;Slime mold;Mallard;Damaraland mole rat;Emperor penguin;Little brown bat;Rabbit;Water flea;Mosquito;Fruit fly;Green bottle fly;Jerdon's jumping ant;Clonal raider ant;Red flour beetle;Silk moth;Neoptera;Asian swallowtail butterfly;Atlantic salmon;Japanese pufferfish;Greater amberjack;Three-spined stickleback;Rainbow trout;African clawed frog;Western clawed frog;Western European hedgehog;Cat;Chinese softshell turtle;American alligator;Chinese alligator;Scaled quail;White-throated tinamou;Wild turkey;Zebra finch;Anna's hummingbird;Rock dove;Hoatzin;Blue-fronted Amazon parrot;Little egret;Horse;Green anole;Common wombat;Dog;African elephant;Pig;Chinese hamster;Golden hamster;Duckbill platypus;White-tufted-ear marmoset;Ma's night monkey;Bolivian squirrel monkey;Northern white-cheeked gibbon;Black snub-nosed monkey;Crab-eating macaque;Rhesus macaque;Sooty mangabey;Green monkey;Olive baboon;Drill;Sumatran orangutan;Pygmy chimpanzee;Chimpanzee;Western lowland gorilla;Black flying fox;Small-eared galago;Caribbean manatee;Guinea pig;Naked mole rat;European domestic ferret;Philippine tarsier;Ord's kangaroo rat;Giant panda;Thirteen-lined ground squirrel;Coquerel's sifaka;Mouse;Polar bear;Weddell seal;Pacific walrus;Sheep;Sperm whale;Beluga whale;Yangtze river dolphin;Atlantic bottle-nosed dolphin;Bovine;Goat;	T	L	56.5	48.9	High	13	High	5+ obs. at PTM>0.95 which is <50% of total obs.
5977	-0.343238	NaN	-0.882996	-0.65272	T	3	NA	NA	___2	1	9.05e-34	148.84	140.91	148.84	0.65	272470000	148240000	124230000	1179	Q27J81	1179	Q27J81	Q27J81	Inverted formin-2	INF2	PAAGPGGDEDEDEEDTAPESALDTSLDKSFS	GARPPAAGPGGDEDEDEEDT(1)APESALDTSLDK	59464	SF_121217_G95R_PLK4_SILAC_TiO2_rep1_Fraction_3_8ul	UID36705	1;2	2732	-0.626	0.648	1.544	-0.626318	-4.95055	0.0077	0.04	-2.28009	T	3445	1179	40	40	43.5	43.5	92	DRYPU;ZOONE;MUSAM;ARATH;ARAHY;ORYSI;PHYPA;WHEAT;MAIZE;DICDI;ANAPL;FUKDA;APTFO;MYOLU;RABIT;DAPPU;ANODA;DROME;LUCCU;HARSA;OOCBI;TRICA;BOMMO;9NEOP;PAPXU;SALSA;TAKRU;SERDU;GASAC;ONCMY;XENLA;XENTR;ERIEU;FELCA;PELSI;ALLMI;ALLSI;CALSU;TINGU;MELGA;TAEGU;CALAN;COLLI;OPIHO;AMAAE;EGRGA;HORSE;ANOCA;VOMUR;CANLF;LOXAF;PIG;CRIGR;MESAU;ORNAN;CALJA;AOTNA;SAIBB;NOMLE;RHIBE;MACFA;MACMU;CERAT;CHLSB;PAPAN;MANLE;PONAB;PANPA;PANTR;GORGO;PTEAL;OTOGA;TRIMA;CAVPO;HETGA;MUSPF;TARSY;DIPOR;AILME;ICTTR;PROCO;MOUSE;URSMA;LEPWE;ODORO;SHEEP;PHYMC;DELLE;LIPVE;TURTR;BOVIN;CAPHI;	Downy woodpecker;Dampwood termite;Wild banana;Mouse-ear cress;Peanut;Rice;Moss;Wheat;Maize;Slime mold;Mallard;Damaraland mole rat;Emperor penguin;Little brown bat;Rabbit;Water flea;Mosquito;Fruit fly;Green bottle fly;Jerdon's jumping ant;Clonal raider ant;Red flour beetle;Silk moth;Neoptera;Asian swallowtail butterfly;Atlantic salmon;Japanese pufferfish;Greater amberjack;Three-spined stickleback;Rainbow trout;African clawed frog;Western clawed frog;Western European hedgehog;Cat;Chinese softshell turtle;American alligator;Chinese alligator;Scaled quail;White-throated tinamou;Wild turkey;Zebra finch;Anna's hummingbird;Rock dove;Hoatzin;Blue-fronted Amazon parrot;Little egret;Horse;Green anole;Common wombat;Dog;African elephant;Pig;Chinese hamster;Golden hamster;Duckbill platypus;White-tufted-ear marmoset;Ma's night monkey;Bolivian squirrel monkey;Northern white-cheeked gibbon;Black snub-nosed monkey;Crab-eating macaque;Rhesus macaque;Sooty mangabey;Green monkey;Olive baboon;Drill;Sumatran orangutan;Pygmy chimpanzee;Chimpanzee;Western lowland gorilla;Black flying fox;Small-eared galago;Caribbean manatee;Guinea pig;Naked mole rat;European domestic ferret;Philippine tarsier;Ord's kangaroo rat;Giant panda;Thirteen-lined ground squirrel;Coquerel's sifaka;Mouse;Polar bear;Weddell seal;Pacific walrus;Sheep;Sperm whale;Beluga whale;Yangtze river dolphin;Atlantic bottle-nosed dolphin;Bovine;Goat;	D	A	47.8	50	High	30	High	5+ obs. at PTM>0.95 which is <50% of total obs.
3010	-0.700333	-0.405853	-0.948865	-0.446482	S	2	NA	NA	___1	0.996	3.79e-68	207.4	207.4	174.4	0.58	260020000	158830000	101190000	1780	Q92538	1780	Q92538	Q92538	Golgi-specific brefeldin A-resistance guanine nucleotide exchange factor 1	GBF1	ACDFEKPESPRAASSSSPGSPVASSPSRLSP	AASS(0.003)S(0.996)SPGS(1)PVASSPSR	3168	SF_280218_G95RPLK4_SILAC_TiO2_Fraction_4_rep4	UID10877	1;2	4000	-0.625	0.648	1.543	-0.625383	-5.75934	0.0022	0.022	-1.23267	S	3002	1780	59	62	60.2	63.3	98	YEAST;CHLRE;YARLI;EMENI;NEUCR;THAPS;ARATH;PHYPA;WHEAT;ARAHY;MUSAM;ORYSI;MAIZE;OOCBI;9NEOP;BOMMO;PAPXU;TAKRU;ONCMY;SALSA;GASAC;SERDU;ORNAN;XENLA;XENTR;ANOCA;VOMUR;TARSY;FUKDA;MOUSE;CRIGR;MESAU;CAVPO;HETGA;DIPOR;ERIEU;RABIT;ICTTR;TRIMA;LOXAF;MYOLU;PTEAL;FELCA;MUSPF;LEPWE;CANLF;ODORO;AILME;URSMA;HORSE;BOVIN;CAPHI;SHEEP;PIG;LIPVE;PHYMC;DELLE;TURTR;AOTNA;OTOGA;PROCO;GORGO;SAIBB;CALJA;MACMU;RHIBE;CHLSB;MACFA;CERAT;PAPAN;MANLE;PONAB;NOMLE;PANTR;PANPA;PELSI;ALLMI;ALLSI;MELGA;CALSU;OPIHO;TAEGU;ANAPL;DRYPU;AMAAE;COLLI;APTFO;EGRGA;DAPPU;TRICA;ZOONE;ANODA;DROME;LUCCU;EMIHU;HARSA;CALAN;TINGU;	Baker's yeast;Chlamydomonas reinhardtii;Yeast;Emericella nidulans (strain FGSC A4 / ATCC 38163 / CBS 112.46 / NRRL 194 / M139);Neurospora crassa (strain ATCC 24698 / 74-OR23-1A / CBS 708.71 / DSM 1257 / FGSC 987);Marine diatom;Mouse-ear cress;Moss;Wheat;Peanut;Wild banana;Rice;Maize;Clonal raider ant;Neoptera;Silk moth;Asian swallowtail butterfly;Japanese pufferfish;Rainbow trout;Atlantic salmon;Three-spined stickleback;Greater amberjack;Duckbill platypus;African clawed frog;Western clawed frog;Green anole;Common wombat;Philippine tarsier;Damaraland mole rat;Mouse;Chinese hamster;Golden hamster;Guinea pig;Naked mole rat;Ord's kangaroo rat;Western European hedgehog;Rabbit;Thirteen-lined ground squirrel;Caribbean manatee;African elephant;Little brown bat;Black flying fox;Cat;European domestic ferret;Weddell seal;Dog;Pacific walrus;Giant panda;Polar bear;Horse;Bovine;Goat;Sheep;Pig;Yangtze river dolphin;Sperm whale;Beluga whale;Atlantic bottle-nosed dolphin;Ma's night monkey;Small-eared galago;Coquerel's sifaka;Western lowland gorilla;Bolivian squirrel monkey;White-tufted-ear marmoset;Rhesus macaque;Black snub-nosed monkey;Green monkey;Crab-eating macaque;Sooty mangabey;Olive baboon;Drill;Sumatran orangutan;Northern white-cheeked gibbon;Chimpanzee;Pygmy chimpanzee;Chinese softshell turtle;American alligator;Chinese alligator;Wild turkey;Scaled quail;Hoatzin;Zebra finch;Mallard;Downy woodpecker;Blue-fronted Amazon parrot;Rock dove;Emperor penguin;Little egret;Water flea;Red flour beetle;Dampwood termite;Mosquito;Fruit fly;Green bottle fly;Emiliania huxleyi;Jerdon's jumping ant;Anna's hummingbird;White-throated tinamou;	S	S	52	52	High	14	High	5+ obs. at PTM>0.95 which is <50% of total obs.
3729	-0.576067	NaN	-0.47351	-0.823499	S	2	NA	NA	___1	1	1.83e-15	148.57	138.34	100.54	0.13	45073000	27004000	18069000	273	Q9HB09	273	Q9HB09	Q9HB09	Bcl-2-like protein 12	BCL2L12	DSSRPSRACPGPPPPSPEPLARLALAMELSR	ACPGPPPPS(1)PEPLAR	3856	SF_280218_G95RPLK4_SILAC_TiO2_Fraction_4_rep4	UID13614	1	5055	-0.624	0.649	1.542	-0.624359	-6.5154	0.0029	0.024	-1.13086	S	599	273	49	50	87.5	89.3	56	XENTR;APTFO;PELSI;ONCMY;SALSA;ERIEU;TURTR;RABIT;PTEAL;MOUSE;CRIGR;MESAU;MANLE;TRIMA;DIPOR;CHLSB;CAVPO;HETGA;FUKDA;ICTTR;OTOGA;MYOLU;PIG;PHYMC;DELLE;LIPVE;BOVIN;CAPHI;SHEEP;CANLF;FELCA;ODORO;MUSPF;LEPWE;AILME;URSMA;AOTNA;CALJA;SAIBB;TARSY;HORSE;PROCO;RHIBE;CERAT;MACFA;MACMU;PAPAN;PONAB;NOMLE;GORGO;PANPA;PANTR;XENLA;ANOCA;ALLMI;ALLSI;	Western clawed frog;Emperor penguin;Chinese softshell turtle;Rainbow trout;Atlantic salmon;Western European hedgehog;Atlantic bottle-nosed dolphin;Rabbit;Black flying fox;Mouse;Chinese hamster;Golden hamster;Drill;Caribbean manatee;Ord's kangaroo rat;Green monkey;Guinea pig;Naked mole rat;Damaraland mole rat;Thirteen-lined ground squirrel;Small-eared galago;Little brown bat;Pig;Sperm whale;Beluga whale;Yangtze river dolphin;Bovine;Goat;Sheep;Dog;Cat;Pacific walrus;European domestic ferret;Weddell seal;Giant panda;Polar bear;Ma's night monkey;White-tufted-ear marmoset;Bolivian squirrel monkey;Philippine tarsier;Horse;Coquerel's sifaka;Black snub-nosed monkey;Sooty mangabey;Crab-eating macaque;Rhesus macaque;Olive baboon;Sumatran orangutan;Northern white-cheeked gibbon;Western lowland gorilla;Pygmy chimpanzee;Chimpanzee;African clawed frog;Green anole;American alligator;Chinese alligator;	P	P	78.6	85.7	High	16	High	5+ obs. at PTM>0.95 which is >=90% of total obs.
1392	NaN	-0.495695	-0.705664	-0.667745	S	3	NA	NA	___1	0.883	3.38e-16	99.95	99.95	99.95	0.42	84681000	54989000	29693000	2070	Q04721	2070	Q04721	Q04721	Neurogenic locus notch homolog protein 2;Notch 2 extracellular truncation;Notch 2 intracellular domain	NOTCH2	HHDIVRLLDEYNVTPSPPGTVLTSALSPVIC	LLDEY(0.002)NVT(0.072)PS(0.883)PPGT(0.04)VLT(0.003)S(0.001)ALSPVICGPNR	105463	SF_120118_G95RPLK4_SILAC_TiO2_Fraction_12_rep2	UID4794	1	2129	-0.623	0.649	1.54	-0.623035	-8.12615	0.0012	0.017	-0.19541	S	3190	2070	73	73	86.9	86.9	84	ONCMY;SALSA;GASAC;SERDU;TAKRU;TINGU;PELSI;PONAB;ANOCA;XENLA;XENTR;ORNAN;ALLSI;ALLMI;DRYPU;AMAAE;TAEGU;MELGA;ANAPL;CALSU;APTFO;CALAN;EGRGA;OPIHO;COLLI;VOMUR;MOUSE;CRIGR;MESAU;DIPOR;PTEAL;CAVPO;HETGA;FUKDA;MYOLU;ERIEU;TARSY;LOXAF;TRIMA;ICTTR;OTOGA;PROCO;MANLE;GORGO;NOMLE;PANPA;PANTR;RHIBE;PAPAN;CHLSB;CERAT;MACFA;MACMU;SAIBB;AOTNA;CALJA;RABIT;PHYMC;LIPVE;DELLE;TURTR;BOVIN;CAPHI;SHEEP;PIG;HORSE;CANLF;FELCA;LEPWE;URSMA;ODORO;MUSPF;AILME;DAPPU;DROME;ANODA;TRICA;HARSA;OOCBI;9NEOP;BOMMO;PAPXU;LUCCU;ZOONE;	Rainbow trout;Atlantic salmon;Three-spined stickleback;Greater amberjack;Japanese pufferfish;White-throated tinamou;Chinese softshell turtle;Sumatran orangutan;Green anole;African clawed frog;Western clawed frog;Duckbill platypus;Chinese alligator;American alligator;Downy woodpecker;Blue-fronted Amazon parrot;Zebra finch;Wild turkey;Mallard;Scaled quail;Emperor penguin;Anna's hummingbird;Little egret;Hoatzin;Rock dove;Common wombat;Mouse;Chinese hamster;Golden hamster;Ord's kangaroo rat;Black flying fox;Guinea pig;Naked mole rat;Damaraland mole rat;Little brown bat;Western European hedgehog;Philippine tarsier;African elephant;Caribbean manatee;Thirteen-lined ground squirrel;Small-eared galago;Coquerel's sifaka;Drill;Western lowland gorilla;Northern white-cheeked gibbon;Pygmy chimpanzee;Chimpanzee;Black snub-nosed monkey;Olive baboon;Green monkey;Sooty mangabey;Crab-eating macaque;Rhesus macaque;Bolivian squirrel monkey;Ma's night monkey;White-tufted-ear marmoset;Rabbit;Sperm whale;Yangtze river dolphin;Beluga whale;Atlantic bottle-nosed dolphin;Bovine;Goat;Sheep;Pig;Horse;Dog;Cat;Weddell seal;Polar bear;Pacific walrus;European domestic ferret;Giant panda;Water flea;Fruit fly;Mosquito;Red flour beetle;Jerdon's jumping ant;Clonal raider ant;Neoptera;Silk moth;Asian swallowtail butterfly;Green bottle fly;Dampwood termite;	P	P	56	88.1	Medium	4	High	5+ obs. at PTM>0.95 which is <50% of total obs.
3967	-0.754675	-0.645616	-0.427227	-0.661889	S	3	NA	NA	___1	0.996	2.1e-20	124.82	110.06	119.97	1.95	142630000	91408000	51222000	713	Q9P275	713	Q9P275	Q9P275	Ubiquitin carboxyl-terminal hydrolase 36	USP36	TLWRATGNDLRPPPPSPSSDLTHPMKTSHPV	ATGNDLRPPPPS(0.996)PS(0.003)SDLT(0.001)HPMK	20612	SF_280218_G95RPLK4_SILAC_TiO2_Fraction_1_rep4	UID14490	1	5411	-0.622	0.65	1.539	-0.622352	-8.66504	0.00034	0.01	0.86995	S	1240	713	50	51	52.6	53.7	95	YEAST;ANODA;DROME;LUCCU;BOMMO;9NEOP;PAPXU;HARSA;OOCBI;TRICA;ZOONE;DAPPU;ARATH;ARAHY;MUSAM;MAIZE;ORYSI;WHEAT;EMIHU;PHYPA;DICDI;CHLRE;LEPWE;OPIHO;ANAPL;APTFO;TINGU;XENTR;ALLMI;PELSI;CALSU;AMAAE;TAEGU;XENLA;COLLI;CAVPO;HETGA;FUKDA;BOVIN;CAPHI;SHEEP;PIG;PHYMC;TURTR;DELLE;LIPVE;RHIBE;CHLSB;MACFA;MACMU;PAPAN;CERAT;MANLE;NOMLE;PONAB;GORGO;PANPA;PANTR;SAIBB;AOTNA;CALJA;MESAU;CRIGR;TAKRU;OTOGA;GASAC;ONCMY;SALSA;SERDU;DIPOR;RABIT;PROCO;MYOLU;LOXAF;ICTTR;TARSY;FELCA;TRIMA;ORNAN;HORSE;MUSPF;PTEAL;ERIEU;MOUSE;ODORO;CALAN;CANLF;URSMA;AILME;VOMUR;DRYPU;ALLSI;ANOCA;MELGA;EGRGA;	Baker's yeast;Mosquito;Fruit fly;Green bottle fly;Silk moth;Neoptera;Asian swallowtail butterfly;Jerdon's jumping ant;Clonal raider ant;Red flour beetle;Dampwood termite;Water flea;Mouse-ear cress;Peanut;Wild banana;Maize;Rice;Wheat;Emiliania huxleyi;Moss;Slime mold;Chlamydomonas reinhardtii;Weddell seal;Hoatzin;Mallard;Emperor penguin;White-throated tinamou;Western clawed frog;American alligator;Chinese softshell turtle;Scaled quail;Blue-fronted Amazon parrot;Zebra finch;African clawed frog;Rock dove;Guinea pig;Naked mole rat;Damaraland mole rat;Bovine;Goat;Sheep;Pig;Sperm whale;Atlantic bottle-nosed dolphin;Beluga whale;Yangtze river dolphin;Black snub-nosed monkey;Green monkey;Crab-eating macaque;Rhesus macaque;Olive baboon;Sooty mangabey;Drill;Northern white-cheeked gibbon;Sumatran orangutan;Western lowland gorilla;Pygmy chimpanzee;Chimpanzee;Bolivian squirrel monkey;Ma's night monkey;White-tufted-ear marmoset;Golden hamster;Chinese hamster;Japanese pufferfish;Small-eared galago;Three-spined stickleback;Rainbow trout;Atlantic salmon;Greater amberjack;Ord's kangaroo rat;Rabbit;Coquerel's sifaka;Little brown bat;African elephant;Thirteen-lined ground squirrel;Philippine tarsier;Cat;Caribbean manatee;Duckbill platypus;Horse;European domestic ferret;Black flying fox;Western European hedgehog;Mouse;Pacific walrus;Anna's hummingbird;Dog;Polar bear;Giant panda;Common wombat;Downy woodpecker;Chinese alligator;Green anole;Wild turkey;Little egret;	P	P	33.7	52.6	High	12	High	5+ obs. at PTM>0.95 which is <50% of total obs.
4863	-0.548269	-0.626424	-0.66486	-0.648847	S	3	NA	NA	___2	1	5.58e-59	186.71	174.52	186.71	-0.08	2118700000	1381100000	737570000	377	O95817	377	O95817	O95817	BAG family molecular chaperone regulator 3	BAG3	VEVKVPPAPVPCPPPSPGPSAVPSSPKSVAT	VPPAPVPCPPPS(1)PGPSAVPS(0.207)S(0.793)PK	207771	SF_090218_G95RPLK4_SILAC_TiO2_Fraction_11_rep3	UID21030	1;2	738	-0.622	0.65	1.539	-0.6221	-12.0232	7e-05	0.0071	2.55336	S	904	377	44	45	54.3	55.6	81	DROME;ANODA;ZOONE;HARSA;OOCBI;TRICA;9NEOP;BOMMO;PAPXU;ONCMY;SALSA;GASAC;SERDU;TAKRU;XENLA;ORNAN;VOMUR;ERIEU;PIG;RABIT;MYOLU;LOXAF;TRIMA;DIPOR;PTEAL;MOUSE;CRIGR;MESAU;CANLF;FELCA;ODORO;MUSPF;AILME;URSMA;TARSY;HORSE;PHYMC;LIPVE;DELLE;TURTR;BOVIN;CAPHI;SHEEP;ICTTR;OTOGA;PROCO;AOTNA;MANLE;NOMLE;PONAB;PANPA;GORGO;PANTR;RHIBE;CERAT;CHLSB;MACMU;PAPAN;MACFA;CALJA;SAIBB;CAVPO;HETGA;ANOCA;COLLI;PELSI;ALLMI;ALLSI;TINGU;TAEGU;CALSU;MELGA;AMAAE;ANAPL;CALAN;DRYPU;APTFO;OPIHO;XENTR;FUKDA;LEPWE;	Fruit fly;Mosquito;Dampwood termite;Jerdon's jumping ant;Clonal raider ant;Red flour beetle;Neoptera;Silk moth;Asian swallowtail butterfly;Rainbow trout;Atlantic salmon;Three-spined stickleback;Greater amberjack;Japanese pufferfish;African clawed frog;Duckbill platypus;Common wombat;Western European hedgehog;Pig;Rabbit;Little brown bat;African elephant;Caribbean manatee;Ord's kangaroo rat;Black flying fox;Mouse;Chinese hamster;Golden hamster;Dog;Cat;Pacific walrus;European domestic ferret;Giant panda;Polar bear;Philippine tarsier;Horse;Sperm whale;Yangtze river dolphin;Beluga whale;Atlantic bottle-nosed dolphin;Bovine;Goat;Sheep;Thirteen-lined ground squirrel;Small-eared galago;Coquerel's sifaka;Ma's night monkey;Drill;Northern white-cheeked gibbon;Sumatran orangutan;Pygmy chimpanzee;Western lowland gorilla;Chimpanzee;Black snub-nosed monkey;Sooty mangabey;Green monkey;Rhesus macaque;Olive baboon;Crab-eating macaque;White-tufted-ear marmoset;Bolivian squirrel monkey;Guinea pig;Naked mole rat;Green anole;Rock dove;Chinese softshell turtle;American alligator;Chinese alligator;White-throated tinamou;Zebra finch;Scaled quail;Wild turkey;Blue-fronted Amazon parrot;Mallard;Anna's hummingbird;Downy woodpecker;Emperor penguin;Hoatzin;Western clawed frog;Damaraland mole rat;Weddell seal;	P	P	58	54.3	High	51	High	5+ obs. at PTM>0.95 which is <50% of total obs.
305	-0.928073	-0.50945	-0.541261	-0.503916	S	2	NA	NA	___1	0.997	1.29e-149	264.66	264.66	209.01	-0.89	639150000	397180000	241970000	462	O60784	462	O60784	O60784	Target of Myb protein 1	TOM1	LEERAKAADRLPNLSSPSAEGPPGPPSGPAP	LPNLS(0.003)S(0.997)PSAEGPPGPPSGPAPR	108838	SF_280218_G95RPLK4_SILAC_TiO2_Fraction_1_rep4	UID1142	1	465	-0.621	0.65	1.538	-0.620675	-6.68856	0.0011	0.016	-0.472207	S	2054	462	65	69	70.7	75	92	NEUCR;ANODA;DROME;LUCCU;HARSA;OOCBI;9NEOP;BOMMO;PAPXU;DAPPU;TRICA;ZOONE;ONCMY;TAKRU;SALSA;GASAC;SERDU;FUKDA;TURTR;XENLA;XENTR;HETGA;VOMUR;ORNAN;CAVPO;OTOGA;MESAU;RABIT;MYOLU;DIPOR;CRIGR;MOUSE;ERIEU;ICTTR;TARSY;LOXAF;URSMA;FELCA;CANLF;MUSPF;AILME;LEPWE;ODORO;PROCO;CALJA;MACMU;NOMLE;RHIBE;CHLSB;CERAT;MANLE;MACFA;PAPAN;PONAB;GORGO;PANPA;PANTR;AOTNA;SAIBB;TRIMA;PTEAL;PIG;HORSE;PHYMC;DELLE;LIPVE;SHEEP;BOVIN;CAPHI;ANOCA;PELSI;ALLMI;ALLSI;TINGU;CALSU;MELGA;CALAN;DRYPU;ANAPL;TAEGU;COLLI;AMAAE;OPIHO;APTFO;EGRGA;PHYPA;ORYSI;MAIZE;ARAHY;MUSAM;ARATH;WHEAT;	Neurospora crassa (strain ATCC 24698 / 74-OR23-1A / CBS 708.71 / DSM 1257 / FGSC 987);Mosquito;Fruit fly;Green bottle fly;Jerdon's jumping ant;Clonal raider ant;Neoptera;Silk moth;Asian swallowtail butterfly;Water flea;Red flour beetle;Dampwood termite;Rainbow trout;Japanese pufferfish;Atlantic salmon;Three-spined stickleback;Greater amberjack;Damaraland mole rat;Atlantic bottle-nosed dolphin;African clawed frog;Western clawed frog;Naked mole rat;Common wombat;Duckbill platypus;Guinea pig;Small-eared galago;Golden hamster;Rabbit;Little brown bat;Ord's kangaroo rat;Chinese hamster;Mouse;Western European hedgehog;Thirteen-lined ground squirrel;Philippine tarsier;African elephant;Polar bear;Cat;Dog;European domestic ferret;Giant panda;Weddell seal;Pacific walrus;Coquerel's sifaka;White-tufted-ear marmoset;Rhesus macaque;Northern white-cheeked gibbon;Black snub-nosed monkey;Green monkey;Sooty mangabey;Drill;Crab-eating macaque;Olive baboon;Sumatran orangutan;Western lowland gorilla;Pygmy chimpanzee;Chimpanzee;Ma's night monkey;Bolivian squirrel monkey;Caribbean manatee;Black flying fox;Pig;Horse;Sperm whale;Beluga whale;Yangtze river dolphin;Sheep;Bovine;Goat;Green anole;Chinese softshell turtle;American alligator;Chinese alligator;White-throated tinamou;Scaled quail;Wild turkey;Anna's hummingbird;Downy woodpecker;Mallard;Zebra finch;Rock dove;Blue-fronted Amazon parrot;Hoatzin;Emperor penguin;Little egret;Moss;Rice;Maize;Peanut;Wild banana;Mouse-ear cress;Wheat;	S	P	56.5	65.2	High	20	High	5+ obs. at PTM>0.95 which is <50% of total obs.
3313	-0.855901	-0.478427	NaN	-0.521805	S	2	NA	NA	___1	1	5.21e-42	179.25	159.86	179.25	-0.11	27851000	17006000	10845000	721	Q96RK0	721	Q96RK0	Q96RK0	Protein capicua homolog	CIC	GARTEMGTGSRVPGGSPLGVSLVYSDKKSAA	VPGGS(1)PLGVSLVYSDK	207585	SF_120118_G95RPLK4_SILAC_TiO2_Fraction_4_rep2	UID11945	1	4437	-0.619	0.651	1.536	-0.618711	-5.92713	0.004	0.029	-1.53067	S	2978	721	46	49	54.8	58.3	84	DROME;LUCCU;9NEOP;BOMMO;ANODA;PAPXU;ZOONE;TRICA;OOCBI;HARSA;TURTR;URSMA;FELCA;MUSPF;CANLF;ODORO;LEPWE;MYOLU;PIG;LIPVE;PHYMC;PTEAL;DIPOR;HORSE;ICTTR;ERIEU;RABIT;PROCO;SAIBB;AOTNA;CALJA;NOMLE;PONAB;GORGO;PANPA;PANTR;RHIBE;PAPAN;CHLSB;CERAT;MANLE;MACMU;MACFA;SHEEP;CAPHI;BOVIN;FUKDA;OTOGA;TARSY;HETGA;CAVPO;TRIMA;MESAU;MOUSE;TAKRU;VOMUR;GASAC;SERDU;XENLA;XENTR;CRIGR;ONCMY;SALSA;ALLMI;ALLSI;DAPPU;ORNAN;LOXAF;AILME;DELLE;ANOCA;PELSI;AMAAE;TINGU;DRYPU;TAEGU;CALSU;MELGA;ANAPL;OPIHO;CALAN;COLLI;APTFO;EGRGA;	Fruit fly;Green bottle fly;Neoptera;Silk moth;Mosquito;Asian swallowtail butterfly;Dampwood termite;Red flour beetle;Clonal raider ant;Jerdon's jumping ant;Atlantic bottle-nosed dolphin;Polar bear;Cat;European domestic ferret;Dog;Pacific walrus;Weddell seal;Little brown bat;Pig;Yangtze river dolphin;Sperm whale;Black flying fox;Ord's kangaroo rat;Horse;Thirteen-lined ground squirrel;Western European hedgehog;Rabbit;Coquerel's sifaka;Bolivian squirrel monkey;Ma's night monkey;White-tufted-ear marmoset;Northern white-cheeked gibbon;Sumatran orangutan;Western lowland gorilla;Pygmy chimpanzee;Chimpanzee;Black snub-nosed monkey;Olive baboon;Green monkey;Sooty mangabey;Drill;Rhesus macaque;Crab-eating macaque;Sheep;Goat;Bovine;Damaraland mole rat;Small-eared galago;Philippine tarsier;Naked mole rat;Guinea pig;Caribbean manatee;Golden hamster;Mouse;Japanese pufferfish;Common wombat;Three-spined stickleback;Greater amberjack;African clawed frog;Western clawed frog;Chinese hamster;Rainbow trout;Atlantic salmon;American alligator;Chinese alligator;Water flea;Duckbill platypus;African elephant;Giant panda;Beluga whale;Green anole;Chinese softshell turtle;Blue-fronted Amazon parrot;White-throated tinamou;Downy woodpecker;Zebra finch;Scaled quail;Wild turkey;Mallard;Hoatzin;Anna's hummingbird;Rock dove;Emperor penguin;Little egret;	G	P	48.8	56	High	13	High	5+ obs. at PTM>0.95 which is >=50% and <90% of total obs.
6061	-0.33408	-0.659563	NaN	-0.860216	S	2	NA	NA	___3	1	4.42e-08	111.11	111.11	60.56	1.95	149430000	93324000	56104000	563	O00567	563	O00567	O00567	Nucleolar protein 56	NOP56	EEAGHRSGSKKKRKFSKEEPVSSGPEEAVGK	KFS(1)KEEPVS(1)S(1)GPEEAVGK	92287	SF_121217_G95R_PLK4_SILAC_TiO2_rep1_Fraction_3_8ul	UID38707	1;2;3	157	-0.618	0.652	1.535	-0.617953	-4.95858	0.0077	0.04	-2.27343	S	1658	563	44	44	44	44	100	PLAF7;9NEOP;XENTR;TAEGU;CALAN;AMAAE;EGRGA;APTFO;OPIHO;ANAPL;TINGU;DICDI;NEUCR;EMENI;YEAST;YARLI;THAPS;CHLRE;PHYPA;MUSAM;WHEAT;ORYSI;MAIZE;ARATH;ARAHY;EMIHU;ORNAN;ONCMY;SALSA;TAKRU;GASAC;SERDU;TRIMA;MOUSE;CRIGR;MESAU;LOXAF;MYOLU;ERIEU;ICTTR;RABIT;FUKDA;CAVPO;HETGA;PTEAL;DIPOR;PHYMC;TARSY;PIG;OTOGA;BOVIN;CAPHI;SHEEP;LIPVE;DELLE;TURTR;PROCO;CANLF;FELCA;MUSPF;URSMA;AILME;LEPWE;ODORO;HORSE;CALJA;AOTNA;SAIBB;RHIBE;CHLSB;NOMLE;CERAT;MACFA;MACMU;MANLE;PAPAN;PANPA;PANTR;PONAB;GORGO;XENLA;VOMUR;ALLMI;ALLSI;ANOCA;PELSI;CALSU;DRYPU;COLLI;MELGA;OOCBI;BOMMO;PAPXU;DAPPU;ANODA;HARSA;DROME;LUCCU;TRICA;ZOONE;	Plasmodium falciparum (isolate 3D7);Neoptera;Western clawed frog;Zebra finch;Anna's hummingbird;Blue-fronted Amazon parrot;Little egret;Emperor penguin;Hoatzin;Mallard;White-throated tinamou;Slime mold;Neurospora crassa (strain ATCC 24698 / 74-OR23-1A / CBS 708.71 / DSM 1257 / FGSC 987);Emericella nidulans (strain FGSC A4 / ATCC 38163 / CBS 112.46 / NRRL 194 / M139);Baker's yeast;Yeast;Marine diatom;Chlamydomonas reinhardtii;Moss;Wild banana;Wheat;Rice;Maize;Mouse-ear cress;Peanut;Emiliania huxleyi;Duckbill platypus;Rainbow trout;Atlantic salmon;Japanese pufferfish;Three-spined stickleback;Greater amberjack;Caribbean manatee;Mouse;Chinese hamster;Golden hamster;African elephant;Little brown bat;Western European hedgehog;Thirteen-lined ground squirrel;Rabbit;Damaraland mole rat;Guinea pig;Naked mole rat;Black flying fox;Ord's kangaroo rat;Sperm whale;Philippine tarsier;Pig;Small-eared galago;Bovine;Goat;Sheep;Yangtze river dolphin;Beluga whale;Atlantic bottle-nosed dolphin;Coquerel's sifaka;Dog;Cat;European domestic ferret;Polar bear;Giant panda;Weddell seal;Pacific walrus;Horse;White-tufted-ear marmoset;Ma's night monkey;Bolivian squirrel monkey;Black snub-nosed monkey;Green monkey;Northern white-cheeked gibbon;Sooty mangabey;Crab-eating macaque;Rhesus macaque;Drill;Olive baboon;Pygmy chimpanzee;Chimpanzee;Sumatran orangutan;Western lowland gorilla;African clawed frog;Common wombat;American alligator;Chinese alligator;Green anole;Chinese softshell turtle;Scaled quail;Downy woodpecker;Rock dove;Wild turkey;Clonal raider ant;Silk moth;Asian swallowtail butterfly;Water flea;Mosquito;Jerdon's jumping ant;Fruit fly;Green bottle fly;Red flour beetle;Dampwood termite;	F	K	39	47	High	21	High	5+ obs. at PTM>0.95 which is <50% of total obs.
6060	-0.33408	-0.659563	NaN	-0.860216	S	2	NA	NA	___3	1	2.22e-21	157.2	144.67	60.56	1.95	2190200000	1180200000	1010000000	570	O00567	570	O00567	O00567	Nucleolar protein 56	NOP56	GSKKKRKFSKEEPVSSGPEEAVGKSSSKKKK	KFS(1)KEEPVS(1)S(1)GPEEAVGK	42700	SF_090218_G95RPLK4_SILAC_TiO2_Fraction_4_rep3	UID38706	1;2;3	157	-0.618	0.652	1.535	-0.617953	-4.95858	0.0077	0.04	-2.27343	S	1672	570	46	47	46	47	100	PLAF7;9NEOP;XENTR;TAEGU;CALAN;AMAAE;EGRGA;APTFO;OPIHO;ANAPL;TINGU;DICDI;NEUCR;EMENI;YEAST;YARLI;THAPS;CHLRE;PHYPA;MUSAM;WHEAT;ORYSI;MAIZE;ARATH;ARAHY;EMIHU;ORNAN;ONCMY;SALSA;TAKRU;GASAC;SERDU;TRIMA;MOUSE;CRIGR;MESAU;LOXAF;MYOLU;ERIEU;ICTTR;RABIT;FUKDA;CAVPO;HETGA;PTEAL;DIPOR;PHYMC;TARSY;PIG;OTOGA;BOVIN;CAPHI;SHEEP;LIPVE;DELLE;TURTR;PROCO;CANLF;FELCA;MUSPF;URSMA;AILME;LEPWE;ODORO;HORSE;CALJA;AOTNA;SAIBB;RHIBE;CHLSB;NOMLE;CERAT;MACFA;MACMU;MANLE;PAPAN;PANPA;PANTR;PONAB;GORGO;XENLA;VOMUR;ALLMI;ALLSI;ANOCA;PELSI;CALSU;DRYPU;COLLI;MELGA;OOCBI;BOMMO;PAPXU;DAPPU;ANODA;HARSA;DROME;LUCCU;TRICA;ZOONE;	Plasmodium falciparum (isolate 3D7);Neoptera;Western clawed frog;Zebra finch;Anna's hummingbird;Blue-fronted Amazon parrot;Little egret;Emperor penguin;Hoatzin;Mallard;White-throated tinamou;Slime mold;Neurospora crassa (strain ATCC 24698 / 74-OR23-1A / CBS 708.71 / DSM 1257 / FGSC 987);Emericella nidulans (strain FGSC A4 / ATCC 38163 / CBS 112.46 / NRRL 194 / M139);Baker's yeast;Yeast;Marine diatom;Chlamydomonas reinhardtii;Moss;Wild banana;Wheat;Rice;Maize;Mouse-ear cress;Peanut;Emiliania huxleyi;Duckbill platypus;Rainbow trout;Atlantic salmon;Japanese pufferfish;Three-spined stickleback;Greater amberjack;Caribbean manatee;Mouse;Chinese hamster;Golden hamster;African elephant;Little brown bat;Western European hedgehog;Thirteen-lined ground squirrel;Rabbit;Damaraland mole rat;Guinea pig;Naked mole rat;Black flying fox;Ord's kangaroo rat;Sperm whale;Philippine tarsier;Pig;Small-eared galago;Bovine;Goat;Sheep;Yangtze river dolphin;Beluga whale;Atlantic bottle-nosed dolphin;Coquerel's sifaka;Dog;Cat;European domestic ferret;Polar bear;Giant panda;Weddell seal;Pacific walrus;Horse;White-tufted-ear marmoset;Ma's night monkey;Bolivian squirrel monkey;Black snub-nosed monkey;Green monkey;Northern white-cheeked gibbon;Sooty mangabey;Crab-eating macaque;Rhesus macaque;Drill;Olive baboon;Pygmy chimpanzee;Chimpanzee;Sumatran orangutan;Western lowland gorilla;African clawed frog;Common wombat;American alligator;Chinese alligator;Green anole;Chinese softshell turtle;Scaled quail;Downy woodpecker;Rock dove;Wild turkey;Clonal raider ant;Silk moth;Asian swallowtail butterfly;Water flea;Mosquito;Jerdon's jumping ant;Fruit fly;Green bottle fly;Red flour beetle;Dampwood termite;	S	G	44	47	High	54	High	5+ obs. at PTM>0.95 which is <50% of total obs.
6059	-0.33408	-0.659563	NaN	-0.860216	S	2	NA	NA	___3	1	5.27e-15	150.85	136.43	60.56	1.95	1893100000	1026200000	866910000	569	O00567	569	O00567	O00567	Nucleolar protein 56	NOP56	SGSKKKRKFSKEEPVSSGPEEAVGKSSSKKK	KFS(1)KEEPVS(1)S(1)GPEEAVGK	42713	SF_120118_G95RPLK4_SILAC_TiO2_Fraction_2_rep2	UID38705	1;2;3	157	-0.618	0.652	1.535	-0.617953	-4.95858	0.0077	0.04	-2.27343	S	1671	569	44	47	44	47	100	PLAF7;9NEOP;XENTR;TAEGU;CALAN;AMAAE;EGRGA;APTFO;OPIHO;ANAPL;TINGU;DICDI;NEUCR;EMENI;YEAST;YARLI;THAPS;CHLRE;PHYPA;MUSAM;WHEAT;ORYSI;MAIZE;ARATH;ARAHY;EMIHU;ORNAN;ONCMY;SALSA;TAKRU;GASAC;SERDU;TRIMA;MOUSE;CRIGR;MESAU;LOXAF;MYOLU;ERIEU;ICTTR;RABIT;FUKDA;CAVPO;HETGA;PTEAL;DIPOR;PHYMC;TARSY;PIG;OTOGA;BOVIN;CAPHI;SHEEP;LIPVE;DELLE;TURTR;PROCO;CANLF;FELCA;MUSPF;URSMA;AILME;LEPWE;ODORO;HORSE;CALJA;AOTNA;SAIBB;RHIBE;CHLSB;NOMLE;CERAT;MACFA;MACMU;MANLE;PAPAN;PANPA;PANTR;PONAB;GORGO;XENLA;VOMUR;ALLMI;ALLSI;ANOCA;PELSI;CALSU;DRYPU;COLLI;MELGA;OOCBI;BOMMO;PAPXU;DAPPU;ANODA;HARSA;DROME;LUCCU;TRICA;ZOONE;	Plasmodium falciparum (isolate 3D7);Neoptera;Western clawed frog;Zebra finch;Anna's hummingbird;Blue-fronted Amazon parrot;Little egret;Emperor penguin;Hoatzin;Mallard;White-throated tinamou;Slime mold;Neurospora crassa (strain ATCC 24698 / 74-OR23-1A / CBS 708.71 / DSM 1257 / FGSC 987);Emericella nidulans (strain FGSC A4 / ATCC 38163 / CBS 112.46 / NRRL 194 / M139);Baker's yeast;Yeast;Marine diatom;Chlamydomonas reinhardtii;Moss;Wild banana;Wheat;Rice;Maize;Mouse-ear cress;Peanut;Emiliania huxleyi;Duckbill platypus;Rainbow trout;Atlantic salmon;Japanese pufferfish;Three-spined stickleback;Greater amberjack;Caribbean manatee;Mouse;Chinese hamster;Golden hamster;African elephant;Little brown bat;Western European hedgehog;Thirteen-lined ground squirrel;Rabbit;Damaraland mole rat;Guinea pig;Naked mole rat;Black flying fox;Ord's kangaroo rat;Sperm whale;Philippine tarsier;Pig;Small-eared galago;Bovine;Goat;Sheep;Yangtze river dolphin;Beluga whale;Atlantic bottle-nosed dolphin;Coquerel's sifaka;Dog;Cat;European domestic ferret;Polar bear;Giant panda;Weddell seal;Pacific walrus;Horse;White-tufted-ear marmoset;Ma's night monkey;Bolivian squirrel monkey;Black snub-nosed monkey;Green monkey;Northern white-cheeked gibbon;Sooty mangabey;Crab-eating macaque;Rhesus macaque;Drill;Olive baboon;Pygmy chimpanzee;Chimpanzee;Sumatran orangutan;Western lowland gorilla;African clawed frog;Common wombat;American alligator;Chinese alligator;Green anole;Chinese softshell turtle;Scaled quail;Downy woodpecker;Rock dove;Wild turkey;Clonal raider ant;Silk moth;Asian swallowtail butterfly;Water flea;Mosquito;Jerdon's jumping ant;Fruit fly;Green bottle fly;Red flour beetle;Dampwood termite;	V	S	32	46	High	40	High	5+ obs. at PTM>0.95 which is <50% of total obs.
4170	-0.99876	-0.484187	-0.427654	-0.555927	S	2	NA	NA	___1	1	1.1e-131	268.6	252.25	268.6	-0.97	351270000	218200000	133060000	473	Q9UMZ2	473	Q9UMZ2	Q9UMZ2	Synergin gamma	SYNRG	FQDFQDASKSGSLDDSFSDFQELPASSKTSN	SGSLDDS(1)FSDFQELPASSK	159184	SF_090218_G95RPLK4_SILAC_TiO2_Fraction_7_rep3	UID15232	1	5678	-0.617	0.652	1.533	-0.616632	-5.53405	0.0026	0.023	-1.43219	S	1128	473	62	64	83.8	86.5	74	HARSA;OOCBI;ZOONE;XENLA;XENTR;ONCMY;SALSA;TAKRU;GASAC;SERDU;ORNAN;VOMUR;MOUSE;CRIGR;MESAU;OTOGA;ERIEU;PROCO;DIPOR;RABIT;LOXAF;TRIMA;BOVIN;CAPHI;SHEEP;PIG;PHYMC;LIPVE;DELLE;TURTR;HORSE;MYOLU;PTEAL;AILME;URSMA;FELCA;CANLF;MUSPF;LEPWE;ODORO;ICTTR;TARSY;CERAT;SAIBB;MANLE;RHIBE;CHLSB;MACMU;MACFA;PAPAN;PONAB;GORGO;NOMLE;PANPA;PANTR;AOTNA;CALJA;HETGA;CAVPO;FUKDA;ANOCA;PELSI;ALLMI;ALLSI;TAEGU;TINGU;AMAAE;CALAN;CALSU;MELGA;COLLI;ANAPL;EGRGA;APTFO;	Jerdon's jumping ant;Clonal raider ant;Dampwood termite;African clawed frog;Western clawed frog;Rainbow trout;Atlantic salmon;Japanese pufferfish;Three-spined stickleback;Greater amberjack;Duckbill platypus;Common wombat;Mouse;Chinese hamster;Golden hamster;Small-eared galago;Western European hedgehog;Coquerel's sifaka;Ord's kangaroo rat;Rabbit;African elephant;Caribbean manatee;Bovine;Goat;Sheep;Pig;Sperm whale;Yangtze river dolphin;Beluga whale;Atlantic bottle-nosed dolphin;Horse;Little brown bat;Black flying fox;Giant panda;Polar bear;Cat;Dog;European domestic ferret;Weddell seal;Pacific walrus;Thirteen-lined ground squirrel;Philippine tarsier;Sooty mangabey;Bolivian squirrel monkey;Drill;Black snub-nosed monkey;Green monkey;Rhesus macaque;Crab-eating macaque;Olive baboon;Sumatran orangutan;Western lowland gorilla;Northern white-cheeked gibbon;Pygmy chimpanzee;Chimpanzee;Ma's night monkey;White-tufted-ear marmoset;Naked mole rat;Guinea pig;Damaraland mole rat;Green anole;Chinese softshell turtle;American alligator;Chinese alligator;Zebra finch;White-throated tinamou;Blue-fronted Amazon parrot;Anna's hummingbird;Scaled quail;Wild turkey;Rock dove;Mallard;Little egret;Emperor penguin;	D	F	78.4	89.2	High	18	High	5+ obs. at PTM>0.95 which is <50% of total obs.
3647	-0.674084	-0.796887	NaN	-0.378476	S	3	NA	NA	___1	1	1.55e-11	99.84	87.18	91.73	-0.75	29178000	17063000	12115000	181	Q9H4L4	181	Q9H4L4	Q9H4L4	Sentrin-specific protease 3	SENP3	NHLSPQQGGATPQVPSPCCRFDSPRGPPPPR	NHLSPQQGGATPQVPS(1)PCCR	126087	SF_280218_G95RPLK4_SILAC_TiO2_Fraction_1_rep4	UID13294	1;2	4936	-0.616	0.652	1.533	-0.616482	-5.75017	0.0045	0.031	-1.6581	S	1281	181	50	50	51.5	51.5	97	EMENI;YARLI;YEAST;PLAF7;ANOCA;PELSI;VOMUR;DIPOR;ERIEU;MOUSE;CRIGR;MESAU;GORGO;LOXAF;TRIMA;HORSE;PTEAL;URSMA;MYOLU;FELCA;CANLF;AILME;MUSPF;LEPWE;ODORO;ICTTR;BOVIN;CAPHI;SHEEP;RABIT;OTOGA;CAVPO;FUKDA;HETGA;PIG;LIPVE;PHYMC;DELLE;TURTR;TARSY;PROCO;SAIBB;AOTNA;CALJA;RHIBE;NOMLE;PANPA;PANTR;MACFA;MACMU;PAPAN;CERAT;CHLSB;MANLE;XENLA;ALLMI;ALLSI;ONCMY;SALSA;GASAC;TAKRU;CALSU;MELGA;DRYPU;TINGU;ANAPL;AMAAE;COLLI;OPIHO;TAEGU;CALAN;APTFO;EGRGA;ORNAN;XENTR;PONAB;SERDU;EMIHU;CHLRE;THAPS;ARAHY;ARATH;MUSAM;MAIZE;WHEAT;ORYSI;DICDI;PHYPA;DROME;LUCCU;BOMMO;PAPXU;HARSA;OOCBI;TRICA;DAPPU;ZOONE;	Emericella nidulans (strain FGSC A4 / ATCC 38163 / CBS 112.46 / NRRL 194 / M139);Yeast;Baker's yeast;Plasmodium falciparum (isolate 3D7);Green anole;Chinese softshell turtle;Common wombat;Ord's kangaroo rat;Western European hedgehog;Mouse;Chinese hamster;Golden hamster;Western lowland gorilla;African elephant;Caribbean manatee;Horse;Black flying fox;Polar bear;Little brown bat;Cat;Dog;Giant panda;European domestic ferret;Weddell seal;Pacific walrus;Thirteen-lined ground squirrel;Bovine;Goat;Sheep;Rabbit;Small-eared galago;Guinea pig;Damaraland mole rat;Naked mole rat;Pig;Yangtze river dolphin;Sperm whale;Beluga whale;Atlantic bottle-nosed dolphin;Philippine tarsier;Coquerel's sifaka;Bolivian squirrel monkey;Ma's night monkey;White-tufted-ear marmoset;Black snub-nosed monkey;Northern white-cheeked gibbon;Pygmy chimpanzee;Chimpanzee;Crab-eating macaque;Rhesus macaque;Olive baboon;Sooty mangabey;Green monkey;Drill;African clawed frog;American alligator;Chinese alligator;Rainbow trout;Atlantic salmon;Three-spined stickleback;Japanese pufferfish;Scaled quail;Wild turkey;Downy woodpecker;White-throated tinamou;Mallard;Blue-fronted Amazon parrot;Rock dove;Hoatzin;Zebra finch;Anna's hummingbird;Emperor penguin;Little egret;Duckbill platypus;Western clawed frog;Sumatran orangutan;Greater amberjack;Emiliania huxleyi;Chlamydomonas reinhardtii;Marine diatom;Peanut;Mouse-ear cress;Wild banana;Maize;Wheat;Rice;Slime mold;Moss;Fruit fly;Green bottle fly;Silk moth;Asian swallowtail butterfly;Jerdon's jumping ant;Clonal raider ant;Red flour beetle;Water flea;Dampwood termite;	P	P	50.5	57.7	High	50	High	5+ obs. at PTM>0.95 which is <50% of total obs.
3925	-0.739179	NaN	-0.293005	-0.814133	S	2	NA	NA	___1	1	6.4e-08	137.46	124.03	137.46	0.28	36403000	25212000	11191000	13	Q9NZV5	13	Q9NZV5	Q9NZV5	Selenoprotein N	SEPN1	___MGRARPGQRGPPSPGPAAQPPAPPRRRA	GPPS(1)PGPAAQPPAPPR	68610	SF_280218_G95RPLK4_SILAC_TiO2_Fraction_10_rep4	UID14335	1	5370	-0.615	0.653	1.532	-0.615439	-4.71907	0.0092	0.044	-2.4755	S	92	13	9	9	13.2	13.2	68	MACMU;ORNAN;VOMUR;ONCMY;SALSA;TAKRU;GASAC;SERDU;XENLA;XENTR;PELSI;ALLMI;ALLSI;TAEGU;DRYPU;CALSU;MELGA;AMAAE;OPIHO;APTFO;EGRGA;COLLI;CALAN;ERIEU;FUKDA;RABIT;ICTTR;MOUSE;CRIGR;MESAU;OTOGA;TARSY;TURTR;DELLE;PHYMC;LIPVE;MACFA;CALJA;AOTNA;SAIBB;NOMLE;PANTR;PANPA;GORGO;PONAB;RHIBE;CHLSB;CERAT;MANLE;PAPAN;TRIMA;LOXAF;DIPOR;MYOLU;CAVPO;HETGA;AILME;ODORO;FELCA;URSMA;CANLF;PIG;PROCO;HORSE;PTEAL;SHEEP;BOVIN;CAPHI;	Rhesus macaque;Duckbill platypus;Common wombat;Rainbow trout;Atlantic salmon;Japanese pufferfish;Three-spined stickleback;Greater amberjack;African clawed frog;Western clawed frog;Chinese softshell turtle;American alligator;Chinese alligator;Zebra finch;Downy woodpecker;Scaled quail;Wild turkey;Blue-fronted Amazon parrot;Hoatzin;Emperor penguin;Little egret;Rock dove;Anna's hummingbird;Western European hedgehog;Damaraland mole rat;Rabbit;Thirteen-lined ground squirrel;Mouse;Chinese hamster;Golden hamster;Small-eared galago;Philippine tarsier;Atlantic bottle-nosed dolphin;Beluga whale;Sperm whale;Yangtze river dolphin;Crab-eating macaque;White-tufted-ear marmoset;Ma's night monkey;Bolivian squirrel monkey;Northern white-cheeked gibbon;Chimpanzee;Pygmy chimpanzee;Western lowland gorilla;Sumatran orangutan;Black snub-nosed monkey;Green monkey;Sooty mangabey;Drill;Olive baboon;Caribbean manatee;African elephant;Ord's kangaroo rat;Little brown bat;Guinea pig;Naked mole rat;Giant panda;Pacific walrus;Cat;Polar bear;Dog;Pig;Coquerel's sifaka;Horse;Black flying fox;Sheep;Bovine;Goat;	P	P	11.8	17.6	High	7	High	5+ obs. at PTM>0.95 which is >=90% of total obs.
714	-0.570079	-0.73056	-0.618229	-0.538471	S	2	NA	NA	___1	1	9.68e-68	229.68	218.83	229.68	0.13	389940000	241330000	148600000	548	P19532	548	P19532	P19532	Transcription factor E3	TFE3	VGGLSGGALSPLRAASDPLLSSVSPAVSKAS	AAS(1)DPLLSSVSPAVSK	2853	SF_121217_G95R_PLK4_SILAC_TiO2_rep1_Fraction_12_8ul	UID2574	1;2;3	1122	-0.614	0.653	1.531	-0.614335	-10.6335	0.00013	0.008	1.92908	S	2010	548	47	60	56.6	72.3	83	EMENI;ANODA;ONCMY;SALSA;TAKRU;GASAC;SERDU;CALAN;PAPXU;XENTR;PELSI;TINGU;CALSU;AMAAE;ANAPL;COLLI;TAEGU;OPIHO;MELGA;APTFO;EGRGA;DRYPU;DROME;TRICA;ZOONE;HARSA;OOCBI;DAPPU;LUCCU;XENLA;ALLMI;ALLSI;ANOCA;VOMUR;ORNAN;PANTR;ERIEU;PROCO;PAPAN;MESAU;MYOLU;TURTR;CRIGR;MOUSE;LOXAF;CAVPO;FUKDA;DIPOR;HETGA;BOVIN;CAPHI;SHEEP;TRIMA;AILME;URSMA;RABIT;ICTTR;PTEAL;LEPWE;ODORO;CANLF;MUSPF;FELCA;HORSE;PIG;PHYMC;DELLE;LIPVE;OTOGA;TARSY;SAIBB;AOTNA;CALJA;NOMLE;GORGO;PANPA;CERAT;CHLSB;MACFA;MACMU;MANLE;RHIBE;PONAB;	Emericella nidulans (strain FGSC A4 / ATCC 38163 / CBS 112.46 / NRRL 194 / M139);Mosquito;Rainbow trout;Atlantic salmon;Japanese pufferfish;Three-spined stickleback;Greater amberjack;Anna's hummingbird;Asian swallowtail butterfly;Western clawed frog;Chinese softshell turtle;White-throated tinamou;Scaled quail;Blue-fronted Amazon parrot;Mallard;Rock dove;Zebra finch;Hoatzin;Wild turkey;Emperor penguin;Little egret;Downy woodpecker;Fruit fly;Red flour beetle;Dampwood termite;Jerdon's jumping ant;Clonal raider ant;Water flea;Green bottle fly;African clawed frog;American alligator;Chinese alligator;Green anole;Common wombat;Duckbill platypus;Chimpanzee;Western European hedgehog;Coquerel's sifaka;Olive baboon;Golden hamster;Little brown bat;Atlantic bottle-nosed dolphin;Chinese hamster;Mouse;African elephant;Guinea pig;Damaraland mole rat;Ord's kangaroo rat;Naked mole rat;Bovine;Goat;Sheep;Caribbean manatee;Giant panda;Polar bear;Rabbit;Thirteen-lined ground squirrel;Black flying fox;Weddell seal;Pacific walrus;Dog;European domestic ferret;Cat;Horse;Pig;Sperm whale;Beluga whale;Yangtze river dolphin;Small-eared galago;Philippine tarsier;Bolivian squirrel monkey;Ma's night monkey;White-tufted-ear marmoset;Northern white-cheeked gibbon;Western lowland gorilla;Pygmy chimpanzee;Sooty mangabey;Green monkey;Crab-eating macaque;Rhesus macaque;Drill;Black snub-nosed monkey;Sumatran orangutan;	A	D	56.6	88	High	18	High	5+ obs. at PTM>0.95 which is <50% of total obs.
4147	-0.652992	NaN	-0.164448	-1.02459	S	2	NA	NA	___1	0.988	3e-26	159.34	147.76	159.34	-0.64	143040000	87555000	55482000	345	Q9ULJ3	345	Q9ULJ3	Q9ULJ3	Zinc finger and BTB domain-containing protein 21	ZBTB21	DRSGPLVKSLLRRSLSMDSQVPVYSPSIDLK	S(0.012)LS(0.988)MDSQVPVYSPSIDLK	164589	SF_090218_G95RPLK4_SILAC_TiO2_Fraction_3_rep3	UID15114	1	5641	-0.614	0.653	1.531	-0.61401	-3.29263	0.03	0.088	-3.85665	S	500	345	63	63	86.3	86.3	73	ORNAN;PIG;AILME;GORGO;PAPAN;SAIBB;OPIHO;ALLMI;ONCMY;SALSA;TAKRU;GASAC;SERDU;XENLA;XENTR;ERIEU;PHYMC;LIPVE;DELLE;TURTR;SHEEP;BOVIN;CAPHI;ANOCA;VOMUR;PELSI;ALLSI;TAEGU;TINGU;ANAPL;CALSU;MELGA;DRYPU;CALAN;COLLI;AMAAE;APTFO;EGRGA;RABIT;PTEAL;CAVPO;FUKDA;HETGA;FELCA;MUSPF;CANLF;URSMA;LEPWE;ODORO;DIPOR;MOUSE;CRIGR;MESAU;MYOLU;HORSE;LOXAF;TRIMA;ICTTR;OTOGA;TARSY;PROCO;CALJA;AOTNA;PONAB;NOMLE;PANPA;PANTR;RHIBE;MACMU;MACFA;MANLE;CERAT;CHLSB;	Duckbill platypus;Pig;Giant panda;Western lowland gorilla;Olive baboon;Bolivian squirrel monkey;Hoatzin;American alligator;Rainbow trout;Atlantic salmon;Japanese pufferfish;Three-spined stickleback;Greater amberjack;African clawed frog;Western clawed frog;Western European hedgehog;Sperm whale;Yangtze river dolphin;Beluga whale;Atlantic bottle-nosed dolphin;Sheep;Bovine;Goat;Green anole;Common wombat;Chinese softshell turtle;Chinese alligator;Zebra finch;White-throated tinamou;Mallard;Scaled quail;Wild turkey;Downy woodpecker;Anna's hummingbird;Rock dove;Blue-fronted Amazon parrot;Emperor penguin;Little egret;Rabbit;Black flying fox;Guinea pig;Damaraland mole rat;Naked mole rat;Cat;European domestic ferret;Dog;Polar bear;Weddell seal;Pacific walrus;Ord's kangaroo rat;Mouse;Chinese hamster;Golden hamster;Little brown bat;Horse;African elephant;Caribbean manatee;Thirteen-lined ground squirrel;Small-eared galago;Philippine tarsier;Coquerel's sifaka;White-tufted-ear marmoset;Ma's night monkey;Sumatran orangutan;Northern white-cheeked gibbon;Pygmy chimpanzee;Chimpanzee;Black snub-nosed monkey;Rhesus macaque;Crab-eating macaque;Drill;Sooty mangabey;Green monkey;	L	M	86.3	84.9	High	42	High	5+ obs. at PTM>0.95 which is <50% of total obs.
1644	-0.576153	-0.528656	-0.699935	-0.641851	S	2	NA	NA	___1	1	2.25e-49	223.9	223.9	181.58	0.94	3658200000	2256300000	1400000000	224	Q13573	224	Q13573	Q13573	SNW domain-containing protein 1	SNW1	PPRFKINKKIPRGPPSPPAPVMHSPSRKMTV	GPPS(1)PPAPVMHSPSR	68708	SF_121217_G95R_PLK4_SILAC_TiO2_rep1_Fraction_12_8ul	UID5690	1;2	2369	-0.612	0.654	1.528	-0.611649	-10.9523	0.00011	0.0078	2.08028	S	397	224	94	95	95.9	96.9	98	YEAST;PLAF7;THAPS;YARLI;EMENI;NEUCR;DICDI;EMIHU;9NEOP;BOMMO;PAPXU;DAPPU;ONCMY;SALSA;TAKRU;GASAC;SERDU;XENLA;XENTR;CALSU;VOMUR;AILME;ERIEU;MOUSE;ICTTR;LOXAF;TRIMA;PTEAL;CAVPO;HETGA;CRIGR;MESAU;HORSE;OTOGA;CAPHI;SHEEP;BOVIN;CANLF;DELLE;MUSPF;MYOLU;ODORO;PIG;TURTR;URSMA;LIPVE;RABIT;DIPOR;AOTNA;CALJA;CHLSB;MACMU;RHIBE;PONAB;ORNAN;PROCO;TARSY;SAIBB;NOMLE;GORGO;PANPA;PANTR;CERAT;MACFA;MANLE;PAPAN;PHYMC;FELCA;LEPWE;ALLMI;ALLSI;ANOCA;PELSI;TINGU;COLLI;AMAAE;MELGA;ANAPL;DRYPU;TAEGU;OPIHO;APTFO;EGRGA;ANODA;DROME;LUCCU;TRICA;ZOONE;HARSA;OOCBI;CHLRE;PHYPA;ARATH;ARAHY;MUSAM;WHEAT;ORYSI;MAIZE;	Baker's yeast;Plasmodium falciparum (isolate 3D7);Marine diatom;Yeast;Emericella nidulans (strain FGSC A4 / ATCC 38163 / CBS 112.46 / NRRL 194 / M139);Neurospora crassa (strain ATCC 24698 / 74-OR23-1A / CBS 708.71 / DSM 1257 / FGSC 987);Slime mold;Emiliania huxleyi;Neoptera;Silk moth;Asian swallowtail butterfly;Water flea;Rainbow trout;Atlantic salmon;Japanese pufferfish;Three-spined stickleback;Greater amberjack;African clawed frog;Western clawed frog;Scaled quail;Common wombat;Giant panda;Western European hedgehog;Mouse;Thirteen-lined ground squirrel;African elephant;Caribbean manatee;Black flying fox;Guinea pig;Naked mole rat;Chinese hamster;Golden hamster;Horse;Small-eared galago;Goat;Sheep;Bovine;Dog;Beluga whale;European domestic ferret;Little brown bat;Pacific walrus;Pig;Atlantic bottle-nosed dolphin;Polar bear;Yangtze river dolphin;Rabbit;Ord's kangaroo rat;Ma's night monkey;White-tufted-ear marmoset;Green monkey;Rhesus macaque;Black snub-nosed monkey;Sumatran orangutan;Duckbill platypus;Coquerel's sifaka;Philippine tarsier;Bolivian squirrel monkey;Northern white-cheeked gibbon;Western lowland gorilla;Pygmy chimpanzee;Chimpanzee;Sooty mangabey;Crab-eating macaque;Drill;Olive baboon;Sperm whale;Cat;Weddell seal;American alligator;Chinese alligator;Green anole;Chinese softshell turtle;White-throated tinamou;Rock dove;Blue-fronted Amazon parrot;Wild turkey;Mallard;Downy woodpecker;Zebra finch;Hoatzin;Emperor penguin;Little egret;Mosquito;Fruit fly;Green bottle fly;Red flour beetle;Dampwood termite;Jerdon's jumping ant;Clonal raider ant;Chlamydomonas reinhardtii;Moss;Mouse-ear cress;Peanut;Wild banana;Wheat;Rice;Maize;	P	P	85.7	96.9	High	72	High	5+ obs. at PTM>0.95 which is <50% of total obs.
5093	-0.552029	-0.608738	NaN	-0.673233	S	2	NA	NA	___2	1	3.76e-103	260.18	247.8	260.18	0.01	382680000	227170000	155510000	283	Q02952	283	Q02952	Q02952	A-kinase anchor protein 12	AKAP12	EGEEKQEKEPSKSAESPTSPVTSETGSTFKK	SAES(1)PTSPVTSETGSTFK	151159	SF_090218_G95RPLK4_SILAC_TiO2_Fraction_4_rep3	UID23893	1;2	2106	-0.611	0.655	1.528	-0.611333	-9.20975	0.00077	0.014	0.32829	S	377	283	59	59	81.9	81.9	72	ONCMY;SALSA;XENLA;XENTR;VOMUR;ORNAN;ANOCA;ALLMI;ALLSI;PELSI;TINGU;AMAAE;DRYPU;TAEGU;MELGA;CALSU;CALAN;ANAPL;COLLI;OPIHO;APTFO;EGRGA;ERIEU;DIPOR;HETGA;LOXAF;TRIMA;FELCA;CANLF;MUSPF;LEPWE;ODORO;AILME;URSMA;HORSE;BOVIN;CAPHI;SHEEP;PIG;TURTR;PHYMC;DELLE;LIPVE;PTEAL;MYOLU;CAVPO;RABIT;FUKDA;RHIBE;CHLSB;MACFA;MACMU;MANLE;CERAT;PAPAN;NOMLE;PONAB;PANPA;GORGO;PANTR;CALJA;SAIBB;AOTNA;OTOGA;PROCO;ICTTR;TARSY;MOUSE;CRIGR;MESAU;TAKRU;SERDU;	Rainbow trout;Atlantic salmon;African clawed frog;Western clawed frog;Common wombat;Duckbill platypus;Green anole;American alligator;Chinese alligator;Chinese softshell turtle;White-throated tinamou;Blue-fronted Amazon parrot;Downy woodpecker;Zebra finch;Wild turkey;Scaled quail;Anna's hummingbird;Mallard;Rock dove;Hoatzin;Emperor penguin;Little egret;Western European hedgehog;Ord's kangaroo rat;Naked mole rat;African elephant;Caribbean manatee;Cat;Dog;European domestic ferret;Weddell seal;Pacific walrus;Giant panda;Polar bear;Horse;Bovine;Goat;Sheep;Pig;Atlantic bottle-nosed dolphin;Sperm whale;Beluga whale;Yangtze river dolphin;Black flying fox;Little brown bat;Guinea pig;Rabbit;Damaraland mole rat;Black snub-nosed monkey;Green monkey;Crab-eating macaque;Rhesus macaque;Drill;Sooty mangabey;Olive baboon;Northern white-cheeked gibbon;Sumatran orangutan;Pygmy chimpanzee;Western lowland gorilla;Chimpanzee;White-tufted-ear marmoset;Bolivian squirrel monkey;Ma's night monkey;Small-eared galago;Coquerel's sifaka;Thirteen-lined ground squirrel;Philippine tarsier;Mouse;Chinese hamster;Golden hamster;Japanese pufferfish;Greater amberjack;	E	P	52.8	77.8	High	20	High	5+ obs. at PTM>0.95 which is <50% of total obs.
5094	-0.552029	-0.608738	NaN	-0.673233	S	2	NA	NA	___2	1	1.08e-91	246.27	233.26	226.7	-0.6	524460000	292680000	231780000	286	Q02952	286	Q02952	Q02952	A-kinase anchor protein 12	AKAP12	EKQEKEPSKSAESPTSPVTSETGSTFKKFFT	SAESPTS(1)PVTSETGSTFK	151168	SF_280218_G95RPLK4_SILAC_TiO2_Fraction_3_rep4	UID23894	1;2	2106	-0.611	0.655	1.528	-0.611333	-9.20975	0.00077	0.014	0.32829	S	380	286	49	50	68.1	69.4	72	ONCMY;SALSA;XENLA;XENTR;VOMUR;ORNAN;ANOCA;ALLMI;ALLSI;PELSI;TINGU;AMAAE;DRYPU;TAEGU;MELGA;CALSU;CALAN;ANAPL;COLLI;OPIHO;APTFO;EGRGA;ERIEU;DIPOR;HETGA;LOXAF;TRIMA;FELCA;CANLF;MUSPF;LEPWE;ODORO;AILME;URSMA;HORSE;BOVIN;CAPHI;SHEEP;PIG;TURTR;PHYMC;DELLE;LIPVE;PTEAL;MYOLU;CAVPO;RABIT;FUKDA;RHIBE;CHLSB;MACFA;MACMU;MANLE;CERAT;PAPAN;NOMLE;PONAB;PANPA;GORGO;PANTR;CALJA;SAIBB;AOTNA;OTOGA;PROCO;ICTTR;TARSY;MOUSE;CRIGR;MESAU;TAKRU;SERDU;	Rainbow trout;Atlantic salmon;African clawed frog;Western clawed frog;Common wombat;Duckbill platypus;Green anole;American alligator;Chinese alligator;Chinese softshell turtle;White-throated tinamou;Blue-fronted Amazon parrot;Downy woodpecker;Zebra finch;Wild turkey;Scaled quail;Anna's hummingbird;Mallard;Rock dove;Hoatzin;Emperor penguin;Little egret;Western European hedgehog;Ord's kangaroo rat;Naked mole rat;African elephant;Caribbean manatee;Cat;Dog;European domestic ferret;Weddell seal;Pacific walrus;Giant panda;Polar bear;Horse;Bovine;Goat;Sheep;Pig;Atlantic bottle-nosed dolphin;Sperm whale;Beluga whale;Yangtze river dolphin;Black flying fox;Little brown bat;Guinea pig;Rabbit;Damaraland mole rat;Black snub-nosed monkey;Green monkey;Crab-eating macaque;Rhesus macaque;Drill;Sooty mangabey;Olive baboon;Northern white-cheeked gibbon;Sumatran orangutan;Pygmy chimpanzee;Western lowland gorilla;Chimpanzee;White-tufted-ear marmoset;Bolivian squirrel monkey;Ma's night monkey;Small-eared galago;Coquerel's sifaka;Thirteen-lined ground squirrel;Philippine tarsier;Mouse;Chinese hamster;Golden hamster;Japanese pufferfish;Greater amberjack;	T	P	58.3	70.8	High	25	High	5+ obs. at PTM>0.95 which is <50% of total obs.
5655	-0.562005	-0.36188	NaN	-0.908334	S	2	NA	NA	___2	1	3.87e-138	319.58	319.58	92.49	2.01	6506900000	3458100000	3048800000	214	Q9H1E3	214	Q9H1E3	Q9H1E3	Nuclear ubiquitous casein and cyclin-dependent kinase substrate 1	NUCKS1	KEKTPSPKEEDEEPESPPEKKTSTSPPPEKS	EKT(1)PS(1)PKEEDEEPES(1)PPEK	41372	SF_280218_G95RPLK4_SILAC_TiO2_Fraction_2_rep4	UID32337	1;2;3	4873	-0.611	0.655	1.527	-0.61074	-4.75198	0.0089	0.043	-2.44727	S	499	214	69	70	94.5	95.9	73	XENTR;ONCMY;SALSA;GASAC;SERDU;TAKRU;XENLA;PELSI;CRIGR;ANOCA;MESAU;ALLMI;ALLSI;MELGA;CALSU;TINGU;TAEGU;COLLI;ANAPL;OPIHO;DRYPU;CALAN;AMAAE;APTFO;EGRGA;PIG;ORNAN;PTEAL;MOUSE;CAPHI;SHEEP;HETGA;VOMUR;DIPOR;PONAB;SAIBB;BOVIN;CAVPO;LOXAF;AOTNA;NOMLE;GORGO;RHIBE;MACMU;MANLE;MYOLU;TRIMA;TARSY;CALJA;CERAT;CHLSB;MACFA;PANPA;PANTR;PAPAN;FUKDA;URSMA;AILME;HORSE;OTOGA;RABIT;PROCO;ODORO;FELCA;CANLF;ICTTR;LEPWE;MUSPF;ERIEU;DELLE;LIPVE;PHYMC;TURTR;	Western clawed frog;Rainbow trout;Atlantic salmon;Three-spined stickleback;Greater amberjack;Japanese pufferfish;African clawed frog;Chinese softshell turtle;Chinese hamster;Green anole;Golden hamster;American alligator;Chinese alligator;Wild turkey;Scaled quail;White-throated tinamou;Zebra finch;Rock dove;Mallard;Hoatzin;Downy woodpecker;Anna's hummingbird;Blue-fronted Amazon parrot;Emperor penguin;Little egret;Pig;Duckbill platypus;Black flying fox;Mouse;Goat;Sheep;Naked mole rat;Common wombat;Ord's kangaroo rat;Sumatran orangutan;Bolivian squirrel monkey;Bovine;Guinea pig;African elephant;Ma's night monkey;Northern white-cheeked gibbon;Western lowland gorilla;Black snub-nosed monkey;Rhesus macaque;Drill;Little brown bat;Caribbean manatee;Philippine tarsier;White-tufted-ear marmoset;Sooty mangabey;Green monkey;Crab-eating macaque;Pygmy chimpanzee;Chimpanzee;Olive baboon;Damaraland mole rat;Polar bear;Giant panda;Horse;Small-eared galago;Rabbit;Coquerel's sifaka;Pacific walrus;Cat;Dog;Thirteen-lined ground squirrel;Weddell seal;European domestic ferret;Western European hedgehog;Beluga whale;Yangtze river dolphin;Sperm whale;Atlantic bottle-nosed dolphin;	E	P	93.2	95.9	High	141	High	5+ obs. at PTM>0.95 which is >=50% and <90% of total obs.
535	-0.653968	-0.870308	-0.377482	-0.52367	S	2	NA	NA	___1	1	0.000185317	145.9	87.67	68.89	-0.35	137680000	85526000	52152000	100	P05412;P17535	73;100	P05412;P17535	P17535	Transcription factor AP-1;Transcription factor jun-D	JUN;JUND	DGLLASPDLGLLKLASPELERLIIQSNGLVT;SDLLTSPDVGLLKLASPELERLIIQSSNGHI	LAS(1)PELER	98549	SF_121217_G95R_PLK4_SILAC_TiO2_rep1_Fraction_3_8ul	UID1949	1	815;1077	-0.606	0.657	1.522	-0.606357	-6.45327	0.0013	0.017	-0.655801	S	460	100	74	79	84.1	89.8	88	EMENI;NEUCR;YARLI;CHLRE;9NEOP;PAPXU;BOMMO;ZOONE;HARSA;OOCBI;ANODA;TRICA;DROME;LUCCU;HETGA;URSMA;TARSY;AOTNA;SAIBB;MANLE;PANPA;DAPPU;NOMLE;XENTR;RABIT;ANOCA;COLLI;EGRGA;AMAAE;CALAN;DRYPU;OPIHO;TAEGU;TINGU;ERIEU;FUKDA;MELGA;MYOLU;SHEEP;LOXAF;TRIMA;ICTTR;TURTR;PIG;CAPHI;PONAB;PTEAL;ALLMI;ALLSI;PELSI;CRIGR;ONCMY;SALSA;SERDU;TAKRU;GASAC;CERAT;XENLA;CALSU;ORNAN;VOMUR;MACMU;CALJA;HORSE;MESAU;MOUSE;DELLE;PHYMC;BOVIN;CHLSB;OTOGA;PANTR;PROCO;CAVPO;LIPVE;GORGO;MACFA;PAPAN;DIPOR;CANLF;LEPWE;FELCA;MUSPF;ODORO;AILME;APTFO;ANAPL;RHIBE;	Emericella nidulans (strain FGSC A4 / ATCC 38163 / CBS 112.46 / NRRL 194 / M139);Neurospora crassa (strain ATCC 24698 / 74-OR23-1A / CBS 708.71 / DSM 1257 / FGSC 987);Yeast;Chlamydomonas reinhardtii;Neoptera;Asian swallowtail butterfly;Silk moth;Dampwood termite;Jerdon's jumping ant;Clonal raider ant;Mosquito;Red flour beetle;Fruit fly;Green bottle fly;Naked mole rat;Polar bear;Philippine tarsier;Ma's night monkey;Bolivian squirrel monkey;Drill;Pygmy chimpanzee;Water flea;Northern white-cheeked gibbon;Western clawed frog;Rabbit;Green anole;Rock dove;Little egret;Blue-fronted Amazon parrot;Anna's hummingbird;Downy woodpecker;Hoatzin;Zebra finch;White-throated tinamou;Western European hedgehog;Damaraland mole rat;Wild turkey;Little brown bat;Sheep;African elephant;Caribbean manatee;Thirteen-lined ground squirrel;Atlantic bottle-nosed dolphin;Pig;Goat;Sumatran orangutan;Black flying fox;American alligator;Chinese alligator;Chinese softshell turtle;Chinese hamster;Rainbow trout;Atlantic salmon;Greater amberjack;Japanese pufferfish;Three-spined stickleback;Sooty mangabey;African clawed frog;Scaled quail;Duckbill platypus;Common wombat;Rhesus macaque;White-tufted-ear marmoset;Horse;Golden hamster;Mouse;Beluga whale;Sperm whale;Bovine;Green monkey;Small-eared galago;Chimpanzee;Coquerel's sifaka;Guinea pig;Yangtze river dolphin;Western lowland gorilla;Crab-eating macaque;Olive baboon;Ord's kangaroo rat;Dog;Weddell seal;Cat;European domestic ferret;Pacific walrus;Giant panda;Emperor penguin;Mallard;Black snub-nosed monkey;	A	P	69.3	80.7	High	54	High	5+ obs. at PTM>0.95 which is >=90% of total obs.
1747	-0.686243	-0.637199	-0.490801	-0.603446	S	2	NA	NA	___1	0.998	8.02e-150	314.16	293.57	281.94	0.24	763250000	494630000	268620000	732	Q14684	732	Q14684	Q14684	Ribosomal RNA processing protein 1 homolog B	RRP1B	PEQKPLHGVLKTPTSSPASSPLVAKKPLTTT	TPTS(0.002)S(0.998)PASSPLVAK	194163	SF_121217_G95R_PLK4_SILAC_TiO2_rep1_Fraction_9_8ul	UID6063	1;2	2498	-0.604	0.658	1.52	-0.604422	-10.5059	0.00013	0.008	1.86711	S	2152	732	50	65	50.5	65.7	99	PLAF7;DICDI;MUSAM;WHEAT;ORYSI;MAIZE;ARATH;ARAHY;NEUCR;EMENI;YEAST;YARLI;CHLRE;PHYPA;THAPS;EMIHU;DAPPU;SALSA;ONCMY;GASAC;SERDU;TAKRU;LEPWE;DELLE;PTEAL;XENLA;XENTR;TINGU;CALSU;MELGA;ANAPL;AMAAE;TAEGU;DRYPU;CALAN;COLLI;OPIHO;APTFO;EGRGA;PELSI;ALLMI;ALLSI;ANOCA;ERIEU;ORNAN;RABIT;CAVPO;FUKDA;HETGA;MOUSE;CRIGR;MESAU;PIG;DIPOR;VOMUR;LOXAF;MUSPF;ODORO;CANLF;AILME;URSMA;TRIMA;BOVIN;CAPHI;SHEEP;FELCA;HORSE;PHYMC;LIPVE;TURTR;ICTTR;MYOLU;RHIBE;PANPA;MANLE;CHLSB;CERAT;PAPAN;MACMU;MACFA;NOMLE;PONAB;PANTR;GORGO;CALJA;AOTNA;SAIBB;OTOGA;PROCO;TARSY;LUCCU;DROME;ANODA;ZOONE;HARSA;OOCBI;TRICA;BOMMO;PAPXU;	Plasmodium falciparum (isolate 3D7);Slime mold;Wild banana;Wheat;Rice;Maize;Mouse-ear cress;Peanut;Neurospora crassa (strain ATCC 24698 / 74-OR23-1A / CBS 708.71 / DSM 1257 / FGSC 987);Emericella nidulans (strain FGSC A4 / ATCC 38163 / CBS 112.46 / NRRL 194 / M139);Baker's yeast;Yeast;Chlamydomonas reinhardtii;Moss;Marine diatom;Emiliania huxleyi;Water flea;Atlantic salmon;Rainbow trout;Three-spined stickleback;Greater amberjack;Japanese pufferfish;Weddell seal;Beluga whale;Black flying fox;African clawed frog;Western clawed frog;White-throated tinamou;Scaled quail;Wild turkey;Mallard;Blue-fronted Amazon parrot;Zebra finch;Downy woodpecker;Anna's hummingbird;Rock dove;Hoatzin;Emperor penguin;Little egret;Chinese softshell turtle;American alligator;Chinese alligator;Green anole;Western European hedgehog;Duckbill platypus;Rabbit;Guinea pig;Damaraland mole rat;Naked mole rat;Mouse;Chinese hamster;Golden hamster;Pig;Ord's kangaroo rat;Common wombat;African elephant;European domestic ferret;Pacific walrus;Dog;Giant panda;Polar bear;Caribbean manatee;Bovine;Goat;Sheep;Cat;Horse;Sperm whale;Yangtze river dolphin;Atlantic bottle-nosed dolphin;Thirteen-lined ground squirrel;Little brown bat;Black snub-nosed monkey;Pygmy chimpanzee;Drill;Green monkey;Sooty mangabey;Olive baboon;Rhesus macaque;Crab-eating macaque;Northern white-cheeked gibbon;Sumatran orangutan;Chimpanzee;Western lowland gorilla;White-tufted-ear marmoset;Ma's night monkey;Bolivian squirrel monkey;Small-eared galago;Coquerel's sifaka;Philippine tarsier;Green bottle fly;Fruit fly;Mosquito;Dampwood termite;Jerdon's jumping ant;Clonal raider ant;Red flour beetle;Silk moth;Asian swallowtail butterfly;	S	P	42.4	62.6	High	42	High	5+ obs. at PTM>0.95 which is <50% of total obs.
2810	-0.617432	-0.914983	-0.460846	-0.42196	S	3	NA	NA	___1	1	1.85e-20	152.71	131.97	143.14	0.34	145920000	83661000	62256000	8305	Q8NF91	8305	Q8NF91	Q8NF91	Nesprin-1	SYNE1	DLSRDLESAMSRALPSEDEEGQDDKDFYLRG	ALPS(1)EDEEGQDDKDFYLR	11996	SF_121217_G95R_PLK4_SILAC_TiO2_rep1_Fraction_3_8ul	UID10193	1	3769	-0.604	0.658	1.52	-0.603805	-6.10059	0.0017	0.019	-0.942131	S	16090	8305	62	62	74.7	74.7	83	LEPWE;CALAN;DRYPU;OPIHO;CALSU;BOVIN;SERDU;TAKRU;GASAC;ONCMY;SALSA;XENLA;XENTR;TINGU;MELGA;TAEGU;ANAPL;AMAAE;COLLI;EGRGA;APTFO;ANOCA;ORNAN;PELSI;ALLMI;ALLSI;ERIEU;VOMUR;PTEAL;MYOLU;MOUSE;CRIGR;MESAU;RABIT;PHYMC;LIPVE;DELLE;TURTR;PIG;CAPHI;SHEEP;TRIMA;LOXAF;OTOGA;HORSE;MUSPF;FELCA;CANLF;ODORO;AILME;URSMA;PROCO;DIPOR;CAVPO;FUKDA;HETGA;ICTTR;TARSY;NOMLE;RHIBE;MANLE;CHLSB;PAPAN;CERAT;MACFA;MACMU;PONAB;GORGO;PANPA;PANTR;AOTNA;CALJA;SAIBB;DAPPU;ANODA;PAPXU;BOMMO;9NEOP;LUCCU;HARSA;OOCBI;TRICA;ZOONE;	Weddell seal;Anna's hummingbird;Downy woodpecker;Hoatzin;Scaled quail;Bovine;Greater amberjack;Japanese pufferfish;Three-spined stickleback;Rainbow trout;Atlantic salmon;African clawed frog;Western clawed frog;White-throated tinamou;Wild turkey;Zebra finch;Mallard;Blue-fronted Amazon parrot;Rock dove;Little egret;Emperor penguin;Green anole;Duckbill platypus;Chinese softshell turtle;American alligator;Chinese alligator;Western European hedgehog;Common wombat;Black flying fox;Little brown bat;Mouse;Chinese hamster;Golden hamster;Rabbit;Sperm whale;Yangtze river dolphin;Beluga whale;Atlantic bottle-nosed dolphin;Pig;Goat;Sheep;Caribbean manatee;African elephant;Small-eared galago;Horse;European domestic ferret;Cat;Dog;Pacific walrus;Giant panda;Polar bear;Coquerel's sifaka;Ord's kangaroo rat;Guinea pig;Damaraland mole rat;Naked mole rat;Thirteen-lined ground squirrel;Philippine tarsier;Northern white-cheeked gibbon;Black snub-nosed monkey;Drill;Green monkey;Olive baboon;Sooty mangabey;Crab-eating macaque;Rhesus macaque;Sumatran orangutan;Western lowland gorilla;Pygmy chimpanzee;Chimpanzee;Ma's night monkey;White-tufted-ear marmoset;Bolivian squirrel monkey;Water flea;Mosquito;Asian swallowtail butterfly;Silk moth;Neoptera;Green bottle fly;Jerdon's jumping ant;Clonal raider ant;Red flour beetle;Dampwood termite;	P	E	47	65.1	High	17	High	5+ obs. at PTM>0.95 which is <50% of total obs.
4202	-0.807932	NaN	-0.140969	-0.861055	S	3	NA	NA	___1	0.843	4.05e-28	126.42	110.53	72.88	0.41	22539000	13384000	9154800	88	Q9UPU5	88	Q9UPU5	Q9UPU5	Ubiquitin carboxyl-terminal hydrolase 24	USP24	DGGGDGGGGGPSRGGSTGGGGGFDPPPAYHE	GGS(0.843)T(0.157)GGGGGFDPPPAYHEVVDAEK	63865	SF_121217_G95R_PLK4_SILAC_TiO2_rep1_Fraction_7_8ul	UID15378	1	5726	-0.603	0.658	1.519	-0.603319	-3.44887	0.026	0.081	-3.68953	S	103	88	31	32	31.6	32.7	98	NEUCR;EMENI;THAPS;LEPWE;DICDI;DRYPU;CHLRE;YARLI;EMIHU;PHYPA;ARATH;ARAHY;MUSAM;MAIZE;ORYSI;WHEAT;9NEOP;BOMMO;PAPXU;ANODA;DROME;LUCCU;ANAPL;CALAN;APTFO;EGRGA;TRICA;ZOONE;HARSA;OOCBI;DAPPU;ONCMY;SALSA;TAKRU;GASAC;SERDU;XENLA;XENTR;ORNAN;VOMUR;PROCO;TRIMA;CAVPO;HORSE;ICTTR;MANLE;RABIT;CRIGR;LOXAF;DIPOR;MESAU;MOUSE;PTEAL;OTOGA;MYOLU;PANPA;SAIBB;NOMLE;PHYMC;DELLE;LIPVE;TURTR;PIG;BOVIN;CAPHI;SHEEP;FUKDA;HETGA;ERIEU;GORGO;TARSY;CALJA;RHIBE;AOTNA;MACFA;PAPAN;PONAB;PANTR;CERAT;CHLSB;MACMU;CANLF;URSMA;FELCA;AILME;ODORO;MUSPF;ANOCA;PELSI;ALLMI;CALSU;ALLSI;TINGU;AMAAE;MELGA;TAEGU;OPIHO;COLLI;	Neurospora crassa (strain ATCC 24698 / 74-OR23-1A / CBS 708.71 / DSM 1257 / FGSC 987);Emericella nidulans (strain FGSC A4 / ATCC 38163 / CBS 112.46 / NRRL 194 / M139);Marine diatom;Weddell seal;Slime mold;Downy woodpecker;Chlamydomonas reinhardtii;Yeast;Emiliania huxleyi;Moss;Mouse-ear cress;Peanut;Wild banana;Maize;Rice;Wheat;Neoptera;Silk moth;Asian swallowtail butterfly;Mosquito;Fruit fly;Green bottle fly;Mallard;Anna's hummingbird;Emperor penguin;Little egret;Red flour beetle;Dampwood termite;Jerdon's jumping ant;Clonal raider ant;Water flea;Rainbow trout;Atlantic salmon;Japanese pufferfish;Three-spined stickleback;Greater amberjack;African clawed frog;Western clawed frog;Duckbill platypus;Common wombat;Coquerel's sifaka;Caribbean manatee;Guinea pig;Horse;Thirteen-lined ground squirrel;Drill;Rabbit;Chinese hamster;African elephant;Ord's kangaroo rat;Golden hamster;Mouse;Black flying fox;Small-eared galago;Little brown bat;Pygmy chimpanzee;Bolivian squirrel monkey;Northern white-cheeked gibbon;Sperm whale;Beluga whale;Yangtze river dolphin;Atlantic bottle-nosed dolphin;Pig;Bovine;Goat;Sheep;Damaraland mole rat;Naked mole rat;Western European hedgehog;Western lowland gorilla;Philippine tarsier;White-tufted-ear marmoset;Black snub-nosed monkey;Ma's night monkey;Crab-eating macaque;Olive baboon;Sumatran orangutan;Chimpanzee;Sooty mangabey;Green monkey;Rhesus macaque;Dog;Polar bear;Cat;Giant panda;Pacific walrus;European domestic ferret;Green anole;Chinese softshell turtle;American alligator;Scaled quail;Chinese alligator;White-throated tinamou;Blue-fronted Amazon parrot;Wild turkey;Zebra finch;Hoatzin;Rock dove;	G	T	31.6	30.6	Medium	3	Low	1 ob. at PTM>0.95 which is <50% of total obs.
2271	-0.531052	-0.45591	NaN	-0.82212	S	3	NA	NA	___1	1	7.97e-18	128.98	128.98	128.98	0.37	21951000	14742000	7209200	996	Q6PJG2	996	Q6PJG2	Q6PJG2	ELM2 and SANT domain-containing protein 1	ELMSAN1	SDILILRSHESNAPGSAGGQASEKPREGTGK	SHESNAPGS(1)AGGQASEKPR	159975	SF_120118_G95RPLK4_SILAC_TiO2_Fraction_3_rep2	UID8104	1	3146	-0.603	0.658	1.519	-0.603027	-6.0236	0.0038	0.028	-1.46265	S	2821	996	45	55	55.6	67.9	81	DROME;LUCCU;9NEOP;PAPXU;TRICA;ZOONE;HARSA;OOCBI;CALAN;ORNAN;ONCMY;SALSA;GASAC;SERDU;TAKRU;XENLA;XENTR;VOMUR;MOUSE;CRIGR;MESAU;RABIT;DIPOR;ERIEU;TARSY;CAVPO;FUKDA;HETGA;ICTTR;LOXAF;TRIMA;NOMLE;SAIBB;CALJA;AOTNA;RHIBE;CHLSB;MANLE;CERAT;MACFA;MACMU;PAPAN;PONAB;PANPA;PANTR;GORGO;OTOGA;PROCO;MYOLU;PTEAL;TURTR;LIPVE;DELLE;PHYMC;BOVIN;CAPHI;SHEEP;HORSE;PIG;LEPWE;ODORO;CANLF;MUSPF;FELCA;URSMA;AILME;ANOCA;PELSI;ALLMI;ALLSI;TINGU;DRYPU;AMAAE;CALSU;MELGA;TAEGU;ANAPL;COLLI;EGRGA;OPIHO;APTFO;	Fruit fly;Green bottle fly;Neoptera;Asian swallowtail butterfly;Red flour beetle;Dampwood termite;Jerdon's jumping ant;Clonal raider ant;Anna's hummingbird;Duckbill platypus;Rainbow trout;Atlantic salmon;Three-spined stickleback;Greater amberjack;Japanese pufferfish;African clawed frog;Western clawed frog;Common wombat;Mouse;Chinese hamster;Golden hamster;Rabbit;Ord's kangaroo rat;Western European hedgehog;Philippine tarsier;Guinea pig;Damaraland mole rat;Naked mole rat;Thirteen-lined ground squirrel;African elephant;Caribbean manatee;Northern white-cheeked gibbon;Bolivian squirrel monkey;White-tufted-ear marmoset;Ma's night monkey;Black snub-nosed monkey;Green monkey;Drill;Sooty mangabey;Crab-eating macaque;Rhesus macaque;Olive baboon;Sumatran orangutan;Pygmy chimpanzee;Chimpanzee;Western lowland gorilla;Small-eared galago;Coquerel's sifaka;Little brown bat;Black flying fox;Atlantic bottle-nosed dolphin;Yangtze river dolphin;Beluga whale;Sperm whale;Bovine;Goat;Sheep;Horse;Pig;Weddell seal;Pacific walrus;Dog;European domestic ferret;Cat;Polar bear;Giant panda;Green anole;Chinese softshell turtle;American alligator;Chinese alligator;White-throated tinamou;Downy woodpecker;Blue-fronted Amazon parrot;Scaled quail;Wild turkey;Zebra finch;Mallard;Rock dove;Little egret;Hoatzin;Emperor penguin;	G	A	61.7	63	High	13	High	5+ obs. at PTM>0.95 which is <50% of total obs.
4407	-0.408799	-0.653786	-0.87168	-0.476619	S	3	NA	NA	___1	1	4.13e-24	130.78	130.78	121.23	0.09	748730000	464310000	284410000	152	Q9Y618	152	Q9Y618	Q9Y618	Nuclear receptor corepressor 2	NCOR2	KDRSLTGKLEPVSPPSPPHTDPELELVPPRL	LEPVS(1)PPS(1)PPHTDPELELVPPR	101467	SF_121217_G95R_PLK4_SILAC_TiO2_rep1_Fraction_12_8ul	UID16171	1;2	5960	-0.603	0.659	1.519	-0.602721	-6.46421	0.0013	0.017	-0.647136	S	607	152	69	76	72.6	80	95	ARATH;MAIZE;ORYSI;WHEAT;DICDI;CHLRE;PHYPA;EMENI;YEAST;YARLI;TINGU;ONCMY;SALSA;GASAC;TAKRU;SERDU;ORNAN;XENLA;XENTR;VOMUR;ANOCA;MELGA;CALSU;COLLI;AMAAE;TAEGU;PELSI;ALLMI;ALLSI;RABIT;HETGA;DIPOR;CAVPO;ICTTR;PTEAL;MOUSE;CRIGR;MESAU;LOXAF;ERIEU;URSMA;TRIMA;SHEEP;HORSE;FELCA;CANLF;MUSPF;AILME;ODORO;LIPVE;PHYMC;PIG;BOVIN;CAPHI;NOMLE;GORGO;MANLE;PONAB;PANPA;PANTR;RHIBE;PAPAN;CHLSB;CERAT;MACFA;MACMU;AOTNA;SAIBB;CALJA;OTOGA;PROCO;EMIHU;BOMMO;9NEOP;PAPXU;HARSA;OOCBI;ANODA;DROME;CALAN;ANAPL;DRYPU;OPIHO;APTFO;EGRGA;DELLE;TURTR;MYOLU;FUKDA;LEPWE;TARSY;LUCCU;TRICA;ZOONE;DAPPU;	Mouse-ear cress;Maize;Rice;Wheat;Slime mold;Chlamydomonas reinhardtii;Moss;Emericella nidulans (strain FGSC A4 / ATCC 38163 / CBS 112.46 / NRRL 194 / M139);Baker's yeast;Yeast;White-throated tinamou;Rainbow trout;Atlantic salmon;Three-spined stickleback;Japanese pufferfish;Greater amberjack;Duckbill platypus;African clawed frog;Western clawed frog;Common wombat;Green anole;Wild turkey;Scaled quail;Rock dove;Blue-fronted Amazon parrot;Zebra finch;Chinese softshell turtle;American alligator;Chinese alligator;Rabbit;Naked mole rat;Ord's kangaroo rat;Guinea pig;Thirteen-lined ground squirrel;Black flying fox;Mouse;Chinese hamster;Golden hamster;African elephant;Western European hedgehog;Polar bear;Caribbean manatee;Sheep;Horse;Cat;Dog;European domestic ferret;Giant panda;Pacific walrus;Yangtze river dolphin;Sperm whale;Pig;Bovine;Goat;Northern white-cheeked gibbon;Western lowland gorilla;Drill;Sumatran orangutan;Pygmy chimpanzee;Chimpanzee;Black snub-nosed monkey;Olive baboon;Green monkey;Sooty mangabey;Crab-eating macaque;Rhesus macaque;Ma's night monkey;Bolivian squirrel monkey;White-tufted-ear marmoset;Small-eared galago;Coquerel's sifaka;Emiliania huxleyi;Silk moth;Neoptera;Asian swallowtail butterfly;Jerdon's jumping ant;Clonal raider ant;Mosquito;Fruit fly;Anna's hummingbird;Mallard;Downy woodpecker;Hoatzin;Emperor penguin;Little egret;Beluga whale;Atlantic bottle-nosed dolphin;Little brown bat;Damaraland mole rat;Weddell seal;Philippine tarsier;Green bottle fly;Red flour beetle;Dampwood termite;Water flea;	P	P	44.2	58.9	High	31	High	5+ obs. at PTM>0.95 which is <50% of total obs.
2648	NaN	-0.726329	-0.599047	-0.48213	S	3	NA	NA	___1	1	2.49e-08	81.37	81.37	71.66	0.13	37959000	24893000	13066000	874	Q8IXT5	874	Q8IXT5	Q8IXT5	RNA-binding protein 12B	RBM12B	PRLPDNFRPPGEDFRSPPDDFRSHRPFVNFG	LPDNFRPPGEDFRS(1)PPDDFR	108414	SF_120118_G95RPLK4_SILAC_TiO2_Fraction_1_rep2	UID9502	1	3543	-0.603	0.659	1.518	-0.602502	-7.60455	0.0016	0.019	-0.475604	S	2410	874	40	44	43	47.3	93	PLAF7;PHYPA;EMIHU;9NEOP;CHLRE;ZOONE;DAPPU;DROME;PAPXU;TRICA;HARSA;OOCBI;BOMMO;LUCCU;PANPA;SHEEP;LEPWE;XENTR;ONCMY;SALSA;TAKRU;GASAC;SERDU;XENLA;ANOCA;MOUSE;ERIEU;CRIGR;MESAU;LOXAF;TRIMA;DIPOR;MYOLU;CAPHI;RABIT;CAVPO;FUKDA;HETGA;PTEAL;TARSY;ICTTR;BOVIN;PIG;PHYMC;DELLE;LIPVE;TURTR;HORSE;CANLF;FELCA;AILME;URSMA;MUSPF;ODORO;OTOGA;PROCO;AOTNA;CALJA;SAIBB;MANLE;PAPAN;CERAT;MACFA;NOMLE;GORGO;PONAB;RHIBE;CHLSB;MACMU;PANTR;TAEGU;DRYPU;TINGU;CALAN;COLLI;AMAAE;OPIHO;APTFO;EGRGA;ANAPL;CALSU;MELGA;PELSI;ALLMI;ALLSI;ORNAN;VOMUR;ANODA;ARAHY;ARATH;MAIZE;MUSAM;WHEAT;	Plasmodium falciparum (isolate 3D7);Moss;Emiliania huxleyi;Neoptera;Chlamydomonas reinhardtii;Dampwood termite;Water flea;Fruit fly;Asian swallowtail butterfly;Red flour beetle;Jerdon's jumping ant;Clonal raider ant;Silk moth;Green bottle fly;Pygmy chimpanzee;Sheep;Weddell seal;Western clawed frog;Rainbow trout;Atlantic salmon;Japanese pufferfish;Three-spined stickleback;Greater amberjack;African clawed frog;Green anole;Mouse;Western European hedgehog;Chinese hamster;Golden hamster;African elephant;Caribbean manatee;Ord's kangaroo rat;Little brown bat;Goat;Rabbit;Guinea pig;Damaraland mole rat;Naked mole rat;Black flying fox;Philippine tarsier;Thirteen-lined ground squirrel;Bovine;Pig;Sperm whale;Beluga whale;Yangtze river dolphin;Atlantic bottle-nosed dolphin;Horse;Dog;Cat;Giant panda;Polar bear;European domestic ferret;Pacific walrus;Small-eared galago;Coquerel's sifaka;Ma's night monkey;White-tufted-ear marmoset;Bolivian squirrel monkey;Drill;Olive baboon;Sooty mangabey;Crab-eating macaque;Northern white-cheeked gibbon;Western lowland gorilla;Sumatran orangutan;Black snub-nosed monkey;Green monkey;Rhesus macaque;Chimpanzee;Zebra finch;Downy woodpecker;White-throated tinamou;Anna's hummingbird;Rock dove;Blue-fronted Amazon parrot;Hoatzin;Emperor penguin;Little egret;Mallard;Scaled quail;Wild turkey;Chinese softshell turtle;American alligator;Chinese alligator;Duckbill platypus;Common wombat;Mosquito;Peanut;Mouse-ear cress;Maize;Wild banana;Wheat;	R	P	46.2	53.8	Medium	2	High	5+ obs. at PTM>0.95 which is >=90% of total obs.
2915	-0.758111	-0.942113	-0.599593	-0.105411	S	3	NA	NA	___1	1	1.24e-37	187.61	168.91	187.61	2.49	42058000	28142000	13916000	178	Q8TF44	178	Q8TF44	Q8TF44	C2 calcium-dependent domain-containing protein 4C	C2CD4C	ESLFHSEHGALAQVGSPGAGRRRAAAKANGG	ESLFHSEHGALAQVGS(1)PGAGR	51399	SF_121217_G95R_PLK4_SILAC_TiO2_rep1_Fraction_1_8	UID10590	1	3898	-0.601	0.659	1.517	-0.601307	-4.09218	0.0094	0.044	-2.87241	S	570	178	50	53	68.5	72.6	73	DROME;9NEOP;PAPXU;PELSI;COLLI;TINGU;XENTR;TARSY;RABIT;TURTR;LEPWE;SAIBB;PROCO;LOXAF;MYOLU;MACMU;NOMLE;FUKDA;HETGA;GASAC;ONCMY;SALSA;SERDU;TAKRU;ANAPL;ORNAN;XENLA;CALSU;TAEGU;AMAAE;EGRGA;APTFO;CALAN;DRYPU;ANOCA;ALLMI;ALLSI;ERIEU;VOMUR;CAVPO;AOTNA;HORSE;MUSPF;PIG;CALJA;CHLSB;MACFA;PAPAN;CERAT;RHIBE;PONAB;PANPA;GORGO;PANTR;DELLE;PHYMC;LIPVE;SHEEP;BOVIN;CAPHI;TRIMA;ICTTR;MOUSE;CRIGR;MESAU;DIPOR;FELCA;ODORO;OTOGA;CANLF;PTEAL;AILME;URSMA;	Fruit fly;Neoptera;Asian swallowtail butterfly;Chinese softshell turtle;Rock dove;White-throated tinamou;Western clawed frog;Philippine tarsier;Rabbit;Atlantic bottle-nosed dolphin;Weddell seal;Bolivian squirrel monkey;Coquerel's sifaka;African elephant;Little brown bat;Rhesus macaque;Northern white-cheeked gibbon;Damaraland mole rat;Naked mole rat;Three-spined stickleback;Rainbow trout;Atlantic salmon;Greater amberjack;Japanese pufferfish;Mallard;Duckbill platypus;African clawed frog;Scaled quail;Zebra finch;Blue-fronted Amazon parrot;Little egret;Emperor penguin;Anna's hummingbird;Downy woodpecker;Green anole;American alligator;Chinese alligator;Western European hedgehog;Common wombat;Guinea pig;Ma's night monkey;Horse;European domestic ferret;Pig;White-tufted-ear marmoset;Green monkey;Crab-eating macaque;Olive baboon;Sooty mangabey;Black snub-nosed monkey;Sumatran orangutan;Pygmy chimpanzee;Western lowland gorilla;Chimpanzee;Beluga whale;Sperm whale;Yangtze river dolphin;Sheep;Bovine;Goat;Caribbean manatee;Thirteen-lined ground squirrel;Mouse;Chinese hamster;Golden hamster;Ord's kangaroo rat;Cat;Pacific walrus;Small-eared galago;Dog;Black flying fox;Giant panda;Polar bear;	G	P	52.1	79.5	High	11	High	5+ obs. at PTM>0.95 which is <50% of total obs.
3793	-0.590267	-0.629612	-0.612218	-0.565759	S	2	NA	NA	___1	1	0.00614781	151.48	71.88	151.48	0.12	361380000	232720000	128660000	323	Q9NQW6	323	Q9NQW6	Q9NQW6	Actin-binding protein anillin	ANLN	SCEGQNPELLPKTPISPLKTGVSKPIVKSTL	TPIS(1)PLK	193169	SF_280218_G95RPLK4_SILAC_TiO2_Fraction_5_rep4	UID13857	1	5153	-0.599	0.66	1.515	-0.599464	-12.2585	6.4e-05	0.0071	2.65067	S	611	323	68	68	82.9	82.9	82	ANODA;DROME;LUCCU;HARSA;OOCBI;TRICA;XENLA;XENTR;ORNAN;VOMUR;RABIT;CRIGR;MESAU;PROCO;HETGA;FUKDA;LOXAF;MOUSE;CAVPO;MYOLU;ERIEU;DIPOR;TRIMA;OTOGA;PTEAL;ICTTR;TARSY;RHIBE;CHLSB;MACFA;MACMU;CERAT;PAPAN;MANLE;NOMLE;PONAB;PANPA;GORGO;PANTR;CALJA;AOTNA;SAIBB;BOVIN;CAPHI;SHEEP;PHYMC;LIPVE;DELLE;TURTR;HORSE;PIG;FELCA;MUSPF;LEPWE;ODORO;CANLF;AILME;URSMA;ANOCA;PELSI;ALLMI;ALLSI;CALSU;MELGA;ANAPL;DRYPU;TAEGU;AMAAE;CALAN;COLLI;OPIHO;EGRGA;APTFO;ONCMY;SALSA;TAKRU;GASAC;SERDU;DAPPU;PAPXU;9NEOP;BOMMO;	Mosquito;Fruit fly;Green bottle fly;Jerdon's jumping ant;Clonal raider ant;Red flour beetle;African clawed frog;Western clawed frog;Duckbill platypus;Common wombat;Rabbit;Chinese hamster;Golden hamster;Coquerel's sifaka;Naked mole rat;Damaraland mole rat;African elephant;Mouse;Guinea pig;Little brown bat;Western European hedgehog;Ord's kangaroo rat;Caribbean manatee;Small-eared galago;Black flying fox;Thirteen-lined ground squirrel;Philippine tarsier;Black snub-nosed monkey;Green monkey;Crab-eating macaque;Rhesus macaque;Sooty mangabey;Olive baboon;Drill;Northern white-cheeked gibbon;Sumatran orangutan;Pygmy chimpanzee;Western lowland gorilla;Chimpanzee;White-tufted-ear marmoset;Ma's night monkey;Bolivian squirrel monkey;Bovine;Goat;Sheep;Sperm whale;Yangtze river dolphin;Beluga whale;Atlantic bottle-nosed dolphin;Horse;Pig;Cat;European domestic ferret;Weddell seal;Pacific walrus;Dog;Giant panda;Polar bear;Green anole;Chinese softshell turtle;American alligator;Chinese alligator;Scaled quail;Wild turkey;Mallard;Downy woodpecker;Zebra finch;Blue-fronted Amazon parrot;Anna's hummingbird;Rock dove;Hoatzin;Little egret;Emperor penguin;Rainbow trout;Atlantic salmon;Japanese pufferfish;Three-spined stickleback;Greater amberjack;Water flea;Asian swallowtail butterfly;Neoptera;Silk moth;	I	P	14.6	82.9	High	143	High	5+ obs. at PTM>0.95 which is <50% of total obs.
1981	-0.702586	-0.451603	-0.63785	-0.603446	S	3	NA	NA	___1	0.996	7.7e-29	106.5	99.06	106.5	-0.57	127700000	85890000	41811000	274	Q4KMQ1	274	Q4KMQ1	Q4KMQ1	Taperin	TPRN	LHPPPSPGTPSATPASPPASATPSQRQCVSA	VESGDPSLHPPPSPGTPSATPAS(0.996)PPAS(0.003)ATPSQR	202790	SF_090218_G95RPLK4_SILAC_TiO2_Fraction_11_rep3	UID6944	1	2794	-0.599	0.66	1.515	-0.598871	-9.49925	0.00022	0.009	1.34731	S	710	274	11	11	15.3	15.3	72	FUKDA;LOXAF;RABIT;XENLA;XENTR;ORNAN;ONCMY;SALSA;TAKRU;GASAC;SERDU;AMAAE;VOMUR;CALJA;CANLF;ERIEU;TRIMA;TARSY;PTEAL;HORSE;PIG;TURTR;PHYMC;DELLE;LIPVE;BOVIN;CAPHI;SHEEP;MUSPF;FELCA;ODORO;LEPWE;AILME;URSMA;CAVPO;HETGA;OTOGA;PROCO;AOTNA;SAIBB;RHIBE;CHLSB;MANLE;CERAT;MACMU;MACFA;PAPAN;NOMLE;PONAB;GORGO;PANTR;PANPA;ICTTR;DIPOR;MOUSE;CRIGR;MESAU;ANOCA;PELSI;ALLMI;ALLSI;TINGU;CALAN;DRYPU;ANAPL;CALSU;MELGA;APTFO;EGRGA;OPIHO;TAEGU;COLLI;	Damaraland mole rat;African elephant;Rabbit;African clawed frog;Western clawed frog;Duckbill platypus;Rainbow trout;Atlantic salmon;Japanese pufferfish;Three-spined stickleback;Greater amberjack;Blue-fronted Amazon parrot;Common wombat;White-tufted-ear marmoset;Dog;Western European hedgehog;Caribbean manatee;Philippine tarsier;Black flying fox;Horse;Pig;Atlantic bottle-nosed dolphin;Sperm whale;Beluga whale;Yangtze river dolphin;Bovine;Goat;Sheep;European domestic ferret;Cat;Pacific walrus;Weddell seal;Giant panda;Polar bear;Guinea pig;Naked mole rat;Small-eared galago;Coquerel's sifaka;Ma's night monkey;Bolivian squirrel monkey;Black snub-nosed monkey;Green monkey;Drill;Sooty mangabey;Rhesus macaque;Crab-eating macaque;Olive baboon;Northern white-cheeked gibbon;Sumatran orangutan;Western lowland gorilla;Chimpanzee;Pygmy chimpanzee;Thirteen-lined ground squirrel;Ord's kangaroo rat;Mouse;Chinese hamster;Golden hamster;Green anole;Chinese softshell turtle;American alligator;Chinese alligator;White-throated tinamou;Anna's hummingbird;Downy woodpecker;Mallard;Scaled quail;Wild turkey;Emperor penguin;Little egret;Hoatzin;Zebra finch;Rock dove;	A	P	43.1	38.9	High	9	High	5+ obs. at PTM>0.95 which is <50% of total obs.
5465	-0.901069	-0.244924	-0.791533	-0.456168	S	3	NA	NA	___2	0.999	2.81e-90	218	210.28	181.33	-0.41	694570000	415880000	278690000	377	Q8WYQ5	377	Q8WYQ5	Q8WYQ5	Microprocessor complex subunit DGCR8	DGCR8	EEREQSSDLTPSGDVSPVKPLSRSAELEFPL	EQSSDLTPSGDVS(0.999)PVKPLS(0.001)R	50236	SF_090218_G95RPLK4_SILAC_TiO2_Fraction_9_rep3	UID30063	1;2	3986	-0.598	0.66	1.514	-0.598423	-4.73563	0.0052	0.033	-2.19287	S	445	377	63	65	76.8	79.3	82	ONCMY;SALSA;HORSE;SHEEP;BOVIN;CAPHI;RABIT;MYOLU;MOUSE;CRIGR;MESAU;DIPOR;ERIEU;TARSY;OTOGA;PROCO;AOTNA;MACMU;CALJA;NOMLE;SAIBB;PAPAN;CERAT;CHLSB;MANLE;RHIBE;MACFA;PONAB;GORGO;PANPA;PANTR;LEPWE;FELCA;MUSPF;ODORO;AILME;CANLF;URSMA;PTEAL;PIG;LIPVE;DELLE;TURTR;PHYMC;LOXAF;TRIMA;ICTTR;CAVPO;HETGA;FUKDA;GASAC;SERDU;TAKRU;MELGA;XENLA;ORNAN;VOMUR;TINGU;ANOCA;AMAAE;CALAN;COLLI;EGRGA;OPIHO;APTFO;CALSU;ANAPL;ALLMI;ALLSI;PELSI;TAEGU;DROME;LUCCU;HARSA;OOCBI;ANODA;TRICA;DAPPU;ZOONE;9NEOP;BOMMO;PAPXU;	Rainbow trout;Atlantic salmon;Horse;Sheep;Bovine;Goat;Rabbit;Little brown bat;Mouse;Chinese hamster;Golden hamster;Ord's kangaroo rat;Western European hedgehog;Philippine tarsier;Small-eared galago;Coquerel's sifaka;Ma's night monkey;Rhesus macaque;White-tufted-ear marmoset;Northern white-cheeked gibbon;Bolivian squirrel monkey;Olive baboon;Sooty mangabey;Green monkey;Drill;Black snub-nosed monkey;Crab-eating macaque;Sumatran orangutan;Western lowland gorilla;Pygmy chimpanzee;Chimpanzee;Weddell seal;Cat;European domestic ferret;Pacific walrus;Giant panda;Dog;Polar bear;Black flying fox;Pig;Yangtze river dolphin;Beluga whale;Atlantic bottle-nosed dolphin;Sperm whale;African elephant;Caribbean manatee;Thirteen-lined ground squirrel;Guinea pig;Naked mole rat;Damaraland mole rat;Three-spined stickleback;Greater amberjack;Japanese pufferfish;Wild turkey;African clawed frog;Duckbill platypus;Common wombat;White-throated tinamou;Green anole;Blue-fronted Amazon parrot;Anna's hummingbird;Rock dove;Little egret;Hoatzin;Emperor penguin;Scaled quail;Mallard;American alligator;Chinese alligator;Chinese softshell turtle;Zebra finch;Fruit fly;Green bottle fly;Jerdon's jumping ant;Clonal raider ant;Mosquito;Red flour beetle;Water flea;Dampwood termite;Neoptera;Silk moth;Asian swallowtail butterfly;	V	P	74.4	79.3	High	29	High	5+ obs. at PTM>0.95 which is <50% of total obs.
456	-0.444851	-0.648236	-0.862759	-0.434812	S	3	NA	NA	___1	0.9	2.42e-171	273.66	254.62	139.25	-0.29	1037500000	642190000	395320000	526	O95365	526	O95365	O95365	Zinc finger and BTB domain-containing protein 7A	ZBTB7A	SPGATATPGAPAQPSSPDARRNGQEKHFKDE	GGAPDPSPGATATPGAPAQPS(0.1)S(0.9)PDAR	62416	SF_280218_G95RPLK4_SILAC_TiO2_Fraction_4_rep4	UID1705	1	694	-0.598	0.661	1.513	-0.597665	-6.51854	0.0013	0.017	-0.604291	S	1000	526	22	23	27.8	29.1	79	DROME;ONCMY;XENLA;XENTR;URSMA;RABIT;TURTR;LOXAF;NOMLE;ANOCA;DRYPU;TAEGU;CALAN;OPIHO;EGRGA;APTFO;TINGU;CRIGR;SALSA;TAKRU;GASAC;SERDU;ORNAN;FUKDA;VOMUR;ERIEU;MESAU;MYOLU;BOVIN;DIPOR;MOUSE;TRIMA;CAPHI;HORSE;PIG;PHYMC;FELCA;ODORO;AILME;CANLF;PROCO;AOTNA;MACFA;MACMU;CERAT;MANLE;PAPAN;CHLSB;RHIBE;GORGO;PANTR;PONAB;CALJA;CAVPO;HETGA;ICTTR;LIPVE;DELLE;MUSPF;OTOGA;SHEEP;PANPA;PTEAL;SAIBB;TARSY;PELSI;CALSU;ALLMI;ALLSI;MELGA;COLLI;AMAAE;ANAPL;ANODA;ZOONE;BOMMO;LEPWE;TRICA;DAPPU;	Fruit fly;Rainbow trout;African clawed frog;Western clawed frog;Polar bear;Rabbit;Atlantic bottle-nosed dolphin;African elephant;Northern white-cheeked gibbon;Green anole;Downy woodpecker;Zebra finch;Anna's hummingbird;Hoatzin;Little egret;Emperor penguin;White-throated tinamou;Chinese hamster;Atlantic salmon;Japanese pufferfish;Three-spined stickleback;Greater amberjack;Duckbill platypus;Damaraland mole rat;Common wombat;Western European hedgehog;Golden hamster;Little brown bat;Bovine;Ord's kangaroo rat;Mouse;Caribbean manatee;Goat;Horse;Pig;Sperm whale;Cat;Pacific walrus;Giant panda;Dog;Coquerel's sifaka;Ma's night monkey;Crab-eating macaque;Rhesus macaque;Sooty mangabey;Drill;Olive baboon;Green monkey;Black snub-nosed monkey;Western lowland gorilla;Chimpanzee;Sumatran orangutan;White-tufted-ear marmoset;Guinea pig;Naked mole rat;Thirteen-lined ground squirrel;Yangtze river dolphin;Beluga whale;European domestic ferret;Small-eared galago;Sheep;Pygmy chimpanzee;Black flying fox;Bolivian squirrel monkey;Philippine tarsier;Chinese softshell turtle;Scaled quail;American alligator;Chinese alligator;Wild turkey;Rock dove;Blue-fronted Amazon parrot;Mallard;Mosquito;Dampwood termite;Silk moth;Weddell seal;Red flour beetle;Water flea;	S	P	10.1	44.3	High	91	High	5+ obs. at PTM>0.95 which is <50% of total obs.
4372	-0.454783	-0.256787	NaN	-1.07634	S	3	NA	NA	___1	1	5.49e-13	82.38	82.38	82.38	1.33	71727000	39675000	32052000	2013	Q9Y520	2013	Q9Y520	Q9Y520	Protein PRRC2C	PRRC2C	PPAVLNDISKKLGPISPPQPPSVSAWNKPLT	LGPIS(1)PPQPPSVSAWNKPLTSFGSAPSSEGAK	103385	SF_280218_G95RPLK4_SILAC_TiO2_Fraction_1_rep4	UID16066	1	5923	-0.596	0.662	1.511	-0.59597	-3.22092	0.032	0.092	-3.93469	S	4064	2013	64	64	84.2	84.2	76	DICDI;ANODA;CALAN;APTFO;OPIHO;HARSA;OOCBI;ZOONE;ONCMY;SALSA;GASAC;SERDU;TAKRU;TRICA;XENLA;XENTR;ORNAN;VOMUR;PTEAL;DIPOR;MOUSE;CRIGR;MESAU;ERIEU;LOXAF;TRIMA;RABIT;ICTTR;CAVPO;FUKDA;HETGA;TARSY;OTOGA;PROCO;CERAT;MANLE;RHIBE;PONAB;NOMLE;GORGO;PANPA;PANTR;PAPAN;CHLSB;MACFA;MACMU;AOTNA;SAIBB;CALJA;MYOLU;FELCA;MUSPF;CANLF;AILME;URSMA;LEPWE;ODORO;HORSE;PIG;PHYMC;LIPVE;DELLE;TURTR;BOVIN;CAPHI;SHEEP;ANOCA;PELSI;ALLMI;ALLSI;MELGA;AMAAE;CALSU;TAEGU;ANAPL;COLLI;	Slime mold;Mosquito;Anna's hummingbird;Emperor penguin;Hoatzin;Jerdon's jumping ant;Clonal raider ant;Dampwood termite;Rainbow trout;Atlantic salmon;Three-spined stickleback;Greater amberjack;Japanese pufferfish;Red flour beetle;African clawed frog;Western clawed frog;Duckbill platypus;Common wombat;Black flying fox;Ord's kangaroo rat;Mouse;Chinese hamster;Golden hamster;Western European hedgehog;African elephant;Caribbean manatee;Rabbit;Thirteen-lined ground squirrel;Guinea pig;Damaraland mole rat;Naked mole rat;Philippine tarsier;Small-eared galago;Coquerel's sifaka;Sooty mangabey;Drill;Black snub-nosed monkey;Sumatran orangutan;Northern white-cheeked gibbon;Western lowland gorilla;Pygmy chimpanzee;Chimpanzee;Olive baboon;Green monkey;Crab-eating macaque;Rhesus macaque;Ma's night monkey;Bolivian squirrel monkey;White-tufted-ear marmoset;Little brown bat;Cat;European domestic ferret;Dog;Giant panda;Polar bear;Weddell seal;Pacific walrus;Horse;Pig;Sperm whale;Yangtze river dolphin;Beluga whale;Atlantic bottle-nosed dolphin;Bovine;Goat;Sheep;Green anole;Chinese softshell turtle;American alligator;Chinese alligator;Wild turkey;Blue-fronted Amazon parrot;Scaled quail;Zebra finch;Mallard;Rock dove;	I	P	82.9	85.5	High	19	High	5+ obs. at PTM>0.95 which is >=50% and <90% of total obs.
4645	-0.892982	-0.477081	-0.431015	-0.580698	T	3	NA	NA	___1	1	5.62e-32	139.69	134.77	101.3	0.97	229510000	136740000	92767000	176	Q92785	176	Q92785	Q92785	Zinc finger protein ubi-d4	DPF2	DDFLDDLDDEDYEEDTPKRRGKGKSKGKGVG	ILEPDDFLDDLDDEDYEEDT(1)PKR	85223	SF_090218_G95RPLK4_SILAC_TiO2_Fraction_4_rep3	UID18232	1	4049	-0.595	0.662	1.511	-0.595444	-6.36174	0.0014	0.018	-0.728803	T	635	176	62	62	74.7	74.7	83	9NEOP;DICDI;TRICA;DAPPU;DROME;ANODA;HARSA;OOCBI;BOMMO;PAPXU;TINGU;MACMU;EGRGA;ANOCA;COLLI;TAEGU;ANAPL;DRYPU;MELGA;CALAN;OPIHO;APTFO;ONCMY;SERDU;SALSA;GASAC;TAKRU;RABIT;XENLA;XENTR;AMAAE;CALSU;ORNAN;TRIMA;URSMA;PELSI;ALLMI;ALLSI;VOMUR;CHLSB;AILME;ERIEU;MOUSE;OTOGA;LOXAF;CRIGR;CALJA;MYOLU;TARSY;HETGA;PTEAL;TURTR;MESAU;DIPOR;CAVPO;FUKDA;ICTTR;LIPVE;CAPHI;SHEEP;DELLE;PHYMC;PIG;MUSPF;HORSE;BOVIN;PROCO;CANLF;PAPAN;MANLE;AOTNA;CERAT;FELCA;GORGO;LEPWE;MACFA;NOMLE;ODORO;PANPA;PANTR;PONAB;RHIBE;SAIBB;	Neoptera;Slime mold;Red flour beetle;Water flea;Fruit fly;Mosquito;Jerdon's jumping ant;Clonal raider ant;Silk moth;Asian swallowtail butterfly;White-throated tinamou;Rhesus macaque;Little egret;Green anole;Rock dove;Zebra finch;Mallard;Downy woodpecker;Wild turkey;Anna's hummingbird;Hoatzin;Emperor penguin;Rainbow trout;Greater amberjack;Atlantic salmon;Three-spined stickleback;Japanese pufferfish;Rabbit;African clawed frog;Western clawed frog;Blue-fronted Amazon parrot;Scaled quail;Duckbill platypus;Caribbean manatee;Polar bear;Chinese softshell turtle;American alligator;Chinese alligator;Common wombat;Green monkey;Giant panda;Western European hedgehog;Mouse;Small-eared galago;African elephant;Chinese hamster;White-tufted-ear marmoset;Little brown bat;Philippine tarsier;Naked mole rat;Black flying fox;Atlantic bottle-nosed dolphin;Golden hamster;Ord's kangaroo rat;Guinea pig;Damaraland mole rat;Thirteen-lined ground squirrel;Yangtze river dolphin;Goat;Sheep;Beluga whale;Sperm whale;Pig;European domestic ferret;Horse;Bovine;Coquerel's sifaka;Dog;Olive baboon;Drill;Ma's night monkey;Sooty mangabey;Cat;Western lowland gorilla;Weddell seal;Crab-eating macaque;Northern white-cheeked gibbon;Pacific walrus;Pygmy chimpanzee;Chimpanzee;Sumatran orangutan;Black snub-nosed monkey;Bolivian squirrel monkey;	D	P	84.3	88	High	51	High	5+ obs. at PTM>0.95 which is <50% of total obs.
2216	-0.205696	-0.752073	-0.760529	-0.662346	S	2	NA	NA	___1	0.997	0.00497191	155.47	128.34	155.47	-0.04	38741000	24831000	13911000	743	Q6IE81	743	Q6IE81	Q6IE81	Protein Jade-1	JADE1	VNYNQTAVKVPTTPASPVKNWGGFRIPKKGE	VPTT(0.003)PAS(0.997)PVK	208124	SF_280218_G95RPLK4_SILAC_TiO2_Fraction_4_rep4	UID7877	1	3060	-0.595	0.662	1.511	-0.595161	-5.28631	0.0032	0.026	-1.65903	S	3130	743	64	64	70.3	70.3	91	YARLI;PHYPA;WHEAT;MAIZE;YEAST;EMENI;NEUCR;OOCBI;DROME;LUCCU;ANODA;TRICA;PAPXU;ZOONE;DAPPU;9NEOP;ORNAN;ONCMY;TINGU;TARSY;XENLA;XENTR;ANOCA;PELSI;ALLMI;ALLSI;TAEGU;AMAAE;CALAN;CALSU;MELGA;DRYPU;OPIHO;COLLI;ANAPL;APTFO;EGRGA;DIPOR;ERIEU;VOMUR;MYOLU;PTEAL;MUSPF;MOUSE;ICTTR;PHYMC;BOVIN;CAPHI;SHEEP;CRIGR;MESAU;CANLF;RABIT;HORSE;PIG;TURTR;DELLE;LIPVE;TRIMA;FELCA;AILME;URSMA;LEPWE;ODORO;CAVPO;FUKDA;HETGA;LOXAF;OTOGA;SAIBB;PROCO;PONAB;NOMLE;CERAT;MACMU;MACFA;CHLSB;RHIBE;MANLE;PAPAN;GORGO;PANTR;PANPA;AOTNA;CALJA;SALSA;TAKRU;GASAC;SERDU;BOMMO;HARSA;	Yeast;Moss;Wheat;Maize;Baker's yeast;Emericella nidulans (strain FGSC A4 / ATCC 38163 / CBS 112.46 / NRRL 194 / M139);Neurospora crassa (strain ATCC 24698 / 74-OR23-1A / CBS 708.71 / DSM 1257 / FGSC 987);Clonal raider ant;Fruit fly;Green bottle fly;Mosquito;Red flour beetle;Asian swallowtail butterfly;Dampwood termite;Water flea;Neoptera;Duckbill platypus;Rainbow trout;White-throated tinamou;Philippine tarsier;African clawed frog;Western clawed frog;Green anole;Chinese softshell turtle;American alligator;Chinese alligator;Zebra finch;Blue-fronted Amazon parrot;Anna's hummingbird;Scaled quail;Wild turkey;Downy woodpecker;Hoatzin;Rock dove;Mallard;Emperor penguin;Little egret;Ord's kangaroo rat;Western European hedgehog;Common wombat;Little brown bat;Black flying fox;European domestic ferret;Mouse;Thirteen-lined ground squirrel;Sperm whale;Bovine;Goat;Sheep;Chinese hamster;Golden hamster;Dog;Rabbit;Horse;Pig;Atlantic bottle-nosed dolphin;Beluga whale;Yangtze river dolphin;Caribbean manatee;Cat;Giant panda;Polar bear;Weddell seal;Pacific walrus;Guinea pig;Damaraland mole rat;Naked mole rat;African elephant;Small-eared galago;Bolivian squirrel monkey;Coquerel's sifaka;Sumatran orangutan;Northern white-cheeked gibbon;Sooty mangabey;Rhesus macaque;Crab-eating macaque;Green monkey;Black snub-nosed monkey;Drill;Olive baboon;Western lowland gorilla;Chimpanzee;Pygmy chimpanzee;Ma's night monkey;White-tufted-ear marmoset;Atlantic salmon;Japanese pufferfish;Three-spined stickleback;Greater amberjack;Silk moth;Jerdon's jumping ant;	A	P	51.6	72.5	High	55	High	5+ obs. at PTM>0.95 which is >=50% and <90% of total obs.
2077	-0.680313	NaN	-0.42711	-0.676388	S	3	NA	NA	___1	1	6.78e-61	150.62	137.57	148.39	-1.22	249990000	154020000	95968000	1465	Q5T200	1465	Q5T200	Q5T200	Zinc finger CCCH domain-containing protein 13	ZC3H13	AHSLGSGAGEGYEPISDDELDEILAGDAEKR	LDDAHS(0.003)LGS(0.997)GAGEGYEPIS(1)DDELDEILAGDAEK	99536	SF_280218_G95RPLK4_SILAC_TiO2_Fraction_5_rep4	UID7318	1;2;3	2908	-0.595	0.662	1.51	-0.594604	-6.96061	0.0022	0.022	-0.850624	S	2051	1465	62	62	84.9	84.9	73	ARATH;ARAHY;ZOONE;TINGU;ONCMY;HARSA;XENLA;XENTR;ALLMI;ANOCA;PROCO;VOMUR;CAVPO;HETGA;FUKDA;DIPOR;ERIEU;ICTTR;RABIT;OTOGA;LOXAF;TRIMA;FELCA;MUSPF;CANLF;AILME;URSMA;LEPWE;ODORO;HORSE;PTEAL;PANPA;CALJA;AOTNA;SAIBB;PONAB;NOMLE;GORGO;PANTR;MANLE;RHIBE;CHLSB;PAPAN;CERAT;MACMU;MACFA;TARSY;MYOLU;PIG;SHEEP;CAPHI;BOVIN;PHYMC;LIPVE;TURTR;DELLE;MOUSE;CRIGR;MESAU;ORNAN;PELSI;ALLSI;AMAAE;CALSU;DRYPU;TAEGU;MELGA;COLLI;APTFO;SALSA;GASAC;TAKRU;SERDU;	Mouse-ear cress;Peanut;Dampwood termite;White-throated tinamou;Rainbow trout;Jerdon's jumping ant;African clawed frog;Western clawed frog;American alligator;Green anole;Coquerel's sifaka;Common wombat;Guinea pig;Naked mole rat;Damaraland mole rat;Ord's kangaroo rat;Western European hedgehog;Thirteen-lined ground squirrel;Rabbit;Small-eared galago;African elephant;Caribbean manatee;Cat;European domestic ferret;Dog;Giant panda;Polar bear;Weddell seal;Pacific walrus;Horse;Black flying fox;Pygmy chimpanzee;White-tufted-ear marmoset;Ma's night monkey;Bolivian squirrel monkey;Sumatran orangutan;Northern white-cheeked gibbon;Western lowland gorilla;Chimpanzee;Drill;Black snub-nosed monkey;Green monkey;Olive baboon;Sooty mangabey;Rhesus macaque;Crab-eating macaque;Philippine tarsier;Little brown bat;Pig;Sheep;Goat;Bovine;Sperm whale;Yangtze river dolphin;Atlantic bottle-nosed dolphin;Beluga whale;Mouse;Chinese hamster;Golden hamster;Duckbill platypus;Chinese softshell turtle;Chinese alligator;Blue-fronted Amazon parrot;Scaled quail;Downy woodpecker;Zebra finch;Wild turkey;Rock dove;Emperor penguin;Atlantic salmon;Three-spined stickleback;Japanese pufferfish;Greater amberjack;	I	D	83.6	86.3	High	12	High	5+ obs. at PTM>0.95 which is <50% of total obs.
6192	-0.468032	-0.573961	-0.741204	NaN	S	3	NA	NA	___3	0.998	1.24e-146	221.68	221.68	221.68	0.65	1250000000	759560000	486480000	126	Q8WUZ0	126	Q8WUZ0	Q8WUZ0	B-cell CLL/lymphoma 7 protein family member C	BCL7C	TEPSPGGTPQPSRPVSPAGPPEGVPEEAQPP	GTEPSPGGTPQPS(0.002)RPVS(0.998)PAGPPEGVPEEAQPPR	72920	SF_121217_G95R_PLK4_SILAC_TiO2_rep1_Fraction_9_8ul	UID49098	1;2;3	3929	-0.594	0.662	1.51	-0.594399	-7.12903	0.002	0.021	-0.749222	S	373	126	65	67	78.3	80.7	83	COLLI;TAEGU;DRYPU;ANAPL;OPIHO;DAPPU;TRICA;DROME;LUCCU;ANODA;BOMMO;PAPXU;9NEOP;ZOONE;HARSA;OOCBI;ANOCA;FUKDA;CAVPO;ORNAN;HETGA;VOMUR;CRIGR;MOUSE;DIPOR;MESAU;ERIEU;CANLF;PTEAL;ICTTR;CALJA;PROCO;URSMA;PONAB;LOXAF;TRIMA;MUSPF;DELLE;PHYMC;LEPWE;AILME;CHLSB;LIPVE;BOVIN;PIG;HORSE;OTOGA;TARSY;AOTNA;SAIBB;PANPA;GORGO;PANTR;NOMLE;PAPAN;CERAT;MACFA;MACMU;MANLE;RHIBE;FELCA;ODORO;CAPHI;SHEEP;MYOLU;TAKRU;GASAC;SERDU;ONCMY;SALSA;XENLA;XENTR;TURTR;CALSU;RABIT;PELSI;MELGA;TINGU;ALLMI;ALLSI;APTFO;EGRGA;CALAN;	Rock dove;Zebra finch;Downy woodpecker;Mallard;Hoatzin;Water flea;Red flour beetle;Fruit fly;Green bottle fly;Mosquito;Silk moth;Asian swallowtail butterfly;Neoptera;Dampwood termite;Jerdon's jumping ant;Clonal raider ant;Green anole;Damaraland mole rat;Guinea pig;Duckbill platypus;Naked mole rat;Common wombat;Chinese hamster;Mouse;Ord's kangaroo rat;Golden hamster;Western European hedgehog;Dog;Black flying fox;Thirteen-lined ground squirrel;White-tufted-ear marmoset;Coquerel's sifaka;Polar bear;Sumatran orangutan;African elephant;Caribbean manatee;European domestic ferret;Beluga whale;Sperm whale;Weddell seal;Giant panda;Green monkey;Yangtze river dolphin;Bovine;Pig;Horse;Small-eared galago;Philippine tarsier;Ma's night monkey;Bolivian squirrel monkey;Pygmy chimpanzee;Western lowland gorilla;Chimpanzee;Northern white-cheeked gibbon;Olive baboon;Sooty mangabey;Crab-eating macaque;Rhesus macaque;Drill;Black snub-nosed monkey;Cat;Pacific walrus;Goat;Sheep;Little brown bat;Japanese pufferfish;Three-spined stickleback;Greater amberjack;Rainbow trout;Atlantic salmon;African clawed frog;Western clawed frog;Atlantic bottle-nosed dolphin;Scaled quail;Rabbit;Chinese softshell turtle;Wild turkey;White-throated tinamou;American alligator;Chinese alligator;Emperor penguin;Little egret;Anna's hummingbird;	V	P	50.6	78.3	High	66	High	5+ obs. at PTM>0.95 which is <50% of total obs.
6270	-0.468032	-0.57381	-0.741204	NaN	T	3	NA	NA	___3	0.999	1.68e-37	119.39	107.58	119.39	0.07	1031900000	660450000	371480000	118	Q8WUZ0	118	Q8WUZ0	Q8WUZ0	B-cell CLL/lymphoma 7 protein family member C	BCL7C	SEGSLQKGTEPSPGGTPQPSRPVSPAGPPEG	GT(0.174)EPS(0.826)PGGT(0.999)PQPS(0.028)RPVS(0.973)PAGPPEGVPEEAQPPR	72898	SF_120118_G95RPLK4_SILAC_TiO2_Fraction_3_rep2	UID56593	2;3	3929	-0.594	0.662	1.51	-0.594349	-7.12816	0.002	0.021	-0.749739	T	349	118	49	65	59	78.3	83	COLLI;TAEGU;DRYPU;ANAPL;OPIHO;DAPPU;TRICA;DROME;LUCCU;ANODA;BOMMO;PAPXU;9NEOP;ZOONE;HARSA;OOCBI;ANOCA;FUKDA;CAVPO;ORNAN;HETGA;VOMUR;CRIGR;MOUSE;DIPOR;MESAU;ERIEU;CANLF;PTEAL;ICTTR;CALJA;PROCO;URSMA;PONAB;LOXAF;TRIMA;MUSPF;DELLE;PHYMC;LEPWE;AILME;CHLSB;LIPVE;BOVIN;PIG;HORSE;OTOGA;TARSY;AOTNA;SAIBB;PANPA;GORGO;PANTR;NOMLE;PAPAN;CERAT;MACFA;MACMU;MANLE;RHIBE;FELCA;ODORO;CAPHI;SHEEP;MYOLU;TAKRU;GASAC;SERDU;ONCMY;SALSA;XENLA;XENTR;TURTR;CALSU;RABIT;PELSI;MELGA;TINGU;ALLMI;ALLSI;APTFO;EGRGA;CALAN;	Rock dove;Zebra finch;Downy woodpecker;Mallard;Hoatzin;Water flea;Red flour beetle;Fruit fly;Green bottle fly;Mosquito;Silk moth;Asian swallowtail butterfly;Neoptera;Dampwood termite;Jerdon's jumping ant;Clonal raider ant;Green anole;Damaraland mole rat;Guinea pig;Duckbill platypus;Naked mole rat;Common wombat;Chinese hamster;Mouse;Ord's kangaroo rat;Golden hamster;Western European hedgehog;Dog;Black flying fox;Thirteen-lined ground squirrel;White-tufted-ear marmoset;Coquerel's sifaka;Polar bear;Sumatran orangutan;African elephant;Caribbean manatee;European domestic ferret;Beluga whale;Sperm whale;Weddell seal;Giant panda;Green monkey;Yangtze river dolphin;Bovine;Pig;Horse;Small-eared galago;Philippine tarsier;Ma's night monkey;Bolivian squirrel monkey;Pygmy chimpanzee;Western lowland gorilla;Chimpanzee;Northern white-cheeked gibbon;Olive baboon;Sooty mangabey;Crab-eating macaque;Rhesus macaque;Drill;Black snub-nosed monkey;Cat;Pacific walrus;Goat;Sheep;Little brown bat;Japanese pufferfish;Three-spined stickleback;Greater amberjack;Rainbow trout;Atlantic salmon;African clawed frog;Western clawed frog;Atlantic bottle-nosed dolphin;Scaled quail;Rabbit;Chinese softshell turtle;Wild turkey;White-throated tinamou;American alligator;Chinese alligator;Emperor penguin;Little egret;Anna's hummingbird;	G	P	57.8	83.1	High	34	High	5+ obs. at PTM>0.95 which is <50% of total obs.
5534	NaN	-0.425153	-0.714515	-0.643112	S	3	NA	NA	___2	0.812	5.72e-78	172.67	172.67	172.67	-0.42	194040000	114840000	79198000	208	Q96QU8	208	Q96QU8	Q96QU8	Exportin-6	XPO6	TVWDKHSVTAATPPPSPTSGESGDLLSNLLQ	HSVT(0.002)AAT(0.998)PPPS(0.812)PT(0.096)S(0.082)GES(0.01)GDLLSNLLQSPSSAK	79074	SF_120118_G95RPLK4_SILAC_TiO2_Fraction_4_rep2	UID31119	2	4432	-0.594	0.662	1.51	-0.59426	-6.82714	0.0024	0.022	-0.932742	S	364	208	70	71	85.4	86.6	82	PLAF7;ANODA;DROME;LUCCU;DICDI;TRICA;DAPPU;9NEOP;BOMMO;PAPXU;HARSA;OOCBI;ZOONE;GASAC;ONCMY;SALSA;TAKRU;SERDU;XENLA;ANOCA;CRIGR;AMAAE;PELSI;TAEGU;CALAN;ALLMI;ALLSI;TINGU;APTFO;ANAPL;MELGA;CALSU;OPIHO;COLLI;VOMUR;ORNAN;MESAU;PTEAL;TARSY;MYOLU;HORSE;LOXAF;RABIT;ERIEU;FUKDA;HETGA;MUSPF;MOUSE;DIPOR;CAVPO;SAIBB;TRIMA;BOVIN;CAPHI;SHEEP;ICTTR;URSMA;AILME;FELCA;PHYMC;DELLE;TURTR;LIPVE;CHLSB;PANPA;PANTR;NOMLE;GORGO;PONAB;CERAT;MACFA;MACMU;MANLE;PAPAN;RHIBE;AOTNA;CALJA;ODORO;PIG;CANLF;OTOGA;PROCO;	Plasmodium falciparum (isolate 3D7);Mosquito;Fruit fly;Green bottle fly;Slime mold;Red flour beetle;Water flea;Neoptera;Silk moth;Asian swallowtail butterfly;Jerdon's jumping ant;Clonal raider ant;Dampwood termite;Three-spined stickleback;Rainbow trout;Atlantic salmon;Japanese pufferfish;Greater amberjack;African clawed frog;Green anole;Chinese hamster;Blue-fronted Amazon parrot;Chinese softshell turtle;Zebra finch;Anna's hummingbird;American alligator;Chinese alligator;White-throated tinamou;Emperor penguin;Mallard;Wild turkey;Scaled quail;Hoatzin;Rock dove;Common wombat;Duckbill platypus;Golden hamster;Black flying fox;Philippine tarsier;Little brown bat;Horse;African elephant;Rabbit;Western European hedgehog;Damaraland mole rat;Naked mole rat;European domestic ferret;Mouse;Ord's kangaroo rat;Guinea pig;Bolivian squirrel monkey;Caribbean manatee;Bovine;Goat;Sheep;Thirteen-lined ground squirrel;Polar bear;Giant panda;Cat;Sperm whale;Beluga whale;Atlantic bottle-nosed dolphin;Yangtze river dolphin;Green monkey;Pygmy chimpanzee;Chimpanzee;Northern white-cheeked gibbon;Western lowland gorilla;Sumatran orangutan;Sooty mangabey;Crab-eating macaque;Rhesus macaque;Drill;Olive baboon;Black snub-nosed monkey;Ma's night monkey;White-tufted-ear marmoset;Pacific walrus;Pig;Dog;Small-eared galago;Coquerel's sifaka;	P	P	86.6	84.1	High	9	Medium	2-4 obs. at PTM>0.95 which is <50% of total obs.
4565	-0.665958	-0.590137	-0.554739	-0.562921	T	3	NA	NA	___1	0.918	8.16e-17	83.65	75.78	83.65	0.09	694590000	448210000	246380000	428	Q15233	428	Q15233	Q15233	Non-POU domain-containing octamer-binding protein	NONO	PPGPATMMPDGTLGLTPPTTERFGQAATMEG	GAMPPAPVPAGTPAPPGPATMMPDGT(0.009)LGLT(0.918)PPT(0.057)T(0.016)ER	59321	SF_090218_G95RPLK4_SILAC_TiO2_Fraction_7_rep3	UID17425	1	2585	-0.593	0.663	1.509	-0.593439	-11.5031	8.7e-05	0.0073	2.33	T	1699	428	45	48	45.9	49	98	MAIZE;WHEAT;MUSAM;YEAST;ORYSI;EMIHU;PHYPA;ARATH;ARAHY;EMENI;NEUCR;CHLRE;DICDI;PLAF7;XENTR;ORNAN;LEPWE;XENLA;PTEAL;CERAT;CHLSB;NOMLE;ERIEU;MOUSE;MESAU;FUKDA;CAVPO;HETGA;MYOLU;TARSY;SHEEP;DIPOR;RABIT;ODORO;BOVIN;CAPHI;AOTNA;CALJA;MACFA;MANLE;PANPA;PANTR;PONAB;AILME;CANLF;DELLE;HORSE;FELCA;ICTTR;MUSPF;PROCO;TURTR;LIPVE;LOXAF;PHYMC;SAIBB;PIG;TRIMA;URSMA;OTOGA;RHIBE;CRIGR;PAPAN;GORGO;MACMU;VOMUR;ANOCA;CALAN;PELSI;ALLSI;ALLMI;AMAAE;DRYPU;TAEGU;TINGU;APTFO;EGRGA;COLLI;OPIHO;CALSU;MELGA;ANAPL;ONCMY;SALSA;TAKRU;GASAC;SERDU;ANODA;DROME;LUCCU;9NEOP;BOMMO;PAPXU;DAPPU;TRICA;ZOONE;HARSA;OOCBI;	Maize;Wheat;Wild banana;Baker's yeast;Rice;Emiliania huxleyi;Moss;Mouse-ear cress;Peanut;Emericella nidulans (strain FGSC A4 / ATCC 38163 / CBS 112.46 / NRRL 194 / M139);Neurospora crassa (strain ATCC 24698 / 74-OR23-1A / CBS 708.71 / DSM 1257 / FGSC 987);Chlamydomonas reinhardtii;Slime mold;Plasmodium falciparum (isolate 3D7);Western clawed frog;Duckbill platypus;Weddell seal;African clawed frog;Black flying fox;Sooty mangabey;Green monkey;Northern white-cheeked gibbon;Western European hedgehog;Mouse;Golden hamster;Damaraland mole rat;Guinea pig;Naked mole rat;Little brown bat;Philippine tarsier;Sheep;Ord's kangaroo rat;Rabbit;Pacific walrus;Bovine;Goat;Ma's night monkey;White-tufted-ear marmoset;Crab-eating macaque;Drill;Pygmy chimpanzee;Chimpanzee;Sumatran orangutan;Giant panda;Dog;Beluga whale;Horse;Cat;Thirteen-lined ground squirrel;European domestic ferret;Coquerel's sifaka;Atlantic bottle-nosed dolphin;Yangtze river dolphin;African elephant;Sperm whale;Bolivian squirrel monkey;Pig;Caribbean manatee;Polar bear;Small-eared galago;Black snub-nosed monkey;Chinese hamster;Olive baboon;Western lowland gorilla;Rhesus macaque;Common wombat;Green anole;Anna's hummingbird;Chinese softshell turtle;Chinese alligator;American alligator;Blue-fronted Amazon parrot;Downy woodpecker;Zebra finch;White-throated tinamou;Emperor penguin;Little egret;Rock dove;Hoatzin;Scaled quail;Wild turkey;Mallard;Rainbow trout;Atlantic salmon;Japanese pufferfish;Three-spined stickleback;Greater amberjack;Mosquito;Fruit fly;Green bottle fly;Neoptera;Silk moth;Asian swallowtail butterfly;Water flea;Red flour beetle;Dampwood termite;Jerdon's jumping ant;Clonal raider ant;	L	P	54.1	69.4	High	37	High	5+ obs. at PTM>0.95 which is <50% of total obs.
5712	-0.55909	-0.586319	-0.588313	-0.639737	S	3	NA	NA	___2	1	5.84e-40	152.31	152.31	151.64	-0.45	3050000000	1858200000	1191800000	188	Q9NQX3	188	Q9NQX3	Q9NQX3	Gephyrin;Molybdopterin adenylyltransferase;Molybdopterin molybdenumtransferase	GPHN	IVKVKEVHDELEDLPSPPPPLSPPPTTSPHK	EVHDELEDLPS(1)PPPPLS(0.999)PPPT(0.254)T(0.203)S(0.544)PHK	53300	SF_120118_G95RPLK4_SILAC_TiO2_Fraction_3_rep2	UID33070	1;2;3	5155	-0.593	0.663	1.509	-0.593365	-11.9958	7.1e-05	0.0071	2.54185	S	1281	188	70	70	72.9	72.9	96	THAPS;ANODA;DROME;LUCCU;EMENI;NEUCR;PAPXU;BOMMO;9NEOP;EMIHU;PHYPA;ARATH;ARAHY;MUSAM;WHEAT;ORYSI;MAIZE;DICDI;TRICA;HARSA;OOCBI;CHLRE;DAPPU;ZOONE;HETGA;TAKRU;GASAC;SERDU;SALSA;ONCMY;CRIGR;CAVPO;ORNAN;XENLA;AMAAE;ALLMI;XENTR;ANOCA;TARSY;LEPWE;VOMUR;MYOLU;PELSI;OTOGA;ALLSI;RABIT;MOUSE;LIPVE;ERIEU;ODORO;MUSPF;HORSE;MESAU;FELCA;COLLI;DRYPU;EGRGA;MELGA;OPIHO;TAEGU;CAPHI;SHEEP;BOVIN;PIG;TURTR;DELLE;PHYMC;LOXAF;TINGU;CALAN;APTFO;CHLSB;FUKDA;TRIMA;DIPOR;ANAPL;PTEAL;CANLF;SAIBB;AOTNA;AILME;PONAB;URSMA;MACMU;PANTR;PANPA;NOMLE;MANLE;MACFA;GORGO;CERAT;CALJA;ICTTR;PAPAN;PROCO;RHIBE;	Marine diatom;Mosquito;Fruit fly;Green bottle fly;Emericella nidulans (strain FGSC A4 / ATCC 38163 / CBS 112.46 / NRRL 194 / M139);Neurospora crassa (strain ATCC 24698 / 74-OR23-1A / CBS 708.71 / DSM 1257 / FGSC 987);Asian swallowtail butterfly;Silk moth;Neoptera;Emiliania huxleyi;Moss;Mouse-ear cress;Peanut;Wild banana;Wheat;Rice;Maize;Slime mold;Red flour beetle;Jerdon's jumping ant;Clonal raider ant;Chlamydomonas reinhardtii;Water flea;Dampwood termite;Naked mole rat;Japanese pufferfish;Three-spined stickleback;Greater amberjack;Atlantic salmon;Rainbow trout;Chinese hamster;Guinea pig;Duckbill platypus;African clawed frog;Blue-fronted Amazon parrot;American alligator;Western clawed frog;Green anole;Philippine tarsier;Weddell seal;Common wombat;Little brown bat;Chinese softshell turtle;Small-eared galago;Chinese alligator;Rabbit;Mouse;Yangtze river dolphin;Western European hedgehog;Pacific walrus;European domestic ferret;Horse;Golden hamster;Cat;Rock dove;Downy woodpecker;Little egret;Wild turkey;Hoatzin;Zebra finch;Goat;Sheep;Bovine;Pig;Atlantic bottle-nosed dolphin;Beluga whale;Sperm whale;African elephant;White-throated tinamou;Anna's hummingbird;Emperor penguin;Green monkey;Damaraland mole rat;Caribbean manatee;Ord's kangaroo rat;Mallard;Black flying fox;Dog;Bolivian squirrel monkey;Ma's night monkey;Giant panda;Sumatran orangutan;Polar bear;Rhesus macaque;Chimpanzee;Pygmy chimpanzee;Northern white-cheeked gibbon;Drill;Crab-eating macaque;Western lowland gorilla;Sooty mangabey;White-tufted-ear marmoset;Thirteen-lined ground squirrel;Olive baboon;Coquerel's sifaka;Black snub-nosed monkey;	P	P	72.9	71.9	High	23	High	5+ obs. at PTM>0.95 which is <50% of total obs.
2351	-0.591136	-0.483743	-0.666828	-0.628787	S	4	NA	NA	___1	1	1.02e-38	119.53	119.53	117.23	-0.7	955050000	637310000	317740000	894	Q70E73	894	Q70E73	Q70E73	Ras-associated and pleckstrin homology domains-containing protein 1	RAPH1	ESQPLKPVPANVAPQSPPAVKAKPKWQPSSI	QIASQFPPPPTPPAMESQPLKPVPANVAPQS(1)PPAVK	138662	SF_121217_G95R_PLK4_SILAC_TiO2_rep1_Fraction_10_8ul	UID8442	1	3250	-0.593	0.663	1.508	-0.592623	-10.4606	0.00014	0.008	1.8449	S	1674	894	39	40	47	48.2	83	ANAPL;TAKRU;GASAC;SERDU;SALSA;ORNAN;XENLA;XENTR;VOMUR;MOUSE;CRIGR;MESAU;ERIEU;RABIT;CAVPO;MYOLU;DIPOR;TARSY;NOMLE;HETGA;RHIBE;PAPAN;MACFA;MACMU;MANLE;CHLSB;CERAT;PONAB;PANPA;PANTR;GORGO;CALJA;SAIBB;HORSE;ICTTR;LOXAF;TRIMA;AOTNA;PIG;OTOGA;PTEAL;PROCO;MUSPF;FELCA;LEPWE;ODORO;CANLF;URSMA;AILME;CAPHI;SHEEP;BOVIN;PHYMC;DELLE;TURTR;LIPVE;ANOCA;PELSI;ALLSI;ALLMI;CALSU;MELGA;TINGU;TAEGU;CALAN;COLLI;AMAAE;OPIHO;EGRGA;APTFO;DRYPU;FUKDA;ONCMY;TRICA;BOMMO;9NEOP;ZOONE;DAPPU;HARSA;OOCBI;ANODA;DROME;LUCCU;	Mallard;Japanese pufferfish;Three-spined stickleback;Greater amberjack;Atlantic salmon;Duckbill platypus;African clawed frog;Western clawed frog;Common wombat;Mouse;Chinese hamster;Golden hamster;Western European hedgehog;Rabbit;Guinea pig;Little brown bat;Ord's kangaroo rat;Philippine tarsier;Northern white-cheeked gibbon;Naked mole rat;Black snub-nosed monkey;Olive baboon;Crab-eating macaque;Rhesus macaque;Drill;Green monkey;Sooty mangabey;Sumatran orangutan;Pygmy chimpanzee;Chimpanzee;Western lowland gorilla;White-tufted-ear marmoset;Bolivian squirrel monkey;Horse;Thirteen-lined ground squirrel;African elephant;Caribbean manatee;Ma's night monkey;Pig;Small-eared galago;Black flying fox;Coquerel's sifaka;European domestic ferret;Cat;Weddell seal;Pacific walrus;Dog;Polar bear;Giant panda;Goat;Sheep;Bovine;Sperm whale;Beluga whale;Atlantic bottle-nosed dolphin;Yangtze river dolphin;Green anole;Chinese softshell turtle;Chinese alligator;American alligator;Scaled quail;Wild turkey;White-throated tinamou;Zebra finch;Anna's hummingbird;Rock dove;Blue-fronted Amazon parrot;Hoatzin;Little egret;Emperor penguin;Downy woodpecker;Damaraland mole rat;Rainbow trout;Red flour beetle;Silk moth;Neoptera;Dampwood termite;Water flea;Jerdon's jumping ant;Clonal raider ant;Mosquito;Fruit fly;Green bottle fly;	Q	P	39.8	55.4	High	13	High	5+ obs. at PTM>0.95 which is <50% of total obs.
4021	-0.430801	-0.678811	-0.666576	NaN	S	3	NA	NA	___1	1	1.09e-11	100.79	100.79	100.79	-0.29	27786000	15769000	12017000	271	Q9UET6	271	Q9UET6	Q9UET6	Putative tRNA (cytidine(32)/guanosine(34)-2'-O)-methyltransferase	FTSJ1	GGSEYKYTPPTQPPISPPYQEACTLKRKGQL	YTPPTQPPIS(1)PPYQEACTLK	217078	SF_121217_G95R_PLK4_SILAC_TiO2_rep1_Fraction_3_8ul	UID14685	1	5494	-0.592	0.663	1.507	-0.592063	-7.05284	0.0021	0.021	-0.794795	S	872	271	49	51	49	51	100	EMIHU;XENTR;COLLI;CALSU;MELGA;TINGU;ANAPL;TAEGU;DRYPU;CALAN;EGRGA;AMAAE;APTFO;OPIHO;PLAF7;EMENI;NEUCR;ORNAN;YEAST;YARLI;DROME;TRICA;PHYPA;MUSAM;MAIZE;ORYSI;WHEAT;ARATH;ARAHY;ZOONE;CHLRE;HARSA;OOCBI;PELSI;ANODA;LUCCU;THAPS;DICDI;TARSY;MOUSE;CRIGR;MESAU;ERIEU;DIPOR;RABIT;LOXAF;TRIMA;FUKDA;HETGA;CAVPO;OTOGA;PROCO;URSMA;NOMLE;PAPAN;SAIBB;AOTNA;CALJA;RHIBE;MACMU;CHLSB;MANLE;MACFA;CERAT;GORGO;PANPA;PANTR;PONAB;ICTTR;PIG;MYOLU;BOVIN;CAPHI;SHEEP;PTEAL;PHYMC;DELLE;LIPVE;TURTR;HORSE;FELCA;MUSPF;CANLF;LEPWE;AILME;ODORO;DAPPU;BOMMO;9NEOP;PAPXU;ALLMI;ALLSI;VOMUR;ANOCA;XENLA;ONCMY;SALSA;TAKRU;GASAC;SERDU;	Emiliania huxleyi;Western clawed frog;Rock dove;Scaled quail;Wild turkey;White-throated tinamou;Mallard;Zebra finch;Downy woodpecker;Anna's hummingbird;Little egret;Blue-fronted Amazon parrot;Emperor penguin;Hoatzin;Plasmodium falciparum (isolate 3D7);Emericella nidulans (strain FGSC A4 / ATCC 38163 / CBS 112.46 / NRRL 194 / M139);Neurospora crassa (strain ATCC 24698 / 74-OR23-1A / CBS 708.71 / DSM 1257 / FGSC 987);Duckbill platypus;Baker's yeast;Yeast;Fruit fly;Red flour beetle;Moss;Wild banana;Maize;Rice;Wheat;Mouse-ear cress;Peanut;Dampwood termite;Chlamydomonas reinhardtii;Jerdon's jumping ant;Clonal raider ant;Chinese softshell turtle;Mosquito;Green bottle fly;Marine diatom;Slime mold;Philippine tarsier;Mouse;Chinese hamster;Golden hamster;Western European hedgehog;Ord's kangaroo rat;Rabbit;African elephant;Caribbean manatee;Damaraland mole rat;Naked mole rat;Guinea pig;Small-eared galago;Coquerel's sifaka;Polar bear;Northern white-cheeked gibbon;Olive baboon;Bolivian squirrel monkey;Ma's night monkey;White-tufted-ear marmoset;Black snub-nosed monkey;Rhesus macaque;Green monkey;Drill;Crab-eating macaque;Sooty mangabey;Western lowland gorilla;Pygmy chimpanzee;Chimpanzee;Sumatran orangutan;Thirteen-lined ground squirrel;Pig;Little brown bat;Bovine;Goat;Sheep;Black flying fox;Sperm whale;Beluga whale;Yangtze river dolphin;Atlantic bottle-nosed dolphin;Horse;Cat;European domestic ferret;Dog;Weddell seal;Giant panda;Pacific walrus;Water flea;Silk moth;Neoptera;Asian swallowtail butterfly;American alligator;Chinese alligator;Common wombat;Green anole;African clawed frog;Rainbow trout;Atlantic salmon;Japanese pufferfish;Three-spined stickleback;Greater amberjack;	I	P	74	80	High	12	High	5+ obs. at PTM>0.95 which is >=50% and <90% of total obs.
497	-0.637536	-0.521929	-0.62785	-0.579297	S	2	NA	NA	___1	1	1.49e-23	205.8	205.8	152.47	0.32	696520000	454870000	241650000	165	Q9NZH5;O95997	165;165	Q9NZH5	Q9NZH5	Securin-2;Securin	PTTG2;PTTG1	DEEGELEKLFQLGPPSPVKMPSPPWECNLLQ	LFQLGPPS(1)PVK	102240	SF_121217_G95R_PLK4_SILAC_TiO2_rep1_Fraction_9_8ul	UID1837	1	747	-0.592	0.664	1.507	-0.591653	-11.3906	9.1e-05	0.0073	2.28015	S	206	165	59	60	90.8	92.3	65	XENLA;XENTR;ANOCA;AMAAE;ORNAN;VOMUR;DIPOR;MOUSE;CRIGR;MESAU;ERIEU;CAVPO;FUKDA;HETGA;ICTTR;RABIT;FELCA;MYOLU;CANLF;OTOGA;LOXAF;TRIMA;PIG;TARSY;SAIBB;PROCO;GORGO;PANPA;PANTR;PONAB;NOMLE;RHIBE;CHLSB;MANLE;PAPAN;CERAT;MACFA;MACMU;AOTNA;CALJA;HORSE;MUSPF;AILME;URSMA;LEPWE;ODORO;PHYMC;TURTR;DELLE;LIPVE;BOVIN;CAPHI;SHEEP;CALSU;ALLMI;ALLSI;TINGU;ANAPL;TAEGU;DRYPU;CALAN;COLLI;EGRGA;APTFO;OPIHO;	African clawed frog;Western clawed frog;Green anole;Blue-fronted Amazon parrot;Duckbill platypus;Common wombat;Ord's kangaroo rat;Mouse;Chinese hamster;Golden hamster;Western European hedgehog;Guinea pig;Damaraland mole rat;Naked mole rat;Thirteen-lined ground squirrel;Rabbit;Cat;Little brown bat;Dog;Small-eared galago;African elephant;Caribbean manatee;Pig;Philippine tarsier;Bolivian squirrel monkey;Coquerel's sifaka;Western lowland gorilla;Pygmy chimpanzee;Chimpanzee;Sumatran orangutan;Northern white-cheeked gibbon;Black snub-nosed monkey;Green monkey;Drill;Olive baboon;Sooty mangabey;Crab-eating macaque;Rhesus macaque;Ma's night monkey;White-tufted-ear marmoset;Horse;European domestic ferret;Giant panda;Polar bear;Weddell seal;Pacific walrus;Sperm whale;Atlantic bottle-nosed dolphin;Beluga whale;Yangtze river dolphin;Bovine;Goat;Sheep;Scaled quail;American alligator;Chinese alligator;White-throated tinamou;Mallard;Zebra finch;Downy woodpecker;Anna's hummingbird;Rock dove;Little egret;Emperor penguin;Hoatzin;	P	P	89.2	96.9	High	37	High	5+ obs. at PTM>0.95 which is >=90% of total obs.
1145	-0.598763	NaN	-0.641806	-0.534015	S	4	NA	NA	___1	1	1.84e-20	80.22	71.43	80.22	0.46	94781000	63034000	31747000	904	P52746	904	P52746	P52746	Zinc finger protein 142	ZNF142	CPVLLRKNKGLPRPDSPIPLQPVLPGTQASE	GLPRPDS(1)PIPLQPVLPGTQASEDTESGKPPPASQEAELLLPK	66409	SF_121217_G95R_PLK4_SILAC_TiO2_rep1_Fraction_6_8ul	UID3982	1	1714	-0.592	0.664	1.507	-0.591528	-9.03752	0.00083	0.014	0.249868	S	1376	904	45	47	65.2	68.1	69	LEPWE;TAKRU;GASAC;SERDU;ONCMY;SALSA;XENLA;XENTR;ALLMI;ALLSI;ORNAN;VOMUR;ERIEU;MOUSE;CRIGR;MESAU;DIPOR;RABIT;CAVPO;FUKDA;HETGA;ICTTR;TARSY;CALJA;AOTNA;SAIBB;MANLE;RHIBE;CHLSB;MACFA;MACMU;CERAT;PAPAN;GORGO;PONAB;NOMLE;PANPA;PANTR;OTOGA;PROCO;MYOLU;LOXAF;TRIMA;MUSPF;CANLF;ODORO;AILME;URSMA;FELCA;PTEAL;BOVIN;SHEEP;CAPHI;PIG;HORSE;PHYMC;LIPVE;DELLE;TURTR;PELSI;ANOCA;TINGU;CALSU;MELGA;COLLI;AMAAE;TAEGU;OPIHO;APTFO;	Weddell seal;Japanese pufferfish;Three-spined stickleback;Greater amberjack;Rainbow trout;Atlantic salmon;African clawed frog;Western clawed frog;American alligator;Chinese alligator;Duckbill platypus;Common wombat;Western European hedgehog;Mouse;Chinese hamster;Golden hamster;Ord's kangaroo rat;Rabbit;Guinea pig;Damaraland mole rat;Naked mole rat;Thirteen-lined ground squirrel;Philippine tarsier;White-tufted-ear marmoset;Ma's night monkey;Bolivian squirrel monkey;Drill;Black snub-nosed monkey;Green monkey;Crab-eating macaque;Rhesus macaque;Sooty mangabey;Olive baboon;Western lowland gorilla;Sumatran orangutan;Northern white-cheeked gibbon;Pygmy chimpanzee;Chimpanzee;Small-eared galago;Coquerel's sifaka;Little brown bat;African elephant;Caribbean manatee;European domestic ferret;Dog;Pacific walrus;Giant panda;Polar bear;Cat;Black flying fox;Bovine;Sheep;Goat;Pig;Horse;Sperm whale;Yangtze river dolphin;Beluga whale;Atlantic bottle-nosed dolphin;Chinese softshell turtle;Green anole;White-throated tinamou;Scaled quail;Wild turkey;Rock dove;Blue-fronted Amazon parrot;Zebra finch;Hoatzin;Emperor penguin;	D	P	52.2	65.2	High	6	High	5+ obs. at PTM>0.95 which is >=90% of total obs.
4865	NaN	-0.651972	-0.639849	-0.479673	S	2	NA	NA	___2	0.86	5.58e-59	186.71	174.52	120.24	0.05	894230000	577630000	316610000	386	O95817	386	O95817	O95817	BAG family molecular chaperone regulator 3	BAG3	VPCPPPSPGPSAVPSSPKSVATEERAAPSTA	VPPAPVPCPPPSPGPS(0.001)AVPS(0.138)S(0.86)PK	207771	SF_090218_G95RPLK4_SILAC_TiO2_Fraction_11_rep3	UID21032	1;2	738	-0.59	0.664	1.506	-0.590498	-8.08557	0.0013	0.017	-0.216505	S	985	386	35	37	43.2	45.7	81	DROME;ANODA;ZOONE;HARSA;OOCBI;TRICA;9NEOP;BOMMO;PAPXU;ONCMY;SALSA;GASAC;SERDU;TAKRU;XENLA;ORNAN;VOMUR;ERIEU;PIG;RABIT;MYOLU;LOXAF;TRIMA;DIPOR;PTEAL;MOUSE;CRIGR;MESAU;CANLF;FELCA;ODORO;MUSPF;AILME;URSMA;TARSY;HORSE;PHYMC;LIPVE;DELLE;TURTR;BOVIN;CAPHI;SHEEP;ICTTR;OTOGA;PROCO;AOTNA;MANLE;NOMLE;PONAB;PANPA;GORGO;PANTR;RHIBE;CERAT;CHLSB;MACMU;PAPAN;MACFA;CALJA;SAIBB;CAVPO;HETGA;ANOCA;COLLI;PELSI;ALLMI;ALLSI;TINGU;TAEGU;CALSU;MELGA;AMAAE;ANAPL;CALAN;DRYPU;APTFO;OPIHO;XENTR;FUKDA;LEPWE;	Fruit fly;Mosquito;Dampwood termite;Jerdon's jumping ant;Clonal raider ant;Red flour beetle;Neoptera;Silk moth;Asian swallowtail butterfly;Rainbow trout;Atlantic salmon;Three-spined stickleback;Greater amberjack;Japanese pufferfish;African clawed frog;Duckbill platypus;Common wombat;Western European hedgehog;Pig;Rabbit;Little brown bat;African elephant;Caribbean manatee;Ord's kangaroo rat;Black flying fox;Mouse;Chinese hamster;Golden hamster;Dog;Cat;Pacific walrus;European domestic ferret;Giant panda;Polar bear;Philippine tarsier;Horse;Sperm whale;Yangtze river dolphin;Beluga whale;Atlantic bottle-nosed dolphin;Bovine;Goat;Sheep;Thirteen-lined ground squirrel;Small-eared galago;Coquerel's sifaka;Ma's night monkey;Drill;Northern white-cheeked gibbon;Sumatran orangutan;Pygmy chimpanzee;Western lowland gorilla;Chimpanzee;Black snub-nosed monkey;Sooty mangabey;Green monkey;Rhesus macaque;Olive baboon;Crab-eating macaque;White-tufted-ear marmoset;Bolivian squirrel monkey;Guinea pig;Naked mole rat;Green anole;Rock dove;Chinese softshell turtle;American alligator;Chinese alligator;White-throated tinamou;Zebra finch;Scaled quail;Wild turkey;Blue-fronted Amazon parrot;Mallard;Anna's hummingbird;Downy woodpecker;Emperor penguin;Hoatzin;Western clawed frog;Damaraland mole rat;Weddell seal;	S	P	51.9	77.8	High	20	High	5+ obs. at PTM>0.95 which is <50% of total obs.
72	-0.685199	NaN	-0.412385	-0.668891	S	2	NA	NA	___1	1	6.23e-91	239.75	239.75	200.67	-0.2	1614800000	903700000	711110000	171	O00566	171	O00566	O00566	U3 small nucleolar ribonucleoprotein protein MPP10	MPHOSPH10	SKSDLRKSPVFSDEDSDLDFDISKLEQQSKV	SPVFS(1)DEDS(1)DLDFDISK	172872	SF_090218_G95RPLK4_SILAC_TiO2_Fraction_4_rep3	UID282	1;2;3	156	-0.589	0.665	1.504	-0.588825	-6.71383	0.0026	0.023	-1.00371	S	442	171	73	74	73.7	74.7	99	PLAF7;EMENI;NEUCR;DICDI;YARLI;EMIHU;CHLRE;YEAST;WHEAT;ORYSI;MAIZE;ARAHY;ARATH;MUSAM;THAPS;PAPXU;BOMMO;9NEOP;HARSA;OOCBI;DAPPU;ANODA;DROME;TRICA;ZOONE;LUCCU;ONCMY;SALSA;TAKRU;GASAC;SERDU;XENTR;CALSU;MELGA;ANAPL;DRYPU;AMAAE;TAEGU;CALAN;COLLI;EGRGA;APTFO;OPIHO;TINGU;ANOCA;XENLA;FUKDA;ORNAN;ALLMI;ALLSI;PELSI;CRIGR;MESAU;VOMUR;PTEAL;MYOLU;LIPVE;TURTR;DELLE;PHYMC;BOVIN;CAPHI;SHEEP;ERIEU;MOUSE;MUSPF;AILME;URSMA;LEPWE;ODORO;DIPOR;TARSY;TRIMA;FELCA;LOXAF;CANLF;RABIT;CAVPO;PIG;ICTTR;HETGA;HORSE;CALJA;PROCO;SAIBB;NOMLE;PONAB;GORGO;PANPA;PANTR;RHIBE;CHLSB;MANLE;CERAT;PAPAN;MACFA;MACMU;AOTNA;OTOGA;	Plasmodium falciparum (isolate 3D7);Emericella nidulans (strain FGSC A4 / ATCC 38163 / CBS 112.46 / NRRL 194 / M139);Neurospora crassa (strain ATCC 24698 / 74-OR23-1A / CBS 708.71 / DSM 1257 / FGSC 987);Slime mold;Yeast;Emiliania huxleyi;Chlamydomonas reinhardtii;Baker's yeast;Wheat;Rice;Maize;Peanut;Mouse-ear cress;Wild banana;Marine diatom;Asian swallowtail butterfly;Silk moth;Neoptera;Jerdon's jumping ant;Clonal raider ant;Water flea;Mosquito;Fruit fly;Red flour beetle;Dampwood termite;Green bottle fly;Rainbow trout;Atlantic salmon;Japanese pufferfish;Three-spined stickleback;Greater amberjack;Western clawed frog;Scaled quail;Wild turkey;Mallard;Downy woodpecker;Blue-fronted Amazon parrot;Zebra finch;Anna's hummingbird;Rock dove;Little egret;Emperor penguin;Hoatzin;White-throated tinamou;Green anole;African clawed frog;Damaraland mole rat;Duckbill platypus;American alligator;Chinese alligator;Chinese softshell turtle;Chinese hamster;Golden hamster;Common wombat;Black flying fox;Little brown bat;Yangtze river dolphin;Atlantic bottle-nosed dolphin;Beluga whale;Sperm whale;Bovine;Goat;Sheep;Western European hedgehog;Mouse;European domestic ferret;Giant panda;Polar bear;Weddell seal;Pacific walrus;Ord's kangaroo rat;Philippine tarsier;Caribbean manatee;Cat;African elephant;Dog;Rabbit;Guinea pig;Pig;Thirteen-lined ground squirrel;Naked mole rat;Horse;White-tufted-ear marmoset;Coquerel's sifaka;Bolivian squirrel monkey;Northern white-cheeked gibbon;Sumatran orangutan;Western lowland gorilla;Pygmy chimpanzee;Chimpanzee;Black snub-nosed monkey;Green monkey;Drill;Sooty mangabey;Olive baboon;Crab-eating macaque;Rhesus macaque;Ma's night monkey;Small-eared galago;	D	D	74.7	77.8	High	46	High	5+ obs. at PTM>0.95 which is <50% of total obs.
5246	-0.297963	-0.268799	-0.73262	-1.05113	S	2	NA	NA	___2	0.924	1.61e-23	149.36	133.84	144.01	1.91	664460000	402120000	262350000	113	Q3KQU3	113	Q3KQU3	Q3KQU3	MAP7 domain-containing protein 1	MAP7D1	PPAMGPRDARPPRRSSQPSPTAVPASDSPPT	RS(0.076)S(0.924)QPS(0.615)PT(0.385)AVPASDSPPTK	150006	SF_280218_G95RPLK4_SILAC_TiO2_Fraction_4_rep4	UID26075	1;2;3	2765	-0.588	0.665	1.503	-0.587628	-3.84736	0.012	0.05	-3.14759	S	1095	113	50	50	65.8	65.8	76	NEUCR;PLAF7;DAPPU;CRIGR;ORNAN;PELSI;TINGU;CALAN;ANAPL;AMAAE;OPIHO;EGRGA;APTFO;ONCMY;GASAC;DRYPU;SALSA;SERDU;TAKRU;XENLA;XENTR;VOMUR;CAVPO;CANLF;HETGA;FUKDA;ERIEU;RABIT;MOUSE;NOMLE;LOXAF;TRIMA;GORGO;PANTR;CALJA;AOTNA;SAIBB;PAPAN;PANPA;PONAB;RHIBE;CERAT;MANLE;CHLSB;MACFA;MACMU;MYOLU;ICTTR;OTOGA;PTEAL;PROCO;BOVIN;CAPHI;SHEEP;TARSY;PIG;HORSE;FELCA;AILME;URSMA;MUSPF;ODORO;LEPWE;TURTR;LIPVE;PHYMC;DELLE;MELGA;ANOCA;ALLSI;ALLMI;MESAU;DIPOR;CALSU;COLLI;TAEGU;	Neurospora crassa (strain ATCC 24698 / 74-OR23-1A / CBS 708.71 / DSM 1257 / FGSC 987);Plasmodium falciparum (isolate 3D7);Water flea;Chinese hamster;Duckbill platypus;Chinese softshell turtle;White-throated tinamou;Anna's hummingbird;Mallard;Blue-fronted Amazon parrot;Hoatzin;Little egret;Emperor penguin;Rainbow trout;Three-spined stickleback;Downy woodpecker;Atlantic salmon;Greater amberjack;Japanese pufferfish;African clawed frog;Western clawed frog;Common wombat;Guinea pig;Dog;Naked mole rat;Damaraland mole rat;Western European hedgehog;Rabbit;Mouse;Northern white-cheeked gibbon;African elephant;Caribbean manatee;Western lowland gorilla;Chimpanzee;White-tufted-ear marmoset;Ma's night monkey;Bolivian squirrel monkey;Olive baboon;Pygmy chimpanzee;Sumatran orangutan;Black snub-nosed monkey;Sooty mangabey;Drill;Green monkey;Crab-eating macaque;Rhesus macaque;Little brown bat;Thirteen-lined ground squirrel;Small-eared galago;Black flying fox;Coquerel's sifaka;Bovine;Goat;Sheep;Philippine tarsier;Pig;Horse;Cat;Giant panda;Polar bear;European domestic ferret;Pacific walrus;Weddell seal;Atlantic bottle-nosed dolphin;Yangtze river dolphin;Sperm whale;Beluga whale;Wild turkey;Green anole;Chinese alligator;American alligator;Golden hamster;Ord's kangaroo rat;Scaled quail;Rock dove;Zebra finch;	S	Q	61.8	56.6	High	60	High	5+ obs. at PTM>0.95 which is <50% of total obs.
671	-0.418543	-0.649028	-0.701389	-0.578456	S	3	NA	NA	___1	0.999	3.26e-66	174.46	174.46	174.46	0.59	2530000000	1518500000	1008500000	255	P17535	255	P17535	P17535	Transcription factor jun-D	JUND	KDEPQTVPDVPSFGESPPLSPIDMDTQERIK	DEPQTVPDVPSFGES(0.999)PPLS(0.001)PIDMDTQER	27916	SF_090218_G95RPLK4_SILAC_TiO2_Fraction_11_rep3	UID2452	1;2	1077	-0.587	0.666	1.502	-0.586854	-8.70591	0.00033	0.01	0.894425	S	826	255	41	79	46.6	89.8	88	EMENI;NEUCR;YARLI;CHLRE;9NEOP;PAPXU;BOMMO;ZOONE;HARSA;OOCBI;ANODA;TRICA;DROME;LUCCU;HETGA;URSMA;TARSY;AOTNA;SAIBB;MANLE;PANPA;DAPPU;NOMLE;XENTR;RABIT;ANOCA;COLLI;EGRGA;AMAAE;CALAN;DRYPU;OPIHO;TAEGU;TINGU;ERIEU;FUKDA;MELGA;MYOLU;SHEEP;LOXAF;TRIMA;ICTTR;TURTR;PIG;CAPHI;PONAB;PTEAL;ALLMI;ALLSI;PELSI;CRIGR;ONCMY;SALSA;SERDU;TAKRU;GASAC;CERAT;XENLA;CALSU;ORNAN;VOMUR;MACMU;CALJA;HORSE;MESAU;MOUSE;DELLE;PHYMC;BOVIN;CHLSB;OTOGA;PANTR;PROCO;CAVPO;LIPVE;GORGO;MACFA;PAPAN;DIPOR;CANLF;LEPWE;FELCA;MUSPF;ODORO;AILME;APTFO;ANAPL;RHIBE;	Emericella nidulans (strain FGSC A4 / ATCC 38163 / CBS 112.46 / NRRL 194 / M139);Neurospora crassa (strain ATCC 24698 / 74-OR23-1A / CBS 708.71 / DSM 1257 / FGSC 987);Yeast;Chlamydomonas reinhardtii;Neoptera;Asian swallowtail butterfly;Silk moth;Dampwood termite;Jerdon's jumping ant;Clonal raider ant;Mosquito;Red flour beetle;Fruit fly;Green bottle fly;Naked mole rat;Polar bear;Philippine tarsier;Ma's night monkey;Bolivian squirrel monkey;Drill;Pygmy chimpanzee;Water flea;Northern white-cheeked gibbon;Western clawed frog;Rabbit;Green anole;Rock dove;Little egret;Blue-fronted Amazon parrot;Anna's hummingbird;Downy woodpecker;Hoatzin;Zebra finch;White-throated tinamou;Western European hedgehog;Damaraland mole rat;Wild turkey;Little brown bat;Sheep;African elephant;Caribbean manatee;Thirteen-lined ground squirrel;Atlantic bottle-nosed dolphin;Pig;Goat;Sumatran orangutan;Black flying fox;American alligator;Chinese alligator;Chinese softshell turtle;Chinese hamster;Rainbow trout;Atlantic salmon;Greater amberjack;Japanese pufferfish;Three-spined stickleback;Sooty mangabey;African clawed frog;Scaled quail;Duckbill platypus;Common wombat;Rhesus macaque;White-tufted-ear marmoset;Horse;Golden hamster;Mouse;Beluga whale;Sperm whale;Bovine;Green monkey;Small-eared galago;Chimpanzee;Coquerel's sifaka;Guinea pig;Yangtze river dolphin;Western lowland gorilla;Crab-eating macaque;Olive baboon;Ord's kangaroo rat;Dog;Weddell seal;Cat;European domestic ferret;Pacific walrus;Giant panda;Emperor penguin;Mallard;Black snub-nosed monkey;	E	P	61.4	90.9	High	29	High	5+ obs. at PTM>0.95 which is <50% of total obs.
3777	-0.992805	-0.475716	-0.372281	-0.505718	S	3	NA	NA	___1	0.99	1.65e-15	100.24	100.24	100.24	-0.15	752990000	475720000	277270000	107	Q9NQC3	107	Q9NQC3	Q9NQC3	Reticulon-4	RTN4	GPLPAAPPVAPERQPSWDPSPVSSTVPAPSP	QPS(0.99)WDPS(0.01)PVSSTVPAPSPLSAAAVSPSK	141512	SF_120118_G95RPLK4_SILAC_TiO2_Fraction_6_rep2	UID13808	1	5142	-0.587	0.666	1.502	-0.58663	-5.00192	0.0041	0.029	-1.92947	S	119	107	24	24	27.6	27.6	87	HARSA;ARAHY;ORYSI;WHEAT;MAIZE;LUCCU;DROME;ANODA;PAPXU;BOMMO;9NEOP;DAPPU;CALAN;DRYPU;LEPWE;XENLA;ANAPL;COLLI;OPIHO;APTFO;EGRGA;XENTR;TRIMA;ANOCA;PTEAL;PELSI;AMAAE;TAEGU;CALSU;TINGU;ALLMI;ALLSI;MELGA;VOMUR;CRIGR;ORNAN;LOXAF;TARSY;MESAU;DIPOR;ICTTR;ODORO;FUKDA;MOUSE;ERIEU;URSMA;MYOLU;MUSPF;PIG;OTOGA;CANLF;AILME;LIPVE;PHYMC;DELLE;TURTR;CALJA;AOTNA;SAIBB;HETGA;SHEEP;RABIT;FELCA;RHIBE;MANLE;MACFA;MACMU;CERAT;PAPAN;NOMLE;PONAB;GORGO;PANPA;PANTR;BOVIN;CAPHI;HORSE;PROCO;CAVPO;CHLSB;TAKRU;ONCMY;SALSA;GASAC;SERDU;ARATH;MUSAM;	Jerdon's jumping ant;Peanut;Rice;Wheat;Maize;Green bottle fly;Fruit fly;Mosquito;Asian swallowtail butterfly;Silk moth;Neoptera;Water flea;Anna's hummingbird;Downy woodpecker;Weddell seal;African clawed frog;Mallard;Rock dove;Hoatzin;Emperor penguin;Little egret;Western clawed frog;Caribbean manatee;Green anole;Black flying fox;Chinese softshell turtle;Blue-fronted Amazon parrot;Zebra finch;Scaled quail;White-throated tinamou;American alligator;Chinese alligator;Wild turkey;Common wombat;Chinese hamster;Duckbill platypus;African elephant;Philippine tarsier;Golden hamster;Ord's kangaroo rat;Thirteen-lined ground squirrel;Pacific walrus;Damaraland mole rat;Mouse;Western European hedgehog;Polar bear;Little brown bat;European domestic ferret;Pig;Small-eared galago;Dog;Giant panda;Yangtze river dolphin;Sperm whale;Beluga whale;Atlantic bottle-nosed dolphin;White-tufted-ear marmoset;Ma's night monkey;Bolivian squirrel monkey;Naked mole rat;Sheep;Rabbit;Cat;Black snub-nosed monkey;Drill;Crab-eating macaque;Rhesus macaque;Sooty mangabey;Olive baboon;Northern white-cheeked gibbon;Sumatran orangutan;Western lowland gorilla;Pygmy chimpanzee;Chimpanzee;Bovine;Goat;Horse;Coquerel's sifaka;Guinea pig;Green monkey;Japanese pufferfish;Rainbow trout;Atlantic salmon;Three-spined stickleback;Greater amberjack;Mouse-ear cress;Wild banana;	P	W	26.4	32.2	High	270	High	5+ obs. at PTM>0.95 which is <50% of total obs.
5570	-0.582447	NaN	-0.789736	-0.387317	S	2	NA	NA	___2	1	0.000201571	89.01	74.59	85.15	1.51	71006000	46450000	24556000	2481	Q96T58	2481	Q96T58	Q96T58	Msx2-interacting protein	SPEN	SIPIPTLPSVTAAKLSPPVASGGIPHQSPPT	LS(1)PPVAS(0.001)GGIPHQS(0.911)PPT(0.087)K	112770	SF_280218_G95RPLK4_SILAC_TiO2_Fraction_11_rep4	UID31343	2	4479	-0.587	0.666	1.502	-0.5865	-5.71395	0.0046	0.031	-1.68462	S	5448	2481	19	19	22.6	22.6	84	ANAPL;CANLF;9NEOP;SERDU;ONCMY;SALSA;GASAC;TAKRU;XENTR;TARSY;MYOLU;DIPOR;TINGU;PIG;ALLMI;ORNAN;COLLI;DRYPU;CALSU;TAEGU;MELGA;APTFO;CALAN;HETGA;CRIGR;XENLA;ERIEU;SAIBB;AOTNA;RHIBE;PAPAN;MACMU;CHLSB;MANLE;MACFA;CERAT;NOMLE;PONAB;GORGO;PANPA;PANTR;MOUSE;RABIT;LOXAF;LEPWE;FUKDA;URSMA;PTEAL;MESAU;OPIHO;VOMUR;ANOCA;MUSPF;CAVPO;SHEEP;CAPHI;TRIMA;BOVIN;CALJA;AILME;PROCO;ICTTR;TURTR;DELLE;LIPVE;HORSE;FELCA;ODORO;OTOGA;PHYMC;EGRGA;PELSI;ALLSI;AMAAE;DAPPU;ANODA;TRICA;PAPXU;HARSA;OOCBI;BOMMO;ZOONE;DROME;LUCCU;	Mallard;Dog;Neoptera;Greater amberjack;Rainbow trout;Atlantic salmon;Three-spined stickleback;Japanese pufferfish;Western clawed frog;Philippine tarsier;Little brown bat;Ord's kangaroo rat;White-throated tinamou;Pig;American alligator;Duckbill platypus;Rock dove;Downy woodpecker;Scaled quail;Zebra finch;Wild turkey;Emperor penguin;Anna's hummingbird;Naked mole rat;Chinese hamster;African clawed frog;Western European hedgehog;Bolivian squirrel monkey;Ma's night monkey;Black snub-nosed monkey;Olive baboon;Rhesus macaque;Green monkey;Drill;Crab-eating macaque;Sooty mangabey;Northern white-cheeked gibbon;Sumatran orangutan;Western lowland gorilla;Pygmy chimpanzee;Chimpanzee;Mouse;Rabbit;African elephant;Weddell seal;Damaraland mole rat;Polar bear;Black flying fox;Golden hamster;Hoatzin;Common wombat;Green anole;European domestic ferret;Guinea pig;Sheep;Goat;Caribbean manatee;Bovine;White-tufted-ear marmoset;Giant panda;Coquerel's sifaka;Thirteen-lined ground squirrel;Atlantic bottle-nosed dolphin;Beluga whale;Yangtze river dolphin;Horse;Cat;Pacific walrus;Small-eared galago;Sperm whale;Little egret;Chinese softshell turtle;Chinese alligator;Blue-fronted Amazon parrot;Water flea;Mosquito;Red flour beetle;Asian swallowtail butterfly;Jerdon's jumping ant;Clonal raider ant;Silk moth;Dampwood termite;Fruit fly;Green bottle fly;	L	P	63.1	53.6	High	21	High	5+ obs. at PTM>0.95 which is <50% of total obs.
3965	-1.18597	-0.323209	-0.462734	-0.369017	S	3	NA	NA	___1	0.996	9.74e-139	237.62	237.62	205.81	-0.36	502850000	347520000	155330000	247	Q9P270	247	Q9P270	Q9P270	SLAIN motif-containing protein 2	SLAIN2	GNSGNLKSSDRNPPLSPQSSIDSELSASELD	NPPLS(0.996)PQS(0.004)SIDSELSASELDEDSIGSNYK	130410	SF_090218_G95RPLK4_SILAC_TiO2_Fraction_9_rep3	UID14480	1	5409	-0.585	0.667	1.5	-0.585233	-3.57361	0.016	0.06	-3.46633	S	407	247	72	72	98.6	98.6	73	OPIHO;ONCMY;SALSA;TAKRU;GASAC;SERDU;XENLA;XENTR;ANOCA;PELSI;ALLMI;ALLSI;MELGA;CALSU;TINGU;AMAAE;ANAPL;TAEGU;DRYPU;CALAN;COLLI;APTFO;EGRGA;CERAT;ORNAN;PROCO;VOMUR;TARSY;MOUSE;OTOGA;CAVPO;ERIEU;CRIGR;MESAU;FUKDA;HETGA;DIPOR;LOXAF;TRIMA;PTEAL;CANLF;ICTTR;NOMLE;LIPVE;TURTR;DELLE;PHYMC;BOVIN;CAPHI;SHEEP;PIG;HORSE;FELCA;MYOLU;MUSPF;RABIT;AILME;URSMA;LEPWE;ODORO;CALJA;SAIBB;AOTNA;GORGO;PANPA;PANTR;PONAB;PAPAN;CHLSB;MACFA;MACMU;RHIBE;MANLE;	Hoatzin;Rainbow trout;Atlantic salmon;Japanese pufferfish;Three-spined stickleback;Greater amberjack;African clawed frog;Western clawed frog;Green anole;Chinese softshell turtle;American alligator;Chinese alligator;Wild turkey;Scaled quail;White-throated tinamou;Blue-fronted Amazon parrot;Mallard;Zebra finch;Downy woodpecker;Anna's hummingbird;Rock dove;Emperor penguin;Little egret;Sooty mangabey;Duckbill platypus;Coquerel's sifaka;Common wombat;Philippine tarsier;Mouse;Small-eared galago;Guinea pig;Western European hedgehog;Chinese hamster;Golden hamster;Damaraland mole rat;Naked mole rat;Ord's kangaroo rat;African elephant;Caribbean manatee;Black flying fox;Dog;Thirteen-lined ground squirrel;Northern white-cheeked gibbon;Yangtze river dolphin;Atlantic bottle-nosed dolphin;Beluga whale;Sperm whale;Bovine;Goat;Sheep;Pig;Horse;Cat;Little brown bat;European domestic ferret;Rabbit;Giant panda;Polar bear;Weddell seal;Pacific walrus;White-tufted-ear marmoset;Bolivian squirrel monkey;Ma's night monkey;Western lowland gorilla;Pygmy chimpanzee;Chimpanzee;Sumatran orangutan;Olive baboon;Green monkey;Crab-eating macaque;Rhesus macaque;Black snub-nosed monkey;Drill;	L	P	90.4	98.6	High	20	High	5+ obs. at PTM>0.95 which is <50% of total obs.
3192	-0.4617	-0.608936	-0.740022	-0.523961	S	3	NA	NA	___1	1	2.04e-131	263.6	249.94	152.06	0.12	181670000	113440000	68227000	21	Q96GN5	21	Q96GN5	Q96GN5	Cell division cycle-associated 7-like protein	CDCA7L	RYQIPKEVADIFNAPSDDEEFVGFRDDVPME	EVADIFNAPS(1)DDEEFVGFR	52727	SF_280218_G95RPLK4_SILAC_TiO2_Fraction_10_rep4	UID11500	1	4260	-0.584	0.667	1.499	-0.583655	-8.7482	0.00032	0.01	0.919625	S	208	21	61	63	72.6	75	84	WHEAT;MAIZE;CHLRE;PHYPA;ARATH;MUSAM;ARAHY;ORYSI;GASAC;ONCMY;SALSA;SERDU;TAKRU;VOMUR;MOUSE;CRIGR;MESAU;RABIT;DIPOR;HETGA;ERIEU;MYOLU;CANLF;CAVPO;FUKDA;ICTTR;LOXAF;TRIMA;OTOGA;TARSY;PROCO;GORGO;CALJA;MACMU;MACFA;CHLSB;CERAT;MANLE;PAPAN;RHIBE;NOMLE;PONAB;PANPA;PANTR;AOTNA;SAIBB;PTEAL;PHYMC;LIPVE;DELLE;TURTR;PIG;SHEEP;BOVIN;CAPHI;HORSE;URSMA;AILME;FELCA;MUSPF;LEPWE;ODORO;XENLA;XENTR;ORNAN;ANOCA;TAEGU;TINGU;PELSI;AMAAE;MELGA;ALLMI;ALLSI;CALSU;ANAPL;CALAN;OPIHO;DRYPU;COLLI;APTFO;EGRGA;ZOONE;HARSA;OOCBI;	Wheat;Maize;Chlamydomonas reinhardtii;Moss;Mouse-ear cress;Wild banana;Peanut;Rice;Three-spined stickleback;Rainbow trout;Atlantic salmon;Greater amberjack;Japanese pufferfish;Common wombat;Mouse;Chinese hamster;Golden hamster;Rabbit;Ord's kangaroo rat;Naked mole rat;Western European hedgehog;Little brown bat;Dog;Guinea pig;Damaraland mole rat;Thirteen-lined ground squirrel;African elephant;Caribbean manatee;Small-eared galago;Philippine tarsier;Coquerel's sifaka;Western lowland gorilla;White-tufted-ear marmoset;Rhesus macaque;Crab-eating macaque;Green monkey;Sooty mangabey;Drill;Olive baboon;Black snub-nosed monkey;Northern white-cheeked gibbon;Sumatran orangutan;Pygmy chimpanzee;Chimpanzee;Ma's night monkey;Bolivian squirrel monkey;Black flying fox;Sperm whale;Yangtze river dolphin;Beluga whale;Atlantic bottle-nosed dolphin;Pig;Sheep;Bovine;Goat;Horse;Polar bear;Giant panda;Cat;European domestic ferret;Weddell seal;Pacific walrus;African clawed frog;Western clawed frog;Duckbill platypus;Green anole;Zebra finch;White-throated tinamou;Chinese softshell turtle;Blue-fronted Amazon parrot;Wild turkey;American alligator;Chinese alligator;Scaled quail;Mallard;Anna's hummingbird;Hoatzin;Downy woodpecker;Rock dove;Emperor penguin;Little egret;Dampwood termite;Jerdon's jumping ant;Clonal raider ant;	P	D	77.4	72.6	High	16	High	5+ obs. at PTM>0.95 which is >=90% of total obs.
2811	-0.757282	-0.52824	-0.521929	-0.524417	S	3	NA	NA	___1	1	5.79e-10	132.59	121.33	94.01	0.27	96205000	64434000	31771000	8223	Q8NF91	8223	Q8NF91	Q8NF91	Nesprin-1	SYNE1	KKLIRLPLPDDEHDLSDRELELEDSAALSDL	LPLPDDEHDLS(1)DR	108673	SF_121217_G95R_PLK4_SILAC_TiO2_rep1_Fraction_3_8ul	UID10200	1	3769	-0.583	0.668	1.498	-0.582967	-8.88838	0.0003	0.0098	1.00227	S	16004	8223	66	66	79.5	79.5	83	LEPWE;CALAN;DRYPU;OPIHO;CALSU;BOVIN;SERDU;TAKRU;GASAC;ONCMY;SALSA;XENLA;XENTR;TINGU;MELGA;TAEGU;ANAPL;AMAAE;COLLI;EGRGA;APTFO;ANOCA;ORNAN;PELSI;ALLMI;ALLSI;ERIEU;VOMUR;PTEAL;MYOLU;MOUSE;CRIGR;MESAU;RABIT;PHYMC;LIPVE;DELLE;TURTR;PIG;CAPHI;SHEEP;TRIMA;LOXAF;OTOGA;HORSE;MUSPF;FELCA;CANLF;ODORO;AILME;URSMA;PROCO;DIPOR;CAVPO;FUKDA;HETGA;ICTTR;TARSY;NOMLE;RHIBE;MANLE;CHLSB;PAPAN;CERAT;MACFA;MACMU;PONAB;GORGO;PANPA;PANTR;AOTNA;CALJA;SAIBB;DAPPU;ANODA;PAPXU;BOMMO;9NEOP;LUCCU;HARSA;OOCBI;TRICA;ZOONE;	Weddell seal;Anna's hummingbird;Downy woodpecker;Hoatzin;Scaled quail;Bovine;Greater amberjack;Japanese pufferfish;Three-spined stickleback;Rainbow trout;Atlantic salmon;African clawed frog;Western clawed frog;White-throated tinamou;Wild turkey;Zebra finch;Mallard;Blue-fronted Amazon parrot;Rock dove;Little egret;Emperor penguin;Green anole;Duckbill platypus;Chinese softshell turtle;American alligator;Chinese alligator;Western European hedgehog;Common wombat;Black flying fox;Little brown bat;Mouse;Chinese hamster;Golden hamster;Rabbit;Sperm whale;Yangtze river dolphin;Beluga whale;Atlantic bottle-nosed dolphin;Pig;Goat;Sheep;Caribbean manatee;African elephant;Small-eared galago;Horse;European domestic ferret;Cat;Dog;Pacific walrus;Giant panda;Polar bear;Coquerel's sifaka;Ord's kangaroo rat;Guinea pig;Damaraland mole rat;Naked mole rat;Thirteen-lined ground squirrel;Philippine tarsier;Northern white-cheeked gibbon;Black snub-nosed monkey;Drill;Green monkey;Olive baboon;Sooty mangabey;Crab-eating macaque;Rhesus macaque;Sumatran orangutan;Western lowland gorilla;Pygmy chimpanzee;Chimpanzee;Ma's night monkey;White-tufted-ear marmoset;Bolivian squirrel monkey;Water flea;Mosquito;Asian swallowtail butterfly;Silk moth;Neoptera;Green bottle fly;Jerdon's jumping ant;Clonal raider ant;Red flour beetle;Dampwood termite;	L	D	65.1	73.5	High	16	High	5+ obs. at PTM>0.95 which is >=50% and <90% of total obs.
5101	-0.35949	-0.616105	-0.493175	-0.861474	S	3	NA	NA	___2	0.998	4.84e-21	125.83	125.83	124.08	-0.2	408020000	241440000	166580000	1837	Q03164	1837	Q03164	Q03164	Histone-lysine N-methyltransferase 2A;MLL cleavage product N320;MLL cleavage product C180	KMT2A	KIIPAPKPKGPGEPDSPTPLHPPTPPILSTD	GPGEPDS(0.998)PT(0.002)PLHPPT(0.999)PPILS(0.001)T(0.001)DR	68022	SF_090218_G95RPLK4_SILAC_TiO2_Fraction_1_rep3	UID23933	1;2	2114	-0.583	0.668	1.498	-0.582561	-6.10557	0.0017	0.019	-0.937993	S	3670	1837	68	69	69.4	70.4	98	WHEAT;MAIZE;NEUCR;EMENI;MUSAM;ORYSI;ARAHY;PHYPA;YARLI;DICDI;DRYPU;HARSA;OPIHO;ARATH;CHLRE;PLAF7;THAPS;EMIHU;LEPWE;RABIT;ONCMY;SALSA;BOMMO;9NEOP;PAPXU;LUCCU;DAPPU;DROME;ANODA;ORNAN;OOCBI;TRICA;ZOONE;GASAC;SERDU;TAKRU;ANOCA;XENTR;XENLA;BOVIN;CAPHI;SHEEP;LIPVE;PHYMC;DELLE;TURTR;CALJA;AOTNA;SAIBB;NOMLE;PANPA;GORGO;PANTR;RHIBE;CHLSB;MACFA;CERAT;PAPAN;MACMU;MANLE;PONAB;VOMUR;ICTTR;CRIGR;ODORO;AILME;URSMA;PROCO;ERIEU;LOXAF;MOUSE;MYOLU;OTOGA;TARSY;TRIMA;CAVPO;DIPOR;FUKDA;HETGA;PTEAL;FELCA;MUSPF;CANLF;HORSE;PIG;MESAU;AMAAE;ALLMI;ALLSI;ANAPL;APTFO;CALSU;CALAN;COLLI;MELGA;TAEGU;TINGU;PELSI;	Wheat;Maize;Neurospora crassa (strain ATCC 24698 / 74-OR23-1A / CBS 708.71 / DSM 1257 / FGSC 987);Emericella nidulans (strain FGSC A4 / ATCC 38163 / CBS 112.46 / NRRL 194 / M139);Wild banana;Rice;Peanut;Moss;Yeast;Slime mold;Downy woodpecker;Jerdon's jumping ant;Hoatzin;Mouse-ear cress;Chlamydomonas reinhardtii;Plasmodium falciparum (isolate 3D7);Marine diatom;Emiliania huxleyi;Weddell seal;Rabbit;Rainbow trout;Atlantic salmon;Silk moth;Neoptera;Asian swallowtail butterfly;Green bottle fly;Water flea;Fruit fly;Mosquito;Duckbill platypus;Clonal raider ant;Red flour beetle;Dampwood termite;Three-spined stickleback;Greater amberjack;Japanese pufferfish;Green anole;Western clawed frog;African clawed frog;Bovine;Goat;Sheep;Yangtze river dolphin;Sperm whale;Beluga whale;Atlantic bottle-nosed dolphin;White-tufted-ear marmoset;Ma's night monkey;Bolivian squirrel monkey;Northern white-cheeked gibbon;Pygmy chimpanzee;Western lowland gorilla;Chimpanzee;Black snub-nosed monkey;Green monkey;Crab-eating macaque;Sooty mangabey;Olive baboon;Rhesus macaque;Drill;Sumatran orangutan;Common wombat;Thirteen-lined ground squirrel;Chinese hamster;Pacific walrus;Giant panda;Polar bear;Coquerel's sifaka;Western European hedgehog;African elephant;Mouse;Little brown bat;Small-eared galago;Philippine tarsier;Caribbean manatee;Guinea pig;Ord's kangaroo rat;Damaraland mole rat;Naked mole rat;Black flying fox;Cat;European domestic ferret;Dog;Horse;Pig;Golden hamster;Blue-fronted Amazon parrot;American alligator;Chinese alligator;Mallard;Emperor penguin;Scaled quail;Anna's hummingbird;Rock dove;Wild turkey;Zebra finch;White-throated tinamou;Chinese softshell turtle;	D	P	68.4	69.4	High	20	High	5+ obs. at PTM>0.95 which is <50% of total obs.
1050	-0.652652	NaN	-0.50081	-0.589507	S	2	NA	NA	___1	0.999	3.65e-10	128.06	128.06	128.06	0.66	183960000	127410000	56541000	3175	P49454	3175	P49454	P49454	Centromere protein F	CENPF	EPTTKSVPVNNLPERSPTDSPREGLRVKRGR	SVPVNNLPERS(0.999)PT(0.001)DSPR	183614	SF_121217_G95R_PLK4_SILAC_TiO2_rep1_Fraction_7_8ul	UID3679	1	1594	-0.581	0.669	1.496	-0.58099	-8.41878	0.0011	0.016	-0.0466077	S	5183	3175	34	36	49.3	52.2	69	XENLA;XENTR;ONCMY;SALSA;TAKRU;GASAC;MOUSE;CRIGR;MESAU;SERDU;HETGA;FUKDA;CAVPO;ANOCA;OTOGA;PROCO;TARSY;AOTNA;SAIBB;RHIBE;CHLSB;MACFA;MACMU;MANLE;CERAT;PAPAN;NOMLE;PONAB;GORGO;PANPA;PANTR;DIPOR;ICTTR;ERIEU;FELCA;CANLF;MUSPF;ODORO;AILME;URSMA;PIG;PHYMC;LIPVE;DELLE;TURTR;BOVIN;CAPHI;SHEEP;TRIMA;MYOLU;PTEAL;HORSE;VOMUR;ALLMI;ALLSI;ORNAN;ANAPL;AMAAE;CALSU;TAEGU;MELGA;DRYPU;COLLI;CALAN;APTFO;EGRGA;LOXAF;TINGU;OPIHO;	African clawed frog;Western clawed frog;Rainbow trout;Atlantic salmon;Japanese pufferfish;Three-spined stickleback;Mouse;Chinese hamster;Golden hamster;Greater amberjack;Naked mole rat;Damaraland mole rat;Guinea pig;Green anole;Small-eared galago;Coquerel's sifaka;Philippine tarsier;Ma's night monkey;Bolivian squirrel monkey;Black snub-nosed monkey;Green monkey;Crab-eating macaque;Rhesus macaque;Drill;Sooty mangabey;Olive baboon;Northern white-cheeked gibbon;Sumatran orangutan;Western lowland gorilla;Pygmy chimpanzee;Chimpanzee;Ord's kangaroo rat;Thirteen-lined ground squirrel;Western European hedgehog;Cat;Dog;European domestic ferret;Pacific walrus;Giant panda;Polar bear;Pig;Sperm whale;Yangtze river dolphin;Beluga whale;Atlantic bottle-nosed dolphin;Bovine;Goat;Sheep;Caribbean manatee;Little brown bat;Black flying fox;Horse;Common wombat;American alligator;Chinese alligator;Duckbill platypus;Mallard;Blue-fronted Amazon parrot;Scaled quail;Zebra finch;Wild turkey;Downy woodpecker;Rock dove;Anna's hummingbird;Emperor penguin;Little egret;African elephant;White-throated tinamou;Hoatzin;	R	P	56.5	33.3	-	-	High	5+ obs. at PTM>0.95 which is <50% of total obs.
1186	-0.450774	-0.855614	-0.502423	-0.511794	S	3	NA	NA	___1	0.934	5.99e-14	95.46	95.46	83.47	0.44	302820000	192450000	110370000	382	P55198	382	P55198	P55198	Protein AF-17	MLLT6	DKYSKPTAPAPSAPPSPSAPEPPKADLFEQK	YSKPTAPAPSAPPS(0.934)PS(0.066)APEPPK	216506	SF_121217_G95R_PLK4_SILAC_TiO2_rep1_Fraction_12_8ul	UID4130	1	1782	-0.58	0.669	1.495	-0.580151	-6.72654	0.0011	0.016	-0.443101	S	1222	382	49	62	57	72.1	86	NEUCR;TINGU;YEAST;YARLI;ZOONE;ORNAN;TAEGU;MELGA;CALAN;COLLI;ANAPL;DRYPU;EGRGA;FUKDA;MYOLU;SALSA;SERDU;TAKRU;DAPPU;GASAC;ONCMY;XENLA;XENTR;VOMUR;AILME;HETGA;CAVPO;MESAU;CRIGR;MOUSE;DIPOR;ICTTR;URSMA;SHEEP;ERIEU;RABIT;OTOGA;LOXAF;PANPA;MANLE;RHIBE;NOMLE;PROCO;PONAB;GORGO;PANTR;CHLSB;MACMU;CERAT;PAPAN;MACFA;AOTNA;CALJA;TRIMA;PTEAL;SAIBB;FELCA;CANLF;ODORO;LEPWE;MUSPF;HORSE;PIG;CAPHI;BOVIN;DELLE;PHYMC;LIPVE;TARSY;TURTR;PELSI;ANOCA;ALLMI;ALLSI;OPIHO;APTFO;AMAAE;CALSU;HARSA;OOCBI;TRICA;LUCCU;ANODA;DROME;BOMMO;PAPXU;	Neurospora crassa (strain ATCC 24698 / 74-OR23-1A / CBS 708.71 / DSM 1257 / FGSC 987);White-throated tinamou;Baker's yeast;Yeast;Dampwood termite;Duckbill platypus;Zebra finch;Wild turkey;Anna's hummingbird;Rock dove;Mallard;Downy woodpecker;Little egret;Damaraland mole rat;Little brown bat;Atlantic salmon;Greater amberjack;Japanese pufferfish;Water flea;Three-spined stickleback;Rainbow trout;African clawed frog;Western clawed frog;Common wombat;Giant panda;Naked mole rat;Guinea pig;Golden hamster;Chinese hamster;Mouse;Ord's kangaroo rat;Thirteen-lined ground squirrel;Polar bear;Sheep;Western European hedgehog;Rabbit;Small-eared galago;African elephant;Pygmy chimpanzee;Drill;Black snub-nosed monkey;Northern white-cheeked gibbon;Coquerel's sifaka;Sumatran orangutan;Western lowland gorilla;Chimpanzee;Green monkey;Rhesus macaque;Sooty mangabey;Olive baboon;Crab-eating macaque;Ma's night monkey;White-tufted-ear marmoset;Caribbean manatee;Black flying fox;Bolivian squirrel monkey;Cat;Dog;Pacific walrus;Weddell seal;European domestic ferret;Horse;Pig;Goat;Bovine;Beluga whale;Sperm whale;Yangtze river dolphin;Philippine tarsier;Atlantic bottle-nosed dolphin;Chinese softshell turtle;Green anole;American alligator;Chinese alligator;Hoatzin;Emperor penguin;Blue-fronted Amazon parrot;Scaled quail;Jerdon's jumping ant;Clonal raider ant;Red flour beetle;Green bottle fly;Mosquito;Fruit fly;Silk moth;Asian swallowtail butterfly;	P	P	59.3	55.8	High	11	High	5+ obs. at PTM>0.95 which is >=50% and <90% of total obs.
1336	-0.490274	-0.332844	-1.0178	-0.478969	S	2	NA	NA	___1	1	1.4e-110	309.49	267.33	309.49	-0.22	1080000000	689810000	389180000	190	Q01433	190	Q01433	Q01433	AMP deaminase 2	AMPD2	PDILLRAKQDFLKTDSDSDLQLYKEQGEGQG	TDS(1)DSDLQLYK	187220	SF_121217_G95R_PLK4_SILAC_TiO2_rep1_Fraction_3_8ul	UID4572	1	2071	-0.58	0.669	1.495	-0.579972	-4.61182	0.0058	0.035	-2.31882	S	603	190	74	78	74.7	78.8	99	PLAF7;THAPS;EMIHU;EMENI;NEUCR;YEAST;YARLI;CHLRE;PHYPA;MAIZE;WHEAT;ORYSI;ARATH;MUSAM;ARAHY;DICDI;ONCMY;SALSA;TAKRU;GASAC;SERDU;PELSI;XENLA;XENTR;TARSY;ERIEU;HORSE;LEPWE;LIPVE;PIG;VOMUR;PHYMC;URSMA;RHIBE;AILME;MUSPF;ODORO;FELCA;DIPOR;TRIMA;MOUSE;CRIGR;MESAU;PROCO;LOXAF;DELLE;CAPHI;BOVIN;SHEEP;FUKDA;CAVPO;HETGA;CANLF;RABIT;ICTTR;OTOGA;PTEAL;CHLSB;PONAB;PANPA;PANTR;GORGO;PAPAN;MACMU;NOMLE;CERAT;MACFA;MANLE;CALJA;AOTNA;SAIBB;ANOCA;ALLMI;ALLSI;CALSU;COLLI;CALAN;AMAAE;MELGA;LUCCU;DROME;ANODA;TRICA;9NEOP;BOMMO;PAPXU;ZOONE;HARSA;OOCBI;TAEGU;TINGU;EGRGA;ANAPL;APTFO;MYOLU;ORNAN;TURTR;DRYPU;OPIHO;	Plasmodium falciparum (isolate 3D7);Marine diatom;Emiliania huxleyi;Emericella nidulans (strain FGSC A4 / ATCC 38163 / CBS 112.46 / NRRL 194 / M139);Neurospora crassa (strain ATCC 24698 / 74-OR23-1A / CBS 708.71 / DSM 1257 / FGSC 987);Baker's yeast;Yeast;Chlamydomonas reinhardtii;Moss;Maize;Wheat;Rice;Mouse-ear cress;Wild banana;Peanut;Slime mold;Rainbow trout;Atlantic salmon;Japanese pufferfish;Three-spined stickleback;Greater amberjack;Chinese softshell turtle;African clawed frog;Western clawed frog;Philippine tarsier;Western European hedgehog;Horse;Weddell seal;Yangtze river dolphin;Pig;Common wombat;Sperm whale;Polar bear;Black snub-nosed monkey;Giant panda;European domestic ferret;Pacific walrus;Cat;Ord's kangaroo rat;Caribbean manatee;Mouse;Chinese hamster;Golden hamster;Coquerel's sifaka;African elephant;Beluga whale;Goat;Bovine;Sheep;Damaraland mole rat;Guinea pig;Naked mole rat;Dog;Rabbit;Thirteen-lined ground squirrel;Small-eared galago;Black flying fox;Green monkey;Sumatran orangutan;Pygmy chimpanzee;Chimpanzee;Western lowland gorilla;Olive baboon;Rhesus macaque;Northern white-cheeked gibbon;Sooty mangabey;Crab-eating macaque;Drill;White-tufted-ear marmoset;Ma's night monkey;Bolivian squirrel monkey;Green anole;American alligator;Chinese alligator;Scaled quail;Rock dove;Anna's hummingbird;Blue-fronted Amazon parrot;Wild turkey;Green bottle fly;Fruit fly;Mosquito;Red flour beetle;Neoptera;Silk moth;Asian swallowtail butterfly;Dampwood termite;Jerdon's jumping ant;Clonal raider ant;Zebra finch;White-throated tinamou;Little egret;Mallard;Emperor penguin;Little brown bat;Duckbill platypus;Atlantic bottle-nosed dolphin;Downy woodpecker;Hoatzin;	D	D	59.6	41.4	High	29	High	5+ obs. at PTM>0.95 which is <50% of total obs.
1662	-0.357492	NaN	-0.749936	-0.624933	S	3	NA	NA	___1	0.901	3.01e-31	172.97	172.97	144.05	0.85	67397000	43239000	24158000	863	Q13873	863	Q13873	Q13873	Bone morphogenetic protein receptor type-2	BMPR2	QNQFIGEDTRLNINSSPDEHEPLLRREQQAG	LNINS(0.099)S(0.901)PDEHEPLLR	107868	SF_121217_G95R_PLK4_SILAC_TiO2_rep1_Fraction_9_8ul	UID5783	1	2402	-0.577	0.67	1.492	-0.577454	-5.63936	0.0049	0.032	-1.73969	S	1385	863	73	73	88	88	83	BOMMO;9NEOP;PAPXU;LUCCU;ONCMY;XENTR;ANAPL;ANODA;DROME;GASAC;SALSA;SERDU;TAKRU;XENLA;ORNAN;ANOCA;PELSI;ALLMI;ALLSI;COLLI;CALAN;CALSU;DRYPU;TINGU;AMAAE;MELGA;TAEGU;OPIHO;APTFO;EGRGA;DIPOR;PANTR;HETGA;CAVPO;VOMUR;FUKDA;MYOLU;TARSY;RABIT;ERIEU;MOUSE;CRIGR;MESAU;HORSE;OTOGA;CERAT;ICTTR;PROCO;PANPA;MANLE;AOTNA;CALJA;SAIBB;PONAB;GORGO;NOMLE;PAPAN;RHIBE;MACFA;MACMU;CHLSB;LOXAF;TRIMA;PTEAL;PIG;AILME;MUSPF;FELCA;CANLF;LEPWE;ODORO;URSMA;SHEEP;BOVIN;CAPHI;LIPVE;PHYMC;DELLE;TURTR;HARSA;OOCBI;TRICA;ZOONE;	Silk moth;Neoptera;Asian swallowtail butterfly;Green bottle fly;Rainbow trout;Western clawed frog;Mallard;Mosquito;Fruit fly;Three-spined stickleback;Atlantic salmon;Greater amberjack;Japanese pufferfish;African clawed frog;Duckbill platypus;Green anole;Chinese softshell turtle;American alligator;Chinese alligator;Rock dove;Anna's hummingbird;Scaled quail;Downy woodpecker;White-throated tinamou;Blue-fronted Amazon parrot;Wild turkey;Zebra finch;Hoatzin;Emperor penguin;Little egret;Ord's kangaroo rat;Chimpanzee;Naked mole rat;Guinea pig;Common wombat;Damaraland mole rat;Little brown bat;Philippine tarsier;Rabbit;Western European hedgehog;Mouse;Chinese hamster;Golden hamster;Horse;Small-eared galago;Sooty mangabey;Thirteen-lined ground squirrel;Coquerel's sifaka;Pygmy chimpanzee;Drill;Ma's night monkey;White-tufted-ear marmoset;Bolivian squirrel monkey;Sumatran orangutan;Western lowland gorilla;Northern white-cheeked gibbon;Olive baboon;Black snub-nosed monkey;Crab-eating macaque;Rhesus macaque;Green monkey;African elephant;Caribbean manatee;Black flying fox;Pig;Giant panda;European domestic ferret;Cat;Dog;Weddell seal;Pacific walrus;Polar bear;Sheep;Bovine;Goat;Yangtze river dolphin;Sperm whale;Beluga whale;Atlantic bottle-nosed dolphin;Jerdon's jumping ant;Clonal raider ant;Red flour beetle;Dampwood termite;	S	P	80.7	85.5	High	6	Low	1 ob. at PTM>0.95 which is <50% of total obs.
3217	-0.186442	NaN	-0.663214	-0.882651	S	4	NA	NA	___1	0.997	4.7e-21	125.47	114.67	100.06	0.19	183260000	116010000	67249000	511	Q96JB2	511	Q96JB2	Q96JB2	Conserved oligomeric Golgi complex subunit 3	COG3	EQIAQSLKDEQKKVPSEASFSDVHLEEGESN	KVPS(0.997)EAS(0.003)FSDVHLEEGESNSLTK	97120	SF_090218_G95RPLK4_SILAC_TiO2_Fraction_9_rep3	UID11597	1	4319	-0.577	0.67	1.492	-0.577436	-3.66043	0.022	0.072	-3.46962	S	1094	511	63	64	65.6	66.7	96	NEUCR;THAPS;EMENI;DICDI;CHLRE;PHYPA;MUSAM;WHEAT;ORYSI;MAIZE;ARATH;ARAHY;TRICA;DAPPU;HARSA;OOCBI;SALSA;TAKRU;GASAC;SERDU;ONCMY;XENLA;ANOCA;ORNAN;PTEAL;PELSI;ALLMI;ALLSI;TINGU;DRYPU;CALAN;OPIHO;AMAAE;EGRGA;TAEGU;COLLI;APTFO;ANAPL;CALSU;MELGA;DIPOR;PROCO;LOXAF;TRIMA;ERIEU;VOMUR;LEPWE;CAVPO;OTOGA;HORSE;FUKDA;HETGA;MYOLU;MESAU;MOUSE;PIG;RABIT;FELCA;LIPVE;PHYMC;TURTR;MUSPF;CANLF;BOVIN;CAPHI;SHEEP;ODORO;AILME;URSMA;CRIGR;TARSY;ICTTR;CALJA;AOTNA;SAIBB;PONAB;NOMLE;GORGO;PANPA;PANTR;RHIBE;PAPAN;CERAT;MACFA;MACMU;MANLE;CHLSB;9NEOP;BOMMO;PAPXU;ZOONE;ANODA;DROME;LUCCU;YEAST;YARLI;	Neurospora crassa (strain ATCC 24698 / 74-OR23-1A / CBS 708.71 / DSM 1257 / FGSC 987);Marine diatom;Emericella nidulans (strain FGSC A4 / ATCC 38163 / CBS 112.46 / NRRL 194 / M139);Slime mold;Chlamydomonas reinhardtii;Moss;Wild banana;Wheat;Rice;Maize;Mouse-ear cress;Peanut;Red flour beetle;Water flea;Jerdon's jumping ant;Clonal raider ant;Atlantic salmon;Japanese pufferfish;Three-spined stickleback;Greater amberjack;Rainbow trout;African clawed frog;Green anole;Duckbill platypus;Black flying fox;Chinese softshell turtle;American alligator;Chinese alligator;White-throated tinamou;Downy woodpecker;Anna's hummingbird;Hoatzin;Blue-fronted Amazon parrot;Little egret;Zebra finch;Rock dove;Emperor penguin;Mallard;Scaled quail;Wild turkey;Ord's kangaroo rat;Coquerel's sifaka;African elephant;Caribbean manatee;Western European hedgehog;Common wombat;Weddell seal;Guinea pig;Small-eared galago;Horse;Damaraland mole rat;Naked mole rat;Little brown bat;Golden hamster;Mouse;Pig;Rabbit;Cat;Yangtze river dolphin;Sperm whale;Atlantic bottle-nosed dolphin;European domestic ferret;Dog;Bovine;Goat;Sheep;Pacific walrus;Giant panda;Polar bear;Chinese hamster;Philippine tarsier;Thirteen-lined ground squirrel;White-tufted-ear marmoset;Ma's night monkey;Bolivian squirrel monkey;Sumatran orangutan;Northern white-cheeked gibbon;Western lowland gorilla;Pygmy chimpanzee;Chimpanzee;Black snub-nosed monkey;Olive baboon;Sooty mangabey;Crab-eating macaque;Rhesus macaque;Drill;Green monkey;Neoptera;Silk moth;Asian swallowtail butterfly;Dampwood termite;Mosquito;Fruit fly;Green bottle fly;Baker's yeast;Yeast;	P	E	66.7	70.8	High	11	High	5+ obs. at PTM>0.95 which is <50% of total obs.
4479	-0.501647	-1.02436	-0.413519	-0.369576	T	2	NA	NA	___1	1	1.67e-101	259.14	259.14	259.14	0.29	807490000	510180000	297310000	373	P06400	373	P06400	P06400	Retinoblastoma-associated protein	RB1	RKSNLDEEVNVIPPHTPVRTVMNTIQQLMMI	SNLDEEVNVIPPHT(1)PVR	166297	SF_280218_G95RPLK4_SILAC_TiO2_Fraction_5_rep4	UID16585	1	824	-0.577	0.67	1.492	-0.577276	-4.55777	0.0061	0.036	-2.3745	T	990	373	88	89	94.6	95.7	93	DICDI;EMIHU;ANODA;ONCMY;SALSA;TAKRU;GASAC;SERDU;XENLA;XENTR;ANOCA;CRIGR;ORNAN;VOMUR;PROCO;MESAU;MOUSE;ERIEU;DIPOR;RABIT;SAIBB;AOTNA;CALJA;NOMLE;PONAB;GORGO;PANTR;PANPA;RHIBE;CHLSB;MANLE;PAPAN;CERAT;MACFA;MACMU;OTOGA;TARSY;ICTTR;CAVPO;FUKDA;HETGA;LOXAF;CANLF;TRIMA;PTEAL;SHEEP;PIG;BOVIN;CAPHI;PHYMC;LIPVE;TURTR;HORSE;MYOLU;FELCA;MUSPF;URSMA;ODORO;AILME;LEPWE;PELSI;ALLMI;ALLSI;CALSU;DRYPU;AMAAE;TINGU;MELGA;TAEGU;COLLI;CALAN;APTFO;EGRGA;OPIHO;DROME;TRICA;9NEOP;BOMMO;PAPXU;DAPPU;ANAPL;DELLE;ZOONE;HARSA;OOCBI;CHLRE;PHYPA;MUSAM;WHEAT;ORYSI;MAIZE;ARATH;ARAHY;	Slime mold;Emiliania huxleyi;Mosquito;Rainbow trout;Atlantic salmon;Japanese pufferfish;Three-spined stickleback;Greater amberjack;African clawed frog;Western clawed frog;Green anole;Chinese hamster;Duckbill platypus;Common wombat;Coquerel's sifaka;Golden hamster;Mouse;Western European hedgehog;Ord's kangaroo rat;Rabbit;Bolivian squirrel monkey;Ma's night monkey;White-tufted-ear marmoset;Northern white-cheeked gibbon;Sumatran orangutan;Western lowland gorilla;Chimpanzee;Pygmy chimpanzee;Black snub-nosed monkey;Green monkey;Drill;Olive baboon;Sooty mangabey;Crab-eating macaque;Rhesus macaque;Small-eared galago;Philippine tarsier;Thirteen-lined ground squirrel;Guinea pig;Damaraland mole rat;Naked mole rat;African elephant;Dog;Caribbean manatee;Black flying fox;Sheep;Pig;Bovine;Goat;Sperm whale;Yangtze river dolphin;Atlantic bottle-nosed dolphin;Horse;Little brown bat;Cat;European domestic ferret;Polar bear;Pacific walrus;Giant panda;Weddell seal;Chinese softshell turtle;American alligator;Chinese alligator;Scaled quail;Downy woodpecker;Blue-fronted Amazon parrot;White-throated tinamou;Wild turkey;Zebra finch;Rock dove;Anna's hummingbird;Emperor penguin;Little egret;Hoatzin;Fruit fly;Red flour beetle;Neoptera;Silk moth;Asian swallowtail butterfly;Water flea;Mallard;Beluga whale;Dampwood termite;Jerdon's jumping ant;Clonal raider ant;Chlamydomonas reinhardtii;Moss;Wild banana;Wheat;Rice;Maize;Mouse-ear cress;Peanut;	H	P	26.9	98.9	High	76	High	5+ obs. at PTM>0.95 which is <50% of total obs.
5004	-0.62431	-0.619315	-0.620801	-0.440792	S	2	NA	NA	___2	1	2.8e-191	335.25	335.25	335.25	0.43	304730000	189210000	115520000	334	P49790	334	P49790	P49790	Nuclear pore complex protein Nup153	NUP153	SSPLADAKRIPSIVSSPLNSPLDRSGIDITD	IPSIVSS(1)PLNSPLDR	87032	SF_280218_G95RPLK4_SILAC_TiO2_Fraction_6_rep4	UID22938	1;2	1621	-0.576	0.671	1.491	-0.576304	-9.74042	0.00019	0.0087	1.47711	S	3059	334	67	71	80.7	85.5	83	9NEOP;BOMMO;DAPPU;PAPXU;LEPWE;ANODA;HARSA;OOCBI;ZOONE;DROME;TRICA;LUCCU;ONCMY;SALSA;TAKRU;GASAC;SERDU;XENTR;XENLA;VOMUR;MOUSE;CRIGR;MESAU;CAVPO;FUKDA;HETGA;RABIT;ERIEU;TRIMA;DIPOR;LOXAF;TARSY;BOVIN;CAPHI;SHEEP;PIG;ICTTR;PHYMC;LIPVE;DELLE;TURTR;MYOLU;PTEAL;RHIBE;CHLSB;PAPAN;CERAT;MANLE;MACFA;MACMU;PONAB;NOMLE;GORGO;PANPA;PANTR;CALJA;AOTNA;SAIBB;PROCO;OTOGA;FELCA;HORSE;MUSPF;ODORO;CANLF;AILME;URSMA;ORNAN;ANOCA;ALLMI;ALLSI;TINGU;PELSI;TAEGU;CALSU;MELGA;AMAAE;COLLI;ANAPL;DRYPU;EGRGA;CALAN;APTFO;	Neoptera;Silk moth;Water flea;Asian swallowtail butterfly;Weddell seal;Mosquito;Jerdon's jumping ant;Clonal raider ant;Dampwood termite;Fruit fly;Red flour beetle;Green bottle fly;Rainbow trout;Atlantic salmon;Japanese pufferfish;Three-spined stickleback;Greater amberjack;Western clawed frog;African clawed frog;Common wombat;Mouse;Chinese hamster;Golden hamster;Guinea pig;Damaraland mole rat;Naked mole rat;Rabbit;Western European hedgehog;Caribbean manatee;Ord's kangaroo rat;African elephant;Philippine tarsier;Bovine;Goat;Sheep;Pig;Thirteen-lined ground squirrel;Sperm whale;Yangtze river dolphin;Beluga whale;Atlantic bottle-nosed dolphin;Little brown bat;Black flying fox;Black snub-nosed monkey;Green monkey;Olive baboon;Sooty mangabey;Drill;Crab-eating macaque;Rhesus macaque;Sumatran orangutan;Northern white-cheeked gibbon;Western lowland gorilla;Pygmy chimpanzee;Chimpanzee;White-tufted-ear marmoset;Ma's night monkey;Bolivian squirrel monkey;Coquerel's sifaka;Small-eared galago;Cat;Horse;European domestic ferret;Pacific walrus;Dog;Giant panda;Polar bear;Duckbill platypus;Green anole;American alligator;Chinese alligator;White-throated tinamou;Chinese softshell turtle;Zebra finch;Scaled quail;Wild turkey;Blue-fronted Amazon parrot;Rock dove;Mallard;Downy woodpecker;Little egret;Anna's hummingbird;Emperor penguin;	S	P	78.3	77.1	High	62	High	5+ obs. at PTM>0.95 which is <50% of total obs.
5418	-0.636055	NaN	-0.629255	-0.463549	S	3	NA	NA	___2	1	4.55e-10	83.83	83.83	83.83	-0.41	53925000	33323000	20601000	140	Q8NCD3	140	Q8NCD3	Q8NCD3	Holliday junction recognition protein	HJURP	QEESVAWALAPAVPQSPLKNELRRKYLTQVD	S(0.001)GEVDAT(0.427)S(0.427)DQEES(0.146)VAWALAPAVPQS(1)PLK	158416	SF_090218_G95RPLK4_SILAC_TiO2_Fraction_11_rep3	UID29266	2	3729	-0.576	0.671	1.491	-0.576286	-7.85484	0.0014	0.018	-0.338674	S	254	140	40	40	81.6	81.6	49	ANOCA;ALLMI;ALLSI;VOMUR;RABIT;ERIEU;MOUSE;CRIGR;MESAU;DIPOR;CAVPO;FUKDA;HETGA;LOXAF;TRIMA;TARSY;CALJA;AOTNA;SAIBB;RHIBE;CHLSB;CERAT;MACMU;MANLE;PAPAN;MACFA;NOMLE;PONAB;GORGO;PANPA;PANTR;PROCO;OTOGA;MYOLU;FELCA;CANLF;MUSPF;ODORO;AILME;URSMA;HORSE;PIG;PHYMC;LIPVE;DELLE;TURTR;BOVIN;CAPHI;SHEEP;	Green anole;American alligator;Chinese alligator;Common wombat;Rabbit;Western European hedgehog;Mouse;Chinese hamster;Golden hamster;Ord's kangaroo rat;Guinea pig;Damaraland mole rat;Naked mole rat;African elephant;Caribbean manatee;Philippine tarsier;White-tufted-ear marmoset;Ma's night monkey;Bolivian squirrel monkey;Black snub-nosed monkey;Green monkey;Sooty mangabey;Rhesus macaque;Drill;Olive baboon;Crab-eating macaque;Northern white-cheeked gibbon;Sumatran orangutan;Western lowland gorilla;Pygmy chimpanzee;Chimpanzee;Coquerel's sifaka;Small-eared galago;Little brown bat;Cat;Dog;European domestic ferret;Pacific walrus;Giant panda;Polar bear;Horse;Pig;Sperm whale;Yangtze river dolphin;Beluga whale;Atlantic bottle-nosed dolphin;Bovine;Goat;Sheep;	Q	P	42.9	91.8	High	17	High	5+ obs. at PTM>0.95 which is <50% of total obs.
1046	-0.917406	-0.379414	-0.406197	-0.602044	S	2	NA	NA	___1	1	4.01e-13	111.95	104.58	111.95	0.07	87356000	57577000	29779000	2996	P49454	2996	P49454	P49454	Centromere protein F	CENPF	VAHLCSQQSKQDSRGSPLLGPVVPGPSPIPS	GS(1)PLLGPVVPGPSPIPSVTEK	71586	SF_120118_G95RPLK4_SILAC_TiO2_Fraction_6_rep2	UID3672	1	1594	-0.576	0.671	1.491	-0.576265	-5.37275	0.003	0.025	-1.57897	S	4959	2996	54	56	78.3	81.2	69	XENLA;XENTR;ONCMY;SALSA;TAKRU;GASAC;MOUSE;CRIGR;MESAU;SERDU;HETGA;FUKDA;CAVPO;ANOCA;OTOGA;PROCO;TARSY;AOTNA;SAIBB;RHIBE;CHLSB;MACFA;MACMU;MANLE;CERAT;PAPAN;NOMLE;PONAB;GORGO;PANPA;PANTR;DIPOR;ICTTR;ERIEU;FELCA;CANLF;MUSPF;ODORO;AILME;URSMA;PIG;PHYMC;LIPVE;DELLE;TURTR;BOVIN;CAPHI;SHEEP;TRIMA;MYOLU;PTEAL;HORSE;VOMUR;ALLMI;ALLSI;ORNAN;ANAPL;AMAAE;CALSU;TAEGU;MELGA;DRYPU;COLLI;CALAN;APTFO;EGRGA;LOXAF;TINGU;OPIHO;	African clawed frog;Western clawed frog;Rainbow trout;Atlantic salmon;Japanese pufferfish;Three-spined stickleback;Mouse;Chinese hamster;Golden hamster;Greater amberjack;Naked mole rat;Damaraland mole rat;Guinea pig;Green anole;Small-eared galago;Coquerel's sifaka;Philippine tarsier;Ma's night monkey;Bolivian squirrel monkey;Black snub-nosed monkey;Green monkey;Crab-eating macaque;Rhesus macaque;Drill;Sooty mangabey;Olive baboon;Northern white-cheeked gibbon;Sumatran orangutan;Western lowland gorilla;Pygmy chimpanzee;Chimpanzee;Ord's kangaroo rat;Thirteen-lined ground squirrel;Western European hedgehog;Cat;Dog;European domestic ferret;Pacific walrus;Giant panda;Polar bear;Pig;Sperm whale;Yangtze river dolphin;Beluga whale;Atlantic bottle-nosed dolphin;Bovine;Goat;Sheep;Caribbean manatee;Little brown bat;Black flying fox;Horse;Common wombat;American alligator;Chinese alligator;Duckbill platypus;Mallard;Blue-fronted Amazon parrot;Scaled quail;Zebra finch;Wild turkey;Downy woodpecker;Rock dove;Anna's hummingbird;Emperor penguin;Little egret;African elephant;White-throated tinamou;Hoatzin;	G	P	23.2	75.4	-	-	High	5+ obs. at PTM>0.95 which is <50% of total obs.
3600	-0.306377	-0.436139	-0.885153	-0.672979	S	3	NA	NA	___1	0.9	3.11e-09	84.95	81.67	80.02	0	90066000	59323000	30743000	357	Q9H2F5	357	Q9H2F5	Q9H2F5	Enhancer of polycomb homolog 1	EPC1	PKVLPSSAAATPQQTSPAALPVFNAKDLNQY	VLPSSAAATPQQT(0.099)S(0.9)PAALPVFNAK	205910	SF_120118_G95RPLK4_SILAC_TiO2_Fraction_9_rep2	UID13159	1	4890	-0.575	0.671	1.49	-0.575162	-5.22238	0.0034	0.026	-1.71887	S	700	357	61	65	62.2	66.3	98	PLAF7;YEAST;YARLI;NEUCR;EMENI;CHLRE;PHYPA;ARATH;ARAHY;MUSAM;ORYSI;WHEAT;MAIZE;DICDI;XENLA;ANOCA;ERIEU;DELLE;TURTR;PHYMC;LIPVE;OTOGA;CALSU;PELSI;ALLMI;ALLSI;TINGU;TAEGU;DRYPU;MELGA;ANAPL;CALAN;OPIHO;AMAAE;COLLI;EGRGA;APTFO;ORNAN;VOMUR;MOUSE;MYOLU;MESAU;BOVIN;CAPHI;SHEEP;PIG;PROCO;CAVPO;HETGA;FUKDA;DIPOR;LOXAF;MANLE;SAIBB;ICTTR;HORSE;TRIMA;RABIT;PAPAN;ODORO;PTEAL;NOMLE;AOTNA;TARSY;CALJA;PONAB;RHIBE;GORGO;PANPA;PANTR;CERAT;MACFA;MACMU;CHLSB;CANLF;FELCA;URSMA;MUSPF;AILME;ONCMY;SALSA;TAKRU;GASAC;SERDU;XENTR;CRIGR;LEPWE;LUCCU;ANODA;DROME;DAPPU;ZOONE;OOCBI;HARSA;TRICA;9NEOP;BOMMO;PAPXU;	Plasmodium falciparum (isolate 3D7);Baker's yeast;Yeast;Neurospora crassa (strain ATCC 24698 / 74-OR23-1A / CBS 708.71 / DSM 1257 / FGSC 987);Emericella nidulans (strain FGSC A4 / ATCC 38163 / CBS 112.46 / NRRL 194 / M139);Chlamydomonas reinhardtii;Moss;Mouse-ear cress;Peanut;Wild banana;Rice;Wheat;Maize;Slime mold;African clawed frog;Green anole;Western European hedgehog;Beluga whale;Atlantic bottle-nosed dolphin;Sperm whale;Yangtze river dolphin;Small-eared galago;Scaled quail;Chinese softshell turtle;American alligator;Chinese alligator;White-throated tinamou;Zebra finch;Downy woodpecker;Wild turkey;Mallard;Anna's hummingbird;Hoatzin;Blue-fronted Amazon parrot;Rock dove;Little egret;Emperor penguin;Duckbill platypus;Common wombat;Mouse;Little brown bat;Golden hamster;Bovine;Goat;Sheep;Pig;Coquerel's sifaka;Guinea pig;Naked mole rat;Damaraland mole rat;Ord's kangaroo rat;African elephant;Drill;Bolivian squirrel monkey;Thirteen-lined ground squirrel;Horse;Caribbean manatee;Rabbit;Olive baboon;Pacific walrus;Black flying fox;Northern white-cheeked gibbon;Ma's night monkey;Philippine tarsier;White-tufted-ear marmoset;Sumatran orangutan;Black snub-nosed monkey;Western lowland gorilla;Pygmy chimpanzee;Chimpanzee;Sooty mangabey;Crab-eating macaque;Rhesus macaque;Green monkey;Dog;Cat;Polar bear;European domestic ferret;Giant panda;Rainbow trout;Atlantic salmon;Japanese pufferfish;Three-spined stickleback;Greater amberjack;Western clawed frog;Chinese hamster;Weddell seal;Green bottle fly;Mosquito;Fruit fly;Water flea;Dampwood termite;Clonal raider ant;Jerdon's jumping ant;Red flour beetle;Neoptera;Silk moth;Asian swallowtail butterfly;	T	P	53.1	72.4	High	5	High	5+ obs. at PTM>0.95 which is <50% of total obs.
2350	-0.313585	-0.603709	NaN	-0.805535	S	2	NA	NA	___1	0.919	1.97e-13	136.81	119.15	125.28	0.66	55902000	35384000	20517000	487	Q70CQ2	487	Q70CQ2	Q70CQ2	Ubiquitin carboxyl-terminal hydrolase 34	USP34	WNNALAAKAQLSKQSSFASLLNTNIPIGNKK	QS(0.08)S(0.919)FASLLNTNIPIGNK	142961	SF_121217_G95R_PLK4_SILAC_TiO2_rep1_Fraction_11_8ul	UID8431	1	3249	-0.574	0.672	1.489	-0.574276	-4.85797	0.0083	0.041	-2.35736	S	922	487	64	64	66	66	97	EMENI;THAPS;CHLRE;NEUCR;YEAST;EMIHU;PHYPA;ARATH;ARAHY;MUSAM;ORYSI;MAIZE;DAPPU;XENTR;AMAAE;CALAN;TINGU;EGRGA;APTFO;OPIHO;DICDI;DRYPU;WHEAT;TAKRU;XENLA;TRIMA;LOXAF;MUSPF;CAVPO;AOTNA;MESAU;MOUSE;CRIGR;DIPOR;PROCO;ERIEU;RHIBE;SAIBB;CALJA;MACFA;PONAB;NOMLE;GORGO;PANPA;PANTR;CERAT;CHLSB;MACMU;PAPAN;MANLE;TARSY;FELCA;RABIT;HETGA;FUKDA;ICTTR;OTOGA;MYOLU;CAPHI;BOVIN;SHEEP;PIG;PTEAL;LIPVE;PHYMC;DELLE;TURTR;HORSE;URSMA;ODORO;CANLF;AILME;ANOCA;VOMUR;ORNAN;MELGA;CALSU;PELSI;TAEGU;ALLMI;ALLSI;ANAPL;COLLI;ONCMY;SALSA;GASAC;SERDU;DROME;LUCCU;ANODA;HARSA;OOCBI;TRICA;ZOONE;BOMMO;9NEOP;PAPXU;	Emericella nidulans (strain FGSC A4 / ATCC 38163 / CBS 112.46 / NRRL 194 / M139);Marine diatom;Chlamydomonas reinhardtii;Neurospora crassa (strain ATCC 24698 / 74-OR23-1A / CBS 708.71 / DSM 1257 / FGSC 987);Baker's yeast;Emiliania huxleyi;Moss;Mouse-ear cress;Peanut;Wild banana;Rice;Maize;Water flea;Western clawed frog;Blue-fronted Amazon parrot;Anna's hummingbird;White-throated tinamou;Little egret;Emperor penguin;Hoatzin;Slime mold;Downy woodpecker;Wheat;Japanese pufferfish;African clawed frog;Caribbean manatee;African elephant;European domestic ferret;Guinea pig;Ma's night monkey;Golden hamster;Mouse;Chinese hamster;Ord's kangaroo rat;Coquerel's sifaka;Western European hedgehog;Black snub-nosed monkey;Bolivian squirrel monkey;White-tufted-ear marmoset;Crab-eating macaque;Sumatran orangutan;Northern white-cheeked gibbon;Western lowland gorilla;Pygmy chimpanzee;Chimpanzee;Sooty mangabey;Green monkey;Rhesus macaque;Olive baboon;Drill;Philippine tarsier;Cat;Rabbit;Naked mole rat;Damaraland mole rat;Thirteen-lined ground squirrel;Small-eared galago;Little brown bat;Goat;Bovine;Sheep;Pig;Black flying fox;Yangtze river dolphin;Sperm whale;Beluga whale;Atlantic bottle-nosed dolphin;Horse;Polar bear;Pacific walrus;Dog;Giant panda;Green anole;Common wombat;Duckbill platypus;Wild turkey;Scaled quail;Chinese softshell turtle;Zebra finch;American alligator;Chinese alligator;Mallard;Rock dove;Rainbow trout;Atlantic salmon;Three-spined stickleback;Greater amberjack;Fruit fly;Green bottle fly;Mosquito;Jerdon's jumping ant;Clonal raider ant;Red flour beetle;Dampwood termite;Silk moth;Neoptera;Asian swallowtail butterfly;	S	F	61.9	61.9	High	9	Medium	2-4 obs. at PTM>0.95 which is <50% of total obs.
6182	NaN	-0.596274	-0.521784	-0.603249	S	3	NA	NA	___3	0.999	8.77e-21	111.58	105.02	92.82	0.39	199790000	123140000	76651000	7	Q8N302	7	Q8N302	Q8N302	Angiogenic factor with G patch and FHA domains 1	AGGF1	_________MASEAPSPPRSPPPPTSPEPEL	AS(0.001)EAPS(0.999)PPRS(1)PPPPT(0.168)S(0.832)PEPELAQLR	17311	SF_280218_G95RPLK4_SILAC_TiO2_Fraction_3_rep4	UID48212	2;3	3617	-0.574	0.672	1.488	-0.573769	-8.92453	0.00087	0.015	0.197476	S	66	7	40	40	44	44	91	YARLI;MUSAM;ONCMY;SALSA;TAKRU;GASAC;SERDU;XENLA;XENTR;ANOCA;RABIT;ERIEU;ORNAN;CANLF;DIPOR;VOMUR;CAVPO;FUKDA;HETGA;LOXAF;TRIMA;ICTTR;TARSY;OTOGA;PROCO;CALJA;RHIBE;AOTNA;SAIBB;CHLSB;MACFA;PAPAN;CERAT;MANLE;NOMLE;PONAB;GORGO;PANPA;PANTR;HORSE;FELCA;MUSPF;AILME;URSMA;LEPWE;ODORO;PIG;PHYMC;LIPVE;DELLE;TURTR;BOVIN;CAPHI;SHEEP;MYOLU;PTEAL;CRIGR;MOUSE;MESAU;PELSI;ALLMI;ALLSI;CALSU;TAEGU;DRYPU;MELGA;AMAAE;OPIHO;COLLI;APTFO;EGRGA;ZOONE;9NEOP;BOMMO;PAPXU;DAPPU;DROME;LUCCU;TRICA;HARSA;OOCBI;ANODA;MACMU;ANAPL;CALAN;PHYPA;ARATH;ARAHY;MAIZE;ORYSI;WHEAT;	Yeast;Wild banana;Rainbow trout;Atlantic salmon;Japanese pufferfish;Three-spined stickleback;Greater amberjack;African clawed frog;Western clawed frog;Green anole;Rabbit;Western European hedgehog;Duckbill platypus;Dog;Ord's kangaroo rat;Common wombat;Guinea pig;Damaraland mole rat;Naked mole rat;African elephant;Caribbean manatee;Thirteen-lined ground squirrel;Philippine tarsier;Small-eared galago;Coquerel's sifaka;White-tufted-ear marmoset;Black snub-nosed monkey;Ma's night monkey;Bolivian squirrel monkey;Green monkey;Crab-eating macaque;Olive baboon;Sooty mangabey;Drill;Northern white-cheeked gibbon;Sumatran orangutan;Western lowland gorilla;Pygmy chimpanzee;Chimpanzee;Horse;Cat;European domestic ferret;Giant panda;Polar bear;Weddell seal;Pacific walrus;Pig;Sperm whale;Yangtze river dolphin;Beluga whale;Atlantic bottle-nosed dolphin;Bovine;Goat;Sheep;Little brown bat;Black flying fox;Chinese hamster;Mouse;Golden hamster;Chinese softshell turtle;American alligator;Chinese alligator;Scaled quail;Zebra finch;Downy woodpecker;Wild turkey;Blue-fronted Amazon parrot;Hoatzin;Rock dove;Emperor penguin;Little egret;Dampwood termite;Neoptera;Silk moth;Asian swallowtail butterfly;Water flea;Fruit fly;Green bottle fly;Red flour beetle;Jerdon's jumping ant;Clonal raider ant;Mosquito;Rhesus macaque;Mallard;Anna's hummingbird;Moss;Mouse-ear cress;Peanut;Maize;Rice;Wheat;	P	P	45.1	47.3	High	15	High	5+ obs. at PTM>0.95 which is <50% of total obs.
6183	NaN	-0.596274	-0.521784	-0.603249	S	3	NA	NA	___3	1	8.77e-21	111.58	105.02	92.82	0.39	199790000	123140000	76651000	11	Q8N302	11	Q8N302	Q8N302	Angiogenic factor with G patch and FHA domains 1	AGGF1	_____MASEAPSPPRSPPPPTSPEPELAQLR	AS(0.001)EAPS(0.999)PPRS(1)PPPPT(0.168)S(0.832)PEPELAQLR	17311	SF_280218_G95RPLK4_SILAC_TiO2_Fraction_3_rep4	UID48213	2;3	3617	-0.574	0.672	1.488	-0.573769	-8.92453	0.00087	0.015	0.197476	S	70	11	32	34	35.2	37.4	91	YARLI;MUSAM;ONCMY;SALSA;TAKRU;GASAC;SERDU;XENLA;XENTR;ANOCA;RABIT;ERIEU;ORNAN;CANLF;DIPOR;VOMUR;CAVPO;FUKDA;HETGA;LOXAF;TRIMA;ICTTR;TARSY;OTOGA;PROCO;CALJA;RHIBE;AOTNA;SAIBB;CHLSB;MACFA;PAPAN;CERAT;MANLE;NOMLE;PONAB;GORGO;PANPA;PANTR;HORSE;FELCA;MUSPF;AILME;URSMA;LEPWE;ODORO;PIG;PHYMC;LIPVE;DELLE;TURTR;BOVIN;CAPHI;SHEEP;MYOLU;PTEAL;CRIGR;MOUSE;MESAU;PELSI;ALLMI;ALLSI;CALSU;TAEGU;DRYPU;MELGA;AMAAE;OPIHO;COLLI;APTFO;EGRGA;ZOONE;9NEOP;BOMMO;PAPXU;DAPPU;DROME;LUCCU;TRICA;HARSA;OOCBI;ANODA;MACMU;ANAPL;CALAN;PHYPA;ARATH;ARAHY;MAIZE;ORYSI;WHEAT;	Yeast;Wild banana;Rainbow trout;Atlantic salmon;Japanese pufferfish;Three-spined stickleback;Greater amberjack;African clawed frog;Western clawed frog;Green anole;Rabbit;Western European hedgehog;Duckbill platypus;Dog;Ord's kangaroo rat;Common wombat;Guinea pig;Damaraland mole rat;Naked mole rat;African elephant;Caribbean manatee;Thirteen-lined ground squirrel;Philippine tarsier;Small-eared galago;Coquerel's sifaka;White-tufted-ear marmoset;Black snub-nosed monkey;Ma's night monkey;Bolivian squirrel monkey;Green monkey;Crab-eating macaque;Olive baboon;Sooty mangabey;Drill;Northern white-cheeked gibbon;Sumatran orangutan;Western lowland gorilla;Pygmy chimpanzee;Chimpanzee;Horse;Cat;European domestic ferret;Giant panda;Polar bear;Weddell seal;Pacific walrus;Pig;Sperm whale;Yangtze river dolphin;Beluga whale;Atlantic bottle-nosed dolphin;Bovine;Goat;Sheep;Little brown bat;Black flying fox;Chinese hamster;Mouse;Golden hamster;Chinese softshell turtle;American alligator;Chinese alligator;Scaled quail;Zebra finch;Downy woodpecker;Wild turkey;Blue-fronted Amazon parrot;Hoatzin;Rock dove;Emperor penguin;Little egret;Dampwood termite;Neoptera;Silk moth;Asian swallowtail butterfly;Water flea;Fruit fly;Green bottle fly;Red flour beetle;Jerdon's jumping ant;Clonal raider ant;Mosquito;Rhesus macaque;Mallard;Anna's hummingbird;Moss;Mouse-ear cress;Peanut;Maize;Rice;Wheat;	R	P	7.69	39.6	High	15	High	5+ obs. at PTM>0.95 which is <50% of total obs.
6184	NaN	-0.596274	-0.521784	-0.603249	S	3	NA	NA	___3	0.832	8.77e-21	111.58	105.02	92.82	0.39	159400000	97113000	62287000	17	Q8N302	17	Q8N302	Q8N302	Angiogenic factor with G patch and FHA domains 1	AGGF1	ASEAPSPPRSPPPPTSPEPELAQLRRKVEKL	AS(0.001)EAPS(0.999)PPRS(1)PPPPT(0.168)S(0.832)PEPELAQLR	17311	SF_280218_G95RPLK4_SILAC_TiO2_Fraction_3_rep4	UID48214	3	3617	-0.574	0.672	1.488	-0.573769	-8.92453	0.00087	0.015	0.197476	S	154	17	48	48	52.7	52.7	91	YARLI;MUSAM;ONCMY;SALSA;TAKRU;GASAC;SERDU;XENLA;XENTR;ANOCA;RABIT;ERIEU;ORNAN;CANLF;DIPOR;VOMUR;CAVPO;FUKDA;HETGA;LOXAF;TRIMA;ICTTR;TARSY;OTOGA;PROCO;CALJA;RHIBE;AOTNA;SAIBB;CHLSB;MACFA;PAPAN;CERAT;MANLE;NOMLE;PONAB;GORGO;PANPA;PANTR;HORSE;FELCA;MUSPF;AILME;URSMA;LEPWE;ODORO;PIG;PHYMC;LIPVE;DELLE;TURTR;BOVIN;CAPHI;SHEEP;MYOLU;PTEAL;CRIGR;MOUSE;MESAU;PELSI;ALLMI;ALLSI;CALSU;TAEGU;DRYPU;MELGA;AMAAE;OPIHO;COLLI;APTFO;EGRGA;ZOONE;9NEOP;BOMMO;PAPXU;DAPPU;DROME;LUCCU;TRICA;HARSA;OOCBI;ANODA;MACMU;ANAPL;CALAN;PHYPA;ARATH;ARAHY;MAIZE;ORYSI;WHEAT;	Yeast;Wild banana;Rainbow trout;Atlantic salmon;Japanese pufferfish;Three-spined stickleback;Greater amberjack;African clawed frog;Western clawed frog;Green anole;Rabbit;Western European hedgehog;Duckbill platypus;Dog;Ord's kangaroo rat;Common wombat;Guinea pig;Damaraland mole rat;Naked mole rat;African elephant;Caribbean manatee;Thirteen-lined ground squirrel;Philippine tarsier;Small-eared galago;Coquerel's sifaka;White-tufted-ear marmoset;Black snub-nosed monkey;Ma's night monkey;Bolivian squirrel monkey;Green monkey;Crab-eating macaque;Olive baboon;Sooty mangabey;Drill;Northern white-cheeked gibbon;Sumatran orangutan;Western lowland gorilla;Pygmy chimpanzee;Chimpanzee;Horse;Cat;European domestic ferret;Giant panda;Polar bear;Weddell seal;Pacific walrus;Pig;Sperm whale;Yangtze river dolphin;Beluga whale;Atlantic bottle-nosed dolphin;Bovine;Goat;Sheep;Little brown bat;Black flying fox;Chinese hamster;Mouse;Golden hamster;Chinese softshell turtle;American alligator;Chinese alligator;Scaled quail;Zebra finch;Downy woodpecker;Wild turkey;Blue-fronted Amazon parrot;Hoatzin;Rock dove;Emperor penguin;Little egret;Dampwood termite;Neoptera;Silk moth;Asian swallowtail butterfly;Water flea;Fruit fly;Green bottle fly;Red flour beetle;Jerdon's jumping ant;Clonal raider ant;Mosquito;Rhesus macaque;Mallard;Anna's hummingbird;Moss;Mouse-ear cress;Peanut;Maize;Rice;Wheat;	T	P	23.1	59.3	Medium	4	Low	1 ob. at PTM>0.95 which is <50% of total obs.
2044	-0.87271	-0.216602	-0.590832	-0.608738	S	2	NA	NA	___1	1	0.000617363	128.35	114.05	128.35	-0.53	44233000	26921000	17312000	847	Q5M775	847	Q5M775	Q5M775	Cytospin-B	SPECC1	PGGAGQNISVHKTPRSPLSGIPVRTAPAAAV	S(1)PLSGIPVR	169809	SF_280218_G95RPLK4_SILAC_TiO2_Fraction_12_rep4	UID7169	1	2881	-0.572	0.673	1.487	-0.572221	-4.98268	0.0042	0.029	-1.94817	S	2821	847	68	73	80	85.9	85	DICDI;9NEOP;DAPPU;ANODA;DROME;LUCCU;ZOONE;TRICA;BOMMO;PAPXU;HARSA;OOCBI;SALSA;GASAC;SERDU;PELSI;ALLMI;ALLSI;TINGU;CALSU;MELGA;AMAAE;TAEGU;ANAPL;DRYPU;CALAN;COLLI;EGRGA;APTFO;OPIHO;ORNAN;VOMUR;ERIEU;LIPVE;PHYMC;DELLE;TURTR;SHEEP;PIG;BOVIN;CAPHI;LOXAF;TRIMA;PTEAL;AILME;FELCA;MUSPF;CANLF;ODORO;URSMA;RABIT;MOUSE;CRIGR;MESAU;FUKDA;CAVPO;HETGA;DIPOR;ICTTR;OTOGA;TARSY;CALJA;PAPAN;NOMLE;PONAB;GORGO;PANPA;PANTR;RHIBE;CHLSB;CERAT;MANLE;MACFA;MACMU;AOTNA;SAIBB;HORSE;MYOLU;XENLA;XENTR;ONCMY;ANOCA;TAKRU;LEPWE;PROCO;	Slime mold;Neoptera;Water flea;Mosquito;Fruit fly;Green bottle fly;Dampwood termite;Red flour beetle;Silk moth;Asian swallowtail butterfly;Jerdon's jumping ant;Clonal raider ant;Atlantic salmon;Three-spined stickleback;Greater amberjack;Chinese softshell turtle;American alligator;Chinese alligator;White-throated tinamou;Scaled quail;Wild turkey;Blue-fronted Amazon parrot;Zebra finch;Mallard;Downy woodpecker;Anna's hummingbird;Rock dove;Little egret;Emperor penguin;Hoatzin;Duckbill platypus;Common wombat;Western European hedgehog;Yangtze river dolphin;Sperm whale;Beluga whale;Atlantic bottle-nosed dolphin;Sheep;Pig;Bovine;Goat;African elephant;Caribbean manatee;Black flying fox;Giant panda;Cat;European domestic ferret;Dog;Pacific walrus;Polar bear;Rabbit;Mouse;Chinese hamster;Golden hamster;Damaraland mole rat;Guinea pig;Naked mole rat;Ord's kangaroo rat;Thirteen-lined ground squirrel;Small-eared galago;Philippine tarsier;White-tufted-ear marmoset;Olive baboon;Northern white-cheeked gibbon;Sumatran orangutan;Western lowland gorilla;Pygmy chimpanzee;Chimpanzee;Black snub-nosed monkey;Green monkey;Sooty mangabey;Drill;Crab-eating macaque;Rhesus macaque;Ma's night monkey;Bolivian squirrel monkey;Horse;Little brown bat;African clawed frog;Western clawed frog;Rainbow trout;Green anole;Japanese pufferfish;Weddell seal;Coquerel's sifaka;	R	P	82.4	84.7	High	28	High	5+ obs. at PTM>0.95 which is >=50% and <90% of total obs.
539	-0.726878	NaN	-0.559664	-0.429246	S	3	NA	NA	___1	0.984	8.27e-20	190.34	190.34	123.4	0.11	141550000	96587000	44962000	795	P06400	795	P06400	P06400	Retinoblastoma-associated protein	RB1	SPIPHIPRSPYKFPSSPLRIPGGNIYISPLK	S(1)PYKFPS(0.016)S(0.984)PLR	173351	SF_280218_G95RPLK4_SILAC_TiO2_Fraction_12_rep4	UID1961	1;2	824	-0.572	0.673	1.487	-0.571929	-6.60431	0.0027	0.024	-1.07344	S	1927	795	79	79	84.9	84.9	93	DICDI;EMIHU;ANODA;ONCMY;SALSA;TAKRU;GASAC;SERDU;XENLA;XENTR;ANOCA;CRIGR;ORNAN;VOMUR;PROCO;MESAU;MOUSE;ERIEU;DIPOR;RABIT;SAIBB;AOTNA;CALJA;NOMLE;PONAB;GORGO;PANTR;PANPA;RHIBE;CHLSB;MANLE;PAPAN;CERAT;MACFA;MACMU;OTOGA;TARSY;ICTTR;CAVPO;FUKDA;HETGA;LOXAF;CANLF;TRIMA;PTEAL;SHEEP;PIG;BOVIN;CAPHI;PHYMC;LIPVE;TURTR;HORSE;MYOLU;FELCA;MUSPF;URSMA;ODORO;AILME;LEPWE;PELSI;ALLMI;ALLSI;CALSU;DRYPU;AMAAE;TINGU;MELGA;TAEGU;COLLI;CALAN;APTFO;EGRGA;OPIHO;DROME;TRICA;9NEOP;BOMMO;PAPXU;DAPPU;ANAPL;DELLE;ZOONE;HARSA;OOCBI;CHLRE;PHYPA;MUSAM;WHEAT;ORYSI;MAIZE;ARATH;ARAHY;	Slime mold;Emiliania huxleyi;Mosquito;Rainbow trout;Atlantic salmon;Japanese pufferfish;Three-spined stickleback;Greater amberjack;African clawed frog;Western clawed frog;Green anole;Chinese hamster;Duckbill platypus;Common wombat;Coquerel's sifaka;Golden hamster;Mouse;Western European hedgehog;Ord's kangaroo rat;Rabbit;Bolivian squirrel monkey;Ma's night monkey;White-tufted-ear marmoset;Northern white-cheeked gibbon;Sumatran orangutan;Western lowland gorilla;Chimpanzee;Pygmy chimpanzee;Black snub-nosed monkey;Green monkey;Drill;Olive baboon;Sooty mangabey;Crab-eating macaque;Rhesus macaque;Small-eared galago;Philippine tarsier;Thirteen-lined ground squirrel;Guinea pig;Damaraland mole rat;Naked mole rat;African elephant;Dog;Caribbean manatee;Black flying fox;Sheep;Pig;Bovine;Goat;Sperm whale;Yangtze river dolphin;Atlantic bottle-nosed dolphin;Horse;Little brown bat;Cat;European domestic ferret;Polar bear;Pacific walrus;Giant panda;Weddell seal;Chinese softshell turtle;American alligator;Chinese alligator;Scaled quail;Downy woodpecker;Blue-fronted Amazon parrot;White-throated tinamou;Wild turkey;Zebra finch;Rock dove;Anna's hummingbird;Emperor penguin;Little egret;Hoatzin;Fruit fly;Red flour beetle;Neoptera;Silk moth;Asian swallowtail butterfly;Water flea;Mallard;Beluga whale;Dampwood termite;Jerdon's jumping ant;Clonal raider ant;Chlamydomonas reinhardtii;Moss;Wild banana;Wheat;Rice;Maize;Mouse-ear cress;Peanut;	S	P	55.9	91.4	High	136	High	5+ obs. at PTM>0.95 which is <50% of total obs.
410	-0.419681	-0.985931	NaN	-0.308555	S	2	NA	NA	___1	0.905	5.93e-06	74.82	67.43	72.18	0.03	43785000	30615000	13169000	27	O94806	27	O94806	O94806	Serine/threonine-protein kinase D3	PRKD3	KSVLPTAIPAVLPAASPCSSPKTGLSARLSN	SVLPTAIPAVLPAAS(0.905)PCS(0.58)S(0.515)PK	183452	SF_121217_G95R_PLK4_SILAC_TiO2_rep1_Fraction_10_8ul	UID1510	1;2	626	-0.571	0.673	1.486	-0.571389	-3.55982	0.024	0.076	-3.57329	S	56	27	56	62	61.5	68.1	91	DIPOR;ANAPL;XENLA;XENTR;ONCMY;SALSA;TAKRU;GASAC;SERDU;PROCO;ERIEU;ORNAN;VOMUR;MOUSE;CRIGR;MESAU;RABIT;CAVPO;FUKDA;HETGA;MYOLU;LOXAF;TRIMA;PTEAL;BOVIN;CAPHI;SHEEP;PIG;LIPVE;PHYMC;DELLE;TURTR;HORSE;CANLF;URSMA;AILME;FELCA;MUSPF;ODORO;LEPWE;TARSY;ICTTR;OTOGA;PONAB;GORGO;PANPA;PANTR;NOMLE;RHIBE;MACFA;MACMU;CERAT;CHLSB;MANLE;PAPAN;SAIBB;AOTNA;CALJA;ANOCA;PELSI;ALLMI;ALLSI;COLLI;TINGU;MELGA;CALSU;TAEGU;DRYPU;AMAAE;CALAN;EGRGA;APTFO;OPIHO;DROME;LUCCU;BOMMO;9NEOP;PAPXU;DAPPU;ANODA;TRICA;ZOONE;HARSA;OOCBI;YEAST;PLAF7;EMENI;NEUCR;EMIHU;DICDI;CHLRE;	Ord's kangaroo rat;Mallard;African clawed frog;Western clawed frog;Rainbow trout;Atlantic salmon;Japanese pufferfish;Three-spined stickleback;Greater amberjack;Coquerel's sifaka;Western European hedgehog;Duckbill platypus;Common wombat;Mouse;Chinese hamster;Golden hamster;Rabbit;Guinea pig;Damaraland mole rat;Naked mole rat;Little brown bat;African elephant;Caribbean manatee;Black flying fox;Bovine;Goat;Sheep;Pig;Yangtze river dolphin;Sperm whale;Beluga whale;Atlantic bottle-nosed dolphin;Horse;Dog;Polar bear;Giant panda;Cat;European domestic ferret;Pacific walrus;Weddell seal;Philippine tarsier;Thirteen-lined ground squirrel;Small-eared galago;Sumatran orangutan;Western lowland gorilla;Pygmy chimpanzee;Chimpanzee;Northern white-cheeked gibbon;Black snub-nosed monkey;Crab-eating macaque;Rhesus macaque;Sooty mangabey;Green monkey;Drill;Olive baboon;Bolivian squirrel monkey;Ma's night monkey;White-tufted-ear marmoset;Green anole;Chinese softshell turtle;American alligator;Chinese alligator;Rock dove;White-throated tinamou;Wild turkey;Scaled quail;Zebra finch;Downy woodpecker;Blue-fronted Amazon parrot;Anna's hummingbird;Little egret;Emperor penguin;Hoatzin;Fruit fly;Green bottle fly;Silk moth;Neoptera;Asian swallowtail butterfly;Water flea;Mosquito;Red flour beetle;Dampwood termite;Jerdon's jumping ant;Clonal raider ant;Baker's yeast;Plasmodium falciparum (isolate 3D7);Emericella nidulans (strain FGSC A4 / ATCC 38163 / CBS 112.46 / NRRL 194 / M139);Neurospora crassa (strain ATCC 24698 / 74-OR23-1A / CBS 708.71 / DSM 1257 / FGSC 987);Emiliania huxleyi;Slime mold;Chlamydomonas reinhardtii;	A	P	18.7	56	High	19	High	5+ obs. at PTM>0.95 which is <50% of total obs.
3000	-0.501729	-0.336391	NaN	-0.875328	S	2	NA	NA	___1	0.863	3.12e-40	200.16	180.03	200.16	-0.26	36838000	23860000	12977000	509	Q8WYP5	509	Q8WYP5	Q8WYP5	Protein ELYS	AHCTF1	GFQKETLTFLKKSGPSLNELIPDGYNRCLVA	S(0.137)GPS(0.863)LNELIPDGYNR	158889	SF_280218_G95RPLK4_SILAC_TiO2_Fraction_12_rep4	UID10844	1	3985	-0.571	0.673	1.486	-0.571149	-4.44857	0.011	0.049	-2.71339	S	713	509	57	61	73.1	78.2	78	PHYPA;DROME;LUCCU;ANODA;HARSA;OOCBI;TRICA;PAPXU;BOMMO;9NEOP;ZOONE;DAPPU;ONCMY;SALSA;TAKRU;GASAC;SERDU;XENLA;CRIGR;MESAU;MOUSE;FELCA;CANLF;MUSPF;ODORO;AILME;URSMA;DIPOR;ERIEU;CAVPO;FUKDA;HETGA;TARSY;MYOLU;ICTTR;NOMLE;PONAB;PANTR;GORGO;PANPA;RHIBE;CHLSB;PAPAN;MACFA;MACMU;CERAT;MANLE;CALJA;AOTNA;SAIBB;RABIT;OTOGA;PROCO;PTEAL;LOXAF;TRIMA;HORSE;PIG;PHYMC;LIPVE;DELLE;TURTR;BOVIN;CAPHI;SHEEP;ANOCA;VOMUR;ORNAN;PELSI;ALLMI;ALLSI;CALSU;MELGA;CALAN;AMAAE;COLLI;ANAPL;TAEGU;	Moss;Fruit fly;Green bottle fly;Mosquito;Jerdon's jumping ant;Clonal raider ant;Red flour beetle;Asian swallowtail butterfly;Silk moth;Neoptera;Dampwood termite;Water flea;Rainbow trout;Atlantic salmon;Japanese pufferfish;Three-spined stickleback;Greater amberjack;African clawed frog;Chinese hamster;Golden hamster;Mouse;Cat;Dog;European domestic ferret;Pacific walrus;Giant panda;Polar bear;Ord's kangaroo rat;Western European hedgehog;Guinea pig;Damaraland mole rat;Naked mole rat;Philippine tarsier;Little brown bat;Thirteen-lined ground squirrel;Northern white-cheeked gibbon;Sumatran orangutan;Chimpanzee;Western lowland gorilla;Pygmy chimpanzee;Black snub-nosed monkey;Green monkey;Olive baboon;Crab-eating macaque;Rhesus macaque;Sooty mangabey;Drill;White-tufted-ear marmoset;Ma's night monkey;Bolivian squirrel monkey;Rabbit;Small-eared galago;Coquerel's sifaka;Black flying fox;African elephant;Caribbean manatee;Horse;Pig;Sperm whale;Yangtze river dolphin;Beluga whale;Atlantic bottle-nosed dolphin;Bovine;Goat;Sheep;Green anole;Common wombat;Duckbill platypus;Chinese softshell turtle;American alligator;Chinese alligator;Scaled quail;Wild turkey;Anna's hummingbird;Blue-fronted Amazon parrot;Rock dove;Mallard;Zebra finch;	P	L	71.8	69.2	Medium	4	High	5+ obs. at PTM>0.95 which is <50% of total obs.
4886	NaN	-0.818757	-0.435163	-0.458763	S	2	NA	NA	___2	1	2.72e-48	222.93	209.57	222.93	0.09	491730000	297700000	194020000	1474	P11388	1474	P11388	P11388	DNA topoisomerase 2-alpha	TOP2A	KTKNRRKRKPSTSDDSDSNFEKIVSKAVTSK	KPS(0.946)T(0.053)S(0.001)DDS(1)DSNFEK	95386	SF_120118_G95RPLK4_SILAC_TiO2_Fraction_2_rep2	UID21436	1;2;3;4	973	-0.571	0.673	1.485	-0.570894	-5.32647	0.006	0.036	-1.97786	S	2345	1474	71	76	71.7	76.8	99	EMENI;NEUCR;DICDI;YEAST;YARLI;PLAF7;9NEOP;BOMMO;PAPXU;TRICA;ANODA;DROME;LUCCU;HARSA;OOCBI;DAPPU;ONCMY;SALSA;GASAC;SERDU;TAKRU;MESAU;PELSI;AMAAE;DRYPU;XENLA;XENTR;ANOCA;CAVPO;CRIGR;MOUSE;FUKDA;HETGA;DIPOR;ERIEU;OTOGA;MYOLU;TARSY;LOXAF;TRIMA;ICTTR;HORSE;PTEAL;CANLF;MUSPF;FELCA;LEPWE;ODORO;AILME;URSMA;SHEEP;BOVIN;CAPHI;PIG;PHYMC;TURTR;DELLE;LIPVE;RABIT;PROCO;CERAT;NOMLE;RHIBE;CHLSB;MACFA;MACMU;MANLE;PAPAN;PONAB;GORGO;PANPA;PANTR;CALJA;AOTNA;SAIBB;VOMUR;ORNAN;ALLMI;ALLSI;TINGU;MELGA;CALAN;CALSU;ANAPL;COLLI;TAEGU;EGRGA;APTFO;OPIHO;EMIHU;CHLRE;THAPS;ARAHY;PHYPA;ARATH;MUSAM;WHEAT;ORYSI;MAIZE;	Emericella nidulans (strain FGSC A4 / ATCC 38163 / CBS 112.46 / NRRL 194 / M139);Neurospora crassa (strain ATCC 24698 / 74-OR23-1A / CBS 708.71 / DSM 1257 / FGSC 987);Slime mold;Baker's yeast;Yeast;Plasmodium falciparum (isolate 3D7);Neoptera;Silk moth;Asian swallowtail butterfly;Red flour beetle;Mosquito;Fruit fly;Green bottle fly;Jerdon's jumping ant;Clonal raider ant;Water flea;Rainbow trout;Atlantic salmon;Three-spined stickleback;Greater amberjack;Japanese pufferfish;Golden hamster;Chinese softshell turtle;Blue-fronted Amazon parrot;Downy woodpecker;African clawed frog;Western clawed frog;Green anole;Guinea pig;Chinese hamster;Mouse;Damaraland mole rat;Naked mole rat;Ord's kangaroo rat;Western European hedgehog;Small-eared galago;Little brown bat;Philippine tarsier;African elephant;Caribbean manatee;Thirteen-lined ground squirrel;Horse;Black flying fox;Dog;European domestic ferret;Cat;Weddell seal;Pacific walrus;Giant panda;Polar bear;Sheep;Bovine;Goat;Pig;Sperm whale;Atlantic bottle-nosed dolphin;Beluga whale;Yangtze river dolphin;Rabbit;Coquerel's sifaka;Sooty mangabey;Northern white-cheeked gibbon;Black snub-nosed monkey;Green monkey;Crab-eating macaque;Rhesus macaque;Drill;Olive baboon;Sumatran orangutan;Western lowland gorilla;Pygmy chimpanzee;Chimpanzee;White-tufted-ear marmoset;Ma's night monkey;Bolivian squirrel monkey;Common wombat;Duckbill platypus;American alligator;Chinese alligator;White-throated tinamou;Wild turkey;Anna's hummingbird;Scaled quail;Mallard;Rock dove;Zebra finch;Little egret;Emperor penguin;Hoatzin;Emiliania huxleyi;Chlamydomonas reinhardtii;Marine diatom;Peanut;Moss;Mouse-ear cress;Wild banana;Wheat;Rice;Maize;	D	D	72.7	73.7	High	109	High	5+ obs. at PTM>0.95 which is <50% of total obs.
5713	-0.55909	-0.495329	-0.588313	-0.633255	S	3	NA	NA	___2	0.999	3.93e-47	161.05	155.87	151.37	0.53	3753500000	2314100000	1439300000	194	Q9NQX3	194	Q9NQX3	Q9NQX3	Gephyrin;Molybdopterin adenylyltransferase;Molybdopterin molybdenumtransferase	GPHN	VHDELEDLPSPPPPLSPPPTTSPHKQTEDKG	EVHDELEDLPS(1)PPPPLS(0.999)PPPT(0.26)T(0.215)S(0.525)PHK	53380	SF_121217_G95R_PLK4_SILAC_TiO2_rep1_Fraction_11_8ul	UID33071	1;2;3	5155	-0.569	0.674	1.483	-0.568997	-10.7959	0.00012	0.008	2.00674	S	1287	194	69	70	71.9	72.9	96	THAPS;ANODA;DROME;LUCCU;EMENI;NEUCR;PAPXU;BOMMO;9NEOP;EMIHU;PHYPA;ARATH;ARAHY;MUSAM;WHEAT;ORYSI;MAIZE;DICDI;TRICA;HARSA;OOCBI;CHLRE;DAPPU;ZOONE;HETGA;TAKRU;GASAC;SERDU;SALSA;ONCMY;CRIGR;CAVPO;ORNAN;XENLA;AMAAE;ALLMI;XENTR;ANOCA;TARSY;LEPWE;VOMUR;MYOLU;PELSI;OTOGA;ALLSI;RABIT;MOUSE;LIPVE;ERIEU;ODORO;MUSPF;HORSE;MESAU;FELCA;COLLI;DRYPU;EGRGA;MELGA;OPIHO;TAEGU;CAPHI;SHEEP;BOVIN;PIG;TURTR;DELLE;PHYMC;LOXAF;TINGU;CALAN;APTFO;CHLSB;FUKDA;TRIMA;DIPOR;ANAPL;PTEAL;CANLF;SAIBB;AOTNA;AILME;PONAB;URSMA;MACMU;PANTR;PANPA;NOMLE;MANLE;MACFA;GORGO;CERAT;CALJA;ICTTR;PAPAN;PROCO;RHIBE;	Marine diatom;Mosquito;Fruit fly;Green bottle fly;Emericella nidulans (strain FGSC A4 / ATCC 38163 / CBS 112.46 / NRRL 194 / M139);Neurospora crassa (strain ATCC 24698 / 74-OR23-1A / CBS 708.71 / DSM 1257 / FGSC 987);Asian swallowtail butterfly;Silk moth;Neoptera;Emiliania huxleyi;Moss;Mouse-ear cress;Peanut;Wild banana;Wheat;Rice;Maize;Slime mold;Red flour beetle;Jerdon's jumping ant;Clonal raider ant;Chlamydomonas reinhardtii;Water flea;Dampwood termite;Naked mole rat;Japanese pufferfish;Three-spined stickleback;Greater amberjack;Atlantic salmon;Rainbow trout;Chinese hamster;Guinea pig;Duckbill platypus;African clawed frog;Blue-fronted Amazon parrot;American alligator;Western clawed frog;Green anole;Philippine tarsier;Weddell seal;Common wombat;Little brown bat;Chinese softshell turtle;Small-eared galago;Chinese alligator;Rabbit;Mouse;Yangtze river dolphin;Western European hedgehog;Pacific walrus;European domestic ferret;Horse;Golden hamster;Cat;Rock dove;Downy woodpecker;Little egret;Wild turkey;Hoatzin;Zebra finch;Goat;Sheep;Bovine;Pig;Atlantic bottle-nosed dolphin;Beluga whale;Sperm whale;African elephant;White-throated tinamou;Anna's hummingbird;Emperor penguin;Green monkey;Damaraland mole rat;Caribbean manatee;Ord's kangaroo rat;Mallard;Black flying fox;Dog;Bolivian squirrel monkey;Ma's night monkey;Giant panda;Sumatran orangutan;Polar bear;Rhesus macaque;Chimpanzee;Pygmy chimpanzee;Northern white-cheeked gibbon;Drill;Crab-eating macaque;Western lowland gorilla;Sooty mangabey;White-tufted-ear marmoset;Thirteen-lined ground squirrel;Olive baboon;Coquerel's sifaka;Black snub-nosed monkey;	L	P	70.8	70.8	High	24	High	5+ obs. at PTM>0.95 which is <50% of total obs.
4515	-0.517482	-0.457435	-0.67183	-0.628742	T	2	NA	NA	___1	1	1.11e-36	142.79	142.79	142.79	0.78	748370000	480370000	268000000	623	P45974	623	P45974	P45974	Ubiquitin carboxyl-terminal hydrolase 5	USP5	QPGEEELPDIAPPLVTPDEPKGSLGFYGNED	GTGLQPGEEELPDIAPPLVT(1)PDEPK	73026	SF_090218_G95RPLK4_SILAC_TiO2_Fraction_9_rep3	UID16869	1	1508	-0.569	0.674	1.483	-0.568872	-9.30489	0.00024	0.0092	1.24012	T	1173	623	65	67	65	67	100	CALAN;PLAF7;YEAST;YARLI;EMENI;NEUCR;DICDI;PHYPA;ARATH;ARAHY;MUSAM;WHEAT;ORYSI;MAIZE;DAPPU;TAKRU;XENTR;ORNAN;TINGU;ANAPL;OPIHO;APTFO;EGRGA;ONCMY;SALSA;GASAC;SERDU;XENLA;DRYPU;ANOCA;PELSI;ALLMI;ALLSI;TAEGU;MELGA;AMAAE;CALSU;COLLI;VOMUR;PIG;RABIT;TURTR;CHLSB;DIPOR;PTEAL;MYOLU;PHYMC;CALJA;ERIEU;DELLE;LIPVE;URSMA;LOXAF;TRIMA;TARSY;SHEEP;BOVIN;CAPHI;FUKDA;MUSPF;AILME;CANLF;LEPWE;ODORO;FELCA;HORSE;OTOGA;CRIGR;MESAU;RHIBE;CERAT;MACFA;MANLE;PAPAN;MACMU;SAIBB;AOTNA;PONAB;GORGO;PANPA;PANTR;NOMLE;HETGA;PROCO;MOUSE;CAVPO;ICTTR;DROME;LUCCU;ANODA;9NEOP;BOMMO;PAPXU;TRICA;ZOONE;HARSA;OOCBI;THAPS;CHLRE;EMIHU;	Anna's hummingbird;Plasmodium falciparum (isolate 3D7);Baker's yeast;Yeast;Emericella nidulans (strain FGSC A4 / ATCC 38163 / CBS 112.46 / NRRL 194 / M139);Neurospora crassa (strain ATCC 24698 / 74-OR23-1A / CBS 708.71 / DSM 1257 / FGSC 987);Slime mold;Moss;Mouse-ear cress;Peanut;Wild banana;Wheat;Rice;Maize;Water flea;Japanese pufferfish;Western clawed frog;Duckbill platypus;White-throated tinamou;Mallard;Hoatzin;Emperor penguin;Little egret;Rainbow trout;Atlantic salmon;Three-spined stickleback;Greater amberjack;African clawed frog;Downy woodpecker;Green anole;Chinese softshell turtle;American alligator;Chinese alligator;Zebra finch;Wild turkey;Blue-fronted Amazon parrot;Scaled quail;Rock dove;Common wombat;Pig;Rabbit;Atlantic bottle-nosed dolphin;Green monkey;Ord's kangaroo rat;Black flying fox;Little brown bat;Sperm whale;White-tufted-ear marmoset;Western European hedgehog;Beluga whale;Yangtze river dolphin;Polar bear;African elephant;Caribbean manatee;Philippine tarsier;Sheep;Bovine;Goat;Damaraland mole rat;European domestic ferret;Giant panda;Dog;Weddell seal;Pacific walrus;Cat;Horse;Small-eared galago;Chinese hamster;Golden hamster;Black snub-nosed monkey;Sooty mangabey;Crab-eating macaque;Drill;Olive baboon;Rhesus macaque;Bolivian squirrel monkey;Ma's night monkey;Sumatran orangutan;Western lowland gorilla;Pygmy chimpanzee;Chimpanzee;Northern white-cheeked gibbon;Naked mole rat;Coquerel's sifaka;Mouse;Guinea pig;Thirteen-lined ground squirrel;Fruit fly;Green bottle fly;Mosquito;Neoptera;Silk moth;Asian swallowtail butterfly;Red flour beetle;Dampwood termite;Jerdon's jumping ant;Clonal raider ant;Marine diatom;Chlamydomonas reinhardtii;Emiliania huxleyi;	V	P	63	80	High	9	High	5+ obs. at PTM>0.95 which is >=50% and <90% of total obs.
5711	NaN	-0.538429	-0.576131	-0.592006	S	3	NA	NA	___2	0.961	5.27e-31	143.48	132.96	48.5	0.07	605180000	452480000	152710000	102	Q9NQW6	102	Q9NQW6	Q9NQW6	Actin-binding protein anillin	ANLN	PVESTSAKSCSPSPVSPQVQPQAADTISDSV	S(0.188)CS(0.569)PS(0.268)PVS(0.961)PQVQPQAADT(0.009)IS(0.004)DS(0.001)VAVPASLLGMR	152897	SF_121217_G95R_PLK4_SILAC_TiO2_rep1_Fraction_9_8ul	UID33065	1;2	5153	-0.569	0.674	1.483	-0.568855	-9.08571	0.00081	0.014	0.271981	S	172	102	39	39	47.6	47.6	82	ANODA;DROME;LUCCU;HARSA;OOCBI;TRICA;XENLA;XENTR;ORNAN;VOMUR;RABIT;CRIGR;MESAU;PROCO;HETGA;FUKDA;LOXAF;MOUSE;CAVPO;MYOLU;ERIEU;DIPOR;TRIMA;OTOGA;PTEAL;ICTTR;TARSY;RHIBE;CHLSB;MACFA;MACMU;CERAT;PAPAN;MANLE;NOMLE;PONAB;PANPA;GORGO;PANTR;CALJA;AOTNA;SAIBB;BOVIN;CAPHI;SHEEP;PHYMC;LIPVE;DELLE;TURTR;HORSE;PIG;FELCA;MUSPF;LEPWE;ODORO;CANLF;AILME;URSMA;ANOCA;PELSI;ALLMI;ALLSI;CALSU;MELGA;ANAPL;DRYPU;TAEGU;AMAAE;CALAN;COLLI;OPIHO;EGRGA;APTFO;ONCMY;SALSA;TAKRU;GASAC;SERDU;DAPPU;PAPXU;9NEOP;BOMMO;	Mosquito;Fruit fly;Green bottle fly;Jerdon's jumping ant;Clonal raider ant;Red flour beetle;African clawed frog;Western clawed frog;Duckbill platypus;Common wombat;Rabbit;Chinese hamster;Golden hamster;Coquerel's sifaka;Naked mole rat;Damaraland mole rat;African elephant;Mouse;Guinea pig;Little brown bat;Western European hedgehog;Ord's kangaroo rat;Caribbean manatee;Small-eared galago;Black flying fox;Thirteen-lined ground squirrel;Philippine tarsier;Black snub-nosed monkey;Green monkey;Crab-eating macaque;Rhesus macaque;Sooty mangabey;Olive baboon;Drill;Northern white-cheeked gibbon;Sumatran orangutan;Pygmy chimpanzee;Western lowland gorilla;Chimpanzee;White-tufted-ear marmoset;Ma's night monkey;Bolivian squirrel monkey;Bovine;Goat;Sheep;Sperm whale;Yangtze river dolphin;Beluga whale;Atlantic bottle-nosed dolphin;Horse;Pig;Cat;European domestic ferret;Weddell seal;Pacific walrus;Dog;Giant panda;Polar bear;Green anole;Chinese softshell turtle;American alligator;Chinese alligator;Scaled quail;Wild turkey;Mallard;Downy woodpecker;Zebra finch;Blue-fronted Amazon parrot;Anna's hummingbird;Rock dove;Hoatzin;Little egret;Emperor penguin;Rainbow trout;Atlantic salmon;Japanese pufferfish;Three-spined stickleback;Greater amberjack;Water flea;Asian swallowtail butterfly;Neoptera;Silk moth;	V	P	30.5	58.5	High	17	High	5+ obs. at PTM>0.95 which is <50% of total obs.
4027	-0.901069	-0.160798	-0.380277	-0.832591	S	2	NA	NA	___1	1	1.41e-64	259.58	259.58	259.58	0.11	752420000	504230000	248200000	243	Q9UFC0	243	Q9UFC0	Q9UFC0	Leucine-rich repeat and WD repeat-containing protein 1	LRWD1	RLAALKRPDDVPLSLSPSKRACASPSAQVEG	RPDDVPLSLS(1)PSK	147777	SF_090218_G95RPLK4_SILAC_TiO2_Fraction_9_rep3	UID14700	1	5498	-0.569	0.674	1.483	-0.568684	-3.89118	0.011	0.049	-3.09765	S	576	243	59	60	81.9	83.3	72	DROME;ZOONE;ONCMY;SALSA;TAKRU;GASAC;SERDU;XENLA;XENTR;ALLMI;ALLSI;PELSI;DRYPU;ANAPL;CALSU;MELGA;TAEGU;CALAN;AMAAE;COLLI;EGRGA;APTFO;OPIHO;VOMUR;MOUSE;CRIGR;MESAU;ERIEU;RABIT;DIPOR;CAVPO;FUKDA;HETGA;BOVIN;CAPHI;SHEEP;ICTTR;TARSY;OTOGA;PROCO;AOTNA;PAPAN;NOMLE;SAIBB;CALJA;PONAB;GORGO;PANPA;PANTR;CHLSB;RHIBE;MANLE;CERAT;MACFA;MACMU;LOXAF;TRIMA;MYOLU;PIG;PHYMC;DELLE;LIPVE;TURTR;PTEAL;HORSE;URSMA;LEPWE;ODORO;MUSPF;FELCA;AILME;CANLF;	Fruit fly;Dampwood termite;Rainbow trout;Atlantic salmon;Japanese pufferfish;Three-spined stickleback;Greater amberjack;African clawed frog;Western clawed frog;American alligator;Chinese alligator;Chinese softshell turtle;Downy woodpecker;Mallard;Scaled quail;Wild turkey;Zebra finch;Anna's hummingbird;Blue-fronted Amazon parrot;Rock dove;Little egret;Emperor penguin;Hoatzin;Common wombat;Mouse;Chinese hamster;Golden hamster;Western European hedgehog;Rabbit;Ord's kangaroo rat;Guinea pig;Damaraland mole rat;Naked mole rat;Bovine;Goat;Sheep;Thirteen-lined ground squirrel;Philippine tarsier;Small-eared galago;Coquerel's sifaka;Ma's night monkey;Olive baboon;Northern white-cheeked gibbon;Bolivian squirrel monkey;White-tufted-ear marmoset;Sumatran orangutan;Western lowland gorilla;Pygmy chimpanzee;Chimpanzee;Green monkey;Black snub-nosed monkey;Drill;Sooty mangabey;Crab-eating macaque;Rhesus macaque;African elephant;Caribbean manatee;Little brown bat;Pig;Sperm whale;Beluga whale;Yangtze river dolphin;Atlantic bottle-nosed dolphin;Black flying fox;Horse;Polar bear;Weddell seal;Pacific walrus;European domestic ferret;Cat;Giant panda;Dog;	L	P	61.1	66.7	High	36	High	5+ obs. at PTM>0.95 which is <50% of total obs.
2338	-0.464425	-0.371889	-0.912754	-0.51866	S	3	NA	NA	___1	1	3.84e-23	114.52	114.52	114.52	-0.05	194350000	119310000	75032000	1124	Q6ZSZ5	1124	Q6ZSZ5	Q6ZSZ5	Rho guanine nucleotide exchange factor 18	ARHGEF18	RHSPAPPPDPGFPAPSPPPADSPSEGFSLKA	HSPAPPPDPGFPAPS(1)PPPADSPSEGFSLK	78526	SF_120118_G95RPLK4_SILAC_TiO2_Fraction_1_rep2	UID8361	1	3223	-0.567	0.675	1.481	-0.566932	-5.45717	0.0028	0.024	-1.50173	S	2660	1124	36	40	43.4	48.2	83	DAPPU;ANODA;DROME;LUCCU;BOMMO;PAPXU;HARSA;OOCBI;TRICA;ZOONE;XENTR;TINGU;SALSA;TAKRU;GASAC;SERDU;XENLA;ALLMI;ALLSI;PELSI;DRYPU;CALSU;MELGA;ANAPL;TAEGU;AMAAE;CALAN;OPIHO;COLLI;APTFO;EGRGA;ORNAN;VOMUR;ERIEU;LOXAF;TRIMA;CAVPO;MOUSE;CRIGR;MESAU;MYOLU;PIG;BOVIN;SHEEP;CAPHI;LIPVE;DELLE;PHYMC;AILME;MUSPF;FELCA;CANLF;URSMA;ODORO;DIPOR;FUKDA;HETGA;PTEAL;OTOGA;HORSE;ICTTR;TARSY;PROCO;CERAT;MANLE;NOMLE;PAPAN;SAIBB;CALJA;AOTNA;RHIBE;CHLSB;MACFA;MACMU;PONAB;PANPA;PANTR;GORGO;ONCMY;ANOCA;RABIT;LEPWE;TURTR;	Water flea;Mosquito;Fruit fly;Green bottle fly;Silk moth;Asian swallowtail butterfly;Jerdon's jumping ant;Clonal raider ant;Red flour beetle;Dampwood termite;Western clawed frog;White-throated tinamou;Atlantic salmon;Japanese pufferfish;Three-spined stickleback;Greater amberjack;African clawed frog;American alligator;Chinese alligator;Chinese softshell turtle;Downy woodpecker;Scaled quail;Wild turkey;Mallard;Zebra finch;Blue-fronted Amazon parrot;Anna's hummingbird;Hoatzin;Rock dove;Emperor penguin;Little egret;Duckbill platypus;Common wombat;Western European hedgehog;African elephant;Caribbean manatee;Guinea pig;Mouse;Chinese hamster;Golden hamster;Little brown bat;Pig;Bovine;Sheep;Goat;Yangtze river dolphin;Beluga whale;Sperm whale;Giant panda;European domestic ferret;Cat;Dog;Polar bear;Pacific walrus;Ord's kangaroo rat;Damaraland mole rat;Naked mole rat;Black flying fox;Small-eared galago;Horse;Thirteen-lined ground squirrel;Philippine tarsier;Coquerel's sifaka;Sooty mangabey;Drill;Northern white-cheeked gibbon;Olive baboon;Bolivian squirrel monkey;White-tufted-ear marmoset;Ma's night monkey;Black snub-nosed monkey;Green monkey;Crab-eating macaque;Rhesus macaque;Sumatran orangutan;Pygmy chimpanzee;Chimpanzee;Western lowland gorilla;Rainbow trout;Green anole;Rabbit;Weddell seal;Atlantic bottle-nosed dolphin;	P	P	49.4	71.1	-	-	High	5+ obs. at PTM>0.95 which is <50% of total obs.
2938	-0.525413	-0.544308	-0.508055	-0.686963	S	3	NA	NA	___1	0.998	1.24e-146	221.68	221.68	221.68	0.65	1250000000	759560000	486480000	126	Q8WUZ0	126	Q8WUZ0	Q8WUZ0	B-cell CLL/lymphoma 7 protein family member C	BCL7C	TEPSPGGTPQPSRPVSPAGPPEGVPEEAQPP	GTEPSPGGTPQPS(0.002)RPVS(0.998)PAGPPEGVPEEAQPPR	72920	SF_121217_G95R_PLK4_SILAC_TiO2_rep1_Fraction_9_8ul	UID10678	1;2;3	3929	-0.566	0.675	1.481	-0.566185	-9.88402	0.00018	0.0087	1.55278	S	373	126	65	67	78.3	80.7	83	COLLI;TAEGU;DRYPU;ANAPL;OPIHO;DAPPU;TRICA;DROME;LUCCU;ANODA;BOMMO;PAPXU;9NEOP;ZOONE;HARSA;OOCBI;ANOCA;FUKDA;CAVPO;ORNAN;HETGA;VOMUR;CRIGR;MOUSE;DIPOR;MESAU;ERIEU;CANLF;PTEAL;ICTTR;CALJA;PROCO;URSMA;PONAB;LOXAF;TRIMA;MUSPF;DELLE;PHYMC;LEPWE;AILME;CHLSB;LIPVE;BOVIN;PIG;HORSE;OTOGA;TARSY;AOTNA;SAIBB;PANPA;GORGO;PANTR;NOMLE;PAPAN;CERAT;MACFA;MACMU;MANLE;RHIBE;FELCA;ODORO;CAPHI;SHEEP;MYOLU;TAKRU;GASAC;SERDU;ONCMY;SALSA;XENLA;XENTR;TURTR;CALSU;RABIT;PELSI;MELGA;TINGU;ALLMI;ALLSI;APTFO;EGRGA;CALAN;	Rock dove;Zebra finch;Downy woodpecker;Mallard;Hoatzin;Water flea;Red flour beetle;Fruit fly;Green bottle fly;Mosquito;Silk moth;Asian swallowtail butterfly;Neoptera;Dampwood termite;Jerdon's jumping ant;Clonal raider ant;Green anole;Damaraland mole rat;Guinea pig;Duckbill platypus;Naked mole rat;Common wombat;Chinese hamster;Mouse;Ord's kangaroo rat;Golden hamster;Western European hedgehog;Dog;Black flying fox;Thirteen-lined ground squirrel;White-tufted-ear marmoset;Coquerel's sifaka;Polar bear;Sumatran orangutan;African elephant;Caribbean manatee;European domestic ferret;Beluga whale;Sperm whale;Weddell seal;Giant panda;Green monkey;Yangtze river dolphin;Bovine;Pig;Horse;Small-eared galago;Philippine tarsier;Ma's night monkey;Bolivian squirrel monkey;Pygmy chimpanzee;Western lowland gorilla;Chimpanzee;Northern white-cheeked gibbon;Olive baboon;Sooty mangabey;Crab-eating macaque;Rhesus macaque;Drill;Black snub-nosed monkey;Cat;Pacific walrus;Goat;Sheep;Little brown bat;Japanese pufferfish;Three-spined stickleback;Greater amberjack;Rainbow trout;Atlantic salmon;African clawed frog;Western clawed frog;Atlantic bottle-nosed dolphin;Scaled quail;Rabbit;Chinese softshell turtle;Wild turkey;White-throated tinamou;American alligator;Chinese alligator;Emperor penguin;Little egret;Anna's hummingbird;	V	P	50.6	78.3	High	66	High	5+ obs. at PTM>0.95 which is <50% of total obs.
4630	-0.668272	-0.347399	-0.69867	-0.544561	T	3	NA	NA	___1	0.999	1.37e-13	93.8	93.8	86.32	0.27	488550000	314530000	174030000	211	Q8NC96	211	Q8NC96	Q8NC96	Adaptin ear-binding coat-associated protein 1	NECAP1	TIPPPSSSVAISNHVTPPPIPKSNHGGSDAD	VTIPPPSSSVAIS(0.001)NHVT(0.999)PPPIPK	211235	SF_121217_G95R_PLK4_SILAC_TiO2_rep1_Fraction_7_8ul	UID18069	1	3726	-0.565	0.676	1.479	-0.564725	-7.23747	0.00078	0.014	-0.0653667	T	393	211	66	69	68	71.1	97	YARLI;NEUCR;THAPS;CHLRE;EMIHU;DICDI;PHYPA;ARAHY;MUSAM;ARATH;WHEAT;ORYSI;MAIZE;DAPPU;DROME;LUCCU;ANODA;ZOONE;HARSA;OOCBI;TRICA;9NEOP;PAPXU;BOMMO;GASAC;ONCMY;SALSA;SERDU;TAKRU;XENTR;CRIGR;DIPOR;PELSI;ORNAN;XENLA;CAPHI;PIG;VOMUR;NOMLE;FELCA;CANLF;LOXAF;PANPA;MESAU;MOUSE;MYOLU;RABIT;ERIEU;DELLE;LIPVE;TURTR;PHYMC;FUKDA;OTOGA;SHEEP;BOVIN;CAVPO;ICTTR;TRIMA;HORSE;LEPWE;ODORO;PTEAL;MUSPF;AILME;URSMA;TARSY;HETGA;PROCO;PONAB;GORGO;PANTR;AOTNA;CALJA;SAIBB;CERAT;MANLE;CHLSB;PAPAN;RHIBE;MACFA;MACMU;ANOCA;TINGU;CALSU;MELGA;ALLMI;ALLSI;DRYPU;AMAAE;COLLI;ANAPL;TAEGU;CALAN;EGRGA;OPIHO;APTFO;	Yeast;Neurospora crassa (strain ATCC 24698 / 74-OR23-1A / CBS 708.71 / DSM 1257 / FGSC 987);Marine diatom;Chlamydomonas reinhardtii;Emiliania huxleyi;Slime mold;Moss;Peanut;Wild banana;Mouse-ear cress;Wheat;Rice;Maize;Water flea;Fruit fly;Green bottle fly;Mosquito;Dampwood termite;Jerdon's jumping ant;Clonal raider ant;Red flour beetle;Neoptera;Asian swallowtail butterfly;Silk moth;Three-spined stickleback;Rainbow trout;Atlantic salmon;Greater amberjack;Japanese pufferfish;Western clawed frog;Chinese hamster;Ord's kangaroo rat;Chinese softshell turtle;Duckbill platypus;African clawed frog;Goat;Pig;Common wombat;Northern white-cheeked gibbon;Cat;Dog;African elephant;Pygmy chimpanzee;Golden hamster;Mouse;Little brown bat;Rabbit;Western European hedgehog;Beluga whale;Yangtze river dolphin;Atlantic bottle-nosed dolphin;Sperm whale;Damaraland mole rat;Small-eared galago;Sheep;Bovine;Guinea pig;Thirteen-lined ground squirrel;Caribbean manatee;Horse;Weddell seal;Pacific walrus;Black flying fox;European domestic ferret;Giant panda;Polar bear;Philippine tarsier;Naked mole rat;Coquerel's sifaka;Sumatran orangutan;Western lowland gorilla;Chimpanzee;Ma's night monkey;White-tufted-ear marmoset;Bolivian squirrel monkey;Sooty mangabey;Drill;Green monkey;Olive baboon;Black snub-nosed monkey;Crab-eating macaque;Rhesus macaque;Green anole;White-throated tinamou;Scaled quail;Wild turkey;American alligator;Chinese alligator;Downy woodpecker;Blue-fronted Amazon parrot;Rock dove;Mallard;Zebra finch;Anna's hummingbird;Little egret;Hoatzin;Emperor penguin;	V	P	66	73.2	High	5	High	5+ obs. at PTM>0.95 which is <50% of total obs.
5959	-0.35949	-0.616105	-0.493175	-0.78829	T	3	NA	NA	___2	0.999	1.35e-20	124.08	119.25	124.08	-0.2	178180000	97940000	80236000	1845	Q03164	1845	Q03164	Q03164	Histone-lysine N-methyltransferase 2A;MLL cleavage product N320;MLL cleavage product C180	KMT2A	KGPGEPDSPTPLHPPTPPILSTDRSREDSPE	GPGEPDS(0.998)PT(0.002)PLHPPT(0.999)PPILS(0.001)T(0.001)DR	68044	SF_121217_G95R_PLK4_SILAC_TiO2_rep1_Fraction_10_8ul	UID36350	2	2114	-0.564	0.676	1.479	-0.564265	-6.61997	0.0012	0.017	-0.525135	T	3684	1845	62	62	63.3	63.3	98	WHEAT;MAIZE;NEUCR;EMENI;MUSAM;ORYSI;ARAHY;PHYPA;YARLI;DICDI;DRYPU;HARSA;OPIHO;ARATH;CHLRE;PLAF7;THAPS;EMIHU;LEPWE;RABIT;ONCMY;SALSA;BOMMO;9NEOP;PAPXU;LUCCU;DAPPU;DROME;ANODA;ORNAN;OOCBI;TRICA;ZOONE;GASAC;SERDU;TAKRU;ANOCA;XENTR;XENLA;BOVIN;CAPHI;SHEEP;LIPVE;PHYMC;DELLE;TURTR;CALJA;AOTNA;SAIBB;NOMLE;PANPA;GORGO;PANTR;RHIBE;CHLSB;MACFA;CERAT;PAPAN;MACMU;MANLE;PONAB;VOMUR;ICTTR;CRIGR;ODORO;AILME;URSMA;PROCO;ERIEU;LOXAF;MOUSE;MYOLU;OTOGA;TARSY;TRIMA;CAVPO;DIPOR;FUKDA;HETGA;PTEAL;FELCA;MUSPF;CANLF;HORSE;PIG;MESAU;AMAAE;ALLMI;ALLSI;ANAPL;APTFO;CALSU;CALAN;COLLI;MELGA;TAEGU;TINGU;PELSI;	Wheat;Maize;Neurospora crassa (strain ATCC 24698 / 74-OR23-1A / CBS 708.71 / DSM 1257 / FGSC 987);Emericella nidulans (strain FGSC A4 / ATCC 38163 / CBS 112.46 / NRRL 194 / M139);Wild banana;Rice;Peanut;Moss;Yeast;Slime mold;Downy woodpecker;Jerdon's jumping ant;Hoatzin;Mouse-ear cress;Chlamydomonas reinhardtii;Plasmodium falciparum (isolate 3D7);Marine diatom;Emiliania huxleyi;Weddell seal;Rabbit;Rainbow trout;Atlantic salmon;Silk moth;Neoptera;Asian swallowtail butterfly;Green bottle fly;Water flea;Fruit fly;Mosquito;Duckbill platypus;Clonal raider ant;Red flour beetle;Dampwood termite;Three-spined stickleback;Greater amberjack;Japanese pufferfish;Green anole;Western clawed frog;African clawed frog;Bovine;Goat;Sheep;Yangtze river dolphin;Sperm whale;Beluga whale;Atlantic bottle-nosed dolphin;White-tufted-ear marmoset;Ma's night monkey;Bolivian squirrel monkey;Northern white-cheeked gibbon;Pygmy chimpanzee;Western lowland gorilla;Chimpanzee;Black snub-nosed monkey;Green monkey;Crab-eating macaque;Sooty mangabey;Olive baboon;Rhesus macaque;Drill;Sumatran orangutan;Common wombat;Thirteen-lined ground squirrel;Chinese hamster;Pacific walrus;Giant panda;Polar bear;Coquerel's sifaka;Western European hedgehog;African elephant;Mouse;Little brown bat;Small-eared galago;Philippine tarsier;Caribbean manatee;Guinea pig;Ord's kangaroo rat;Damaraland mole rat;Naked mole rat;Black flying fox;Cat;European domestic ferret;Dog;Horse;Pig;Golden hamster;Blue-fronted Amazon parrot;American alligator;Chinese alligator;Mallard;Emperor penguin;Scaled quail;Anna's hummingbird;Rock dove;Wild turkey;Zebra finch;White-throated tinamou;Chinese softshell turtle;	P	P	63.3	66.3	High	29	High	5+ obs. at PTM>0.95 which is <50% of total obs.
4214	-0.684921	-0.398513	-0.170995	-1.00219	S	2	NA	NA	___1	1	1.18e-15	164.13	152.64	164.13	-0.21	1046900000	671700000	375160000	2132	Q9UQ35	2132	Q9UQ35	Q9UQ35	Serine/arginine repetitive matrix protein 2	SRRM2	FSRPSMSPTPLDRCRSPGMLEPLGSSRTPMS	S(1)PGMLEPLGSSR	168782	SF_280218_G95RPLK4_SILAC_TiO2_Fraction_10_rep4	UID15429	1	5740	-0.564	0.676	1.479	-0.564155	-3.83128	0.012	0.051	-3.16599	S	3016	2132	46	47	55.4	56.6	83	MAIZE;ORYSI;WHEAT;DICDI;PELSI;ANOCA;MELGA;COLLI;TINGU;AMAAE;ALLMI;ALLSI;YARLI;ONCMY;SALSA;TAKRU;GASAC;SERDU;NEUCR;MYOLU;ORNAN;LOXAF;VOMUR;CRIGR;MESAU;OTOGA;RABIT;PROCO;TARSY;PHYMC;LIPVE;DELLE;TURTR;FUKDA;MOUSE;HETGA;CAVPO;BOVIN;CAPHI;SHEEP;ERIEU;TRIMA;ICTTR;PIG;HORSE;MUSPF;LEPWE;CANLF;AILME;URSMA;DIPOR;FELCA;SAIBB;CALJA;AOTNA;PTEAL;ODORO;RHIBE;NOMLE;CHLSB;MANLE;PAPAN;CERAT;MACFA;MACMU;PANPA;PANTR;PONAB;GORGO;PHYPA;ARATH;MUSAM;TRICA;XENTR;XENLA;DROME;DAPPU;OOCBI;ZOONE;BOMMO;PAPXU;ANODA;LUCCU;	Maize;Rice;Wheat;Slime mold;Chinese softshell turtle;Green anole;Wild turkey;Rock dove;White-throated tinamou;Blue-fronted Amazon parrot;American alligator;Chinese alligator;Yeast;Rainbow trout;Atlantic salmon;Japanese pufferfish;Three-spined stickleback;Greater amberjack;Neurospora crassa (strain ATCC 24698 / 74-OR23-1A / CBS 708.71 / DSM 1257 / FGSC 987);Little brown bat;Duckbill platypus;African elephant;Common wombat;Chinese hamster;Golden hamster;Small-eared galago;Rabbit;Coquerel's sifaka;Philippine tarsier;Sperm whale;Yangtze river dolphin;Beluga whale;Atlantic bottle-nosed dolphin;Damaraland mole rat;Mouse;Naked mole rat;Guinea pig;Bovine;Goat;Sheep;Western European hedgehog;Caribbean manatee;Thirteen-lined ground squirrel;Pig;Horse;European domestic ferret;Weddell seal;Dog;Giant panda;Polar bear;Ord's kangaroo rat;Cat;Bolivian squirrel monkey;White-tufted-ear marmoset;Ma's night monkey;Black flying fox;Pacific walrus;Black snub-nosed monkey;Northern white-cheeked gibbon;Green monkey;Drill;Olive baboon;Sooty mangabey;Crab-eating macaque;Rhesus macaque;Pygmy chimpanzee;Chimpanzee;Sumatran orangutan;Western lowland gorilla;Moss;Mouse-ear cress;Wild banana;Red flour beetle;Western clawed frog;African clawed frog;Fruit fly;Water flea;Clonal raider ant;Dampwood termite;Silk moth;Asian swallowtail butterfly;Mosquito;Green bottle fly;	R	P	56.6	56.6	High	222	High	5+ obs. at PTM>0.95 which is <50% of total obs.
370	-0.673325	-0.830562	-0.360564	-0.391058	S	2	NA	NA	___1	0.988	0	376.94	310.55	314.1	-0.04	263970000	169420000	94553000	873	O75448	873	O75448	O75448	Mediator of RNA polymerase II transcription subunit 24	MED24	MRLLSSNEDDANILSSPTDRSMSSSLSASQL	LLSSNEDDANILS(0.002)S(0.988)PT(0.01)DR	107143	SF_280218_G95RPLK4_SILAC_TiO2_Fraction_4_rep4	UID1373	1;2	543	-0.564	0.676	1.478	-0.563877	-5.64305	0.0024	0.022	-1.33487	S	1308	873	64	66	83.1	85.7	77	DAPPU;ONCMY;SALSA;TAKRU;GASAC;SERDU;XENLA;XENTR;ORNAN;AMAAE;TAEGU;ANOCA;PELSI;MELGA;CALSU;ANAPL;EGRGA;APTFO;COLLI;ALLMI;ALLSI;HETGA;VOMUR;MYOLU;CAVPO;CRIGR;MESAU;MOUSE;DIPOR;NOMLE;CALJA;GORGO;PANTR;AOTNA;SAIBB;PONAB;PANPA;RHIBE;CHLSB;PAPAN;MACMU;MACFA;CERAT;MANLE;SHEEP;CANLF;TRIMA;TARSY;PROCO;OTOGA;PIG;DELLE;LIPVE;PHYMC;TURTR;CAPHI;BOVIN;PTEAL;ERIEU;ICTTR;RABIT;LOXAF;HORSE;FELCA;URSMA;AILME;ODORO;MUSPF;TRICA;HARSA;OOCBI;BOMMO;9NEOP;PAPXU;ANODA;DROME;LUCCU;	Water flea;Rainbow trout;Atlantic salmon;Japanese pufferfish;Three-spined stickleback;Greater amberjack;African clawed frog;Western clawed frog;Duckbill platypus;Blue-fronted Amazon parrot;Zebra finch;Green anole;Chinese softshell turtle;Wild turkey;Scaled quail;Mallard;Little egret;Emperor penguin;Rock dove;American alligator;Chinese alligator;Naked mole rat;Common wombat;Little brown bat;Guinea pig;Chinese hamster;Golden hamster;Mouse;Ord's kangaroo rat;Northern white-cheeked gibbon;White-tufted-ear marmoset;Western lowland gorilla;Chimpanzee;Ma's night monkey;Bolivian squirrel monkey;Sumatran orangutan;Pygmy chimpanzee;Black snub-nosed monkey;Green monkey;Olive baboon;Rhesus macaque;Crab-eating macaque;Sooty mangabey;Drill;Sheep;Dog;Caribbean manatee;Philippine tarsier;Coquerel's sifaka;Small-eared galago;Pig;Beluga whale;Yangtze river dolphin;Sperm whale;Atlantic bottle-nosed dolphin;Goat;Bovine;Black flying fox;Western European hedgehog;Thirteen-lined ground squirrel;Rabbit;African elephant;Horse;Cat;Polar bear;Giant panda;Pacific walrus;European domestic ferret;Red flour beetle;Jerdon's jumping ant;Clonal raider ant;Silk moth;Neoptera;Asian swallowtail butterfly;Mosquito;Fruit fly;Green bottle fly;	S	P	80.5	84.4	High	34	High	5+ obs. at PTM>0.95 which is <50% of total obs.
5571	-0.582447	NaN	-0.789736	-0.31919	S	3	NA	NA	___2	0.931	0.000201571	89.01	74.59	59.56	-0.33	71006000	46450000	24556000	2493	Q96T58	2493	Q96T58	Q96T58	Msx2-interacting protein	SPEN	AKLSPPVASGGIPHQSPPTKVTEWITRQEEP	LS(0.999)PPVAS(0.004)GGIPHQS(0.931)PPT(0.065)K	112770	SF_280218_G95RPLK4_SILAC_TiO2_Fraction_11_rep4	UID31344	2	4479	-0.564	0.677	1.478	-0.563791	-4.93487	0.0078	0.04	-2.2931	S	5463	2493	58	58	69	69	84	ANAPL;CANLF;9NEOP;SERDU;ONCMY;SALSA;GASAC;TAKRU;XENTR;TARSY;MYOLU;DIPOR;TINGU;PIG;ALLMI;ORNAN;COLLI;DRYPU;CALSU;TAEGU;MELGA;APTFO;CALAN;HETGA;CRIGR;XENLA;ERIEU;SAIBB;AOTNA;RHIBE;PAPAN;MACMU;CHLSB;MANLE;MACFA;CERAT;NOMLE;PONAB;GORGO;PANPA;PANTR;MOUSE;RABIT;LOXAF;LEPWE;FUKDA;URSMA;PTEAL;MESAU;OPIHO;VOMUR;ANOCA;MUSPF;CAVPO;SHEEP;CAPHI;TRIMA;BOVIN;CALJA;AILME;PROCO;ICTTR;TURTR;DELLE;LIPVE;HORSE;FELCA;ODORO;OTOGA;PHYMC;EGRGA;PELSI;ALLSI;AMAAE;DAPPU;ANODA;TRICA;PAPXU;HARSA;OOCBI;BOMMO;ZOONE;DROME;LUCCU;	Mallard;Dog;Neoptera;Greater amberjack;Rainbow trout;Atlantic salmon;Three-spined stickleback;Japanese pufferfish;Western clawed frog;Philippine tarsier;Little brown bat;Ord's kangaroo rat;White-throated tinamou;Pig;American alligator;Duckbill platypus;Rock dove;Downy woodpecker;Scaled quail;Zebra finch;Wild turkey;Emperor penguin;Anna's hummingbird;Naked mole rat;Chinese hamster;African clawed frog;Western European hedgehog;Bolivian squirrel monkey;Ma's night monkey;Black snub-nosed monkey;Olive baboon;Rhesus macaque;Green monkey;Drill;Crab-eating macaque;Sooty mangabey;Northern white-cheeked gibbon;Sumatran orangutan;Western lowland gorilla;Pygmy chimpanzee;Chimpanzee;Mouse;Rabbit;African elephant;Weddell seal;Damaraland mole rat;Polar bear;Black flying fox;Golden hamster;Hoatzin;Common wombat;Green anole;European domestic ferret;Guinea pig;Sheep;Goat;Caribbean manatee;Bovine;White-tufted-ear marmoset;Giant panda;Coquerel's sifaka;Thirteen-lined ground squirrel;Atlantic bottle-nosed dolphin;Beluga whale;Yangtze river dolphin;Horse;Cat;Pacific walrus;Small-eared galago;Sperm whale;Little egret;Chinese softshell turtle;Chinese alligator;Blue-fronted Amazon parrot;Water flea;Mosquito;Red flour beetle;Asian swallowtail butterfly;Jerdon's jumping ant;Clonal raider ant;Silk moth;Dampwood termite;Fruit fly;Green bottle fly;	Q	P	53.6	56	High	20	High	5+ obs. at PTM>0.95 which is <50% of total obs.
6030	-0.448922	-0.655035	NaN	-0.586406	T	2	NA	NA	___2	0.892	3.24e-199	333.59	333.59	333.59	0.95	483810000	303770000	180050000	1370	Q9NTI5	1370	Q9NTI5	Q9NTI5	Sister chromatid cohesion protein PDS5 homolog B	PDS5B	RAESPESSAIESTQSTPQKGRGRPSKTPSPS	AES(1)PESSAIESTQS(0.107)T(0.892)PQK	6601	SF_120118_G95RPLK4_SILAC_TiO2_Fraction_2_rep2	UID37894	2	5218	-0.563	0.677	1.478	-0.563454	-7.51089	0.0017	0.019	-0.528073	T	2807	1370	59	62	60.2	63.3	98	DICDI;YARLI;YEAST;EMENI;NEUCR;THAPS;PHYPA;ARATH;ARAHY;MUSAM;MAIZE;ORYSI;WHEAT;EMIHU;TAKRU;AMAAE;FUKDA;ONCMY;SALSA;GASAC;SERDU;SAIBB;PROCO;TURTR;CERAT;VOMUR;CAVPO;CRIGR;MOUSE;MESAU;LOXAF;TRIMA;RHIBE;ERIEU;PTEAL;MACFA;MACMU;MANLE;PAPAN;CHLSB;AOTNA;PANPA;GORGO;NOMLE;PANTR;PONAB;CAPHI;SHEEP;BOVIN;CALJA;HORSE;MYOLU;TARSY;HETGA;DELLE;LIPVE;MUSPF;URSMA;LEPWE;FELCA;PHYMC;DIPOR;ICTTR;RABIT;OTOGA;ODORO;CANLF;PIG;AILME;ANOCA;CALSU;ORNAN;PELSI;ALLSI;ANAPL;ALLMI;TINGU;APTFO;MELGA;EGRGA;OPIHO;CALAN;COLLI;TAEGU;DRYPU;XENLA;XENTR;ANODA;DAPPU;9NEOP;BOMMO;PAPXU;TRICA;ZOONE;HARSA;OOCBI;LUCCU;DROME;	Slime mold;Yeast;Baker's yeast;Emericella nidulans (strain FGSC A4 / ATCC 38163 / CBS 112.46 / NRRL 194 / M139);Neurospora crassa (strain ATCC 24698 / 74-OR23-1A / CBS 708.71 / DSM 1257 / FGSC 987);Marine diatom;Moss;Mouse-ear cress;Peanut;Wild banana;Maize;Rice;Wheat;Emiliania huxleyi;Japanese pufferfish;Blue-fronted Amazon parrot;Damaraland mole rat;Rainbow trout;Atlantic salmon;Three-spined stickleback;Greater amberjack;Bolivian squirrel monkey;Coquerel's sifaka;Atlantic bottle-nosed dolphin;Sooty mangabey;Common wombat;Guinea pig;Chinese hamster;Mouse;Golden hamster;African elephant;Caribbean manatee;Black snub-nosed monkey;Western European hedgehog;Black flying fox;Crab-eating macaque;Rhesus macaque;Drill;Olive baboon;Green monkey;Ma's night monkey;Pygmy chimpanzee;Western lowland gorilla;Northern white-cheeked gibbon;Chimpanzee;Sumatran orangutan;Goat;Sheep;Bovine;White-tufted-ear marmoset;Horse;Little brown bat;Philippine tarsier;Naked mole rat;Beluga whale;Yangtze river dolphin;European domestic ferret;Polar bear;Weddell seal;Cat;Sperm whale;Ord's kangaroo rat;Thirteen-lined ground squirrel;Rabbit;Small-eared galago;Pacific walrus;Dog;Pig;Giant panda;Green anole;Scaled quail;Duckbill platypus;Chinese softshell turtle;Chinese alligator;Mallard;American alligator;White-throated tinamou;Emperor penguin;Wild turkey;Little egret;Hoatzin;Anna's hummingbird;Rock dove;Zebra finch;Downy woodpecker;African clawed frog;Western clawed frog;Mosquito;Water flea;Neoptera;Silk moth;Asian swallowtail butterfly;Red flour beetle;Dampwood termite;Jerdon's jumping ant;Clonal raider ant;Green bottle fly;Fruit fly;	S	P	62.2	64.3	High	73	High	5+ obs. at PTM>0.95 which is <50% of total obs.
4758	-0.692781	-0.487176	-0.506312	NaN	S	2	NA	NA	___2	1	5.41e-42	178.85	166.94	130.4	0.9	313230000	176410000	136820000	303	O00499	303	O00499	O00499	Myc box-dependent-interacting protein 1	BIN1	NAPAKGNKSPSPPDGSPAATPEIRVNHEPEP	S(0.003)PS(0.997)PPDGS(1)PAATPEIR	172029	SF_280218_G95RPLK4_SILAC_TiO2_Fraction_3_rep4	UID19474	1;2;3	149	-0.562	0.677	1.476	-0.56209	-7.29205	0.0019	0.02	-0.653359	S	1176	303	69	72	82.1	85.7	84	NEUCR;YARLI;DAPPU;DROME;BOMMO;PAPXU;ANODA;LUCCU;TRICA;HARSA;OOCBI;CALSU;ONCMY;ORNAN;TURTR;LOXAF;MYOLU;SHEEP;LEPWE;SALSA;GASAC;TAKRU;SERDU;XENTR;XENLA;PELSI;ALLMI;ALLSI;ANAPL;CALAN;TAEGU;TINGU;MELGA;COLLI;AMAAE;DRYPU;EGRGA;APTFO;OPIHO;ANOCA;RABIT;NOMLE;FUKDA;AOTNA;CALJA;CAVPO;CRIGR;MESAU;MOUSE;AILME;CANLF;VOMUR;OTOGA;HORSE;PTEAL;FELCA;PANPA;BOVIN;TRIMA;MACFA;MACMU;MUSPF;ODORO;PONAB;GORGO;PANTR;RHIBE;CHLSB;CERAT;PAPAN;MANLE;DELLE;LIPVE;PHYMC;CAPHI;PIG;HETGA;PROCO;URSMA;SAIBB;ERIEU;ICTTR;DIPOR;TARSY;	Neurospora crassa (strain ATCC 24698 / 74-OR23-1A / CBS 708.71 / DSM 1257 / FGSC 987);Yeast;Water flea;Fruit fly;Silk moth;Asian swallowtail butterfly;Mosquito;Green bottle fly;Red flour beetle;Jerdon's jumping ant;Clonal raider ant;Scaled quail;Rainbow trout;Duckbill platypus;Atlantic bottle-nosed dolphin;African elephant;Little brown bat;Sheep;Weddell seal;Atlantic salmon;Three-spined stickleback;Japanese pufferfish;Greater amberjack;Western clawed frog;African clawed frog;Chinese softshell turtle;American alligator;Chinese alligator;Mallard;Anna's hummingbird;Zebra finch;White-throated tinamou;Wild turkey;Rock dove;Blue-fronted Amazon parrot;Downy woodpecker;Little egret;Emperor penguin;Hoatzin;Green anole;Rabbit;Northern white-cheeked gibbon;Damaraland mole rat;Ma's night monkey;White-tufted-ear marmoset;Guinea pig;Chinese hamster;Golden hamster;Mouse;Giant panda;Dog;Common wombat;Small-eared galago;Horse;Black flying fox;Cat;Pygmy chimpanzee;Bovine;Caribbean manatee;Crab-eating macaque;Rhesus macaque;European domestic ferret;Pacific walrus;Sumatran orangutan;Western lowland gorilla;Chimpanzee;Black snub-nosed monkey;Green monkey;Sooty mangabey;Olive baboon;Drill;Beluga whale;Yangtze river dolphin;Sperm whale;Goat;Pig;Naked mole rat;Coquerel's sifaka;Polar bear;Bolivian squirrel monkey;Western European hedgehog;Thirteen-lined ground squirrel;Ord's kangaroo rat;Philippine tarsier;	G	P	75	82.1	High	37	High	5+ obs. at PTM>0.95 which is <50% of total obs.
700	-0.685338	-0.549705	NaN	-0.449178	S	4	NA	NA	___1	0.804	3.09e-63	138.35	128.85	78.17	-0.59	423860000	267110000	156750000	91	P18858	91	P18858	P18858	DNA ligase 1	LIG1	SPAKGQKPALDCSQVSPPRPATSPENNASLS	GQKPALDCS(0.145)QVS(0.804)PPRPAT(0.248)S(0.231)PENNAS(0.355)LS(0.079)DT(0.079)S(0.058)PMDS(0.001)SPSGIPK	69677	SF_280218_G95RPLK4_SILAC_TiO2_Fraction_2_rep4	UID2530	1;2	1106	-0.561	0.678	1.476	-0.561407	-7.16921	0.002	0.021	-0.725386	S	445	91	49	50	49.5	50.5	99	LEPWE;TINGU;CALAN;APTFO;DRYPU;TAKRU;TAEGU;ANAPL;AMAAE;COLLI;EGRGA;EMENI;NEUCR;PLAF7;YEAST;THAPS;CHLRE;YARLI;ARAHY;PHYPA;ARATH;MUSAM;MAIZE;WHEAT;ORYSI;DICDI;EMIHU;PAPXU;BOMMO;DROME;LUCCU;9NEOP;ORNAN;URSMA;VOMUR;ERIEU;LOXAF;TRIMA;MOUSE;CRIGR;MESAU;RABIT;SHEEP;AOTNA;OTOGA;TARSY;PTEAL;CALJA;SAIBB;RHIBE;NOMLE;MACMU;PAPAN;GORGO;PONAB;CHLSB;CERAT;MACFA;MANLE;PANPA;PANTR;PROCO;DIPOR;HETGA;BOVIN;CAPHI;TURTR;PHYMC;LIPVE;DELLE;FUKDA;PIG;ICTTR;CANLF;MUSPF;ODORO;CAVPO;AILME;FELCA;HORSE;MYOLU;CALSU;MELGA;PELSI;ALLMI;ALLSI;ANOCA;XENLA;XENTR;GASAC;ONCMY;SALSA;SERDU;DAPPU;ANODA;ZOONE;TRICA;HARSA;OOCBI;	Weddell seal;White-throated tinamou;Anna's hummingbird;Emperor penguin;Downy woodpecker;Japanese pufferfish;Zebra finch;Mallard;Blue-fronted Amazon parrot;Rock dove;Little egret;Emericella nidulans (strain FGSC A4 / ATCC 38163 / CBS 112.46 / NRRL 194 / M139);Neurospora crassa (strain ATCC 24698 / 74-OR23-1A / CBS 708.71 / DSM 1257 / FGSC 987);Plasmodium falciparum (isolate 3D7);Baker's yeast;Marine diatom;Chlamydomonas reinhardtii;Yeast;Peanut;Moss;Mouse-ear cress;Wild banana;Maize;Wheat;Rice;Slime mold;Emiliania huxleyi;Asian swallowtail butterfly;Silk moth;Fruit fly;Green bottle fly;Neoptera;Duckbill platypus;Polar bear;Common wombat;Western European hedgehog;African elephant;Caribbean manatee;Mouse;Chinese hamster;Golden hamster;Rabbit;Sheep;Ma's night monkey;Small-eared galago;Philippine tarsier;Black flying fox;White-tufted-ear marmoset;Bolivian squirrel monkey;Black snub-nosed monkey;Northern white-cheeked gibbon;Rhesus macaque;Olive baboon;Western lowland gorilla;Sumatran orangutan;Green monkey;Sooty mangabey;Crab-eating macaque;Drill;Pygmy chimpanzee;Chimpanzee;Coquerel's sifaka;Ord's kangaroo rat;Naked mole rat;Bovine;Goat;Atlantic bottle-nosed dolphin;Sperm whale;Yangtze river dolphin;Beluga whale;Damaraland mole rat;Pig;Thirteen-lined ground squirrel;Dog;European domestic ferret;Pacific walrus;Guinea pig;Giant panda;Cat;Horse;Little brown bat;Scaled quail;Wild turkey;Chinese softshell turtle;American alligator;Chinese alligator;Green anole;African clawed frog;Western clawed frog;Three-spined stickleback;Rainbow trout;Atlantic salmon;Greater amberjack;Water flea;Mosquito;Dampwood termite;Red flour beetle;Jerdon's jumping ant;Clonal raider ant;	V	P	29.3	47.5	High	12	High	5+ obs. at PTM>0.95 which is <50% of total obs.
3697	-0.592441	-0.458188	-0.796962	-0.388053	S	3	NA	NA	___1	1	7.15e-40	170.61	149.67	164.26	0.86	1846300000	1386900000	459410000	498	Q9H7N4	498	Q9H7N4	Q9H7N4	Splicing factor; arginine/serine-rich 19	SCAF1	RRKILTQRRERYRQRSPSPAPAPAPAAAAGP	QRS(1)PS(1)PAPAPAPAAAAGPPTR	171859	SF_280218_G95RPLK4_SILAC_TiO2_Fraction_9_rep4	UID13466	1;2	4983	-0.559	0.679	1.473	-0.558911	-6.6196	0.0012	0.017	-0.52542	S	1765	498	36	45	44.4	55.6	81	LEPWE;TURTR;ORNAN;CALAN;ANAPL;DRYPU;PELSI;COLLI;TINGU;TAEGU;CALSU;MELGA;AMAAE;OPIHO;APTFO;EGRGA;DROME;TRICA;DAPPU;ANODA;GASAC;ONCMY;SALSA;TAKRU;SERDU;RABIT;XENLA;XENTR;ALLMI;ALLSI;ANOCA;VOMUR;MOUSE;CRIGR;MESAU;HETGA;SHEEP;ERIEU;LOXAF;DIPOR;MYOLU;PIG;MACMU;ICTTR;TARSY;OTOGA;TRIMA;LIPVE;DELLE;PHYMC;PROCO;CAVPO;BOVIN;CAPHI;NOMLE;FUKDA;RHIBE;FELCA;CANLF;MUSPF;URSMA;AILME;PTEAL;ODORO;HORSE;MACFA;MANLE;PONAB;CHLSB;CERAT;PAPAN;PANTR;CALJA;PANPA;AOTNA;GORGO;SAIBB;HARSA;OOCBI;BOMMO;PAPXU;	Weddell seal;Atlantic bottle-nosed dolphin;Duckbill platypus;Anna's hummingbird;Mallard;Downy woodpecker;Chinese softshell turtle;Rock dove;White-throated tinamou;Zebra finch;Scaled quail;Wild turkey;Blue-fronted Amazon parrot;Hoatzin;Emperor penguin;Little egret;Fruit fly;Red flour beetle;Water flea;Mosquito;Three-spined stickleback;Rainbow trout;Atlantic salmon;Japanese pufferfish;Greater amberjack;Rabbit;African clawed frog;Western clawed frog;American alligator;Chinese alligator;Green anole;Common wombat;Mouse;Chinese hamster;Golden hamster;Naked mole rat;Sheep;Western European hedgehog;African elephant;Ord's kangaroo rat;Little brown bat;Pig;Rhesus macaque;Thirteen-lined ground squirrel;Philippine tarsier;Small-eared galago;Caribbean manatee;Yangtze river dolphin;Beluga whale;Sperm whale;Coquerel's sifaka;Guinea pig;Bovine;Goat;Northern white-cheeked gibbon;Damaraland mole rat;Black snub-nosed monkey;Cat;Dog;European domestic ferret;Polar bear;Giant panda;Black flying fox;Pacific walrus;Horse;Crab-eating macaque;Drill;Sumatran orangutan;Green monkey;Sooty mangabey;Olive baboon;Chimpanzee;White-tufted-ear marmoset;Pygmy chimpanzee;Ma's night monkey;Western lowland gorilla;Bolivian squirrel monkey;Jerdon's jumping ant;Clonal raider ant;Silk moth;Asian swallowtail butterfly;	R	P	38.3	42	High	118	High	5+ obs. at PTM>0.95 which is <50% of total obs.
2846	-0.330193	-0.905467	-0.421457	-0.572716	S	2	NA	NA	___1	1	0.001484	96.23	76.09	93.35	-0.75	75389000	49569000	25820000	427	Q8TB61	427	Q8TB61	Q8TB61	Adenosine 3'-phospho 5'-phosphosulfate transporter 1	SLC35B2	RGRLKQRGKKAVPVESPVQKV__________	AVPVES(1)PVQKV	22188	SF_121217_G95R_PLK4_SILAC_TiO2_rep1_Fraction_3_8ul	UID10328	1	3822	-0.557	0.679	1.472	-0.557458	-5.12261	0.0037	0.027	-1.81335	S	1340	427	49	62	49	62	100	ORNAN;PLAF7;MUSAM;YEAST;YARLI;EMENI;NEUCR;ANAPL;DICDI;CHLRE;PHYPA;MAIZE;ORYSI;WHEAT;ARATH;ARAHY;BOMMO;9NEOP;PAPXU;ANODA;DROME;LUCCU;TRICA;ZOONE;HARSA;OOCBI;DAPPU;ONCMY;SALSA;TAKRU;GASAC;SERDU;XENLA;XENTR;ANOCA;PELSI;ALLMI;ALLSI;CALSU;MELGA;TINGU;TAEGU;AMAAE;CALAN;DRYPU;OPIHO;COLLI;APTFO;EGRGA;VOMUR;CAVPO;ERIEU;FUKDA;HETGA;SHEEP;BOVIN;CAPHI;PIG;LIPVE;PHYMC;DELLE;TURTR;MESAU;CRIGR;MOUSE;MYOLU;DIPOR;RABIT;ICTTR;OTOGA;LOXAF;TARSY;CALJA;AOTNA;SAIBB;RHIBE;GORGO;MANLE;MACMU;CERAT;CHLSB;MACFA;PAPAN;NOMLE;PONAB;PANPA;PANTR;HORSE;PROCO;ODORO;CANLF;FELCA;TRIMA;LEPWE;PTEAL;MUSPF;AILME;URSMA;EMIHU;THAPS;	Duckbill platypus;Plasmodium falciparum (isolate 3D7);Wild banana;Baker's yeast;Yeast;Emericella nidulans (strain FGSC A4 / ATCC 38163 / CBS 112.46 / NRRL 194 / M139);Neurospora crassa (strain ATCC 24698 / 74-OR23-1A / CBS 708.71 / DSM 1257 / FGSC 987);Mallard;Slime mold;Chlamydomonas reinhardtii;Moss;Maize;Rice;Wheat;Mouse-ear cress;Peanut;Silk moth;Neoptera;Asian swallowtail butterfly;Mosquito;Fruit fly;Green bottle fly;Red flour beetle;Dampwood termite;Jerdon's jumping ant;Clonal raider ant;Water flea;Rainbow trout;Atlantic salmon;Japanese pufferfish;Three-spined stickleback;Greater amberjack;African clawed frog;Western clawed frog;Green anole;Chinese softshell turtle;American alligator;Chinese alligator;Scaled quail;Wild turkey;White-throated tinamou;Zebra finch;Blue-fronted Amazon parrot;Anna's hummingbird;Downy woodpecker;Hoatzin;Rock dove;Emperor penguin;Little egret;Common wombat;Guinea pig;Western European hedgehog;Damaraland mole rat;Naked mole rat;Sheep;Bovine;Goat;Pig;Yangtze river dolphin;Sperm whale;Beluga whale;Atlantic bottle-nosed dolphin;Golden hamster;Chinese hamster;Mouse;Little brown bat;Ord's kangaroo rat;Rabbit;Thirteen-lined ground squirrel;Small-eared galago;African elephant;Philippine tarsier;White-tufted-ear marmoset;Ma's night monkey;Bolivian squirrel monkey;Black snub-nosed monkey;Western lowland gorilla;Drill;Rhesus macaque;Sooty mangabey;Green monkey;Crab-eating macaque;Olive baboon;Northern white-cheeked gibbon;Sumatran orangutan;Pygmy chimpanzee;Chimpanzee;Horse;Coquerel's sifaka;Pacific walrus;Dog;Cat;Caribbean manatee;Weddell seal;Black flying fox;European domestic ferret;Giant panda;Polar bear;Emiliania huxleyi;Marine diatom;	E	P	62	58	High	28	High	5+ obs. at PTM>0.95 which is >=90% of total obs.
673	-0.648937	-0.785527	NaN	-0.237013	S	3	NA	NA	___1	0.995	3.06e-40	131.19	131.19	131.19	-2.56	108500000	72430000	36067000	434	P17544	434	P17544	P17544	Cyclic AMP-dependent transcription factor ATF-7	ATF7	QGYLESPKESSEPTGSPAPVIQHSSATAPSN	ESSEPT(0.004)GS(0.995)PAPVIQHS(0.001)S(0.001)ATAPSNGLSVR	51715	SF_121217_G95R_PLK4_SILAC_TiO2_rep1_Fraction_12_8ul	UID2455	1	1078	-0.557	0.68	1.471	-0.557159	-4.22779	0.013	0.054	-2.91551	S	916	434	57	61	63.3	67.8	90	DICDI;YARLI;EMENI;NEUCR;LUCCU;DROME;TRICA;ANODA;9NEOP;BOMMO;PAPXU;ARATH;MAIZE;HARSA;OOCBI;DAPPU;ZOONE;APTFO;XENTR;ORNAN;TINGU;TAEGU;OPIHO;EGRGA;CALAN;DRYPU;LIPVE;TRIMA;ONCMY;XENLA;PELSI;MACFA;VOMUR;NOMLE;MOUSE;DIPOR;LOXAF;FUKDA;RABIT;AILME;PHYMC;ERIEU;MUSPF;CANLF;PTEAL;MYOLU;CRIGR;MESAU;ICTTR;OTOGA;PROCO;LEPWE;TARSY;AOTNA;SAIBB;CALJA;RHIBE;CERAT;CHLSB;MACMU;MANLE;PONAB;GORGO;PANTR;PANPA;PIG;HORSE;ODORO;URSMA;DELLE;TURTR;BOVIN;CAPHI;SHEEP;FELCA;PAPAN;HETGA;CAVPO;COLLI;MELGA;ANOCA;CALSU;ALLMI;ALLSI;AMAAE;ANAPL;SALSA;GASAC;TAKRU;SERDU;	Slime mold;Yeast;Emericella nidulans (strain FGSC A4 / ATCC 38163 / CBS 112.46 / NRRL 194 / M139);Neurospora crassa (strain ATCC 24698 / 74-OR23-1A / CBS 708.71 / DSM 1257 / FGSC 987);Green bottle fly;Fruit fly;Red flour beetle;Mosquito;Neoptera;Silk moth;Asian swallowtail butterfly;Mouse-ear cress;Maize;Jerdon's jumping ant;Clonal raider ant;Water flea;Dampwood termite;Emperor penguin;Western clawed frog;Duckbill platypus;White-throated tinamou;Zebra finch;Hoatzin;Little egret;Anna's hummingbird;Downy woodpecker;Yangtze river dolphin;Caribbean manatee;Rainbow trout;African clawed frog;Chinese softshell turtle;Crab-eating macaque;Common wombat;Northern white-cheeked gibbon;Mouse;Ord's kangaroo rat;African elephant;Damaraland mole rat;Rabbit;Giant panda;Sperm whale;Western European hedgehog;European domestic ferret;Dog;Black flying fox;Little brown bat;Chinese hamster;Golden hamster;Thirteen-lined ground squirrel;Small-eared galago;Coquerel's sifaka;Weddell seal;Philippine tarsier;Ma's night monkey;Bolivian squirrel monkey;White-tufted-ear marmoset;Black snub-nosed monkey;Sooty mangabey;Green monkey;Rhesus macaque;Drill;Sumatran orangutan;Western lowland gorilla;Chimpanzee;Pygmy chimpanzee;Pig;Horse;Pacific walrus;Polar bear;Beluga whale;Atlantic bottle-nosed dolphin;Bovine;Goat;Sheep;Cat;Olive baboon;Naked mole rat;Guinea pig;Rock dove;Wild turkey;Green anole;Scaled quail;American alligator;Chinese alligator;Blue-fronted Amazon parrot;Mallard;Atlantic salmon;Three-spined stickleback;Japanese pufferfish;Greater amberjack;	G	P	62.2	65.6	High	32	High	5+ obs. at PTM>0.95 which is <50% of total obs.
5247	-0.297963	-0.471249	-0.73262	-0.725303	S	2	NA	NA	___2	0.975	1.61e-23	144.01	133.84	86.55	0.18	333270000	206810000	126460000	116	Q3KQU3	116	Q3KQU3	Q3KQU3	MAP7 domain-containing protein 1	MAP7D1	MGPRDARPPRRSSQPSPTAVPASDSPPTKQE	RS(0.449)S(0.553)QPS(0.975)PT(0.023)AVPAS(0.66)DS(0.334)PPT(0.007)K	149993	SF_280218_G95RPLK4_SILAC_TiO2_Fraction_3_rep4	UID26076	2;3	2765	-0.557	0.68	1.471	-0.556784	-5.88481	0.002	0.021	-1.12425	S	1098	116	46	46	60.5	60.5	76	NEUCR;PLAF7;DAPPU;CRIGR;ORNAN;PELSI;TINGU;CALAN;ANAPL;AMAAE;OPIHO;EGRGA;APTFO;ONCMY;GASAC;DRYPU;SALSA;SERDU;TAKRU;XENLA;XENTR;VOMUR;CAVPO;CANLF;HETGA;FUKDA;ERIEU;RABIT;MOUSE;NOMLE;LOXAF;TRIMA;GORGO;PANTR;CALJA;AOTNA;SAIBB;PAPAN;PANPA;PONAB;RHIBE;CERAT;MANLE;CHLSB;MACFA;MACMU;MYOLU;ICTTR;OTOGA;PTEAL;PROCO;BOVIN;CAPHI;SHEEP;TARSY;PIG;HORSE;FELCA;AILME;URSMA;MUSPF;ODORO;LEPWE;TURTR;LIPVE;PHYMC;DELLE;MELGA;ANOCA;ALLSI;ALLMI;MESAU;DIPOR;CALSU;COLLI;TAEGU;	Neurospora crassa (strain ATCC 24698 / 74-OR23-1A / CBS 708.71 / DSM 1257 / FGSC 987);Plasmodium falciparum (isolate 3D7);Water flea;Chinese hamster;Duckbill platypus;Chinese softshell turtle;White-throated tinamou;Anna's hummingbird;Mallard;Blue-fronted Amazon parrot;Hoatzin;Little egret;Emperor penguin;Rainbow trout;Three-spined stickleback;Downy woodpecker;Atlantic salmon;Greater amberjack;Japanese pufferfish;African clawed frog;Western clawed frog;Common wombat;Guinea pig;Dog;Naked mole rat;Damaraland mole rat;Western European hedgehog;Rabbit;Mouse;Northern white-cheeked gibbon;African elephant;Caribbean manatee;Western lowland gorilla;Chimpanzee;White-tufted-ear marmoset;Ma's night monkey;Bolivian squirrel monkey;Olive baboon;Pygmy chimpanzee;Sumatran orangutan;Black snub-nosed monkey;Sooty mangabey;Drill;Green monkey;Crab-eating macaque;Rhesus macaque;Little brown bat;Thirteen-lined ground squirrel;Small-eared galago;Black flying fox;Coquerel's sifaka;Bovine;Goat;Sheep;Philippine tarsier;Pig;Horse;Cat;Giant panda;Polar bear;European domestic ferret;Pacific walrus;Weddell seal;Atlantic bottle-nosed dolphin;Yangtze river dolphin;Sperm whale;Beluga whale;Wild turkey;Green anole;Chinese alligator;American alligator;Golden hamster;Ord's kangaroo rat;Scaled quail;Rock dove;Zebra finch;	P	P	71.1	63.2	High	52	High	5+ obs. at PTM>0.95 which is <50% of total obs.
2999	-0.579297	-0.51546	-0.33971	-0.79001	S	2	NA	NA	___1	1	1.33e-47	218.4	168.19	218.4	1.14	95796000	63800000	31995000	1541	Q8WYP5	1541	Q8WYP5	Q8WYP5	Protein ELYS	AHCTF1	EKLEAQDSGEEARNLSFNELYPSGTLKLQYN	NLS(1)FNELYPSGTLK	127929	SF_121217_G95R_PLK4_SILAC_TiO2_rep1_Fraction_5_8ul	UID10842	1	3985	-0.556	0.68	1.47	-0.556119	-6.43936	0.0013	0.017	-0.666842	S	2736	1541	47	50	60.3	64.1	78	PHYPA;DROME;LUCCU;ANODA;HARSA;OOCBI;TRICA;PAPXU;BOMMO;9NEOP;ZOONE;DAPPU;ONCMY;SALSA;TAKRU;GASAC;SERDU;XENLA;CRIGR;MESAU;MOUSE;FELCA;CANLF;MUSPF;ODORO;AILME;URSMA;DIPOR;ERIEU;CAVPO;FUKDA;HETGA;TARSY;MYOLU;ICTTR;NOMLE;PONAB;PANTR;GORGO;PANPA;RHIBE;CHLSB;PAPAN;MACFA;MACMU;CERAT;MANLE;CALJA;AOTNA;SAIBB;RABIT;OTOGA;PROCO;PTEAL;LOXAF;TRIMA;HORSE;PIG;PHYMC;LIPVE;DELLE;TURTR;BOVIN;CAPHI;SHEEP;ANOCA;VOMUR;ORNAN;PELSI;ALLMI;ALLSI;CALSU;MELGA;CALAN;AMAAE;COLLI;ANAPL;TAEGU;	Moss;Fruit fly;Green bottle fly;Mosquito;Jerdon's jumping ant;Clonal raider ant;Red flour beetle;Asian swallowtail butterfly;Silk moth;Neoptera;Dampwood termite;Water flea;Rainbow trout;Atlantic salmon;Japanese pufferfish;Three-spined stickleback;Greater amberjack;African clawed frog;Chinese hamster;Golden hamster;Mouse;Cat;Dog;European domestic ferret;Pacific walrus;Giant panda;Polar bear;Ord's kangaroo rat;Western European hedgehog;Guinea pig;Damaraland mole rat;Naked mole rat;Philippine tarsier;Little brown bat;Thirteen-lined ground squirrel;Northern white-cheeked gibbon;Sumatran orangutan;Chimpanzee;Western lowland gorilla;Pygmy chimpanzee;Black snub-nosed monkey;Green monkey;Olive baboon;Crab-eating macaque;Rhesus macaque;Sooty mangabey;Drill;White-tufted-ear marmoset;Ma's night monkey;Bolivian squirrel monkey;Rabbit;Small-eared galago;Coquerel's sifaka;Black flying fox;African elephant;Caribbean manatee;Horse;Pig;Sperm whale;Yangtze river dolphin;Beluga whale;Atlantic bottle-nosed dolphin;Bovine;Goat;Sheep;Green anole;Common wombat;Duckbill platypus;Chinese softshell turtle;American alligator;Chinese alligator;Scaled quail;Wild turkey;Anna's hummingbird;Blue-fronted Amazon parrot;Rock dove;Mallard;Zebra finch;	L	F	60.3	65.4	High	33	High	5+ obs. at PTM>0.95 which is >=50% and <90% of total obs.
2188	NaN	-0.660133	-0.555439	-0.451189	S	3	NA	NA	___1	1	2.91e-40	165.3	165.3	160.67	0.52	250530000	147690000	102840000	400	Q69YH5	400	Q69YH5	Q69YH5	Cell division cycle-associated protein 2	CDCA2	LNMRKRKRVTFGEDLSPEVFDESLPANTPLR	VTFGEDLS(1)PEVFDESLPANTPLR	211066	SF_280218_G95RPLK4_SILAC_TiO2_Fraction_1_rep4	UID7780	1	3032	-0.556	0.68	1.47	-0.555587	-7.41714	0.0018	0.019	-0.581276	S	650	400	65	65	90.3	90.3	72	ANOCA;AMAAE;CALSU;ONCMY;SALSA;SERDU;ORNAN;XENTR;XENLA;LOXAF;TRIMA;FELCA;CANLF;MUSPF;AILME;URSMA;LEPWE;ODORO;TAKRU;ALLMI;ALLSI;HETGA;FUKDA;PELSI;MESAU;CRIGR;VOMUR;MYOLU;CAVPO;MOUSE;RHIBE;CHLSB;MACFA;MACMU;PAPAN;MANLE;CERAT;NOMLE;PONAB;GORGO;PANTR;PANPA;CALJA;SAIBB;AOTNA;PHYMC;LIPVE;DELLE;TURTR;BOVIN;CAPHI;SHEEP;HORSE;PIG;DIPOR;OTOGA;RABIT;ERIEU;MELGA;PROCO;TARSY;COLLI;DRYPU;ICTTR;PTEAL;TAEGU;ANAPL;TINGU;CALAN;OPIHO;APTFO;EGRGA;	Green anole;Blue-fronted Amazon parrot;Scaled quail;Rainbow trout;Atlantic salmon;Greater amberjack;Duckbill platypus;Western clawed frog;African clawed frog;African elephant;Caribbean manatee;Cat;Dog;European domestic ferret;Giant panda;Polar bear;Weddell seal;Pacific walrus;Japanese pufferfish;American alligator;Chinese alligator;Naked mole rat;Damaraland mole rat;Chinese softshell turtle;Golden hamster;Chinese hamster;Common wombat;Little brown bat;Guinea pig;Mouse;Black snub-nosed monkey;Green monkey;Crab-eating macaque;Rhesus macaque;Olive baboon;Drill;Sooty mangabey;Northern white-cheeked gibbon;Sumatran orangutan;Western lowland gorilla;Chimpanzee;Pygmy chimpanzee;White-tufted-ear marmoset;Bolivian squirrel monkey;Ma's night monkey;Sperm whale;Yangtze river dolphin;Beluga whale;Atlantic bottle-nosed dolphin;Bovine;Goat;Sheep;Horse;Pig;Ord's kangaroo rat;Small-eared galago;Rabbit;Western European hedgehog;Wild turkey;Coquerel's sifaka;Philippine tarsier;Rock dove;Downy woodpecker;Thirteen-lined ground squirrel;Black flying fox;Zebra finch;Mallard;White-throated tinamou;Anna's hummingbird;Hoatzin;Emperor penguin;Little egret;	L	P	97.2	94.4	High	19	High	5+ obs. at PTM>0.95 which is <50% of total obs.
1070	-0.280685	-1.1939	-0.410486	-0.33101	S	2	NA	NA	___1	1	1.75e-06	124.78	124.78	115.8	0.67	79872000	48663000	31209000	209	P49790	209	P49790	P49790	Nuclear pore complex protein Nup153	NUP153	KDITVSKNTSLPPLWSPEAERSHSLSQHTAT	NTSLPPLWS(1)PEAER	134064	SF_090218_G95RPLK4_SILAC_TiO2_Fraction_12_rep3	UID3731	1	1621	-0.554	0.681	1.468	-0.55402	-3.19992	0.024	0.077	-3.91985	S	2597	209	71	74	85.5	89.2	83	9NEOP;BOMMO;DAPPU;PAPXU;LEPWE;ANODA;HARSA;OOCBI;ZOONE;DROME;TRICA;LUCCU;ONCMY;SALSA;TAKRU;GASAC;SERDU;XENTR;XENLA;VOMUR;MOUSE;CRIGR;MESAU;CAVPO;FUKDA;HETGA;RABIT;ERIEU;TRIMA;DIPOR;LOXAF;TARSY;BOVIN;CAPHI;SHEEP;PIG;ICTTR;PHYMC;LIPVE;DELLE;TURTR;MYOLU;PTEAL;RHIBE;CHLSB;PAPAN;CERAT;MANLE;MACFA;MACMU;PONAB;NOMLE;GORGO;PANPA;PANTR;CALJA;AOTNA;SAIBB;PROCO;OTOGA;FELCA;HORSE;MUSPF;ODORO;CANLF;AILME;URSMA;ORNAN;ANOCA;ALLMI;ALLSI;TINGU;PELSI;TAEGU;CALSU;MELGA;AMAAE;COLLI;ANAPL;DRYPU;EGRGA;CALAN;APTFO;	Neoptera;Silk moth;Water flea;Asian swallowtail butterfly;Weddell seal;Mosquito;Jerdon's jumping ant;Clonal raider ant;Dampwood termite;Fruit fly;Red flour beetle;Green bottle fly;Rainbow trout;Atlantic salmon;Japanese pufferfish;Three-spined stickleback;Greater amberjack;Western clawed frog;African clawed frog;Common wombat;Mouse;Chinese hamster;Golden hamster;Guinea pig;Damaraland mole rat;Naked mole rat;Rabbit;Western European hedgehog;Caribbean manatee;Ord's kangaroo rat;African elephant;Philippine tarsier;Bovine;Goat;Sheep;Pig;Thirteen-lined ground squirrel;Sperm whale;Yangtze river dolphin;Beluga whale;Atlantic bottle-nosed dolphin;Little brown bat;Black flying fox;Black snub-nosed monkey;Green monkey;Olive baboon;Sooty mangabey;Drill;Crab-eating macaque;Rhesus macaque;Sumatran orangutan;Northern white-cheeked gibbon;Western lowland gorilla;Pygmy chimpanzee;Chimpanzee;White-tufted-ear marmoset;Ma's night monkey;Bolivian squirrel monkey;Coquerel's sifaka;Small-eared galago;Cat;Horse;European domestic ferret;Pacific walrus;Dog;Giant panda;Polar bear;Duckbill platypus;Green anole;American alligator;Chinese alligator;White-throated tinamou;Chinese softshell turtle;Zebra finch;Scaled quail;Wild turkey;Blue-fronted Amazon parrot;Rock dove;Mallard;Downy woodpecker;Little egret;Anna's hummingbird;Emperor penguin;	W	P	89.2	69.9	High	33	High	5+ obs. at PTM>0.95 which is <50% of total obs.
1499	-0.780537	NaN	-0.344172	-0.537005	S	3	NA	NA	___1	0.959	2.92e-51	179.79	179.79	179.79	0.83	196510000	126730000	69783000	454	Q0D2K0	454	Q0D2K0	Q0D2K0	Magnesium transporter NIPA4	NIPAL4	DKNVLVDNIELASTSSPEEKPKVFIIHS___	NVLVDNIELAS(0.001)T(0.002)S(0.039)S(0.959)PEEKPK	134520	SF_280218_G95RPLK4_SILAC_TiO2_Fraction_10_rep4	UID5076	1	2201	-0.554	0.681	1.468	-0.553905	-5.109	0.0069	0.038	-2.15047	S	1473	454	50	51	52.1	53.1	96	BOMMO;EMENI;EMIHU;NEUCR;YARLI;MUSAM;CHLRE;PHYPA;MAIZE;ARATH;ARAHY;ORYSI;WHEAT;DAPPU;GASAC;SALSA;SERDU;XENLA;ANAPL;LEPWE;TURTR;ONCMY;TAKRU;VOMUR;ORNAN;MOUSE;CRIGR;MESAU;ERIEU;DIPOR;FUKDA;CAVPO;HETGA;ICTTR;TARSY;LIPVE;BOVIN;CAPHI;SHEEP;DELLE;PHYMC;PIG;OTOGA;PTEAL;TRIMA;LOXAF;RABIT;PROCO;CALJA;AOTNA;SAIBB;CHLSB;NOMLE;PAPAN;RHIBE;CERAT;MANLE;PONAB;MACFA;MACMU;PANPA;GORGO;PANTR;MYOLU;AILME;HORSE;CANLF;URSMA;FELCA;ODORO;MUSPF;XENTR;ANOCA;PELSI;ALLMI;ALLSI;TINGU;CALSU;MELGA;TAEGU;OPIHO;AMAAE;COLLI;CALAN;DRYPU;APTFO;EGRGA;9NEOP;PAPXU;TRICA;ZOONE;HARSA;OOCBI;ANODA;DROME;LUCCU;	Silk moth;Emericella nidulans (strain FGSC A4 / ATCC 38163 / CBS 112.46 / NRRL 194 / M139);Emiliania huxleyi;Neurospora crassa (strain ATCC 24698 / 74-OR23-1A / CBS 708.71 / DSM 1257 / FGSC 987);Yeast;Wild banana;Chlamydomonas reinhardtii;Moss;Maize;Mouse-ear cress;Peanut;Rice;Wheat;Water flea;Three-spined stickleback;Atlantic salmon;Greater amberjack;African clawed frog;Mallard;Weddell seal;Atlantic bottle-nosed dolphin;Rainbow trout;Japanese pufferfish;Common wombat;Duckbill platypus;Mouse;Chinese hamster;Golden hamster;Western European hedgehog;Ord's kangaroo rat;Damaraland mole rat;Guinea pig;Naked mole rat;Thirteen-lined ground squirrel;Philippine tarsier;Yangtze river dolphin;Bovine;Goat;Sheep;Beluga whale;Sperm whale;Pig;Small-eared galago;Black flying fox;Caribbean manatee;African elephant;Rabbit;Coquerel's sifaka;White-tufted-ear marmoset;Ma's night monkey;Bolivian squirrel monkey;Green monkey;Northern white-cheeked gibbon;Olive baboon;Black snub-nosed monkey;Sooty mangabey;Drill;Sumatran orangutan;Crab-eating macaque;Rhesus macaque;Pygmy chimpanzee;Western lowland gorilla;Chimpanzee;Little brown bat;Giant panda;Horse;Dog;Polar bear;Cat;Pacific walrus;European domestic ferret;Western clawed frog;Green anole;Chinese softshell turtle;American alligator;Chinese alligator;White-throated tinamou;Scaled quail;Wild turkey;Zebra finch;Hoatzin;Blue-fronted Amazon parrot;Rock dove;Anna's hummingbird;Downy woodpecker;Emperor penguin;Little egret;Neoptera;Asian swallowtail butterfly;Red flour beetle;Dampwood termite;Jerdon's jumping ant;Clonal raider ant;Mosquito;Fruit fly;Green bottle fly;	S	P	16.7	66.7	-	-	Other	Other
1386	-0.475014	-0.536712	-0.666508	-0.536378	S	3	NA	NA	___1	0.751	3.59e-56	150.12	150.12	150.12	0.51	1058800000	658250000	400550000	200	Q04323	200	Q04323	Q04323	UBX domain-containing protein 1	UBXN1	SQPPPVAPEPGPVPSSPSQEPPTKREYDQCR	YGGSVGSQPPPVAPEPGPVPS(0.084)S(0.751)PS(0.153)QEPPT(0.012)KR	214337	SF_280218_G95RPLK4_SILAC_TiO2_Fraction_12_rep4	UID4774	1	2126	-0.554	0.681	1.468	-0.553653	-9.70982	0.0002	0.0088	1.46084	S	2915	200	64	66	64.6	66.7	99	EMENI;YEAST;ANAPL;PLAF7;EMIHU;CHLRE;MAIZE;ORYSI;WHEAT;PHYPA;MUSAM;ARATH;ARAHY;CALSU;MELGA;TAEGU;CALAN;AMAAE;COLLI;DRYPU;OPIHO;APTFO;EGRGA;DICDI;YARLI;THAPS;NEUCR;ANODA;9NEOP;PAPXU;BOMMO;DROME;LUCCU;TRICA;ZOONE;HARSA;OOCBI;DAPPU;ONCMY;SALSA;TAKRU;GASAC;SERDU;ORNAN;FUKDA;PROCO;HETGA;CAVPO;VOMUR;TARSY;PIG;CANLF;NOMLE;PHYMC;LIPVE;DELLE;TURTR;PANPA;PANTR;GORGO;MACFA;MANLE;PAPAN;RHIBE;SAIBB;AOTNA;CALJA;BOVIN;CAPHI;SHEEP;RABIT;MYOLU;MOUSE;CRIGR;MESAU;TRIMA;LOXAF;DIPOR;ICTTR;OTOGA;ERIEU;PONAB;CERAT;CHLSB;MACMU;HORSE;PTEAL;FELCA;AILME;URSMA;MUSPF;LEPWE;ODORO;XENLA;XENTR;PELSI;ANOCA;ALLMI;ALLSI;	Emericella nidulans (strain FGSC A4 / ATCC 38163 / CBS 112.46 / NRRL 194 / M139);Baker's yeast;Mallard;Plasmodium falciparum (isolate 3D7);Emiliania huxleyi;Chlamydomonas reinhardtii;Maize;Rice;Wheat;Moss;Wild banana;Mouse-ear cress;Peanut;Scaled quail;Wild turkey;Zebra finch;Anna's hummingbird;Blue-fronted Amazon parrot;Rock dove;Downy woodpecker;Hoatzin;Emperor penguin;Little egret;Slime mold;Yeast;Marine diatom;Neurospora crassa (strain ATCC 24698 / 74-OR23-1A / CBS 708.71 / DSM 1257 / FGSC 987);Mosquito;Neoptera;Asian swallowtail butterfly;Silk moth;Fruit fly;Green bottle fly;Red flour beetle;Dampwood termite;Jerdon's jumping ant;Clonal raider ant;Water flea;Rainbow trout;Atlantic salmon;Japanese pufferfish;Three-spined stickleback;Greater amberjack;Duckbill platypus;Damaraland mole rat;Coquerel's sifaka;Naked mole rat;Guinea pig;Common wombat;Philippine tarsier;Pig;Dog;Northern white-cheeked gibbon;Sperm whale;Yangtze river dolphin;Beluga whale;Atlantic bottle-nosed dolphin;Pygmy chimpanzee;Chimpanzee;Western lowland gorilla;Crab-eating macaque;Drill;Olive baboon;Black snub-nosed monkey;Bolivian squirrel monkey;Ma's night monkey;White-tufted-ear marmoset;Bovine;Goat;Sheep;Rabbit;Little brown bat;Mouse;Chinese hamster;Golden hamster;Caribbean manatee;African elephant;Ord's kangaroo rat;Thirteen-lined ground squirrel;Small-eared galago;Western European hedgehog;Sumatran orangutan;Sooty mangabey;Green monkey;Rhesus macaque;Horse;Black flying fox;Cat;Giant panda;Polar bear;European domestic ferret;Weddell seal;Pacific walrus;African clawed frog;Western clawed frog;Chinese softshell turtle;Green anole;American alligator;Chinese alligator;	S	P	56.6	63.6	High	9	High	5+ obs. at PTM>0.95 which is <50% of total obs.
2726	-0.784657	-0.390415	-0.379357	-0.659221	S	2	NA	NA	___1	1	4.02e-33	212.17	175.75	163.27	0.81	91564000	56632000	34932000	486	Q8N3F8	486	Q8N3F8	Q8N3F8	MICAL-like protein 1	MICALL1	SPKTKKRPAPRAPSASPLALHASRLSHSEPP	APSAS(1)PLALHASR	14825	SF_280218_G95RPLK4_SILAC_TiO2_Fraction_1_rep4	UID9818	1	3623	-0.553	0.681	1.468	-0.553412	-6.05704	0.0018	0.019	-0.978455	S	1601	486	62	67	73.8	79.8	84	DICDI;HARSA;9NEOP;PAPXU;DAPPU;ANODA;OOCBI;DROME;LUCCU;ZOONE;TRICA;GASAC;ONCMY;SALSA;SERDU;TAKRU;XENLA;XENTR;ANOCA;PELSI;ALLMI;ALLSI;TINGU;CALSU;MELGA;EGRGA;CALAN;DRYPU;TAEGU;COLLI;AMAAE;APTFO;OPIHO;ORNAN;VOMUR;MOUSE;MESAU;CRIGR;RABIT;DIPOR;AILME;ICTTR;LOXAF;TRIMA;ERIEU;PTEAL;CERAT;CAVPO;HETGA;FUKDA;TURTR;MYOLU;PIG;BOVIN;SHEEP;CAPHI;PHYMC;LIPVE;FELCA;HORSE;CALJA;AOTNA;SAIBB;NOMLE;PANTR;PANPA;GORGO;MANLE;RHIBE;CHLSB;PAPAN;MACFA;MACMU;CANLF;MUSPF;URSMA;LEPWE;ODORO;TARSY;PROCO;OTOGA;ANAPL;DELLE;PONAB;	Slime mold;Jerdon's jumping ant;Neoptera;Asian swallowtail butterfly;Water flea;Mosquito;Clonal raider ant;Fruit fly;Green bottle fly;Dampwood termite;Red flour beetle;Three-spined stickleback;Rainbow trout;Atlantic salmon;Greater amberjack;Japanese pufferfish;African clawed frog;Western clawed frog;Green anole;Chinese softshell turtle;American alligator;Chinese alligator;White-throated tinamou;Scaled quail;Wild turkey;Little egret;Anna's hummingbird;Downy woodpecker;Zebra finch;Rock dove;Blue-fronted Amazon parrot;Emperor penguin;Hoatzin;Duckbill platypus;Common wombat;Mouse;Golden hamster;Chinese hamster;Rabbit;Ord's kangaroo rat;Giant panda;Thirteen-lined ground squirrel;African elephant;Caribbean manatee;Western European hedgehog;Black flying fox;Sooty mangabey;Guinea pig;Naked mole rat;Damaraland mole rat;Atlantic bottle-nosed dolphin;Little brown bat;Pig;Bovine;Sheep;Goat;Sperm whale;Yangtze river dolphin;Cat;Horse;White-tufted-ear marmoset;Ma's night monkey;Bolivian squirrel monkey;Northern white-cheeked gibbon;Chimpanzee;Pygmy chimpanzee;Western lowland gorilla;Drill;Black snub-nosed monkey;Green monkey;Olive baboon;Crab-eating macaque;Rhesus macaque;Dog;European domestic ferret;Polar bear;Weddell seal;Pacific walrus;Philippine tarsier;Coquerel's sifaka;Small-eared galago;Mallard;Beluga whale;Sumatran orangutan;	A	P	71.4	84.5	High	33	High	5+ obs. at PTM>0.95 which is >=50% and <90% of total obs.
2308	-0.703995	NaN	-0.477643	-0.475014	S	3	NA	NA	___1	1	1.88e-15	119.76	112.05	103.63	-0.12	146490000	92857000	53628000	289	Q6WCQ1	289	Q6WCQ1	Q6WCQ1	Myosin phosphatase Rho-interacting protein	MPRIP	KQDLKAEEQQLPPPLSPPSPSTPNHRRSQVI	AEEQQLPPPLS(1)PPS(0.884)PS(0.098)T(0.018)PNHR	5499	SF_280218_G95RPLK4_SILAC_TiO2_Fraction_10_rep4	UID8245	1;2	3195	-0.552	0.682	1.466	-0.552217	-6.76134	0.0025	0.023	-0.973811	S	736	289	58	69	69.9	83.1	83	SALSA;DRYPU;GASAC;SERDU;ANAPL;ONCMY;TAKRU;XENLA;XENTR;RABIT;OTOGA;CALSU;TINGU;MELGA;AMAAE;CALAN;COLLI;TAEGU;APTFO;EGRGA;ALLMI;PTEAL;TURTR;LIPVE;DELLE;PHYMC;CAPHI;BOVIN;SHEEP;PELSI;HETGA;ALLSI;PROCO;TARSY;DIPOR;SAIBB;PAPAN;NOMLE;PONAB;PANTR;CHLSB;RHIBE;CERAT;MACFA;MACMU;MANLE;GORGO;PANPA;CALJA;AOTNA;MESAU;CRIGR;MOUSE;ANOCA;PIG;ICTTR;FUKDA;ORNAN;CAVPO;VOMUR;MYOLU;ERIEU;MUSPF;LOXAF;TRIMA;HORSE;CANLF;FELCA;ODORO;AILME;URSMA;LEPWE;DAPPU;ANODA;DROME;LUCCU;9NEOP;BOMMO;PAPXU;TRICA;ZOONE;HARSA;OOCBI;	Atlantic salmon;Downy woodpecker;Three-spined stickleback;Greater amberjack;Mallard;Rainbow trout;Japanese pufferfish;African clawed frog;Western clawed frog;Rabbit;Small-eared galago;Scaled quail;White-throated tinamou;Wild turkey;Blue-fronted Amazon parrot;Anna's hummingbird;Rock dove;Zebra finch;Emperor penguin;Little egret;American alligator;Black flying fox;Atlantic bottle-nosed dolphin;Yangtze river dolphin;Beluga whale;Sperm whale;Goat;Bovine;Sheep;Chinese softshell turtle;Naked mole rat;Chinese alligator;Coquerel's sifaka;Philippine tarsier;Ord's kangaroo rat;Bolivian squirrel monkey;Olive baboon;Northern white-cheeked gibbon;Sumatran orangutan;Chimpanzee;Green monkey;Black snub-nosed monkey;Sooty mangabey;Crab-eating macaque;Rhesus macaque;Drill;Western lowland gorilla;Pygmy chimpanzee;White-tufted-ear marmoset;Ma's night monkey;Golden hamster;Chinese hamster;Mouse;Green anole;Pig;Thirteen-lined ground squirrel;Damaraland mole rat;Duckbill platypus;Guinea pig;Common wombat;Little brown bat;Western European hedgehog;European domestic ferret;African elephant;Caribbean manatee;Horse;Dog;Cat;Pacific walrus;Giant panda;Polar bear;Weddell seal;Water flea;Mosquito;Fruit fly;Green bottle fly;Neoptera;Silk moth;Asian swallowtail butterfly;Red flour beetle;Dampwood termite;Jerdon's jumping ant;Clonal raider ant;	L	P	53	73.5	High	51	High	5+ obs. at PTM>0.95 which is <50% of total obs.
6029	-0.584068	-0.65449	-0.460945	-0.509266	T	3	NA	NA	___2	1	1.28e-117	208.34	208.34	208.34	1.12	1243100000	769130000	473930000	899	Q9HC35	899	Q9HC35	Q9HC35	Echinoderm microtubule-associated protein-like 4	EML4	APVSSTESVIQSNTPTPPPSQPLNETAEEES	APVSSTESVIQS(0.006)NT(0.994)PT(1)PPPSQPLNETAEEESR	15431	SF_090218_G95RPLK4_SILAC_TiO2_Fraction_9_rep3	UID37843	1;2	5075	-0.552	0.682	1.466	-0.552192	-9.52855	0.00021	0.0089	1.36326	T	4529	899	42	43	48.3	49.4	87	THAPS;EMIHU;CHLRE;DROME;LUCCU;EGRGA;MELGA;ORNAN;ANOCA;TAKRU;GASAC;SERDU;ONCMY;SALSA;XENLA;XENTR;DIPOR;CAVPO;HETGA;FUKDA;VOMUR;MOUSE;CRIGR;MESAU;ALLMI;ALLSI;PELSI;APTFO;CALSU;DRYPU;TAEGU;TINGU;CALAN;OPIHO;AMAAE;COLLI;ANAPL;LOXAF;TRIMA;ERIEU;RABIT;AOTNA;MACFA;RHIBE;CERAT;MACMU;NOMLE;PONAB;GORGO;PANPA;PANTR;CHLSB;MANLE;PAPAN;SAIBB;CALJA;MYOLU;ICTTR;TARSY;PROCO;HORSE;BOVIN;SHEEP;CAPHI;OTOGA;PIG;PHYMC;DELLE;TURTR;LIPVE;PTEAL;FELCA;CANLF;MUSPF;AILME;URSMA;LEPWE;ODORO;DAPPU;ANODA;9NEOP;BOMMO;PAPXU;ZOONE;TRICA;HARSA;OOCBI;	Marine diatom;Emiliania huxleyi;Chlamydomonas reinhardtii;Fruit fly;Green bottle fly;Little egret;Wild turkey;Duckbill platypus;Green anole;Japanese pufferfish;Three-spined stickleback;Greater amberjack;Rainbow trout;Atlantic salmon;African clawed frog;Western clawed frog;Ord's kangaroo rat;Guinea pig;Naked mole rat;Damaraland mole rat;Common wombat;Mouse;Chinese hamster;Golden hamster;American alligator;Chinese alligator;Chinese softshell turtle;Emperor penguin;Scaled quail;Downy woodpecker;Zebra finch;White-throated tinamou;Anna's hummingbird;Hoatzin;Blue-fronted Amazon parrot;Rock dove;Mallard;African elephant;Caribbean manatee;Western European hedgehog;Rabbit;Ma's night monkey;Crab-eating macaque;Black snub-nosed monkey;Sooty mangabey;Rhesus macaque;Northern white-cheeked gibbon;Sumatran orangutan;Western lowland gorilla;Pygmy chimpanzee;Chimpanzee;Green monkey;Drill;Olive baboon;Bolivian squirrel monkey;White-tufted-ear marmoset;Little brown bat;Thirteen-lined ground squirrel;Philippine tarsier;Coquerel's sifaka;Horse;Bovine;Sheep;Goat;Small-eared galago;Pig;Sperm whale;Beluga whale;Atlantic bottle-nosed dolphin;Yangtze river dolphin;Black flying fox;Cat;Dog;European domestic ferret;Giant panda;Polar bear;Weddell seal;Pacific walrus;Water flea;Mosquito;Neoptera;Silk moth;Asian swallowtail butterfly;Dampwood termite;Red flour beetle;Jerdon's jumping ant;Clonal raider ant;	P	P	69	60.9	High	27	High	5+ obs. at PTM>0.95 which is <50% of total obs.
3222	-0.293766	NaN	-0.489484	-0.869543	S	3	NA	NA	___1	1	1.29e-40	171.58	171.58	171.58	-0.13	47557000	28359000	19198000	468	Q96JK2	468	Q96JK2	Q96JK2	DDB1- and CUL4-associated factor 5	DCAF5	RSGYTDSESSASLPRSPPPTVDESADNAFHL	S(1)PPPTVDESADNAFHLGPLR	170468	SF_121217_G95R_PLK4_SILAC_TiO2_rep1_Fraction_12_8ul	UID11623	1	4328	-0.551	0.683	1.465	-0.550931	-4.09927	0.015	0.057	-3.03658	S	824	468	68	72	70.8	75	96	ANODA;YARLI;CHLRE;EMIHU;EMENI;TINGU;ORYSI;PHYPA;MUSAM;WHEAT;MAIZE;ARATH;ARAHY;DICDI;DROME;DAPPU;LUCCU;HARSA;OOCBI;TRICA;9NEOP;BOMMO;PAPXU;ZOONE;TAKRU;GASAC;SERDU;XENLA;XENTR;VOMUR;ORNAN;HETGA;DIPOR;OTOGA;MOUSE;CRIGR;MESAU;TARSY;RABIT;ERIEU;CAVPO;FUKDA;ICTTR;PROCO;MYOLU;CALJA;SAIBB;AOTNA;RHIBE;CERAT;CHLSB;MACMU;MANLE;PAPAN;MACFA;NOMLE;PONAB;GORGO;PANPA;PANTR;LOXAF;TRIMA;SALSA;PTEAL;SHEEP;BOVIN;CAPHI;PIG;HORSE;FELCA;MUSPF;LEPWE;ODORO;CANLF;AILME;URSMA;DELLE;LIPVE;TURTR;ONCMY;PHYMC;ANOCA;PELSI;ALLMI;ALLSI;COLLI;AMAAE;CALSU;MELGA;DRYPU;TAEGU;OPIHO;ANAPL;CALAN;APTFO;EGRGA;	Mosquito;Yeast;Chlamydomonas reinhardtii;Emiliania huxleyi;Emericella nidulans (strain FGSC A4 / ATCC 38163 / CBS 112.46 / NRRL 194 / M139);White-throated tinamou;Rice;Moss;Wild banana;Wheat;Maize;Mouse-ear cress;Peanut;Slime mold;Fruit fly;Water flea;Green bottle fly;Jerdon's jumping ant;Clonal raider ant;Red flour beetle;Neoptera;Silk moth;Asian swallowtail butterfly;Dampwood termite;Japanese pufferfish;Three-spined stickleback;Greater amberjack;African clawed frog;Western clawed frog;Common wombat;Duckbill platypus;Naked mole rat;Ord's kangaroo rat;Small-eared galago;Mouse;Chinese hamster;Golden hamster;Philippine tarsier;Rabbit;Western European hedgehog;Guinea pig;Damaraland mole rat;Thirteen-lined ground squirrel;Coquerel's sifaka;Little brown bat;White-tufted-ear marmoset;Bolivian squirrel monkey;Ma's night monkey;Black snub-nosed monkey;Sooty mangabey;Green monkey;Rhesus macaque;Drill;Olive baboon;Crab-eating macaque;Northern white-cheeked gibbon;Sumatran orangutan;Western lowland gorilla;Pygmy chimpanzee;Chimpanzee;African elephant;Caribbean manatee;Atlantic salmon;Black flying fox;Sheep;Bovine;Goat;Pig;Horse;Cat;European domestic ferret;Weddell seal;Pacific walrus;Dog;Giant panda;Polar bear;Beluga whale;Yangtze river dolphin;Atlantic bottle-nosed dolphin;Rainbow trout;Sperm whale;Green anole;Chinese softshell turtle;American alligator;Chinese alligator;Rock dove;Blue-fronted Amazon parrot;Scaled quail;Wild turkey;Downy woodpecker;Zebra finch;Hoatzin;Mallard;Anna's hummingbird;Emperor penguin;Little egret;	R	P	46.9	76	High	6	High	5+ obs. at PTM>0.95 which is <50% of total obs.
4091	-0.655421	-0.496631	-0.629657	-0.420048	S	3	NA	NA	___1	1	6.64e-90	154.9	149.78	151.63	-1.22	6528300000	4337800000	2190500000	131	Q9UK76	131	Q9UK76	Q9UK76	Hematological and neurological expressed 1 protein;Hematological and neurological expressed 1 protein; N-terminally processed	HN1	LGQSEEKPVPAAPVPSPVAPAPVPSRRNPPG	GEGDIHENVDTDLPGSLGQSEEKPVPAAPVPS(1)PVAPAPVPSR	61270	SF_120118_G95RPLK4_SILAC_TiO2_Fraction_1_rep2	UID14933	1	5592	-0.55	0.683	1.465	-0.550439	-8.56011	0.00036	0.01	0.806576	S	271	131	58	58	84.1	84.1	69	XENLA;XENTR;ONCMY;SALSA;GASAC;SERDU;TAKRU;CRIGR;ANOCA;PELSI;ALLMI;ALLSI;TAEGU;DRYPU;COLLI;CALAN;AMAAE;APTFO;OPIHO;ANAPL;EGRGA;CALSU;MELGA;GORGO;CERAT;MACFA;VOMUR;HORSE;AILME;FELCA;CANLF;PIG;ERIEU;MESAU;MOUSE;DIPOR;FUKDA;TRIMA;LOXAF;RABIT;CHLSB;AOTNA;CALJA;MANLE;NOMLE;PAPAN;RHIBE;SAIBB;PANPA;PANTR;PONAB;TARSY;OTOGA;MYOLU;PROCO;CAPHI;MUSPF;LEPWE;ODORO;URSMA;DELLE;TURTR;PHYMC;LIPVE;BOVIN;SHEEP;ICTTR;CAVPO;HETGA;	African clawed frog;Western clawed frog;Rainbow trout;Atlantic salmon;Three-spined stickleback;Greater amberjack;Japanese pufferfish;Chinese hamster;Green anole;Chinese softshell turtle;American alligator;Chinese alligator;Zebra finch;Downy woodpecker;Rock dove;Anna's hummingbird;Blue-fronted Amazon parrot;Emperor penguin;Hoatzin;Mallard;Little egret;Scaled quail;Wild turkey;Western lowland gorilla;Sooty mangabey;Crab-eating macaque;Common wombat;Horse;Giant panda;Cat;Dog;Pig;Western European hedgehog;Golden hamster;Mouse;Ord's kangaroo rat;Damaraland mole rat;Caribbean manatee;African elephant;Rabbit;Green monkey;Ma's night monkey;White-tufted-ear marmoset;Drill;Northern white-cheeked gibbon;Olive baboon;Black snub-nosed monkey;Bolivian squirrel monkey;Pygmy chimpanzee;Chimpanzee;Sumatran orangutan;Philippine tarsier;Small-eared galago;Little brown bat;Coquerel's sifaka;Goat;European domestic ferret;Weddell seal;Pacific walrus;Polar bear;Beluga whale;Atlantic bottle-nosed dolphin;Sperm whale;Yangtze river dolphin;Bovine;Sheep;Thirteen-lined ground squirrel;Guinea pig;Naked mole rat;	P	P	60.9	73.9	High	70	High	5+ obs. at PTM>0.95 which is >=50% and <90% of total obs.
1481	-0.121188	-0.709694	-0.81003	-0.560324	S	2	NA	NA	___1	1	1.42e-18	166.87	166.87	48.53	-1.38	890120000	570850000	319270000	5851	Q09666	5851	Q09666	Q09666	Neuroblast differentiation-associated protein AHNAK	AHNAK	YEVTGSDDETGKLQGSGVSLASKKSRLSSSS	LQGS(1)GVS(1)LAS(1)KK	110279	SF_121217_G95R_PLK4_SILAC_TiO2_rep1_Fraction_9_8ul	UID5021	1;2;3	2200	-0.55	0.683	1.464	-0.550309	-4.33446	0.0075	0.04	-2.6092	S	9982	5851	33	33	44	44	75	TRICA;DAPPU;CRIGR;LEPWE;ANAPL;AMAAE;TAKRU;SERDU;SALSA;XENLA;XENTR;MELGA;CALSU;ANOCA;COLLI;APTFO;ALLMI;ALLSI;EGRGA;TINGU;CALAN;OPIHO;TAEGU;ORNAN;PELSI;DRYPU;HETGA;VOMUR;PIG;FUKDA;RABIT;PHYMC;PROCO;OTOGA;CANLF;FELCA;PTEAL;CAVPO;DIPOR;TRIMA;NOMLE;GORGO;PANTR;RHIBE;PAPAN;MACMU;CHLSB;MACFA;HORSE;MYOLU;CERAT;TARSY;AILME;URSMA;LOXAF;MUSPF;ERIEU;TURTR;DELLE;CAPHI;SHEEP;BOVIN;PANPA;LIPVE;ODORO;MANLE;AOTNA;CALJA;MOUSE;PONAB;SAIBB;ICTTR;MESAU;ONCMY;GASAC;	Red flour beetle;Water flea;Chinese hamster;Weddell seal;Mallard;Blue-fronted Amazon parrot;Japanese pufferfish;Greater amberjack;Atlantic salmon;African clawed frog;Western clawed frog;Wild turkey;Scaled quail;Green anole;Rock dove;Emperor penguin;American alligator;Chinese alligator;Little egret;White-throated tinamou;Anna's hummingbird;Hoatzin;Zebra finch;Duckbill platypus;Chinese softshell turtle;Downy woodpecker;Naked mole rat;Common wombat;Pig;Damaraland mole rat;Rabbit;Sperm whale;Coquerel's sifaka;Small-eared galago;Dog;Cat;Black flying fox;Guinea pig;Ord's kangaroo rat;Caribbean manatee;Northern white-cheeked gibbon;Western lowland gorilla;Chimpanzee;Black snub-nosed monkey;Olive baboon;Rhesus macaque;Green monkey;Crab-eating macaque;Horse;Little brown bat;Sooty mangabey;Philippine tarsier;Giant panda;Polar bear;African elephant;European domestic ferret;Western European hedgehog;Atlantic bottle-nosed dolphin;Beluga whale;Goat;Sheep;Bovine;Pygmy chimpanzee;Yangtze river dolphin;Pacific walrus;Drill;Ma's night monkey;White-tufted-ear marmoset;Mouse;Sumatran orangutan;Bolivian squirrel monkey;Thirteen-lined ground squirrel;Golden hamster;Rainbow trout;Three-spined stickleback;	G	G	45.3	50.7	High	14	High	5+ obs. at PTM>0.95 which is <50% of total obs.
2680	-0.105442	NaN	-0.722087	-0.822044	S	2	NA	NA	___1	0.998	0.000299807	95.2	81.39	95.2	0.36	64635000	41576000	23058000	725	Q8IYB8	725	Q8IYB8	Q8IYB8	ATP-dependent RNA helicase SUPV3L1; mitochondrial	SUPV3L1	TRGTKALGSKATEPPSPDAGELSLASRLVQQ	AT(0.002)EPPS(0.998)PDAGELSLASR	20457	SF_121217_G95R_PLK4_SILAC_TiO2_rep1_Fraction_4_8ul	UID9628	1	3560	-0.55	0.683	1.464	-0.549858	-3.23618	0.032	0.091	-3.91802	S	1971	725	32	34	32.7	34.7	98	PLAF7;YARLI;YEAST;NEUCR;EMENI;DICDI;CHLRE;THAPS;PHYPA;ARATH;ARAHY;MAIZE;ORYSI;WHEAT;MUSAM;TAKRU;GASAC;SERDU;VOMUR;ORNAN;PROCO;FUKDA;HETGA;MOUSE;CRIGR;MESAU;DIPOR;AOTNA;CALJA;SAIBB;CERAT;MANLE;PAPAN;NOMLE;PONAB;PANPA;PANTR;GORGO;RHIBE;MACFA;MACMU;CHLSB;ERIEU;PTEAL;CAVPO;OTOGA;RABIT;LOXAF;TARSY;TRIMA;MYOLU;ICTTR;HORSE;PIG;BOVIN;CAPHI;SHEEP;LIPVE;PHYMC;DELLE;TURTR;FELCA;CANLF;MUSPF;ODORO;AILME;URSMA;XENLA;XENTR;ONCMY;SALSA;ALLMI;ALLSI;ANOCA;PELSI;TINGU;ANAPL;AMAAE;TAEGU;CALSU;MELGA;CALAN;EGRGA;DRYPU;APTFO;COLLI;OPIHO;DAPPU;9NEOP;BOMMO;PAPXU;DROME;LUCCU;ANODA;HARSA;OOCBI;TRICA;ZOONE;	Plasmodium falciparum (isolate 3D7);Yeast;Baker's yeast;Neurospora crassa (strain ATCC 24698 / 74-OR23-1A / CBS 708.71 / DSM 1257 / FGSC 987);Emericella nidulans (strain FGSC A4 / ATCC 38163 / CBS 112.46 / NRRL 194 / M139);Slime mold;Chlamydomonas reinhardtii;Marine diatom;Moss;Mouse-ear cress;Peanut;Maize;Rice;Wheat;Wild banana;Japanese pufferfish;Three-spined stickleback;Greater amberjack;Common wombat;Duckbill platypus;Coquerel's sifaka;Damaraland mole rat;Naked mole rat;Mouse;Chinese hamster;Golden hamster;Ord's kangaroo rat;Ma's night monkey;White-tufted-ear marmoset;Bolivian squirrel monkey;Sooty mangabey;Drill;Olive baboon;Northern white-cheeked gibbon;Sumatran orangutan;Pygmy chimpanzee;Chimpanzee;Western lowland gorilla;Black snub-nosed monkey;Crab-eating macaque;Rhesus macaque;Green monkey;Western European hedgehog;Black flying fox;Guinea pig;Small-eared galago;Rabbit;African elephant;Philippine tarsier;Caribbean manatee;Little brown bat;Thirteen-lined ground squirrel;Horse;Pig;Bovine;Goat;Sheep;Yangtze river dolphin;Sperm whale;Beluga whale;Atlantic bottle-nosed dolphin;Cat;Dog;European domestic ferret;Pacific walrus;Giant panda;Polar bear;African clawed frog;Western clawed frog;Rainbow trout;Atlantic salmon;American alligator;Chinese alligator;Green anole;Chinese softshell turtle;White-throated tinamou;Mallard;Blue-fronted Amazon parrot;Zebra finch;Scaled quail;Wild turkey;Anna's hummingbird;Little egret;Downy woodpecker;Emperor penguin;Rock dove;Hoatzin;Water flea;Neoptera;Silk moth;Asian swallowtail butterfly;Fruit fly;Green bottle fly;Mosquito;Jerdon's jumping ant;Clonal raider ant;Red flour beetle;Dampwood termite;	P	P	32.7	37.8	High	8	High	5+ obs. at PTM>0.95 which is >=50% and <90% of total obs.
4262	-0.320756	-0.727284	-0.873794	-0.274808	S	2	NA	NA	___1	1	8.67e-74	214.22	200.54	214.22	0.06	139320000	87171000	52145000	960	Q9Y2F5	960	Q9Y2F5	Q9Y2F5	Little elongation complex subunit 1	ICE1	PVENSDCSTNSRLSFSPENILIQNQDIVREA	LSFS(1)PENILIQNQDIVR	111860	SF_120118_G95RPLK4_SILAC_TiO2_Fraction_6_rep2	UID15642	1	5782	-0.549	0.683	1.463	-0.549161	-4.41206	0.0069	0.038	-2.52679	S	2066	960	42	43	58.3	59.7	72	TAKRU;SERDU;GASAC;ONCMY;SALSA;XENLA;XENTR;PIG;CALSU;TINGU;MELGA;COLLI;ANAPL;AMAAE;CALAN;DRYPU;TAEGU;OPIHO;APTFO;EGRGA;ANOCA;ALLMI;ALLSI;ORNAN;PELSI;VOMUR;FELCA;MESAU;CRIGR;MUSPF;CANLF;ODORO;AILME;URSMA;BOVIN;CAPHI;SHEEP;ERIEU;MOUSE;RABIT;MYOLU;HORSE;DIPOR;TRIMA;PHYMC;LIPVE;DELLE;TURTR;OTOGA;PTEAL;LOXAF;PROCO;TARSY;CALJA;SAIBB;AOTNA;RHIBE;CHLSB;PAPAN;MACFA;MACMU;CERAT;MANLE;NOMLE;PONAB;GORGO;PANPA;PANTR;ICTTR;HETGA;CAVPO;FUKDA;	Japanese pufferfish;Greater amberjack;Three-spined stickleback;Rainbow trout;Atlantic salmon;African clawed frog;Western clawed frog;Pig;Scaled quail;White-throated tinamou;Wild turkey;Rock dove;Mallard;Blue-fronted Amazon parrot;Anna's hummingbird;Downy woodpecker;Zebra finch;Hoatzin;Emperor penguin;Little egret;Green anole;American alligator;Chinese alligator;Duckbill platypus;Chinese softshell turtle;Common wombat;Cat;Golden hamster;Chinese hamster;European domestic ferret;Dog;Pacific walrus;Giant panda;Polar bear;Bovine;Goat;Sheep;Western European hedgehog;Mouse;Rabbit;Little brown bat;Horse;Ord's kangaroo rat;Caribbean manatee;Sperm whale;Yangtze river dolphin;Beluga whale;Atlantic bottle-nosed dolphin;Small-eared galago;Black flying fox;African elephant;Coquerel's sifaka;Philippine tarsier;White-tufted-ear marmoset;Bolivian squirrel monkey;Ma's night monkey;Black snub-nosed monkey;Green monkey;Olive baboon;Crab-eating macaque;Rhesus macaque;Sooty mangabey;Drill;Northern white-cheeked gibbon;Sumatran orangutan;Western lowland gorilla;Pygmy chimpanzee;Chimpanzee;Thirteen-lined ground squirrel;Naked mole rat;Guinea pig;Damaraland mole rat;	F	P	58.3	9.72	High	17	High	5+ obs. at PTM>0.95 which is <50% of total obs.
2468	-0.477	-0.417001	-0.51804	-0.783216	S	2	NA	NA	___1	1	2.61e-161	309.56	286.32	249.6	0.25	363800000	233400000	130390000	3757	Q7Z6Z7	3757	Q7Z6Z7	Q7Z6Z7	E3 ubiquitin-protein ligase HUWE1	HUWE1	KKAKQTGRLGSSGLGSASSIQAAVRQLEAEA	LGSSGLGS(1)ASSIQAAVR	103668	SF_120118_G95RPLK4_SILAC_TiO2_Fraction_4_rep2	UID8856	1	3353	-0.549	0.684	1.463	-0.548814	-6.97309	0.00093	0.015	-0.257689	S	9434	3757	53	54	54.6	55.7	97	MELGA;TINGU;XENTR;PELSI;ANAPL;DRYPU;AMAAE;TAEGU;CALAN;APTFO;OPIHO;EGRGA;ANODA;BOMMO;PAPXU;YEAST;YARLI;PHYPA;EMENI;NEUCR;DICDI;HARSA;OOCBI;TRICA;ZOONE;DROME;DAPPU;VOMUR;ONCMY;SALSA;TAKRU;GASAC;SERDU;MOUSE;MESAU;CRIGR;MYOLU;ERIEU;RABIT;OTOGA;CAVPO;FUKDA;HETGA;PROCO;MUSPF;RHIBE;TARSY;GORGO;NOMLE;PANPA;PANTR;MANLE;CERAT;MACFA;PAPAN;AOTNA;CALJA;CHLSB;MACMU;PONAB;ICTTR;DELLE;LOXAF;TRIMA;CAPHI;BOVIN;SHEEP;PTEAL;LEPWE;HORSE;FELCA;PIG;LIPVE;PHYMC;TURTR;ODORO;CANLF;AILME;URSMA;DIPOR;XENLA;SAIBB;ANOCA;ORNAN;CALSU;COLLI;ALLMI;ALLSI;PLAF7;MUSAM;ARATH;ARAHY;MAIZE;ORYSI;WHEAT;THAPS;CHLRE;	Wild turkey;White-throated tinamou;Western clawed frog;Chinese softshell turtle;Mallard;Downy woodpecker;Blue-fronted Amazon parrot;Zebra finch;Anna's hummingbird;Emperor penguin;Hoatzin;Little egret;Mosquito;Silk moth;Asian swallowtail butterfly;Baker's yeast;Yeast;Moss;Emericella nidulans (strain FGSC A4 / ATCC 38163 / CBS 112.46 / NRRL 194 / M139);Neurospora crassa (strain ATCC 24698 / 74-OR23-1A / CBS 708.71 / DSM 1257 / FGSC 987);Slime mold;Jerdon's jumping ant;Clonal raider ant;Red flour beetle;Dampwood termite;Fruit fly;Water flea;Common wombat;Rainbow trout;Atlantic salmon;Japanese pufferfish;Three-spined stickleback;Greater amberjack;Mouse;Golden hamster;Chinese hamster;Little brown bat;Western European hedgehog;Rabbit;Small-eared galago;Guinea pig;Damaraland mole rat;Naked mole rat;Coquerel's sifaka;European domestic ferret;Black snub-nosed monkey;Philippine tarsier;Western lowland gorilla;Northern white-cheeked gibbon;Pygmy chimpanzee;Chimpanzee;Drill;Sooty mangabey;Crab-eating macaque;Olive baboon;Ma's night monkey;White-tufted-ear marmoset;Green monkey;Rhesus macaque;Sumatran orangutan;Thirteen-lined ground squirrel;Beluga whale;African elephant;Caribbean manatee;Goat;Bovine;Sheep;Black flying fox;Weddell seal;Horse;Cat;Pig;Yangtze river dolphin;Sperm whale;Atlantic bottle-nosed dolphin;Pacific walrus;Dog;Giant panda;Polar bear;Ord's kangaroo rat;African clawed frog;Bolivian squirrel monkey;Green anole;Duckbill platypus;Scaled quail;Rock dove;American alligator;Chinese alligator;Plasmodium falciparum (isolate 3D7);Wild banana;Mouse-ear cress;Peanut;Maize;Rice;Wheat;Marine diatom;Chlamydomonas reinhardtii;	G	A	53.6	55.7	High	24	High	5+ obs. at PTM>0.95 which is <50% of total obs.
3865	-0.51868	NaN	-0.473611	-0.653491	S	3	NA	NA	___1	1	1.28e-32	137.5	137.5	129.03	-0.74	119110000	77832000	41273000	3	Q9NWS9	3	Q9NWS9	Q9NWS9	Zinc finger protein 446	ZNF446	_____________MPSPLGPPCLPVMDPETT	PS(1)PLGPPCLPVMDPETTLEEPETAR	135720	SF_280218_G95RPLK4_SILAC_TiO2_Fraction_12_rep4	UID14128	1	5287	-0.549	0.684	1.463	-0.548594	-7.56966	0.0016	0.019	-0.495067	S	174	3	44	45	86.3	88.2	51	ANOCA;ORNAN;CRIGR;CAPHI;SHEEP;LEPWE;TURTR;VOMUR;ERIEU;FELCA;MESAU;MOUSE;MYOLU;BOVIN;RABIT;DIPOR;LOXAF;TRIMA;CAVPO;FUKDA;HETGA;PTEAL;ICTTR;TARSY;OTOGA;PROCO;AOTNA;CALJA;SAIBB;RHIBE;CHLSB;MANLE;CERAT;PAPAN;MACFA;MACMU;PONAB;NOMLE;GORGO;PANPA;PANTR;PIG;PHYMC;DELLE;LIPVE;HORSE;MUSPF;AILME;URSMA;CANLF;ODORO;	Green anole;Duckbill platypus;Chinese hamster;Goat;Sheep;Weddell seal;Atlantic bottle-nosed dolphin;Common wombat;Western European hedgehog;Cat;Golden hamster;Mouse;Little brown bat;Bovine;Rabbit;Ord's kangaroo rat;African elephant;Caribbean manatee;Guinea pig;Damaraland mole rat;Naked mole rat;Black flying fox;Thirteen-lined ground squirrel;Philippine tarsier;Small-eared galago;Coquerel's sifaka;Ma's night monkey;White-tufted-ear marmoset;Bolivian squirrel monkey;Black snub-nosed monkey;Green monkey;Drill;Sooty mangabey;Olive baboon;Crab-eating macaque;Rhesus macaque;Sumatran orangutan;Northern white-cheeked gibbon;Western lowland gorilla;Pygmy chimpanzee;Chimpanzee;Pig;Sperm whale;Beluga whale;Yangtze river dolphin;Horse;European domestic ferret;Giant panda;Polar bear;Dog;Pacific walrus;	P	P	90.2	80.4	Medium	2	High	5+ obs. at PTM>0.95 which is <50% of total obs.
2064	-0.528324	-0.54145	NaN	-0.575723	S	3	NA	NA	___1	0.969	2.76e-07	67.87	62.76	55.37	-0.02	47056000	29324000	17733000	326	Q5T1M5	326	Q5T1M5	Q5T1M5	FK506-binding protein 15	FKBP15	SPIPGADNLSADPVVSPPTSIPFKSGEPALR	DSAAPSPIPGADNLS(0.005)ADPVVS(0.969)PPT(0.012)S(0.012)IPFK	35535	SF_280218_G95RPLK4_SILAC_TiO2_Fraction_4_rep4	UID7283	1	2906	-0.548	0.684	1.463	-0.548499	-8.79019	0.00092	0.015	0.134194	S	488	326	44	48	57.9	63.2	76	DICDI;OOCBI;TRICA;ARAHY;ZOONE;ARATH;TAKRU;ONCMY;SALSA;GASAC;SERDU;XENLA;XENTR;ORNAN;VOMUR;MOUSE;CRIGR;MESAU;ERIEU;DIPOR;PTEAL;OTOGA;PIG;PROCO;MYOLU;LOXAF;TRIMA;RABIT;FELCA;MUSPF;CANLF;AILME;URSMA;LEPWE;ODORO;HORSE;FUKDA;CAVPO;HETGA;PHYMC;LIPVE;DELLE;TURTR;BOVIN;CAPHI;SHEEP;TARSY;ICTTR;PAPAN;MACMU;MACFA;RHIBE;CHLSB;CERAT;MANLE;NOMLE;GORGO;PANTR;PONAB;PANPA;CALJA;AOTNA;SAIBB;ANOCA;PELSI;ALLMI;ALLSI;DRYPU;TAEGU;OPIHO;EGRGA;AMAAE;MELGA;COLLI;CALSU;ANAPL;	Slime mold;Clonal raider ant;Red flour beetle;Peanut;Dampwood termite;Mouse-ear cress;Japanese pufferfish;Rainbow trout;Atlantic salmon;Three-spined stickleback;Greater amberjack;African clawed frog;Western clawed frog;Duckbill platypus;Common wombat;Mouse;Chinese hamster;Golden hamster;Western European hedgehog;Ord's kangaroo rat;Black flying fox;Small-eared galago;Pig;Coquerel's sifaka;Little brown bat;African elephant;Caribbean manatee;Rabbit;Cat;European domestic ferret;Dog;Giant panda;Polar bear;Weddell seal;Pacific walrus;Horse;Damaraland mole rat;Guinea pig;Naked mole rat;Sperm whale;Yangtze river dolphin;Beluga whale;Atlantic bottle-nosed dolphin;Bovine;Goat;Sheep;Philippine tarsier;Thirteen-lined ground squirrel;Olive baboon;Rhesus macaque;Crab-eating macaque;Black snub-nosed monkey;Green monkey;Sooty mangabey;Drill;Northern white-cheeked gibbon;Western lowland gorilla;Chimpanzee;Sumatran orangutan;Pygmy chimpanzee;White-tufted-ear marmoset;Ma's night monkey;Bolivian squirrel monkey;Green anole;Chinese softshell turtle;American alligator;Chinese alligator;Downy woodpecker;Zebra finch;Hoatzin;Little egret;Blue-fronted Amazon parrot;Wild turkey;Rock dove;Scaled quail;Mallard;	V	P	59.2	82.9	High	7	High	5+ obs. at PTM>0.95 which is <50% of total obs.
5945	-0.578736	-0.576626	NaN	-0.489382	T	3	NA	NA	___2	1	0.000940662	75.33	63.73	75.33	0.08	50657000	32340000	18317000	173	P30291	173	P30291	P30291	Wee1-like protein kinase	WEE1	RAGEGRRSPRPDHPGTPPHKTFRKLRLFDTP	S(1)PRPDHPGT(1)PPHK	171207	SF_280218_G95RPLK4_SILAC_TiO2_Fraction_3_rep4	UID36004	2	1306	-0.548	0.684	1.462	-0.548248	-8.43283	0.0011	0.016	-0.0396088	T	608	173	51	57	51.5	57.6	99	YEAST;YARLI;EMENI;NEUCR;DICDI;CHLRE;EMIHU;PHYPA;ARATH;ARAHY;MUSAM;WHEAT;ORYSI;MAIZE;THAPS;9NEOP;BOMMO;PAPXU;XENTR;XENLA;DIPOR;MYOLU;PROCO;HETGA;SHEEP;FELCA;MUSPF;CANLF;URSMA;ODORO;MANLE;TARSY;MESAU;ICTTR;CAVPO;MOUSE;OTOGA;FUKDA;RHIBE;CRIGR;RABIT;HORSE;ERIEU;PTEAL;LOXAF;TRIMA;BOVIN;CAPHI;PIG;CALJA;PANPA;NOMLE;PANTR;PONAB;CHLSB;PAPAN;MACFA;CERAT;MACMU;AOTNA;GORGO;SAIBB;AILME;LEPWE;LIPVE;PHYMC;DELLE;TURTR;ORNAN;VOMUR;ANOCA;ALLMI;ALLSI;PELSI;TAEGU;OPIHO;AMAAE;CALAN;TINGU;MELGA;COLLI;ANAPL;CALSU;APTFO;EGRGA;DRYPU;ONCMY;SALSA;TAKRU;GASAC;SERDU;DAPPU;TRICA;ZOONE;HARSA;OOCBI;ANODA;DROME;LUCCU;	Baker's yeast;Yeast;Emericella nidulans (strain FGSC A4 / ATCC 38163 / CBS 112.46 / NRRL 194 / M139);Neurospora crassa (strain ATCC 24698 / 74-OR23-1A / CBS 708.71 / DSM 1257 / FGSC 987);Slime mold;Chlamydomonas reinhardtii;Emiliania huxleyi;Moss;Mouse-ear cress;Peanut;Wild banana;Wheat;Rice;Maize;Marine diatom;Neoptera;Silk moth;Asian swallowtail butterfly;Western clawed frog;African clawed frog;Ord's kangaroo rat;Little brown bat;Coquerel's sifaka;Naked mole rat;Sheep;Cat;European domestic ferret;Dog;Polar bear;Pacific walrus;Drill;Philippine tarsier;Golden hamster;Thirteen-lined ground squirrel;Guinea pig;Mouse;Small-eared galago;Damaraland mole rat;Black snub-nosed monkey;Chinese hamster;Rabbit;Horse;Western European hedgehog;Black flying fox;African elephant;Caribbean manatee;Bovine;Goat;Pig;White-tufted-ear marmoset;Pygmy chimpanzee;Northern white-cheeked gibbon;Chimpanzee;Sumatran orangutan;Green monkey;Olive baboon;Crab-eating macaque;Sooty mangabey;Rhesus macaque;Ma's night monkey;Western lowland gorilla;Bolivian squirrel monkey;Giant panda;Weddell seal;Yangtze river dolphin;Sperm whale;Beluga whale;Atlantic bottle-nosed dolphin;Duckbill platypus;Common wombat;Green anole;American alligator;Chinese alligator;Chinese softshell turtle;Zebra finch;Hoatzin;Blue-fronted Amazon parrot;Anna's hummingbird;White-throated tinamou;Wild turkey;Rock dove;Mallard;Scaled quail;Emperor penguin;Little egret;Downy woodpecker;Rainbow trout;Atlantic salmon;Japanese pufferfish;Three-spined stickleback;Greater amberjack;Water flea;Red flour beetle;Dampwood termite;Jerdon's jumping ant;Clonal raider ant;Mosquito;Fruit fly;Green bottle fly;	G	P	44.4	57.6	High	31	High	5+ obs. at PTM>0.95 which is <50% of total obs.
4951	-0.578736	-0.576626	NaN	-0.489382	S	3	NA	NA	___2	1	0.000940662	75.33	63.73	75.33	0.08	50657000	32340000	18317000	165	P30291	165	P30291	P30291	Wee1-like protein kinase	WEE1	SPRGCGARRAGEGRRSPRPDHPGTPPHKTFR	S(1)PRPDHPGT(1)PPHK	171207	SF_280218_G95RPLK4_SILAC_TiO2_Fraction_3_rep4	UID22157	2	1306	-0.548	0.684	1.462	-0.548248	-8.43283	0.0011	0.016	-0.0396088	S	594	165	54	55	54.5	55.6	99	YEAST;YARLI;EMENI;NEUCR;DICDI;CHLRE;EMIHU;PHYPA;ARATH;ARAHY;MUSAM;WHEAT;ORYSI;MAIZE;THAPS;9NEOP;BOMMO;PAPXU;XENTR;XENLA;DIPOR;MYOLU;PROCO;HETGA;SHEEP;FELCA;MUSPF;CANLF;URSMA;ODORO;MANLE;TARSY;MESAU;ICTTR;CAVPO;MOUSE;OTOGA;FUKDA;RHIBE;CRIGR;RABIT;HORSE;ERIEU;PTEAL;LOXAF;TRIMA;BOVIN;CAPHI;PIG;CALJA;PANPA;NOMLE;PANTR;PONAB;CHLSB;PAPAN;MACFA;CERAT;MACMU;AOTNA;GORGO;SAIBB;AILME;LEPWE;LIPVE;PHYMC;DELLE;TURTR;ORNAN;VOMUR;ANOCA;ALLMI;ALLSI;PELSI;TAEGU;OPIHO;AMAAE;CALAN;TINGU;MELGA;COLLI;ANAPL;CALSU;APTFO;EGRGA;DRYPU;ONCMY;SALSA;TAKRU;GASAC;SERDU;DAPPU;TRICA;ZOONE;HARSA;OOCBI;ANODA;DROME;LUCCU;	Baker's yeast;Yeast;Emericella nidulans (strain FGSC A4 / ATCC 38163 / CBS 112.46 / NRRL 194 / M139);Neurospora crassa (strain ATCC 24698 / 74-OR23-1A / CBS 708.71 / DSM 1257 / FGSC 987);Slime mold;Chlamydomonas reinhardtii;Emiliania huxleyi;Moss;Mouse-ear cress;Peanut;Wild banana;Wheat;Rice;Maize;Marine diatom;Neoptera;Silk moth;Asian swallowtail butterfly;Western clawed frog;African clawed frog;Ord's kangaroo rat;Little brown bat;Coquerel's sifaka;Naked mole rat;Sheep;Cat;European domestic ferret;Dog;Polar bear;Pacific walrus;Drill;Philippine tarsier;Golden hamster;Thirteen-lined ground squirrel;Guinea pig;Mouse;Small-eared galago;Damaraland mole rat;Black snub-nosed monkey;Chinese hamster;Rabbit;Horse;Western European hedgehog;Black flying fox;African elephant;Caribbean manatee;Bovine;Goat;Pig;White-tufted-ear marmoset;Pygmy chimpanzee;Northern white-cheeked gibbon;Chimpanzee;Sumatran orangutan;Green monkey;Olive baboon;Crab-eating macaque;Sooty mangabey;Rhesus macaque;Ma's night monkey;Western lowland gorilla;Bolivian squirrel monkey;Giant panda;Weddell seal;Yangtze river dolphin;Sperm whale;Beluga whale;Atlantic bottle-nosed dolphin;Duckbill platypus;Common wombat;Green anole;American alligator;Chinese alligator;Chinese softshell turtle;Zebra finch;Hoatzin;Blue-fronted Amazon parrot;Anna's hummingbird;White-throated tinamou;Wild turkey;Rock dove;Mallard;Scaled quail;Emperor penguin;Little egret;Downy woodpecker;Rainbow trout;Atlantic salmon;Japanese pufferfish;Three-spined stickleback;Greater amberjack;Water flea;Red flour beetle;Dampwood termite;Jerdon's jumping ant;Clonal raider ant;Mosquito;Fruit fly;Green bottle fly;	R	P	6.06	50.5	High	29	High	5+ obs. at PTM>0.95 which is >=50% and <90% of total obs.
4462	-0.304309	NaN	-0.424688	-0.915446	T	3	NA	NA	___1	0.994	1.13e-148	228.34	215.57	228.34	0.21	179930000	112910000	67029000	292	O60271	292	O60271	O60271	C-Jun-amino-terminal kinase-interacting protein 4	SPAG9	PASTANSDVATIPTDTPLKEENEGFVKVTDA	ATTPASTANSDVATIPT(0.006)DT(0.994)PLKEENEGFVK	21329	SF_121217_G95R_PLK4_SILAC_TiO2_rep1_Fraction_10_8ul	UID16434	1	418	-0.548	0.684	1.462	-0.548148	-3.76106	0.02	0.068	-3.36759	T	638	292	66	68	79.5	81.9	83	EGRGA;XENTR;TINGU;ANAPL;APTFO;ONCMY;SALSA;TAKRU;GASAC;SERDU;XENLA;ORNAN;HETGA;VOMUR;RABIT;CAVPO;FUKDA;HORSE;DIPOR;MYOLU;LOXAF;MOUSE;CRIGR;MESAU;SHEEP;BOVIN;CAPHI;MACFA;GORGO;MANLE;TRIMA;ERIEU;ICTTR;PIG;LIPVE;DELLE;PHYMC;TURTR;PROCO;OTOGA;SAIBB;NOMLE;RHIBE;CERAT;PAPAN;PONAB;PANPA;PANTR;MACMU;CHLSB;AOTNA;CALJA;FELCA;AILME;URSMA;CANLF;ODORO;MUSPF;TARSY;PTEAL;ANOCA;PELSI;ALLMI;ALLSI;DRYPU;TAEGU;AMAAE;COLLI;CALSU;MELGA;CALAN;OPIHO;DAPPU;HARSA;OOCBI;DROME;LUCCU;ZOONE;ANODA;TRICA;PAPXU;BOMMO;9NEOP;	Little egret;Western clawed frog;White-throated tinamou;Mallard;Emperor penguin;Rainbow trout;Atlantic salmon;Japanese pufferfish;Three-spined stickleback;Greater amberjack;African clawed frog;Duckbill platypus;Naked mole rat;Common wombat;Rabbit;Guinea pig;Damaraland mole rat;Horse;Ord's kangaroo rat;Little brown bat;African elephant;Mouse;Chinese hamster;Golden hamster;Sheep;Bovine;Goat;Crab-eating macaque;Western lowland gorilla;Drill;Caribbean manatee;Western European hedgehog;Thirteen-lined ground squirrel;Pig;Yangtze river dolphin;Beluga whale;Sperm whale;Atlantic bottle-nosed dolphin;Coquerel's sifaka;Small-eared galago;Bolivian squirrel monkey;Northern white-cheeked gibbon;Black snub-nosed monkey;Sooty mangabey;Olive baboon;Sumatran orangutan;Pygmy chimpanzee;Chimpanzee;Rhesus macaque;Green monkey;Ma's night monkey;White-tufted-ear marmoset;Cat;Giant panda;Polar bear;Dog;Pacific walrus;European domestic ferret;Philippine tarsier;Black flying fox;Green anole;Chinese softshell turtle;American alligator;Chinese alligator;Downy woodpecker;Zebra finch;Blue-fronted Amazon parrot;Rock dove;Scaled quail;Wild turkey;Anna's hummingbird;Hoatzin;Water flea;Jerdon's jumping ant;Clonal raider ant;Fruit fly;Green bottle fly;Dampwood termite;Mosquito;Red flour beetle;Asian swallowtail butterfly;Silk moth;Neoptera;	D	P	62.7	80.7	High	11	High	5+ obs. at PTM>0.95 which is <50% of total obs.
5703	-0.607749	-0.61105	-0.460052	-0.510519	S	3	NA	NA	___2	0.84	2.83e-11	80.34	80.34	80.34	0.3	164420000	105170000	59255000	319	Q9NPI6	319	Q9NPI6	Q9NPI6	mRNA-decapping enzyme 1A	DCP1A	EKHAPTYTIPLSPVLSPTLPAEAPTAQVPPS	HAPT(0.021)Y(0.007)T(0.024)IPLS(0.924)PVLS(0.84)PT(0.184)LPAEAPTAQVPPSLPR	74634	SF_121217_G95R_PLK4_SILAC_TiO2_rep1_Fraction_7_8ul	UID32988	2	5129	-0.547	0.684	1.461	-0.547342	-9.81432	0.00019	0.0087	1.5162	S	978	319	56	57	58.9	60	95	EMENI;PLAF7;DICDI;CHLRE;THAPS;ARAHY;PHYPA;MUSAM;ARATH;WHEAT;ORYSI;MAIZE;DROME;LUCCU;ANODA;DAPPU;ERIEU;MYOLU;RABIT;DIPOR;CAVPO;FUKDA;HETGA;LOXAF;TRIMA;TARSY;RHIBE;MACFA;MACMU;PAPAN;CERAT;MANLE;CHLSB;NOMLE;PONAB;GORGO;PANPA;PANTR;CALJA;AOTNA;SAIBB;OTOGA;PROCO;PHYMC;ICTTR;HORSE;PTEAL;FELCA;CANLF;AILME;URSMA;MUSPF;LEPWE;ODORO;SHEEP;CAPHI;BOVIN;PIG;DELLE;TURTR;LIPVE;MOUSE;CRIGR;MESAU;ANOCA;TINGU;PELSI;ALLMI;ALLSI;AMAAE;CALSU;MELGA;COLLI;ANAPL;TAEGU;DRYPU;CALAN;APTFO;EGRGA;GASAC;TAKRU;XENTR;ONCMY;SALSA;SERDU;XENLA;ORNAN;VOMUR;TRICA;9NEOP;BOMMO;PAPXU;ZOONE;HARSA;OOCBI;	Emericella nidulans (strain FGSC A4 / ATCC 38163 / CBS 112.46 / NRRL 194 / M139);Plasmodium falciparum (isolate 3D7);Slime mold;Chlamydomonas reinhardtii;Marine diatom;Peanut;Moss;Wild banana;Mouse-ear cress;Wheat;Rice;Maize;Fruit fly;Green bottle fly;Mosquito;Water flea;Western European hedgehog;Little brown bat;Rabbit;Ord's kangaroo rat;Guinea pig;Damaraland mole rat;Naked mole rat;African elephant;Caribbean manatee;Philippine tarsier;Black snub-nosed monkey;Crab-eating macaque;Rhesus macaque;Olive baboon;Sooty mangabey;Drill;Green monkey;Northern white-cheeked gibbon;Sumatran orangutan;Western lowland gorilla;Pygmy chimpanzee;Chimpanzee;White-tufted-ear marmoset;Ma's night monkey;Bolivian squirrel monkey;Small-eared galago;Coquerel's sifaka;Sperm whale;Thirteen-lined ground squirrel;Horse;Black flying fox;Cat;Dog;Giant panda;Polar bear;European domestic ferret;Weddell seal;Pacific walrus;Sheep;Goat;Bovine;Pig;Beluga whale;Atlantic bottle-nosed dolphin;Yangtze river dolphin;Mouse;Chinese hamster;Golden hamster;Green anole;White-throated tinamou;Chinese softshell turtle;American alligator;Chinese alligator;Blue-fronted Amazon parrot;Scaled quail;Wild turkey;Rock dove;Mallard;Zebra finch;Downy woodpecker;Anna's hummingbird;Emperor penguin;Little egret;Three-spined stickleback;Japanese pufferfish;Western clawed frog;Rainbow trout;Atlantic salmon;Greater amberjack;African clawed frog;Duckbill platypus;Common wombat;Red flour beetle;Neoptera;Silk moth;Asian swallowtail butterfly;Dampwood termite;Jerdon's jumping ant;Clonal raider ant;	L	P	67.4	57.9	High	21	High	5+ obs. at PTM>0.95 which is <50% of total obs.
5702	-0.607749	-0.61105	-0.460052	-0.510519	S	3	NA	NA	___2	0.924	4.28e-13	84.64	84.64	80.34	0.3	254030000	163420000	90614000	315	Q9NPI6	315	Q9NPI6	Q9NPI6	mRNA-decapping enzyme 1A	DCP1A	TQSNEKHAPTYTIPLSPVLSPTLPAEAPTAQ	HAPT(0.021)Y(0.007)T(0.024)IPLS(0.924)PVLS(0.84)PT(0.184)LPAEAPTAQVPPSLPR	74654	SF_280218_G95RPLK4_SILAC_TiO2_Fraction_10_rep4	UID32987	1;2	5129	-0.547	0.684	1.461	-0.547342	-9.81432	0.00019	0.0087	1.5162	S	974	315	46	49	48.4	51.6	95	EMENI;PLAF7;DICDI;CHLRE;THAPS;ARAHY;PHYPA;MUSAM;ARATH;WHEAT;ORYSI;MAIZE;DROME;LUCCU;ANODA;DAPPU;ERIEU;MYOLU;RABIT;DIPOR;CAVPO;FUKDA;HETGA;LOXAF;TRIMA;TARSY;RHIBE;MACFA;MACMU;PAPAN;CERAT;MANLE;CHLSB;NOMLE;PONAB;GORGO;PANPA;PANTR;CALJA;AOTNA;SAIBB;OTOGA;PROCO;PHYMC;ICTTR;HORSE;PTEAL;FELCA;CANLF;AILME;URSMA;MUSPF;LEPWE;ODORO;SHEEP;CAPHI;BOVIN;PIG;DELLE;TURTR;LIPVE;MOUSE;CRIGR;MESAU;ANOCA;TINGU;PELSI;ALLMI;ALLSI;AMAAE;CALSU;MELGA;COLLI;ANAPL;TAEGU;DRYPU;CALAN;APTFO;EGRGA;GASAC;TAKRU;XENTR;ONCMY;SALSA;SERDU;XENLA;ORNAN;VOMUR;TRICA;9NEOP;BOMMO;PAPXU;ZOONE;HARSA;OOCBI;	Emericella nidulans (strain FGSC A4 / ATCC 38163 / CBS 112.46 / NRRL 194 / M139);Plasmodium falciparum (isolate 3D7);Slime mold;Chlamydomonas reinhardtii;Marine diatom;Peanut;Moss;Wild banana;Mouse-ear cress;Wheat;Rice;Maize;Fruit fly;Green bottle fly;Mosquito;Water flea;Western European hedgehog;Little brown bat;Rabbit;Ord's kangaroo rat;Guinea pig;Damaraland mole rat;Naked mole rat;African elephant;Caribbean manatee;Philippine tarsier;Black snub-nosed monkey;Crab-eating macaque;Rhesus macaque;Olive baboon;Sooty mangabey;Drill;Green monkey;Northern white-cheeked gibbon;Sumatran orangutan;Western lowland gorilla;Pygmy chimpanzee;Chimpanzee;White-tufted-ear marmoset;Ma's night monkey;Bolivian squirrel monkey;Small-eared galago;Coquerel's sifaka;Sperm whale;Thirteen-lined ground squirrel;Horse;Black flying fox;Cat;Dog;Giant panda;Polar bear;European domestic ferret;Weddell seal;Pacific walrus;Sheep;Goat;Bovine;Pig;Beluga whale;Atlantic bottle-nosed dolphin;Yangtze river dolphin;Mouse;Chinese hamster;Golden hamster;Green anole;White-throated tinamou;Chinese softshell turtle;American alligator;Chinese alligator;Blue-fronted Amazon parrot;Scaled quail;Wild turkey;Rock dove;Mallard;Zebra finch;Downy woodpecker;Anna's hummingbird;Emperor penguin;Little egret;Three-spined stickleback;Japanese pufferfish;Western clawed frog;Rainbow trout;Atlantic salmon;Greater amberjack;African clawed frog;Duckbill platypus;Common wombat;Red flour beetle;Neoptera;Silk moth;Asian swallowtail butterfly;Dampwood termite;Jerdon's jumping ant;Clonal raider ant;	L	P	69.5	65.3	High	29	High	5+ obs. at PTM>0.95 which is <50% of total obs.
489	-0.466895	-0.66125	-0.616945	-0.441184	S	2	NA	NA	___1	0.813	3.27e-58	183.45	167.51	183.45	0.65	1472300000	992710000	479570000	385	O95817	385	O95817	O95817	BAG family molecular chaperone regulator 3	BAG3	PVPCPPPSPGPSAVPSSPKSVATEERAAPST	VPPAPVPCPPPS(1)PGPSAVPS(0.813)S(0.187)PK	207773	SF_090218_G95RPLK4_SILAC_TiO2_Fraction_11_rep3	UID1821	1;2	738	-0.547	0.685	1.461	-0.546569	-8.58515	0.00035	0.01	0.821769	S	984	385	42	43	51.9	53.1	81	DROME;ANODA;ZOONE;HARSA;OOCBI;TRICA;9NEOP;BOMMO;PAPXU;ONCMY;SALSA;GASAC;SERDU;TAKRU;XENLA;ORNAN;VOMUR;ERIEU;PIG;RABIT;MYOLU;LOXAF;TRIMA;DIPOR;PTEAL;MOUSE;CRIGR;MESAU;CANLF;FELCA;ODORO;MUSPF;AILME;URSMA;TARSY;HORSE;PHYMC;LIPVE;DELLE;TURTR;BOVIN;CAPHI;SHEEP;ICTTR;OTOGA;PROCO;AOTNA;MANLE;NOMLE;PONAB;PANPA;GORGO;PANTR;RHIBE;CERAT;CHLSB;MACMU;PAPAN;MACFA;CALJA;SAIBB;CAVPO;HETGA;ANOCA;COLLI;PELSI;ALLMI;ALLSI;TINGU;TAEGU;CALSU;MELGA;AMAAE;ANAPL;CALAN;DRYPU;APTFO;OPIHO;XENTR;FUKDA;LEPWE;	Fruit fly;Mosquito;Dampwood termite;Jerdon's jumping ant;Clonal raider ant;Red flour beetle;Neoptera;Silk moth;Asian swallowtail butterfly;Rainbow trout;Atlantic salmon;Three-spined stickleback;Greater amberjack;Japanese pufferfish;African clawed frog;Duckbill platypus;Common wombat;Western European hedgehog;Pig;Rabbit;Little brown bat;African elephant;Caribbean manatee;Ord's kangaroo rat;Black flying fox;Mouse;Chinese hamster;Golden hamster;Dog;Cat;Pacific walrus;European domestic ferret;Giant panda;Polar bear;Philippine tarsier;Horse;Sperm whale;Yangtze river dolphin;Beluga whale;Atlantic bottle-nosed dolphin;Bovine;Goat;Sheep;Thirteen-lined ground squirrel;Small-eared galago;Coquerel's sifaka;Ma's night monkey;Drill;Northern white-cheeked gibbon;Sumatran orangutan;Pygmy chimpanzee;Western lowland gorilla;Chimpanzee;Black snub-nosed monkey;Sooty mangabey;Green monkey;Rhesus macaque;Olive baboon;Crab-eating macaque;White-tufted-ear marmoset;Bolivian squirrel monkey;Guinea pig;Naked mole rat;Green anole;Rock dove;Chinese softshell turtle;American alligator;Chinese alligator;White-throated tinamou;Zebra finch;Scaled quail;Wild turkey;Blue-fronted Amazon parrot;Mallard;Anna's hummingbird;Downy woodpecker;Emperor penguin;Hoatzin;Western clawed frog;Damaraland mole rat;Weddell seal;	P	S	65.4	43.2	High	13	High	5+ obs. at PTM>0.95 which is <50% of total obs.
3736	NaN	-0.604674	-0.21922	-0.813373	S	3	NA	NA	___1	0.964	1.8e-21	105.56	96.1	98.66	-0.34	41618000	25495000	16123000	808	Q9HBD1	808	Q9HBD1	Q9HBD1	Roquin-2	RC3H2	VSSTLPVATQSPTPPSPLFSVDFRADFSESV	APLVSSTLPVATQS(0.001)PT(0.008)PPS(0.964)PLFS(0.027)VDFR	14508	SF_120118_G95RPLK4_SILAC_TiO2_Fraction_12_rep2	UID13631	1	5062	-0.546	0.685	1.46	-0.545756	-3.96775	0.017	0.061	-3.16313	S	1442	808	68	70	81	83.3	84	LUCCU;DROME;LEPWE;ONCMY;TAKRU;CRIGR;ANOCA;XENLA;XENTR;ANODA;SALSA;PAPXU;GASAC;SERDU;BOMMO;9NEOP;PELSI;COLLI;CALAN;CALSU;AMAAE;TAEGU;TINGU;MELGA;OPIHO;DRYPU;ANAPL;APTFO;EGRGA;ALLMI;ALLSI;ORNAN;VOMUR;MESAU;MOUSE;LOXAF;TRIMA;ERIEU;DIPOR;MYOLU;CAVPO;ICTTR;FUKDA;HETGA;TARSY;RABIT;OTOGA;PROCO;NOMLE;MANLE;SAIBB;RHIBE;AOTNA;CALJA;PANPA;PANTR;PAPAN;GORGO;CHLSB;PONAB;CERAT;MACFA;MACMU;PTEAL;HORSE;BOVIN;CAPHI;SHEEP;ODORO;PHYMC;LIPVE;DELLE;TURTR;PIG;MUSPF;CANLF;FELCA;AILME;URSMA;HARSA;OOCBI;ZOONE;DAPPU;TRICA;	Green bottle fly;Fruit fly;Weddell seal;Rainbow trout;Japanese pufferfish;Chinese hamster;Green anole;African clawed frog;Western clawed frog;Mosquito;Atlantic salmon;Asian swallowtail butterfly;Three-spined stickleback;Greater amberjack;Silk moth;Neoptera;Chinese softshell turtle;Rock dove;Anna's hummingbird;Scaled quail;Blue-fronted Amazon parrot;Zebra finch;White-throated tinamou;Wild turkey;Hoatzin;Downy woodpecker;Mallard;Emperor penguin;Little egret;American alligator;Chinese alligator;Duckbill platypus;Common wombat;Golden hamster;Mouse;African elephant;Caribbean manatee;Western European hedgehog;Ord's kangaroo rat;Little brown bat;Guinea pig;Thirteen-lined ground squirrel;Damaraland mole rat;Naked mole rat;Philippine tarsier;Rabbit;Small-eared galago;Coquerel's sifaka;Northern white-cheeked gibbon;Drill;Bolivian squirrel monkey;Black snub-nosed monkey;Ma's night monkey;White-tufted-ear marmoset;Pygmy chimpanzee;Chimpanzee;Olive baboon;Western lowland gorilla;Green monkey;Sumatran orangutan;Sooty mangabey;Crab-eating macaque;Rhesus macaque;Black flying fox;Horse;Bovine;Goat;Sheep;Pacific walrus;Sperm whale;Yangtze river dolphin;Beluga whale;Atlantic bottle-nosed dolphin;Pig;European domestic ferret;Dog;Cat;Giant panda;Polar bear;Jerdon's jumping ant;Clonal raider ant;Dampwood termite;Water flea;Red flour beetle;	P	P	81	83.3	High	22	High	5+ obs. at PTM>0.95 which is <50% of total obs.
1161	-0.602504	-0.786323	NaN	-0.248142	S	2	NA	NA	___1	0.988	0.000504112	84.3	65.57	75.59	-0.28	19427000	12888000	6538600	792	P53814	792	P53814	P53814	Smoothelin	SMTN	AGSPGGPRAAVQRSTSFGVPNANSIKQMLLD	S(0.006)T(0.006)S(0.988)FGVPNANSIK	182396	SF_280218_G95RPLK4_SILAC_TiO2_Fraction_1_rep4	UID4037	1	1742	-0.546	0.685	1.46	-0.545656	-4.28025	0.013	0.052	-2.86681	S	6209	792	69	69	81.2	81.2	85	ORNAN;ANODA;EMIHU;GASAC;SALSA;XENLA;XENTR;VOMUR;ALLMI;ALLSI;CALSU;AMAAE;TAEGU;SERDU;TAKRU;ONCMY;ANOCA;ERIEU;OTOGA;MOUSE;LOXAF;SHEEP;CRIGR;MESAU;CALAN;COLLI;DIPOR;PROCO;TRIMA;PTEAL;RABIT;TURTR;BOVIN;TARSY;CALJA;AOTNA;SAIBB;RHIBE;MANLE;PAPAN;CERAT;MACFA;MACMU;NOMLE;GORGO;PANTR;PANPA;CHLSB;PONAB;CAPHI;HORSE;URSMA;FELCA;LEPWE;ODORO;MUSPF;AILME;CANLF;PIG;PHYMC;DELLE;LIPVE;ICTTR;CAVPO;FUKDA;HETGA;DAPPU;BOMMO;TRICA;HARSA;OOCBI;ZOONE;DROME;LUCCU;9NEOP;PAPXU;MYOLU;PELSI;TINGU;MELGA;ANAPL;DRYPU;OPIHO;EGRGA;APTFO;	Duckbill platypus;Mosquito;Emiliania huxleyi;Three-spined stickleback;Atlantic salmon;African clawed frog;Western clawed frog;Common wombat;American alligator;Chinese alligator;Scaled quail;Blue-fronted Amazon parrot;Zebra finch;Greater amberjack;Japanese pufferfish;Rainbow trout;Green anole;Western European hedgehog;Small-eared galago;Mouse;African elephant;Sheep;Chinese hamster;Golden hamster;Anna's hummingbird;Rock dove;Ord's kangaroo rat;Coquerel's sifaka;Caribbean manatee;Black flying fox;Rabbit;Atlantic bottle-nosed dolphin;Bovine;Philippine tarsier;White-tufted-ear marmoset;Ma's night monkey;Bolivian squirrel monkey;Black snub-nosed monkey;Drill;Olive baboon;Sooty mangabey;Crab-eating macaque;Rhesus macaque;Northern white-cheeked gibbon;Western lowland gorilla;Chimpanzee;Pygmy chimpanzee;Green monkey;Sumatran orangutan;Goat;Horse;Polar bear;Cat;Weddell seal;Pacific walrus;European domestic ferret;Giant panda;Dog;Pig;Sperm whale;Beluga whale;Yangtze river dolphin;Thirteen-lined ground squirrel;Guinea pig;Damaraland mole rat;Naked mole rat;Water flea;Silk moth;Red flour beetle;Jerdon's jumping ant;Clonal raider ant;Dampwood termite;Fruit fly;Green bottle fly;Neoptera;Asian swallowtail butterfly;Little brown bat;Chinese softshell turtle;White-throated tinamou;Wild turkey;Mallard;Downy woodpecker;Hoatzin;Little egret;Emperor penguin;	T	F	57.6	78.8	High	12	High	5+ obs. at PTM>0.95 which is >=50% and <90% of total obs.
[truncated: 4,770,623 more chars]
